# Differentiating *Peromyscus leucopus* bone marrow-derived macrophages for characterization of responses to *Borrelia burgdorferi* and lipopolysaccharide

**DOI:** 10.1101/2024.12.19.628444

**Authors:** Christopher C. Wells, Tanja Petnicki-Ocwieja, Shumin Tan, Stephen C. Bunnell, Sam R. Telford, Linden T. Hu, Jeffrey S. Bourgeois

## Abstract

Currently, most tools utilized in host-pathogen interaction studies depend on the use of human or mouse (*Mus musculus*) cells and tissues. While these species have led to countless breakthroughs in our understanding of infectious disease, there are undoubtably important biological processes that are missed by limiting studies to these two vertebrate species. For instance, it is well-established that a common North American deermouse, *Peromyscus leucopus*, has unique interactions with microbes, which likely shape its ability to serve as a critical reservoir for numerous zoonotic pathogens, including a Lyme disease spirochete, *Borrelia burgdorferi*. In this work, we expand the immunological toolkit to study *P. leucopus* biology by performing the first differentiation of deermouse bone marrow to macrophages using *P. leucopus* M-CSF producing HEK293T cells. We find that *P. leucopus* BMDMs generated through this method behave broadly very similarly to C57BL/6J macrophages generated with L-929 supernatant, though RNA sequencing revealed modest differences in transcriptomic responses to *B. burgdorferi* and lipopolysaccharide. In particular, differences in *Il10* induction and caspase expression were observed between the species.

## Supplemental File 2 for "Differentiating *Peromyscus leucopus* bone marrow-derived macrophages for characterization of responses to *Borrelia burgdorferi* and lipopolysaccharide" (part 1 of 2)

	baseMean	log2FoldChange	lfcSE	stat	pvalue	padj	mgi_symbol
LOC114707732	23006.5071347624	10.5986536654183	0.357574110475174	29.6404391563303	4.50433505012959e-193	6.25426921710494e-189	LOC114707732
Serpinb2	22216.3121526784	8.34020322407359	0.324585196234012	25.6949587376149	1.33081445131039e-145	9.23917932822241e-142	Serpinb2
Fpr1	11007.945324935	9.00992025995191	0.361179628645927	24.9458151716097	2.37076447603632e-137	1.09726882499214e-133	Fpr1
Nlrp3	2450.00505976186	6.67161636815953	0.274697278368731	24.287158605205	2.67941435619667e-130	9.3009170839477e-127	Nlrp3
Ier3	2481.42535423429	5.4233255030142	0.260208432679395	20.8422357691087	1.7926791302154e-96	4.97826994460816e-93	Ier3
Slpi	10796.4230913128	7.2466944782452	0.354192248527079	20.459777164466	4.91624888190645e-93	1.13770192875452e-89	Slpi
LOC114690618	4650.60587736072	5.5741536892025	0.274145932266944	20.332797364926	6.59342716226031e-92	1.30785337354263e-88	LOC114690618
Alas1	8050.38890883817	3.1667884841538	0.175190438068913	18.0762632884571	4.9019651708564e-73	8.50797329966763e-70	Alas1
LOC114690754	4925.46121289843	10.5757897895483	0.589251800168146	17.9478277139424	4.9904484319828e-72	7.69915294200902e-69	LOC114690754
Steap2	2218.96006696943	6.23536430950291	0.353192444128966	17.6542970076283	9.43004990594698e-70	1.30936242944074e-66	Steap2
Ece1	3439.66408314067	6.94273982750983	0.401275384083701	17.3016838383031	4.56839111051743e-67	5.76655550632132e-64	Ece1
LOC114701736	7914.47881857664	7.7347827857631	0.455081424352471	16.9964810072589	8.71998808351842e-65	1.00897528783044e-61	LOC114701736
Acod1	4565.73350202836	9.58346558328138	0.570140544923712	16.8089529303055	2.09845217864238e-63	2.24130834618842e-60	Acod1
Tgfb3	2099.27238425195	5.60116944482956	0.334055212680458	16.7671966555642	4.24048391199118e-63	4.20565136557126e-60	Tgfb3
Sod2	15989.702028705	5.44373935196691	0.33901997932406	16.0572818239818	5.08345061634392e-58	4.70558078719569e-55	Sod2
Lipg	4877.1476185528	8.59545473506548	0.546976392058083	15.7144894365984	1.20346773985827e-55	1.04438434799576e-52	Lipg
LOC114688725	606.55320485231	5.50292757405292	0.350955741442895	15.6798334497352	2.07798362804398e-55	1.69722368678769e-52	LOC114688725
Nlrc4	881.594222887503	3.25018225053567	0.209466385550834	15.5164860556917	2.68349383465957e-54	2.07001732745823e-51	Nlrc4
Htr7	692.408188674887	4.53275694853671	0.293317583498546	15.4534102404372	7.15552956994398e-54	5.22918568835116e-51	Htr7
Cdc42ep2	1039.6943631691	8.89320705388027	0.597568047120624	14.8823336467405	4.29261422489522e-50	2.98014742563351e-47	Cdc42ep2
Pim2	592.865293636516	4.45883959793411	0.303941529955842	14.6700570948034	1.00260660369361e-48	6.62913937727892e-46	Pim2
Socs2	916.081200029505	5.9653039344694	0.414016457977619	14.4083739173283	4.5837559331063e-47	2.89297505141732e-44	Socs2
P4ha2	1276.3746041439	2.42718634125434	0.169700926451375	14.3027288772629	2.10394868606972e-46	1.2701446741773e-43	P4ha2
Slc39a8	2393.8166085087	2.89208257415072	0.202405748840393	14.2885396819004	2.57962109014233e-46	1.49241828485943e-43	Slc39a8
LOC114686343	2108.49653339095	5.2789439400276	0.371258611531268	14.2190477905804	6.97961733189313e-46	3.87647946613344e-43	LOC114686343
Gch1	607.160023786186	8.36929321471792	0.592983192001975	14.1138793267686	3.11935359479907e-45	1.66585479476097e-42	Gch1
Dram1	1734.81218424708	3.80665824476722	0.270880818626238	14.052889621615	7.39537851322183e-45	3.8031418761513e-42	Dram1
LOC114702149	432.862163736099	4.76187691086	0.343056940400176	13.8807187672847	8.29083616370626e-44	4.11136643332362e-41	LOC114702149
Cish	374.811302271906	4.19208440907634	0.30770369611033	13.6237700816347	2.89242095923329e-42	1.38487120755015e-39	Cish
LOC114691605	1748.75692868479	6.91562362106814	0.520591849367437	13.2841565411967	2.86063655570573e-40	1.32399795253247e-37	LOC114691605
Alpk2	451.840396065553	7.22277174911665	0.547221207173979	13.1989982376913	8.89095297883443e-40	3.93074747573953e-37	Alpk2
Adora2b	1170.24948062555	3.91777743385014	0.296855570724838	13.1975877167608	9.05897869813935e-40	3.93074747573953e-37	Adora2b
N4bp1	3040.5730274648	2.76470707529722	0.210837872137687	13.1129528450739	2.77576718439303e-39	1.16792507137264e-36	N4bp1
Fignl2	281.970085294588	4.40004290765426	0.336762862404973	13.0657011174914	5.17060379983074e-39	2.07094365271565e-36	Fignl2
Rapgef2	1268.05655887192	1.89347260989122	0.144927391095182	13.0649740920794	5.22023967195158e-39	2.07094365271565e-36	Rapgef2
LOC114701735	18322.6733611004	5.6536009061555	0.43316256485219	13.0519148349874	6.19700159406878e-39	2.3901490870457e-36	LOC114701735
Tbc1d16	1673.96232029534	-3.94547620174648	0.303331224751561	-13.0071548188881	1.1141353198828e-38	4.18101862610073e-36	Tbc1d16
Lancl3	308.491225392082	5.27454418725554	0.408055902191803	12.9260333177984	3.20955434174041e-38	1.17275426408067e-35	Lancl3
Furin	4839.84751082749	2.14801797288102	0.16663320079539	12.8906962275698	5.07832643682168e-38	1.8080144250069e-35	Furin
LOC114691549	20011.4915041976	3.92882482296168	0.304991222086816	12.8817635998827	5.70175911233971e-38	1.97922313187092e-35	LOC114691549
Steap1	1540.28333882582	4.50217842672552	0.349691424592108	12.8747178515373	6.24669350457396e-38	2.11549608075633e-35	Steap1
Irak3	565.243052354124	3.93135609030325	0.305946816492293	12.8498022479089	8.62303945354811e-38	2.85073578125037e-35	Irak3
Slamf7	1404.5286894127	5.03323652321979	0.392913468348467	12.8100381602494	1.44063699133872e-37	4.65191735459025e-35	Slamf7
Gpr84	2890.11454667466	5.20922931568574	0.408634222623796	12.7479027141629	3.20245250420516e-37	1.01059211411111e-34	Gpr84
Rassf4	2788.87058699532	4.85583203286713	0.383070628551873	12.6760750392785	8.0250834504947e-37	2.47618408244709e-34	Rassf4
Socs3	13678.0789032866	5.59174957399691	0.446288145736302	12.5294602319572	5.15120621589357e-36	1.55488039799309e-33	Socs3
Csf3	3446.04274456394	13.3547685688019	1.06972083107152	12.4843493562938	9.08832391690416e-36	2.68492292736626e-33	Csf3
Arhgef3	768.687408067341	4.61113366579688	0.375735469900149	12.2722873808594	1.27596968403519e-34	3.6910081380893e-32	Arhgef3
Cebpd	1222.15444720804	4.00927124395851	0.32905509587144	12.1841943621652	3.77363936824255e-34	1.06932617608261e-31	Cebpd
Mef2c	268.475017942288	-3.38094414201464	0.278195624692872	-12.1531175975439	5.52190438408775e-34	1.53343284746117e-31	Mef2c
Aqp9	329.350021877686	5.10205654328445	0.420034899149984	12.1467443624551	5.969569630439e-34	1.62524459448325e-31	Aqp9
Cd14	17245.9294960408	3.11841893041173	0.258048430638999	12.0846266055161	1.27347377603842e-33	3.40041988082567e-31	Cd14
Cadm1	478.830274436153	-3.76055882501346	0.312187854817638	-12.045820383404	2.04036312339756e-33	5.34536640912737e-31	Cadm1
Ets2	2192.2665056613	2.98752514846247	0.248155374996532	12.0389298378253	2.21814417176656e-33	5.70350589351457e-31	Ets2
Vegfc	351.9004615094	4.99040038388567	0.41546536995669	12.0115916867052	3.08842814534665e-33	7.79687723602513e-31	Vegfc
Ehd1	3992.9605883723	3.3003028687088	0.274989551937399	12.0015573153852	3.4867331066946e-33	8.64523021186688e-31	Ehd1
Cd40	3460.20985664662	7.06954134959696	0.590229167484235	11.9776211327031	4.65489698733701e-33	1.13391657314341e-30	Cd40
Il1b	59874.6019304218	11.4873993038464	0.976424849341658	11.7647551796655	5.92981091185825e-32	1.41957628467503e-29	Il1b
LOC114707940	989.466953133989	7.63091442585822	0.652239693017209	11.6995554050969	1.28122995491236e-31	3.01523354643357e-29	LOC114707940
Ccn2	2439.7314035638	4.42011414820663	0.383215825805225	11.5342682910314	8.86376191042076e-31	2.05122223543654e-28	Ccn2
LOC114708004	1363.34270582613	2.38917369874664	0.207238862239734	11.5285988010436	9.46719950358797e-31	2.15495188700523e-28	LOC114708004
Nfkbia	3179.763512379	4.2608044996938	0.371510801469511	11.4688576559287	1.89139553639553e-30	4.2358108101374e-28	Nfkbia
LOC114701719	30063.7839262825	10.5889000622948	0.930848379604103	11.3755368697084	5.53611412421337e-30	1.22014197801115e-27	LOC114701719
Ttyh3	897.326331948038	-2.53996588297494	0.223832751186218	-11.3476060563711	7.62210388365614e-30	1.65363925663384e-27	Ttyh3
Fgr	13741.2107652401	2.37726385975147	0.210692063782389	11.2831200998952	1.59004545889662e-29	3.39658172258147e-27	Fgr
Tnip1	8729.58371411621	3.76329689845321	0.334041930840691	11.2659416408654	1.9327468782949e-29	4.06608945532193e-27	Tnip1
Egln3	1354.99414699015	4.12024622871988	0.365940824405291	11.2593237866147	2.08351293566706e-29	4.31784733011002e-27	Egln3
Snx10	1022.29844653711	2.1259768111746	0.188893530011142	11.2548948132273	2.19087340224853e-29	4.47357017503248e-27	Snx10
LOC114691037	2928.98016673727	1.77828755051974	0.159665175088531	11.1376043619638	8.23035019142597e-29	1.65620887547753e-26	LOC114691037
Slc2a6	7564.53619170159	5.9023101522595	0.533885913766459	11.0553771883957	2.06467127385916e-28	4.09542294821921e-26	Slc2a6
Stx11	422.690286369373	3.3840336862746	0.306571180903949	11.0383294225391	2.49631115182863e-28	4.88187047086487e-26	Stx11
LOC114691550	21186.8067350598	3.64230863781863	0.331537880911029	10.9861009782954	4.45769838443412e-28	8.59654750942608e-26	LOC114691550
Fgd2	146.824432155803	-5.52455012314132	0.505876822897755	-10.9207417163247	9.17435034288823e-28	1.74501170563018e-25	Fgd2
Il1a	13808.3020274105	11.6931217355375	1.07175031293542	10.9103040086932	1.02911616060941e-27	1.93098349865697e-25	Il1a
Sort1	233.742800557667	-3.63258002346971	0.333418075196547	-10.894970290163	1.21806313632789e-27	2.25504088638837e-25	Sort1
LOC114705361	384.917330421718	5.27942082146776	0.489626034807363	10.7825573931028	4.1615217768277e-27	7.60299077253323e-25	LOC114705361
Nfkbiz	1246.41445669374	3.71758957038798	0.345184637837979	10.7698581074541	4.77736883436347e-27	8.61477483962815e-25	Nfkbiz
Upp1	2575.19233602191	4.76651521347421	0.443331105354343	10.7515921078095	5.82474187204355e-27	1.0368787294016e-24	Upp1
Maff	1110.52530511594	3.91882902561732	0.365244857104523	10.7293202064057	7.413956413903e-27	1.30307322540561e-24	Maff
Dnah17	232.12443186131	4.24815360499496	0.396573868207941	10.7121369952885	8.92768231357608e-27	1.54951086155005e-24	Dnah17
Zc3h12a	1685.08576413019	4.6154594468432	0.432044460145109	10.6828344594282	1.22473988381089e-26	2.09944608477954e-24	Zc3h12a
Smtnl2	229.436302446431	6.57619742811336	0.619745877224256	10.6111192825793	2.64560600186269e-26	4.4797852848614e-24	Smtnl2
Macc1	256.390488333812	4.79540648735944	0.452811140570186	10.5903014694404	3.30525650734912e-26	5.52933573548705e-24	Macc1
LOC114707745	6035.50532137329	6.51155554457843	0.615730802618392	10.5753285638595	3.87815760932114e-26	6.41050219112191e-24	LOC114707745
Dusp16	533.641931736061	2.037785992651	0.193871527788588	10.511012193978	7.68640991782608e-26	1.25559766716488e-23	Dusp16
Dcun1d3	538.127368552528	2.10827046622503	0.201969570679659	10.4385549720702	1.65307811526309e-25	2.66895228260791e-23	Dcun1d3
Hbegf	748.187319560517	3.21756165728765	0.309314570859215	10.4022311278447	2.42194810749947e-25	3.86537350260117e-23	Hbegf
Il10	1053.86767684825	7.2586894448386	0.699160220236182	10.3820114971452	2.99399397966145e-25	4.72404618268173e-23	Il10
Gas6	221.578945379094	-4.31648861794149	0.416453189751194	-10.3648830749029	3.58196268854948e-25	5.588264261855e-23	Gas6
Tfpi	701.041012237693	3.19669024008581	0.30892889638711	10.3476569445939	4.28852578371696e-25	6.61624227854556e-23	Tfpi
Acsl1	1705.29757147926	3.57202875841555	0.345305613106358	10.3445429869549	4.43024971720244e-25	6.7597821234457e-23	Acsl1
St3gal4	1985.90712191007	4.08428064803989	0.395896623473221	10.3165331702208	5.93267500975155e-25	8.95382527286959e-23	St3gal4
Tox2	280.838167899714	-2.903980628402	0.282325618810449	-10.2859267275766	8.15537182874671e-25	1.2176057832489e-22	Tox2
Cd274	308.286733387856	6.83793841586222	0.665577767865069	10.2736881338387	9.25955720402071e-25	1.3677548061471e-22	Cd274
Il4r	1634.76447377273	2.61524866041102	0.256226627224207	10.2067793997171	1.84900393579846e-24	2.70246522616439e-22	Il4r
Mtss1	577.429986743662	-1.96965910439048	0.193968292086541	-10.1545416686543	3.16292813957028e-24	4.57471429353472e-22	Mtss1
LOC114690363	1007.22138473791	5.16592976702049	0.510983954845187	10.109769040763	5.0002011765818e-24	7.15750446771529e-22	LOC114690363
Rala	1426.26166773131	1.86953574808428	0.184999450792301	10.1056286387747	5.2159960083863e-24	7.39021475269834e-22	Rala
LOC114704501	2369.03076452888	3.58066675413012	0.35480795245519	10.0918446989497	6.00306284591438e-24	8.41944723389102e-22	LOC114704501
Fpr2	2815.2626239383	10.5556050280896	1.04924572825106	10.0601839434545	8.28434159038608e-24	1.15028082982511e-21	Fpr2
Ptpre	1508.63486727662	1.50838320042208	0.150642143137168	10.0130227107073	1.33606753875952e-23	1.83676215600752e-21	Ptpre
Il1rl1	333.188924147012	3.97716954622591	0.398677814435108	9.97589883916972	1.94333827091191e-23	2.64541685211882e-21	Il1rl1
LOC114702823	11987.1295705475	12.3382594929161	1.23767349964257	9.96891304247793	2.08498057326859e-23	2.81067526794509e-21	LOC114702823
Abcb5	222.986070322719	5.26106603588177	0.52957526935707	9.93450098655279	2.94647516908857e-23	3.93382766565334e-21	Abcb5
Adora2a	318.317251637034	5.98620360474932	0.603889469788938	9.9127471238098	3.66429687558928e-23	4.84559639214831e-21	Adora2a
St3gal6	950.506693067018	2.89787313770117	0.293263557578876	9.8814634918345	5.00958604621507e-23	6.56208511808455e-21	St3gal6
LOC114706630	721.925469716654	2.26795186969428	0.229547252981369	9.88010895464018	5.07776697033728e-23	6.58923311991899e-21	LOC114706630
Ldlr	1353.18647264901	1.9149250872777	0.194907061775124	9.82481121944706	8.80388251655404e-23	1.13186952539216e-20	Ldlr
Lrrc8c	718.495375211016	2.33358410633568	0.239164223626107	9.75724575755885	1.71756377472863e-22	2.1879241295511e-20	Lrrc8c
Lhfpl2	1832.34773090747	-1.47286027909998	0.15120491867996	-9.74082253380549	2.01913323965714e-22	2.54869682114903e-20	Lhfpl2
Pml	814.48563023862	2.85959020552694	0.293702077968247	9.73636354672337	2.10969054509687e-22	2.63901380348378e-20	Pml
Pfkfb3	5044.35211359275	3.64519825476156	0.376311597882143	9.68664871153717	3.43618954930218e-22	4.25995463321971e-20	Pfkfb3
LOC114707726	1857.69697717559	9.94319208012541	1.02727860740494	9.67915812560666	3.69748068730865e-22	4.54332029586554e-20	LOC114707726
LOC114697897	1771.51755760331	2.2698651866124	0.235016839323123	9.65830871162203	4.53285348843764e-22	5.52093602517164e-20	LOC114697897
Plpp3	221.347511933732	4.97097254030346	0.514878872497564	9.65464462775557	4.69785255147671e-22	5.67214631976123e-20	Plpp3
Clec4e	1930.64380894999	3.41607501674851	0.354894291022765	9.62561276177131	6.23342794562351e-22	7.46130577801573e-20	Clec4e
Zmiz1	1711.62280312411	-1.26925747212101	0.131995166523914	-9.61593901918416	6.84816128176226e-22	8.12707003395462e-20	Zmiz1
Csf2	464.250381209643	10.7392641142408	1.12116465670547	9.5786680841314	9.83044370615978e-22	1.15674331237312e-19	Csf2
LOC114708015	1667.77795075253	11.8129395208156	1.23796363991404	9.54223463431924	1.39787174450356e-21	1.63104614894386e-19	LOC114708015
LOC114700873	123.982442635579	-2.91592478293874	0.305884788692825	-9.53275511149058	1.53163375444641e-21	1.76729288353735e-19	LOC114700873
Il6	3734.14753891118	10.6172276142847	1.11382957816296	9.53218321944345	1.54009678723817e-21	1.76729288353735e-19	Il6
Tns1	287.729234393767	-4.23213651241945	0.444494406443973	-9.52123682787647	1.71130006605517e-21	1.94765585386689e-19	Tns1
Vcan	3788.45497550232	3.15575448823767	0.332445954681864	9.4925338804546	2.25485297915456e-21	2.54541736711879e-19	Vcan
Tsku	360.404137875616	3.90596621399374	0.4120637621868	9.47903351963054	2.56649072500028e-21	2.87384868682491e-19	Tsku
Flrt3	565.8001039274	2.88244817901432	0.305809244826295	9.42564107455811	4.27486106567891e-21	4.74851567175613e-19	Flrt3
Nfkb1	3929.9264735699	1.96661050902367	0.208793383779218	9.41893116260428	4.55703064740446e-21	5.02177543961992e-19	Nfkb1
Itgb8	443.51634556922	5.87644404668099	0.624319790597222	9.41255448759618	4.8422288640953e-21	5.29404313212309e-19	Itgb8
Hnmt	126.555839177753	-4.37977976545161	0.467229469655771	-9.37393732608176	6.987609278883e-21	7.57991834666331e-19	Hnmt
Gpr34	91.4481396455003	-6.70138267740999	0.718106639613345	-9.33201603736496	1.03875958598294e-20	1.11069666865086e-18	Gpr34
Pcyox1	479.822109096535	-2.0478233994571	0.219443363550232	-9.33189943102717	1.03990325476854e-20	1.11069666865086e-18	Pcyox1
Gnao1	480.529334864102	3.08690007815884	0.333564496238897	9.25428249398585	2.15674039594113e-20	2.28598018302615e-18	Gnao1
LOC114685644	17240.647068868	1.95458983402323	0.211306376039104	9.25002771171238	2.24434476654121e-20	2.35498268506652e-18	LOC114685644
LOC114697855	672.332451706348	3.73198659677373	0.403480462143267	9.24948528349952	2.2557630328689e-20	2.35498268506652e-18	LOC114697855
LOC114688399	3669.60517650993	8.35842576236372	0.904131220273712	9.24470428068321	2.35892088474543e-20	2.44429973766345e-18	LOC114688399
Limk2	764.897051433171	1.84832548564762	0.200153199077166	9.23455380263508	2.59364740020243e-20	2.66761438161561e-18	Limk2
C4H15orf48	1951.00541297658	8.58171505014724	0.930894038621363	9.21878827675876	3.00476448409238e-20	3.06773197511931e-18	C4H15orf48
Rhof	272.812023132181	3.36794012218876	0.365753985253285	9.20821168867499	3.31603221134923e-20	3.36081074850979e-18	Rhof
Ifrd1	1826.2847750969	1.90280321420073	0.206932577277937	9.19528108735155	3.74015446805609e-20	3.76319165137383e-18	Ifrd1
Hck	4390.70408660879	2.03147156535852	0.221760133366142	9.16067074150073	5.15757350133731e-20	5.1520077745373e-18	Hck
Prkch	681.823570679556	1.28704226887803	0.140540213599888	9.15782206324369	5.29552419407488e-20	5.25202524533783e-18	Prkch
Slco3a1	886.716780078332	3.43942098779243	0.375774918853243	9.15287533901557	5.54379388384791e-20	5.45926085654101e-18	Slco3a1
Arid3a	388.058790440931	1.81410510774345	0.198406131625517	9.14339235829414	6.05233320929281e-20	5.91807370500216e-18	Arid3a
Cemip2	1537.79239724804	3.20088216128249	0.351719581369007	9.10066521978564	8.97802246605778e-20	8.71747146442044e-18	Cemip2
Sqor	1570.29556624914	3.00799948811055	0.331490861772771	9.07415508235779	1.14562869302526e-19	1.10465655573998e-17	Sqor
Plxnc1	1981.94469738605	-2.10739406068764	0.232264985244592	-9.07323184537867	1.15538098601685e-19	1.10637689592027e-17	Plxnc1
LOC114688035	1100.42065119606	5.54483647487024	0.613707133543501	9.03498781716085	1.64020699496931e-19	1.55988178939375e-17	LOC114688035
Adm	77.5792501378555	4.39438714148229	0.487950992367298	9.00579609473257	2.14106713788878e-19	2.0223617149378e-17	Adm
Ywhag	5105.70931881138	1.64837863094113	0.183525082992195	8.981762078872	2.66464533622148e-19	2.49990543874563e-17	Ywhag
Card11	465.407250072894	-5.91150318289217	0.659068148063248	-8.96948699503054	2.97898635962612e-19	2.77605540962474e-17	Card11
Abca6	62.7616417666185	-6.91695311453439	0.774729338163307	-8.92821889375299	4.32922372901887e-19	4.00741809849513e-17	Abca6
Adgrg6	309.985799634622	3.02269254071572	0.339607867136035	8.90053745281743	5.55769078681066e-19	5.11049911091828e-17	Adgrg6
Pid1	4455.61630783694	1.5163760106013	0.17124271669903	8.85512703741106	8.35885566721034e-19	7.63570466705366e-17	Pid1
Hadh	236.559373628609	-2.20067494509958	0.250890396202323	-8.7714594835464	1.76365169402084e-18	1.60054273016205e-16	Hadh
Tgfbi	413.363269816832	-2.77125497060919	0.316562566540249	-8.75420932075632	2.05539315219831e-18	1.8531905141736e-16	Tgfbi
Rnf149	1389.02834858564	2.08192697969009	0.237926793970597	8.75028383708383	2.12816785055738e-18	1.90642649064446e-16	Rnf149
Batf	430.9808740667	5.57767846470983	0.64013604843586	8.71327037172584	2.95231375315623e-18	2.62774849119066e-16	Batf
Gpr85	199.918371105863	2.64310549469071	0.304355549097326	8.68426911396812	3.81185366682479e-18	3.37118395948167e-16	Gpr85
LOC114697278	772.38247411933	2.07671721730744	0.239255890546623	8.67990005413371	3.96116759068847e-18	3.48106405042465e-16	LOC114697278
Sptssa	1662.86690620007	1.28641891989714	0.148645595155459	8.65426868890233	4.96082174509586e-18	4.33213898934944e-16	Sptssa
LOC114706829	161.643838769987	3.01777120836456	0.349193835672357	8.64210905256667	5.51847171931255e-18	4.78899873891592e-16	LOC114706829
Ginm1	2187.9658193438	2.70939484157488	0.313821955302954	8.63354139438496	5.94811169706226e-18	5.12978452880183e-16	Ginm1
Il13ra1	1831.33771158558	1.44189114050028	0.167028184748115	8.6326217498844	5.99614651399766e-18	5.13928977449737e-16	Il13ra1
Treml2	92.378670788982	3.14560688938926	0.365219078521926	8.61293145505926	7.121567758049e-18	6.06643977426444e-16	Treml2
Slamf1	974.531755285619	10.3429354975075	1.20393567940243	8.59093693663198	8.62629730100797e-18	7.30342305027413e-16	Slamf1
Pla2g4a	553.709746586297	1.48849433850387	0.173280355592915	8.59009282045083	8.68990944559959e-18	7.31269046376669e-16	Pla2g4a
Slc16a14	373.341962883279	8.66903933008397	1.01044164453891	8.5794557032929	9.53231198282262e-18	7.97326216153566e-16	Slc16a14
LOC114692807	1674.62197355618	2.87279698583809	0.336130609037172	8.54666879064379	1.26692093998293e-17	1.05336510489e-15	LOC114692807
LOC114685651	261.424191349844	11.1699979284908	1.31130114246475	8.51825531662045	1.61974814501211e-17	1.3387025591365e-15	LOC114685651
Slamf9	6517.06233435493	4.51966286832934	0.530908419513714	8.51307438761119	1.69381333573228e-17	1.39163302761199e-15	Slamf9
Cd47	2330.86373905355	3.25166721531735	0.382040127458009	8.51132376316869	1.71958744192639e-17	1.40449833124399e-15	Cd47
Tmbim1	2531.26799490836	2.04602028398978	0.240463220418151	8.50866207493968	1.75951821028594e-17	1.42870820759183e-15	Tmbim1
Fam20c	2058.26693365478	-2.19840558589914	0.258741010560099	-8.49654865744025	1.95311077969917e-17	1.57668274279785e-15	Fam20c
Icam1	4042.19508861946	2.27966159259643	0.268588291312961	8.48756876724813	2.11004884281317e-17	1.69352764060468e-15	Icam1
Wdr91	984.371147574955	-1.06480836356677	0.125923864295552	-8.45596956163602	2.76777806764465e-17	2.20865508443942e-15	Wdr91
Gpr171	509.534918247887	-3.20340432871356	0.379111549844254	-8.44976717282704	2.91884316378584e-17	2.31589356166665e-15	Gpr171
Rhbdf2	2769.02459127694	2.12736621514799	0.252285254845902	8.43238427250695	3.38692673372583e-17	2.67201577828313e-15	Rhbdf2
Srgn	5853.50529235891	4.01422546681882	0.476854352740074	8.41813741187953	3.82516970094862e-17	3.00070515806054e-15	Srgn
Hdac9	74.2283510631609	-4.30307704016256	0.513314056702819	-8.38293240555813	5.16251256150696e-17	4.02704982677102e-15	Hdac9
Slc25a33	202.101354737067	1.9408535018301	0.231620966026927	8.3794379028903	5.31810643431836e-17	4.12524624807321e-15	Slc25a33
Il1r1	1085.10166427822	3.26002841543945	0.391791861790456	8.3208170801236	8.73589797703094e-17	6.73877463394859e-15	Il1r1
Steap4	129.069492218778	5.12372113022208	0.618428629409179	8.28506457587041	1.18045017075329e-16	9.05555282923174e-15	Steap4
Ext1	1344.90815173013	1.73856277691547	0.211156097879671	8.23354283571861	1.81756345474397e-16	1.38664113017143e-14	Ext1
Reps2	198.950355999712	-4.05021325308135	0.495905182707173	-8.16731382191052	3.15331847889031e-16	2.39255885679737e-14	Reps2
Plac8	719.407317897499	6.70071544089461	0.820880310562153	8.16284098263466	3.27235183707939e-16	2.46938072053518e-14	Plac8
Fcrlb	1250.5918619547	2.93635584779894	0.360289466162283	8.14999083674663	3.63951849473063e-16	2.73160617834242e-14	Fcrlb
Smurf1	1306.34714680789	1.43668083662734	0.176534112005936	8.13826189342391	4.00992720123198e-16	2.99343221446807e-14	Smurf1
Stab1	5242.80352478953	-1.94707836467208	0.239305561453096	-8.13636905406274	4.07308942015971e-16	3.0243233475357e-14	Stab1
LOC119088214	96.8057992716904	-4.17880361418706	0.51457954805252	-8.12081169957527	4.63076032702736e-16	3.42011208195611e-14	LOC119088214
Efnb2	479.917897626694	2.40858736400295	0.296628681693634	8.11987347363331	4.66669943900278e-16	3.42841913812453e-14	Efnb2
Ncf1	26008.105365724	3.51731464749879	0.434369891613433	8.0975102450909	5.60953813475958e-16	4.09939142111246e-14	Ncf1
LOC114697491	644.273086360904	-1.92603854150981	0.238179052744982	-8.08651524688031	6.13960344579319e-16	4.46326669344704e-14	LOC114697491
Samsn1	2269.90433073063	2.15624644585563	0.267198142791874	8.06984069322359	7.03899510377651e-16	5.09043994874671e-14	Samsn1
LOC114681707	1454.9625790636	2.99844248620449	0.37170988576722	8.06662023533654	7.22709063370341e-16	5.1993861890659e-14	LOC114681707
Pdcd4	123.40459651048	-3.59148651851615	0.445523235270574	-8.06127769370991	7.55010969312975e-16	5.40377696335601e-14	Pdcd4
Icoslg	579.575045365848	2.36384465644094	0.29368665418567	8.04886644575447	8.35643740988648e-16	5.95021197109096e-14	Icoslg
Parp16	467.199771863443	-1.99610596739624	0.248555280865678	-8.03083306234381	9.68130119760644e-16	6.85841158820232e-14	Parp16
LOC114696009	16611.4052374177	2.38950997057684	0.297784425362376	8.02429464760969	1.0211094618282e-15	7.19700755202259e-14	LOC114696009
Itm2b	5938.89985626599	-1.93813590633127	0.241608340367712	-8.02180878102781	1.04199262568255e-15	7.30710485232432e-14	Itm2b
Cd38	1650.72708537725	3.69712262436302	0.461413403493663	8.01260344057995	1.12305308843537e-15	7.83597594619356e-14	Cd38
Slc9a9	184.40549106284	-3.60863288735314	0.45081970480522	-8.00460327906977	1.19852429797086e-15	8.32075493866272e-14	Slc9a9
S100a9	614.366630653281	12.1518786608526	1.51953011784933	7.99712919020768	1.27353596604606e-15	8.79753576544755e-14	S100a9
Fzd8	214.681260641862	-2.81977266938765	0.353382021357998	-7.9793891566743	1.47059238902191e-15	1.01085026344402e-13	Fzd8
Antxr2	3031.91030131867	2.23861418211627	0.281553369099371	7.95094084392282	1.85100324104039e-15	1.26606798038649e-13	Antxr2
Fcgr2b	9079.9886128557	2.37132621558474	0.298676988127402	7.93943393648137	2.03106032566989e-15	1.37851584120977e-13	Fcgr2b
Vgf	1036.16527197461	7.86112957682472	0.990169236654448	7.93917775448736	2.0352592542168e-15	1.37851584120977e-13	Vgf
Osm	521.217095514007	2.9479845912304	0.371746493277527	7.93009387994303	2.18980282921303e-15	1.47599088755451e-13	Osm
Mtfp1	69.7964532504685	-2.64487463017579	0.333644661040734	-7.92722000084062	2.2410606708076e-15	1.49781471597337e-13	Mtfp1
Zhx2	381.262806241961	2.86337702283833	0.361215022593231	7.92707070232462	2.24375557020138e-15	1.49781471597337e-13	Zhx2
Mgat4b	2423.65713835228	1.80898880380519	0.228256122326881	7.9252586321193	2.27671970962222e-15	1.5125479984739e-13	Mgat4b
Ano8	333.261577147613	-1.69854258404345	0.214507462215753	-7.91833797527772	2.40706340625746e-15	1.59152739980404e-13	Ano8
Abhd12	771.937164358077	-1.81901838658054	0.230093001040914	-7.90557895438587	2.66691170642881e-15	1.7502915482575e-13	Abhd12
Hdac5	1170.12676872256	-1.68810835772229	0.213540713816159	-7.90532319366324	2.67239328938128e-15	1.7502915482575e-13	Hdac5
Il12b	724.388338467312	12.6969050790048	1.60925198276069	7.88994216879763	3.0232660127327e-15	1.97080040313585e-13	Il12b
Arhgap21	2492.82775868716	2.18216460530799	0.277164146749962	7.87318500930277	3.45724812799499e-15	2.24317244192572e-13	Arhgap21
Tnf	2083.58986920244	3.65144123828346	0.464133778611467	7.86721718295821	3.62616818893224e-15	2.3418300141081e-13	Tnf
Tes	1537.26674071832	1.72384302234223	0.21950666493517	7.85326050510292	4.0535847408764e-15	2.60574185773467e-13	Tes
Stxbp6	319.714924516107	-2.32479756894454	0.296410053336861	-7.84318056278096	4.3927563917237e-15	2.81075679719279e-13	Stxbp6
Oxct1	1645.34111493802	-1.78982364565039	0.228221699893698	-7.84247793476285	4.41741369935256e-15	2.81356831263808e-13	Oxct1
Slc16a1	1588.46893197347	1.74968315981924	0.223696764543573	7.82167396738733	5.21254702624893e-15	3.3048500209802e-13	Slc16a1
Agfg1	1225.22762589534	1.27574854052832	0.163628759515602	7.79660338625667	6.35957216659139e-15	4.01375725150552e-13	Agfg1
Ier5l	301.078293912003	-2.02445355972294	0.259812687456104	-7.79197343880666	6.59706038118725e-15	4.14480467840656e-13	Ier5l
Filip1l	635.383370719317	2.10427304500801	0.27041031518383	7.78177801234204	7.15122720450421e-15	4.47273827633067e-13	Filip1l
Hspb7	506.975547384889	-2.64527997226041	0.341015405112121	-7.75706883796254	8.69147585643979e-15	5.41171041554558e-13	Hspb7
Wfdc12	335.382020022356	9.89779305495187	1.27691722388431	7.75131924749463	9.09427276529978e-15	5.63723113152623e-13	Wfdc12
Rcl1	251.545191775321	1.86168508556732	0.240310128719066	7.7470104797111	9.40811946361918e-15	5.8058550556601e-13	Rcl1
Phlda1	276.985070099143	4.04459742673197	0.522844000179457	7.73576329716652	1.02784541221726e-14	6.31488210116668e-13	Phlda1
Nab2	461.763345939899	-1.53520841021729	0.19853944201509	-7.73251095417404	1.05445743212743e-14	6.44984204629488e-13	Nab2
Mbnl1	1640.46691120738	-1.85444245301109	0.240315787643336	-7.71669007349345	1.19389484136657e-14	7.27071485630474e-13	Mbnl1
Sh3pxd2b	1496.25665629333	1.37424290882204	0.178141883135847	7.71431672681979	1.21632078271449e-14	7.37494064104399e-13	Sh3pxd2b
LOC114691024	163.029978722639	-4.13590008934124	0.536590024495561	-7.70774688409335	1.28058411611653e-14	7.73083063142524e-13	LOC114691024
Net1	2584.74242711333	2.00582118587367	0.260443023862185	7.70157386490438	1.34400447452667e-14	8.07857235013108e-13	Net1
Rac2	6549.78191579183	2.04664711613461	0.265946464151753	7.69571094942915	1.40709577856293e-14	8.42134693333891e-13	Rac2
Vdr	1301.59312710388	3.62075364113368	0.471223532041598	7.68372841111435	1.54524076610502e-14	9.20844121775459e-13	Vdr
Hspa5	24314.5408450056	0.949064826401352	0.123847889938691	7.66314893916375	1.81428737868342e-14	1.07655471166749e-12	Hspa5
Mettl7a	322.09007266315	-1.58968215747514	0.207946496186444	-7.64466911743414	2.09483314497063e-14	1.2377343922518e-12	Mettl7a
LOC119087998	163.405276078969	-2.19759907156332	0.28764190545701	-7.64005184874484	2.17134283522626e-14	1.27750403674223e-12	LOC119087998
Mgat1	1305.35773350978	-1.124608195727	0.147420101510914	-7.62859463669372	2.37326593962959e-14	1.39041339965219e-12	Mgat1
Ifitm10	45.6283358760145	-5.26864436573852	0.692001199930123	-7.61363472530182	2.66493264405031e-14	1.55473066229574e-12	Ifitm10
Anxa3	854.945566138623	2.04809679204428	0.269359704542049	7.60357528430744	2.88059550182225e-14	1.67351751225113e-12	Anxa3
Dapk1	853.882314774962	-2.21377063948777	0.291755018375825	-7.58777227487514	3.25452232601245e-14	1.88287677069512e-12	Dapk1
Abca2	614.755515986227	-2.02700778570512	0.267204210389374	-7.5859874466474	3.2996437255855e-14	1.90106029584044e-12	Abca2
Rgs2	942.468946177343	-2.61102258518742	0.34477678008872	-7.57308129774729	3.64474050619404e-14	2.09120751770679e-12	Rgs2
LOC114707073	751.683775662315	-2.00421683527103	0.265376463951487	-7.55235338291874	4.27462739916264e-14	2.44251857766968e-12	LOC114707073
Rhoq	1247.35925288232	2.58771756448149	0.343264364469864	7.53855579642806	4.75204653104748e-14	2.70418713457353e-12	Rhoq
Rnf166	377.455741953811	-1.65377915512304	0.219434471479637	-7.53655131744655	4.82563119611464e-14	2.73485261869599e-12	Rnf166
Copg2	1170.62272543595	1.53723360006976	0.20400925784085	7.53511686841668	4.87897659971173e-14	2.7538451254877e-12	Copg2
Dhrs3	80.3579990690267	-5.16224059821499	0.686749425374485	-7.51692015672239	5.60816421224975e-14	3.15260567154202e-12	Dhrs3
Lif	132.74177015247	5.27831135513194	0.702774529023008	7.51067538328376	5.88230901903303e-14	3.2933814810191e-12	Lif
Slc9a3r1	3723.11542802287	2.22986278966467	0.297361015300363	7.49884038232883	6.43848717823845e-14	3.59029696666028e-12	Slc9a3r1
Marcksl1	742.486694349384	3.76452249160247	0.502851566312571	7.48634934004055	7.08157498811824e-14	3.93310674840087e-12	Marcksl1
P2ry12	47.0729997925198	-4.75699519101592	0.63610418932412	-7.47832708989132	7.52746564458448e-14	4.16409802689464e-12	P2ry12
Csf2rb	3784.87118608048	2.60580243062557	0.348985406452065	7.46679483568461	8.21717339981907e-14	4.5275973276384e-12	Csf2rb
Il23a	174.50145642832	5.64570448122997	0.756873167648025	7.45924776111952	8.70178430827341e-14	4.77566304823622e-12	Il23a
Atf6	1311.01059867703	2.05338818026924	0.275526258345472	7.45260430929447	9.15154493412103e-14	4.99797111972358e-12	Atf6
LOC114706397	175.513189565033	-6.47159852137502	0.868413163000002	-7.45221145545326	9.17884505242718e-14	4.99797111972358e-12	LOC114706397
Itpkb	501.604306901902	-2.82127742519898	0.37875606997926	-7.448797917228	9.41945225278456e-14	5.10894900507475e-12	Itpkb
LOC119087305	344.463780819625	-1.7043755481023	0.229337327508784	-7.43174068790447	1.07177760142349e-13	5.79051828628993e-12	LOC119087305
Bst1	1879.38890242091	4.44677348259352	0.60043491090688	7.40592094466532	1.30243408601119e-13	7.00941755204085e-12	Bst1
Slco5a1	98.3764714189303	2.87711229845034	0.388530731592613	7.40510869412278	1.31043091454456e-13	7.0252251924522e-12	Slco5a1
Appl2	205.315597542079	-1.86794077534482	0.252392073713213	-7.40094864257631	1.35215023687603e-13	7.22100232270143e-12	Appl2
Tnfaip3	2122.82683674195	2.44235953030127	0.330143180432743	7.39787969298618	1.3837612724587e-13	7.35456655762844e-12	Tnfaip3
Malt1	2140.7710058903	1.31608935285206	0.177910090165751	7.39749696954184	1.38775400655286e-13	7.35456655762844e-12	Malt1
Plekhh1	80.544384321703	3.02844242559149	0.409705929390019	7.39174663666772	1.44912459794256e-13	7.65060648001232e-12	Plekhh1
Pik3cd	1285.80341996557	-1.58763245996815	0.215021340196438	-7.38360415072164	1.54061046765403e-13	8.10279406946071e-12	Pik3cd
Rbl2	209.965323769192	-1.630630047743	0.221303576329522	-7.36829505780325	1.72823953887655e-13	9.05017461586287e-12	Rbl2
Nadk	3727.53260490871	1.17918640872676	0.160044439689219	7.36786864333778	1.73377489940189e-13	9.05017461586287e-12	Nadk
Ugp2	2266.78470166266	1.67511121196062	0.227570268083977	7.36085265471709	1.82739188012991e-13	9.50312219311003e-12	Ugp2
Sipa1l1	502.85584415089	2.18197128517665	0.296938282992612	7.3482316365079	2.00846223146036e-13	1.04057828670997e-11	Sipa1l1
Slc13a5	311.40244041049	5.08792706319298	0.693057133239735	7.34128085430587	2.11559334923468e-13	1.09200794253248e-11	Slc13a5
Foxp1	630.537139123353	2.21815232342504	0.302191824837046	7.34021287512048	2.13254395132554e-13	1.09668047274648e-11	Foxp1
Mospd1	337.216128017902	1.93978353547642	0.264511663641466	7.33345179857821	2.24299177614595e-13	1.149222908184e-11	Mospd1
Clic5	248.689942007895	3.03406974797493	0.413947483820819	7.32960065361397	2.30839552313676e-13	1.17838499407183e-11	Clic5
Sdc1	3252.568621097	3.43574462889262	0.470598981059727	7.30079062465409	2.86081635804299e-13	1.45503425389842e-11	Sdc1
Tnip3	122.350146854876	9.79554672343525	1.34427177402151	7.28687971639169	3.1721587547585e-13	1.60749723758474e-11	Tnip3
Ftl	46116.0641293832	-1.43834597951027	0.197517743131959	-7.28211023831582	3.28638345312406e-13	1.65932488169555e-11	Ftl
Cerk	2141.46304423466	-2.3234381127227	0.319158895967389	-7.27987890069686	3.34119966134395e-13	1.67483331581257e-11	Cerk
Mppe1	226.217287692441	-1.33833255425273	0.183839971316362	-7.27987795401501	3.3412231075267e-13	1.67483331581257e-11	Mppe1
Arhgap26	910.367329236904	1.11299689963148	0.15295324920074	7.27671301817692	3.42051823954578e-13	1.70841351640623e-11	Arhgap26
Rab11a	2790.0444432539	1.27137487666266	0.174942172725984	7.26740074649719	3.664704117627e-13	1.82381421767924e-11	Rab11a
Il33	118.552952354711	4.83574087466567	0.667836399024992	7.24090642816956	4.45695837749178e-13	2.21017382398119e-11	Il33
Cd180	1131.63417351567	-4.08764258750348	0.565044776087141	-7.23419233394183	4.6830770082247e-13	2.3140400092242e-11	Cd180
Vsig4	614.439920590399	-2.14421800436747	0.296481751860397	-7.23220903449433	4.75199994647912e-13	2.33977018641357e-11	Vsig4
Sema7a	757.594104715964	-2.82039008287274	0.390474925383594	-7.22297361373988	5.08628863007583e-13	2.4955165239789e-11	Sema7a
Ell2	1380.48776290576	1.95756928408115	0.272368817757149	7.18720042992063	6.61332947343871e-13	3.23331266685551e-11	Ell2
Tjp2	503.738759909599	2.26519035034415	0.315349109781562	7.18311953350117	6.81384760603281e-13	3.31965873718475e-11	Tjp2
Map4k4	1551.39394015011	1.39980663299849	0.194919848680155	7.18144736145084	6.89772418330262e-13	3.34877273724325e-11	Map4k4
Eml4	573.877141571326	1.28828098549869	0.179719275876294	7.16829610634223	7.5936921271803e-13	3.67381237581528e-11	Eml4
Mccc1	426.916496777018	-1.47379299981737	0.205646001578193	-7.1666504016952	7.68549584230064e-13	3.70531631147029e-11	Mccc1
Tgm2	4677.89521554485	1.87455865731569	0.261816509483245	7.15981838202473	8.07840151432494e-13	3.8812666099101e-11	Tgm2
Slc16a11	694.477802596259	-2.41802808861055	0.337774008306801	-7.15871567718215	8.14363880910331e-13	3.89911809877239e-11	Slc16a11
Mmadhc	759.022900320938	0.984859755805661	0.137753553991858	7.14943264450275	8.71372910951833e-13	4.15773638095058e-11	Mmadhc
Aak1	919.913245585162	-1.38239100409573	0.194128665475995	-7.12100400374243	1.07143679120173e-12	5.09482871432741e-11	Aak1
Tnfsf15	721.380906202509	7.45137064944094	1.04800361209289	7.11006199163792	1.15990843765315e-12	5.49669920027783e-11	Tnfsf15
Tifa	264.757974541262	1.80778139072522	0.254363502941537	7.10707853060479	1.18525001960141e-12	5.59768589189304e-11	Tifa
Etv5	162.906178682692	-2.63610074934588	0.371202744684008	-7.10151200953512	1.23399285726768e-12	5.80813248242769e-11	Etv5
Acvr1b	836.970844406857	1.3758437157176	0.194204203075152	7.08452079785929	1.39526257912637e-12	6.54500706458433e-11	Acvr1b
Trerf1	34.9710676473559	-5.44560666054258	0.768955860143839	-7.08181957222348	1.42273823541189e-12	6.65142100966129e-11	Trerf1
LOC114697326	494.319538575584	-2.41516467951749	0.341232452463114	-7.07776960275655	1.46493008129683e-12	6.82568932174714e-11	LOC114697326
Ndufaf4	636.59579536281	0.915700311265124	0.129900945596848	7.04921975015511	1.79923814355767e-12	8.35532495762482e-11	Ndufaf4
Ptpn1	2189.20884154826	2.5662674510468	0.364190192617594	7.04650345634492	1.83469570462794e-12	8.49158328625298e-11	Ptpn1
LOC114701418	141.84054440648	2.91988906428115	0.414833857489152	7.03869515847679	1.94048377045223e-12	8.951367824827e-11	LOC114701418
Smarca2	197.368015564089	-2.92432868615959	0.416308578875758	-7.02442571338967	2.14948500909415e-12	9.8570999009485e-11	Smarca2
LOC114687921	662.085101908917	2.87115930478307	0.408745192459627	7.02432556455488	2.15102720200749e-12	9.8570999009485e-11	LOC114687921
Arid5a	586.952248360036	2.24308129514087	0.320563436410183	6.99730861466899	2.6092612299768e-12	1.1917629005996e-10	Arid5a
Rpl22l1	475.928000780033	1.25176078621967	0.178976138242885	6.99400936073909	2.67139722995184e-12	1.21614264058627e-10	Rpl22l1
Tysnd1	113.239795903956	-1.76857509119344	0.253283576481006	-6.98258890594143	2.89789460410737e-12	1.31494335222323e-10	Tysnd1
Suco	653.424314790914	1.74580885584563	0.250675066554746	6.96442960937385	3.29736955199523e-12	1.4913347306011e-10	Suco
Matk	537.649538013113	-2.78556373876968	0.401078051755455	-6.94519115812423	3.77948199089037e-12	1.70383465725691e-10	Matk
Slc16a2	233.06093078504	-2.79788396839946	0.403473702461002	-6.9344890418723	4.07692005516026e-12	1.83197524161489e-10	Slc16a2
Fn1	65457.6773496685	-1.50582726987804	0.217244823489302	-6.93147595276165	4.16472257925436e-12	1.86539267783699e-10	Fn1
Npr3	234.359937673958	4.57279316144019	0.661097675649192	6.91697056255681	4.61403917177787e-12	2.05999787460244e-10	Npr3
Ttc19	601.531859039882	1.42535725131382	0.206378307876596	6.90652649485874	4.96664210930691e-12	2.21031492588867e-10	Ttc19
Procr	527.43218306424	4.03802716808955	0.585518863499649	6.89649372516239	5.33017185722012e-12	2.36451872963263e-10	Procr
Lgals9	2196.81873703079	2.41923579478423	0.350930956254901	6.89376571563268	5.43344832010937e-12	2.40265700397193e-10	Lgals9
LOC114685824	2243.13883592463	2.37288231153339	0.344510134589068	6.88769958643964	5.67017909008016e-12	2.49937894177025e-10	LOC114685824
Mtpn	8173.45567420063	1.00767004887067	0.146323416891979	6.88659457436376	5.71437759377363e-12	2.51089028131477e-10	Mtpn
Pex5	2328.2369329325	0.986889790339332	0.143497794649553	6.87738646262469	6.09605722929786e-12	2.67014998829025e-10	Pex5
Fcgr2a	7368.96111418086	1.32037005709155	0.192942860707952	6.84332165619811	7.73776409402317e-12	3.37858032847521e-10	Fcgr2a
Tmem171	149.522916978169	3.69784551569237	0.540489059435358	6.84166580458716	7.82775334392746e-12	3.40280084569921e-10	Tmem171
Psd3	205.5883700678	2.47869420739188	0.362307993885182	6.84140082257584	7.84224897820489e-12	3.40280084569921e-10	Psd3
Pde8a	882.407936232735	2.16242090837254	0.316516516387499	6.83193702828817	8.37756263094672e-12	3.62337142080648e-10	Pde8a
Ptgs2	351.70629995099	4.51575302135519	0.661018670716415	6.83150600944599	8.40277707958003e-12	3.62337142080648e-10	Ptgs2
Tmem268	1249.93368038281	1.27180549284862	0.186179997196615	6.83105334621704	8.42933776898688e-12	3.62357135982609e-10	Tmem268
Slc37a2	1661.24328282223	-2.70612015144695	0.396588536142651	-6.82349565059936	8.88514323414635e-12	3.8077226483371e-10	Slc37a2
Ptch1	90.1961622112375	-2.68410584985891	0.393712931171983	-6.81741857416014	9.26909077320296e-12	3.96004078110533e-10	Ptch1
Sdcbp2	2024.76268676565	1.44201434583101	0.211536197404309	6.81686805154622	9.30466500745092e-12	3.96304520332687e-10	Sdcbp2
Cabin1	383.11460615388	-1.18649921946522	0.174513044871356	-6.79891420346177	1.05410565891469e-11	4.47591959450474e-10	Cabin1
Rgs18	110.291919072959	-3.52241870441072	0.518469511786484	-6.79387818248668	1.09158568298926e-11	4.62093512448349e-10	Rgs18
Zswim4	647.993186586655	2.59056760211317	0.381416928228731	6.79195759386863	1.10622069296538e-11	4.66865480906513e-10	Zswim4
Rassf8	227.038678081884	2.18051912710294	0.321238242846976	6.78785660069011	1.13811687331439e-11	4.78871296544553e-10	Rassf8
Klf11	80.626094186894	-2.54645763511913	0.375629765602753	-6.77916892723601	1.20869135996426e-11	5.07029593145127e-10	Klf11
LOC114692961	268.881150394757	1.81200315545215	0.267588432751299	6.77160494876941	1.27361520338071e-11	5.32655033100639e-10	LOC114692961
Gem	287.74677280822	-2.93893429533805	0.43431777959409	-6.76678329421547	1.31677073905853e-11	5.49049901256088e-10	Gem
Alpk1	351.47266582053	2.63475174233727	0.389434675426194	6.76558074715308	1.327755178328e-11	5.51972474583362e-10	Alpk1
Irak2	682.047359874548	1.66482053295533	0.246369567246928	6.75741144313793	1.40478849482454e-11	5.82253380616081e-10	Irak2
Nfkb2	4961.20876146474	2.43895598186094	0.361276125929699	6.75094700925666	1.46883242721701e-11	6.06986257497268e-10	Nfkb2
Tcp11l2	91.694612060326	-2.47404905346742	0.366812820768689	-6.74471805070181	1.53324468097334e-11	6.317241066859e-10	Tcp11l2
Otulinl	857.332845581355	-1.45786429461699	0.21631965641177	-6.739398161034	1.59044021991177e-11	6.53350960161979e-10	Otulinl
Psmc6	1202.93170409827	1.19543055586455	0.177397621729849	6.73870677750697	1.59802520681253e-11	6.54530383380296e-10	Psmc6
Cilp2	65.8219922709741	-2.34370735702743	0.347879790293277	-6.73711845994729	1.6155846420526e-11	6.59776257497068e-10	Cilp2
Trip10	1251.02852756735	1.2479499388172	0.185564555365254	6.72515252905282	1.75408598102482e-11	7.14237062948083e-10	Trip10
Csf1r	9772.2401715452	-1.5164972259771	0.225558248639856	-6.72330644133727	1.77646420888442e-11	7.21234080127492e-10	Csf1r
Rnf144a	138.663709001837	-3.08692919817147	0.459481522807434	-6.7182879940641	1.83872015037492e-11	7.44333215392297e-10	Rnf144a
LOC114697173	136.836361200888	-3.04893485915512	0.454164315446607	-6.71328582069887	1.90289852098096e-11	7.68074010576182e-10	LOC114697173
Glrx3	1853.8553350022	1.00314645739491	0.149448374891099	6.71232763906524	1.91543999830488e-11	7.70895199317777e-10	Glrx3
LOC114688398	696.547605649585	6.62276297298557	0.987799506993552	6.7045619339723	2.02011462719306e-11	8.1067316758889e-10	LOC114688398
Rassf1	610.438831355706	1.30528332763695	0.194727036053255	6.70314381655752	2.03982523372518e-11	8.16224016434412e-10	Rassf1
Fosl1	129.621777435377	1.87020708591137	0.279202860412372	6.69838082299426	2.10741487286385e-11	8.40846422692949e-10	Fosl1
Chdh	348.346820863361	-2.84394840439912	0.424762957933798	-6.69537762481248	2.15115400877887e-11	8.55838779710448e-10	Chdh
Ctsc	3335.990162029	-1.7604881158663	0.2633505128549	-6.68496179020654	2.30984903965198e-11	9.16350111873365e-10	Ctsc
LOC119088213	66.3117245598942	-4.1485764187373	0.621177205157	-6.6785715642749	2.41282397280422e-11	9.54474668444063e-10	LOC119088213
LOC114709884	1391.32128543079	2.43257259315968	0.364458731428238	6.67448021790268	2.48109941730516e-11	9.78695040036425e-10	LOC114709884
Irf6	61.3407136444796	4.58054476968532	0.686462836263886	6.67267698658706	2.51178844294055e-11	9.87993839383271e-10	Irf6
Arnt2	118.06709219201	3.21158961051889	0.481505001203681	6.66989876011768	2.55979945876674e-11	1.00403433573379e-09	Arnt2
Rnf19b	1275.82403969245	1.81033378913412	0.271448078313228	6.66917150559139	2.57251490415155e-11	1.00617942096181e-09	Rnf19b
Palld	5064.55589790595	2.06717731111488	0.31144318598441	6.63741383386169	3.19234459220012e-11	1.24510406355895e-09	Palld
LOC114687761	58.1644404329158	4.51010304541625	0.68196703789999	6.61337395324033	3.75657876922288e-11	1.46106712074677e-09	LOC114687761
Hmces	79.0462287314596	-2.6024263541036	0.393651704615489	-6.610987133018	3.81765672871883e-11	1.48067496307991e-09	Hmces
Sorbs3	363.264521832361	-2.73808070823664	0.414755222819614	-6.60167867115079	4.06527919669685e-11	1.57232316563052e-09	Sorbs3
Sorl1	46.2487498646637	-3.65723646605623	0.554243166357496	-6.59861354735631	4.15020559320758e-11	1.60071124060242e-09	Sorl1
Rtl5	75.5935573377563	-4.2337287157943	0.641935841407257	-6.59525211509158	4.24533807363985e-11	1.63286756655095e-09	Rtl5
Ddit4	814.282670067863	2.72194053491851	0.413237205679539	6.58687189224038	4.49189531892966e-11	1.72019018505341e-09	Ddit4
Gna11	2809.28841175257	1.26521899916387	0.192086982513316	6.58669828954269	4.49714826917096e-11	1.72019018505341e-09	Gna11
Wnt6	117.851573188778	9.38275965345241	1.4249678216048	6.58454142696749	4.56291493283776e-11	1.74000418342537e-09	Wnt6
Pde4b	932.136550491751	4.01397994706857	0.60964002215925	6.5841805018832	4.57401171732273e-11	1.74000418342537e-09	Pde4b
Arf4	3210.3732277879	0.976310446238373	0.148353352629079	6.58097999766406	4.67357462978234e-11	1.77302141351169e-09	Arf4
Psma6	4182.4657834419	1.44579998829932	0.219988403758743	6.57216454865909	4.95890160238302e-11	1.87614029289069e-09	Psma6
Uck2	821.069279740981	1.50462305137549	0.229154842695495	6.56596663494849	5.16963914822917e-11	1.95055542318375e-09	Uck2
LOC114707630	78.0982479110225	6.29282836427991	0.958535573043143	6.56504415824813	5.20174449063549e-11	1.957350196544e-09	LOC114707630
Spn	608.940682767657	6.8144195145992	1.03983573464169	6.55336154315501	5.62560925988613e-11	2.10934391675657e-09	Spn
Limd2	1714.29681307708	3.02018051097651	0.460879220801757	6.55308457109984	5.63605756655877e-11	2.10934391675657e-09	Limd2
Rnh1	7444.49608214269	-1.16468780431119	0.178054838187094	-6.54117470870055	6.10374755350964e-11	2.278240182271e-09	Rnh1
Atp1b3	6546.88111355106	1.12670329146347	0.172529871887309	6.5304823978505	6.55581926236226e-11	2.44041690235657e-09	Atp1b3
Slc45a4	362.483384308724	-1.28393764026398	0.19667015108926	-6.52838080996468	6.64844869998732e-11	2.4682810213723e-09	Slc45a4
Padi2	119.270627694196	-3.54050574821066	0.542359322835748	-6.52797066287896	6.66667501266019e-11	2.46844753468765e-09	Padi2
Ccl24	88.019132835398	-4.69271489466231	0.71916346790589	-6.52524092794491	6.78923130961775e-11	2.50714033867134e-09	Ccl24
Ghdc	327.348886965907	-1.50313951612517	0.230690617285567	-6.51582424032646	7.22915833626054e-11	2.66251627318243e-09	Ghdc
Gpr132	222.032715980072	4.25400962424105	0.653797411187378	6.50661741917154	7.68618291130762e-11	2.82335052178588e-09	Gpr132
Eepd1	109.959795103812	-2.51036569737249	0.386631053439274	-6.4929230982394	8.41866688104305e-11	3.08425302488873e-09	Eepd1
Wdr90	50.2320994363508	-2.3061638862384	0.355718329845779	-6.48311794120429	8.98462078125228e-11	3.28293314599179e-09	Wdr90
LOC114704488	3116.38743088583	1.67327712428991	0.258158086417751	6.48159872699945	9.07557507010312e-11	3.30746351308089e-09	LOC114704488
Wwtr1	148.464824614727	4.14854387436183	0.640185081235233	6.48022579088729	9.1585457781709e-11	3.32896356361002e-09	Wwtr1
Ncoa3	640.13352227188	-1.11001292511296	0.171339366740476	-6.47844652533516	9.26717627860298e-11	3.35965385452748e-09	Ncoa3
Arhgap25	848.605173565627	-1.26579876383418	0.195730846215449	-6.46703771178134	9.99427143949040e-11	3.61381403482615e-09	Arhgap25
LOC114705910	110.548666502234	2.31609535192248	0.358543230734804	6.45973805495042	1.04884372305916e-10	3.78264807653935e-09	LOC114705910
Shisa3	182.855640186641	4.8465314248432	0.75060746114088	6.45681221643701	1.06931445886294e-10	3.84648478272331e-09	Shisa3
Megf9	609.619133956964	2.18536057509548	0.33875911533755	6.4510753398264	1.1105926828884e-10	3.98464584028565e-09	Megf9
Tsc22d1	570.180791385816	-2.760108880381	0.428396267705376	-6.44288731824159	1.17221727809285e-10	4.19490641915446e-09	Tsc22d1
Ccdc85b	532.924785808831	-1.53115032637285	0.237813237283717	-6.43845710130151	1.20694061448662e-10	4.30806437844389e-09	Ccdc85b
LOC114701033	970.92530026083	1.87029686796558	0.290866313429461	6.43009101299438	1.27527564315008e-10	4.54030828336892e-09	LOC114701033
Acss2	25.8665117919167	-4.0094833626523	0.624300741141232	-6.42235880630688	1.34178688315567e-10	4.75398464651982e-09	Acss2
Frmd4b	107.964400564728	-3.07866825813452	0.479370207990765	-6.42231871487898	1.34214042595302e-10	4.75398464651982e-09	Frmd4b
Retreg1	425.206008835044	1.58715458763246	0.247157859707911	6.42162296399614	1.34829036424529e-10	4.76361621057145e-09	Retreg1
Cpd	6585.30769054674	1.57209956426921	0.244956587333129	6.41787012704923	1.38194067846699e-10	4.87011327931831e-09	Cpd
Creld2	1295.9855306199	0.973179056484763	0.151742542319658	6.4133567396985	1.42349883248332e-10	5.00386868076731e-09	Creld2
Fbxo32	107.771379462167	-3.68250316547229	0.574369885861287	-6.41137924553662	1.44208959737226e-10	5.05641769179642e-09	Fbxo32
Alcam	9842.9626419686	-2.13482086584267	0.333030684587301	-6.41028278967202	1.45249960332753e-10	5.08008992246921e-09	Alcam
Hsd17b11	384.486328955494	-1.51704475526639	0.236688963419515	-6.40944441747177	1.46050881164163e-10	5.0952675501618e-09	Hsd17b11
Tlr2	4046.7756655014	1.51541225667819	0.236797244337593	6.39961947579816	1.55764655635542e-10	5.42053193859526e-09	Tlr2
Myo7a	468.736041662867	-2.60434736615144	0.40840039845528	-6.37694619300576	1.8065389415915e-10	6.2709483009995e-09	Myo7a
Mthfd2l	63.4169061522732	2.31479011931237	0.363844102095068	6.3620383180144	1.99093755213316e-10	6.89380745919424e-09	Mthfd2l
Izumo2	224.376105581309	-3.8525877241141	0.605600125245702	-6.36160324859749	1.99658626872599e-10	6.89616923911949e-09	Izumo2
Pim3	413.749495945066	1.95555557558671	0.307719433981178	6.35499536147699	2.08432910636054e-10	7.18136715677818e-09	Pim3
Slc20a1	5644.42441421837	1.23913051105586	0.195003260289889	6.35440919917843	2.09229190907375e-10	7.19095870234876e-09	Slc20a1
C12H3orf70	533.600557582172	-1.51309744856782	0.238434365395224	-6.3459704982532	2.21027591564707e-10	7.57769903426162e-09	C12H3orf70
LOC114682871	46.3792602917021	-2.98787831813853	0.472159326725361	-6.32811457704504	2.48174841206491e-10	8.48745731564564e-09	LOC114682871
Fam110b	33.0472213997035	-3.68315355511334	0.582294689922462	-6.32523981217103	2.52839602430905e-10	8.62574417629759e-09	Fam110b
Mfng	161.570816665442	-2.01213364817976	0.318342668422224	-6.32065333293942	2.60459741708763e-10	8.8639301804563e-09	Mfng
Plcl2	668.960292223087	-1.16482165841936	0.184340698894992	-6.31885235003305	2.63512893200286e-10	8.94590836695836e-09	Plcl2
Pald1	108.336349251953	-1.99588013494998	0.316089249287615	-6.31429300252441	2.71399314929871e-10	9.1911694824421e-09	Pald1
Cys1	37.8015515874331	8.44734999547287	1.3393159309634	6.30721236131081	2.84105899801828e-10	9.59807887773329e-09	Cys1
Acad10	75.9839899423137	-1.9829919259234	0.314460322728244	-6.30601631620501	2.86308866508927e-10	9.6490257560108e-09	Acad10
A2ml1	44.4859645054871	-6.08531744475638	0.965295687230872	-6.30409679153673	2.89879306899731e-10	9.74570018475246e-09	A2ml1
Mmp14	17738.589003411	2.06632630182072	0.327928233221584	6.30115401019615	2.95437650516944e-10	9.90857917253084e-09	Mmp14
Plxnd1	3024.83663472525	-1.71060843095269	0.271656928785075	-6.29694386446539	3.03571152304501e-10	1.01568324090313e-08	Plxnd1
Pikfyve	815.778323229235	-1.9922385122886	0.316473871625689	-6.2951121432386	3.07177702386342e-10	1.02454513635001e-08	Pikfyve
LOC114707727	217.428259353844	10.0248372137956	1.59254563213626	6.29485084226329	3.07695586501949e-10	1.02454513635001e-08	LOC114707727
Cask	265.487913054613	1.60329652252235	0.255433633466277	6.27676355993276	3.45693161856893e-10	1.14831329004377e-08	Cask
Leprot	337.545055665553	-1.3692781125988	0.218268050609902	-6.2733785763544	3.53296469782179e-10	1.17076885034023e-08	Leprot
Cdkn2c	185.345156747521	-2.0974435713532	0.334567956960207	-6.26911073735214	3.63115834333044e-10	1.20044365707484e-08	Cdkn2c
Ralgps1	64.8979346037032	-2.17110042997273	0.346807698680323	-6.26024289032286	3.8437831502244e-10	1.26771802947425e-08	Ralgps1
Ngf	63.6224859890132	4.90147627311161	0.783511381538694	6.25578184133826	3.955293317505e-10	1.3014039742549e-08	Ngf
Numa1	1092.0064585406	-0.835405043828111	0.133609701270721	-6.2525777386135	4.0373266409911e-10	1.32525485603219e-08	Numa1
Colgalt1	2489.62449077543	1.52244683671646	0.243607300414056	6.24959446670429	4.11519779739154e-10	1.3476302220939e-08	Colgalt1
Cysltr2	55.3168577438717	-3.17868231784971	0.50882346875498	-6.24712206303593	4.18084333237362e-10	1.36590610988253e-08	Cysltr2
Tanc2	422.462273441921	-2.95091867109184	0.472697448603887	-6.24272180822508	4.3002133060923e-10	1.40160708345285e-08	Tanc2
Tspan2	44.140340122218	5.98118458514773	0.958538836346108	6.23989801805803	4.3785626413583e-10	1.42380192682108e-08	Tspan2
Acer3	236.374522080918	1.54355415568086	0.247715302325589	6.23116190719645	4.62988293333085e-10	1.50200758246025e-08	Acer3
LOC114701716	536.934733602952	7.91373871268514	1.2707681977542	6.22752341982662	4.73865923100109e-10	1.53371290029021e-08	LOC114701716
LOC114703218	945.31369874143	1.54768402472217	0.248557845193516	6.22665530237928	4.76497876872088e-10	1.53864488845789e-08	LOC114703218
Rxra	1689.81587103107	-1.07933112741786	0.173439844097935	-6.22308635614548	4.87468888389405e-10	1.5704189130596e-08	Rxra
Dgkz	4580.95459526811	-1.61287027717297	0.25963120495552	-6.21215880983678	5.22615680098414e-10	1.67974970327928e-08	Dgkz
Sqstm1	6030.83139573597	1.52509607031148	0.245586394254364	6.21001857591457	5.29783384336637e-10	1.69885503268227e-08	Sqstm1
Bcl3	1428.24571411961	3.43540993577437	0.553392500732567	6.20790836743661	5.36944419186312e-10	1.71785098165943e-08	Bcl3
Kiaa0513	913.835231428634	-1.72806085359489	0.278498150303205	-6.20492757928025	5.47220963960015e-10	1.74670415737582e-08	Kiaa0513
Spred1	1859.63868430287	1.45140242113296	0.2340100348777	6.2023084689146	5.56408810742481e-10	1.77195787549526e-08	Spred1
Insm1	46.2747389682309	8.72877946884083	1.41069072500975	6.18759258432104	6.10899682872135e-10	1.94103938139121e-08	Insm1
Slc2a5	309.765331457105	-2.18714173074753	0.353623107333026	-6.18495139427578	6.21216077536159e-10	1.9693116978515e-08	Slc2a5
Serhl2	106.989209570154	-2.04307859366792	0.331487423293685	-6.16336684320548	7.1214265755485e-10	2.25241476085401e-08	Serhl2
LOC114683921	96.7252890979024	3.01750679200139	0.489891265972851	6.15954396739258	7.29547241327199e-10	2.30221896496095e-08	LOC114683921
Pdgfrl	775.502261157907	2.34434502196419	0.380705353090685	6.15789876063487	7.37164528516005e-10	2.32098174114393e-08	Pdgfrl
Cysltr1	27.0759666181269	-4.80265760695506	0.780214737858627	-6.1555586864924	7.48132849755988e-10	2.35018656535337e-08	Cysltr1
LOC114687697	38.5603740766304	-3.2169237224083	0.522635622327734	-6.15519414478609	7.49855787743657e-10	2.35028162817622e-08	LOC114687697
Adgre1	1785.69429461733	3.38149194853625	0.550136588671442	6.1466407037249	7.91411203269371e-10	2.47494246788181e-08	Adgre1
Pink1	160.861516438209	-2.38299749449729	0.388134909738736	-6.13961134313155	8.27236247131785e-10	2.58116298683704e-08	Pink1
Lrp8	143.777054487967	2.59252810783507	0.423038354506923	6.1283523827451	8.87937568695339e-10	2.76435272227237e-08	Lrp8
Cxcl14	144.72641157	-3.82941504628292	0.625168973110042	-6.12540802726124	9.04515081084695e-10	2.80966261764228e-08	Cxcl14
LOC114681804	283.808166410759	-2.62403063898723	0.428485671646552	-6.12396355963037	9.12757801660877e-10	2.82740926455287e-08	LOC114681804
LOC114707728	63.4513998576987	8.55991401026461	1.39783490521397	6.12369456388293	9.14300871288612e-10	2.82740926455287e-08	LOC114707728
Cul7	345.234742588067	-1.01074741643319	0.165074807919011	-6.12296587937927	9.18493694774165e-10	2.83406332265317e-08	Cul7
Klhl3	55.1467988725593	-5.71935643163601	0.934386579788632	-6.12097450386091	9.30047867115336e-10	2.86335136028746e-08	Klhl3
Pygb	231.74961911571	-1.72062977719648	0.281313104510757	-6.11642241192033	9.56994475206917e-10	2.93979386908142e-08	Pygb
Mxd4	457.428778302393	-2.25556096907775	0.369044769814777	-6.11188981274498	9.84581586730933e-10	3.01786210414106e-08	Mxd4
Tpcn1	192.555810177006	-2.09653891676244	0.343558092969627	-6.10242913691974	1.04468431530006e-09	3.19503121540558e-08	Tpcn1
Ezr	2626.61587529704	1.14551351889611	0.187757921390917	6.10101299806745	1.05398335901962e-09	3.21638658021703e-08	Ezr
Slc2a8	75.3976516535905	-2.01982370372367	0.33145720210476	-6.09376924350337	1.10282601351578e-09	3.35805684159355e-08	Slc2a8
Taf4b	125.685430854954	3.19034934310165	0.523857107985837	6.09011368647479	1.12830534689978e-09	3.42812248177318e-08	Taf4b
Dpy19l1	980.457027962849	-1.84981286416226	0.303991041345865	-6.08509006045887	1.16425847536635e-09	3.5296351376554e-08	Dpy19l1
LOC114699921	1008.50192419311	3.8345481560238	0.630736093176575	6.07948109757263	1.20572094070079e-09	3.64737151669509e-08	LOC114699921
Gpr183	388.557488886297	-1.95724602615385	0.322287137737702	-6.07298832926673	1.25551583332111e-09	3.7897472490573e-08	Gpr183
Cfap69	129.964132627075	1.95212519016937	0.321672930971724	6.06866479026478	1.28978030929331e-09	3.88472876237258e-08	Cfap69
Acsl3	231.342802383057	-2.55284938142645	0.420867504094689	-6.06568422743348	1.31393060516933e-09	3.94890182960524e-08	Acsl3
Manf	5649.25682641931	1.09087663393028	0.180049502423345	6.05875950362436	1.37175305508112e-09	4.11377779045386e-08	Manf
Sesn1	109.921411346227	-1.51353805879944	0.250116179619729	-6.05134006564705	1.43645851887719e-09	4.29854020142453e-08	Sesn1
Smim14	668.689643585772	-1.31227318694607	0.217078414620373	-6.04515741116396	1.49264198187941e-09	4.45706105771948e-08	Smim14
Denr	834.243922484298	1.34129343665816	0.222006721637744	6.04167939944988	1.52518296004622e-09	4.54445609447249e-08	Denr
Wdr19	144.394780130758	-1.62813201763137	0.269582463208101	-6.03945819863864	1.54632564598854e-09	4.59758706521431e-08	Wdr19
LOC114690399	1197.92273346666	-2.07506382830469	0.343721142286614	-6.03705612782581	1.56951143222855e-09	4.64990709309121e-08	LOC114690399
Rubcnl	256.023053940918	2.48820830544624	0.412163685154098	6.03694210594016	1.57062040090729e-09	4.64990709309121e-08	Rubcnl
Ctdsp2	320.397953280893	-1.64161380666901	0.27211433691721	-6.03280894813151	1.6113388017564e-09	4.76030622603992e-08	Ctdsp2
Ptpn5	54.0222725296698	7.15479871806821	1.18708197113992	6.02721538361639	1.66808643585825e-09	4.91749048023179e-08	Ptpn5
Klhl6	131.433605571759	-2.12550677164844	0.352674577801303	-6.0268216237745	1.67215375704098e-09	4.91903705858348e-08	Klhl6
Trpc6	470.964564209318	2.15931854158945	0.358343520560061	6.02583392107833	1.68239875075542e-09	4.9387117662239e-08	Trpc6
Tpcn2	1532.49670052382	-1.16852985422332	0.194516851152319	-6.00734510815355	1.88585824194312e-09	5.52429149564984e-08	Tpcn2
Ahnak2	1225.05002146996	-2.76657952157026	0.46094777066542	-6.00193709056549	1.9497724974927e-09	5.69949286898657e-08	Ahnak2
Psmd14	1612.72385652865	1.09771330722416	0.183215755848033	5.99136958578306	2.08081152823293e-09	6.06976219947779e-08	Psmd14
Traf1	1692.41830686239	5.04114672470465	0.841619982109851	5.98981349286294	2.10081813685204e-09	6.11527459752423e-08	Traf1
Slc9a7	531.599181710645	-2.85158507378364	0.47655101470172	-5.98379813663493	2.1799345738549e-09	6.33229948911616e-08	Slc9a7
Tctn2	88.0018726115799	-2.04810267997707	0.342447011796243	-5.98078712742775	2.22061920326443e-09	6.43701412052747e-08	Tctn2
Kif21b	346.079346820456	1.51349979045505	0.25314526061139	5.97877987839742	2.24815095897239e-09	6.4955663640326e-08	Kif21b
LOC114686319	1202.38088401173	2.54915233565743	0.426377102057845	5.97863328812528	2.25017459207755e-09	6.4955663640326e-08	LOC114686319
Klhl24	549.928322080106	-1.64611287585831	0.275618188894701	-5.97243920098178	2.33732264344413e-09	6.73313794693399e-08	Klhl24
LOC114688842	4955.65374920894	1.51087908698559	0.253151605502134	5.96827772033569	2.39771003563167e-09	6.8927958270695e-08	LOC114688842
Bcl2a1	111.090164622051	8.25014880986026	1.38538728307688	5.9551209330701	2.59879588752306e-09	7.45542993765655e-08	Bcl2a1
Hpx	158.028800187512	2.87632085845041	0.48318728481768	5.95280742856412	2.63581376277251e-09	7.54603589610232e-08	Hpx
Zfand2a	271.002339601136	1.82639645378072	0.306884006357996	5.95142273934646	2.65821499508463e-09	7.59450930180044e-08	Zfand2a
Gramd1a	1725.32565322424	1.21354916090041	0.203985939980468	5.94918042398712	2.69488452675476e-09	7.68346440533673e-08	Gramd1a
Zdhhc18	2687.81722352674	1.44119436876908	0.242370088848858	5.94625506643193	2.74346541791082e-09	7.80594617370733e-08	Zdhhc18
Itgb5	1515.88021319409	-1.67502314579504	0.281949481043723	-5.94086266658276	2.83526067215322e-09	8.05063280835326e-08	Itgb5
Mknk1	1536.82730053569	1.24865949559011	0.21031394168439	5.9371218360023	2.90069111609239e-09	8.21961145855975e-08	Mknk1
Tmem37	23.7267494814146	-5.66906819671593	0.95493107781096	-5.93662550988647	2.90948202628385e-09	8.22773074031594e-08	Tmem37
Ccl5	1403.82669187584	7.54450685794088	1.27455038590285	5.91934767066632	3.23221049248152e-09	9.12179729433048e-08	Ccl5
Mtx2	563.734495512919	1.050458737253	0.177477583381969	5.91882488613896	3.24249972326136e-09	9.13227356135577e-08	Mtx2
Usf1	471.612553374223	-1.40442280190031	0.237570939049697	-5.91159342770673	3.38813998114646e-09	9.52314243688635e-08	Usf1
Arhgap17	763.511580791281	-1.11320502095962	0.188552033126042	-5.90396721002457	3.54862723029832e-09	9.95252862853156e-08	Arhgap17
LOC114695572	123.515069215508	-3.9049843183579	0.661451412250847	-5.90366011173771	3.55524249171887e-09	9.95252862853156e-08	LOC114695572
Cfl2	647.518651459526	1.49884987820581	0.253937619726967	5.90243336067092	3.58178813096377e-09	1.00066656334873e-07	Cfl2
S1pr2	770.020417052371	1.25205905700563	0.21219650468164	5.90046975035759	3.62468073724221e-09	1.01061630595599e-07	S1pr2
Fam177a1	972.357309452613	2.25305060940792	0.382774514158147	5.88610402749293	3.95405489027345e-09	1.1002415260811e-07	Fam177a1
Lacc1	382.269267753798	1.43453529955342	0.243875589129576	5.88224227227279	4.04745292921561e-09	1.12397767844317e-07	Lacc1
Mcemp1	147.572496381619	3.92727801159688	0.667702800803396	5.88177555474005	4.05888507623289e-09	1.12404499828649e-07	Mcemp1
LOC114694511	312.149197016915	3.72279176155056	0.632958653779626	5.8815717888055	4.06388612992306e-09	1.12404499828649e-07	LOC114694511
Plpp1	278.203259995486	1.6902874200448	0.288074775950532	5.86753010383338	4.42334715590879e-09	1.22103728150683e-07	Plpp1
Septin3	1130.70042355734	-1.71829703878412	0.292876928058116	-5.86695937497389	4.43859370956538e-09	1.22281495351816e-07	Septin3
Sdc4	19958.6203407633	1.5558319790126	0.265545070367574	5.85901284802227	4.65626676593244e-09	1.28024285237568e-07	Sdc4
Mafk	447.340357813172	1.09284049835292	0.186678145739284	5.85414266905772	4.79476901400236e-09	1.31571873042337e-07	Mafk
LOC114695283	127.778459302293	-3.49242609537119	0.596800251966442	-5.85191793043608	4.85936413834832e-09	1.33081402487113e-07	LOC114695283
Sgsm2	80.0216303028333	-1.71338514908432	0.293124596505567	-5.84524522851421	5.05822545985888e-09	1.38254843523899e-07	Sgsm2
Tent5c	38.7956532189631	5.596750015204	0.958191854837408	5.84094927017898	5.19042096086999e-09	1.41589381221375e-07	Tent5c
Rab7b	1841.39616019859	-1.51015461950953	0.258673302430991	-5.83807685337924	5.28067995317772e-09	1.43769100293868e-07	Rab7b
Slc15a3	3288.42377327354	1.33907127254529	0.229632791056922	5.8313591294257	5.49777146908318e-09	1.49386608313542e-07	Slc15a3
Gng12	1542.51452039251	1.42219830701405	0.244391851994067	5.81933601881529	5.90818544476899e-09	1.60224911915268e-07	Gng12
Mmp9	22540.1787520988	3.31740972404062	0.571297571237146	5.80679822750998	6.36787985938956e-09	1.72354798923244e-07	Mmp9
Rgs1	789.165985835483	-2.20698209084374	0.380097847346221	-5.80635251226103	6.38484636268525e-09	1.72477804953083e-07	Rgs1
Chd6	259.411614293364	-1.37616172453407	0.237059403630746	-5.80513450830087	6.43143520481049e-09	1.7339898605591e-07	Chd6
LOC114689118	1122.47054862851	1.88670398515579	0.325151427332829	5.80253945256262	6.53180183699018e-09	1.75763698656218e-07	LOC114689118
Rassf5	513.077622027102	1.45780322141976	0.251286115571888	5.80136796695682	6.57760786135625e-09	1.76653936469887e-07	Rassf5
Znf503	662.37718331788	1.81276214999064	0.312658045405016	5.79790661597207	6.71478230002272e-09	1.79989869181111e-07	Znf503
Adam17	3483.45686881565	1.11505280519996	0.192385548874718	5.7959280815114	6.79443777942691e-09	1.81774120553647e-07	Adam17
Dennd3	381.694177297528	1.49772596550386	0.258525222090389	5.79334562946515	6.8997905824366e-09	1.842376773791e-07	Dennd3
LOC114681053	679.394552718936	-2.72754829768413	0.47153228504862	-5.78443594249944	7.2756040253837e-09	1.93899734918335e-07	LOC114681053
Cdv3	4404.42420691283	1.17872374840072	0.20404481217713	5.77678861728412	7.61398426995355e-09	2.02529064345412e-07	Cdv3
Abhd4	503.799859772647	-1.36640490104289	0.236845488140465	-5.76918273500115	7.96568918995279e-09	2.11479147997121e-07	Abhd4
F3	1090.74979055814	3.22001193835519	0.558279898554216	5.76773755726132	8.03427895880772e-09	2.12893059814972e-07	F3
Dock2	1193.35910277578	-1.64894544322677	0.286034173476895	-5.76485467866646	8.17282317141299e-09	2.16151713781085e-07	Dock2
Cavin2	49.717080506647	8.2048609823024	1.42655585611719	5.75151750779282	8.84459195090614e-09	2.33473686764889e-07	Cavin2
LOC114700822	106.679761873406	-3.4930547080902	0.607517077071262	-5.74972266611769	8.93899561731323e-09	2.35517939556725e-07	LOC114700822
Arrb1	1428.95953654757	-1.47341999208529	0.256304944938843	-5.74869904455748	8.9932731317461e-09	2.36499237564952e-07	Arrb1
Slc28a3	25.957961575322	7.43812920879857	1.29464625479002	5.74529851786035	9.17589591847407e-09	2.40845585686224e-07	Slc28a3
Rere	561.987122580658	-1.800131015334	0.31362065740522	-5.73983560339301	9.47685022761094e-09	2.48275595113921e-07	Rere
Nfkbib	840.840040984851	1.64931006322488	0.287620564920496	5.73432592930476	9.79009110255198e-09	2.55998898227748e-07	Nfkbib
Kl	50.3655431426566	7.65637869945905	1.33543745544723	5.73323645239152	9.8532119039875e-09	2.57165126479072e-07	Kl
Plekhg5	50.4989554000521	-2.61524916355411	0.456792421624339	-5.72524639146677	1.03283729951878e-08	2.69060898758316e-07	Plekhg5
Ybx3	3220.47638502915	1.06930907436072	0.186793812187593	5.72454227384598	1.03712981373586e-08	2.69673173477947e-07	Ybx3
Abtb2	181.324967758194	2.38262680657374	0.416362361364318	5.72248365286057	1.04977948227604e-08	2.72452114231828e-07	Abtb2
Pole4	614.694781326663	1.41597082233491	0.2475860712392	5.71910534081258	1.07086393291231e-08	2.77405703516556e-07	Pole4
Fmnl2	708.575463668579	1.52315334241622	0.266422338390341	5.71706318478677	1.08380825451892e-08	2.80236082197304e-07	Fmnl2
Pnpla7	670.176538278688	-1.6559601948159	0.289906940815223	-5.71204052638171	1.11629494776494e-08	2.88099541816285e-07	Pnpla7
Gprin3	43.0741537673539	-5.0892966938315	0.891051171104986	-5.7115650131746	1.11941916456142e-08	2.88369853431083e-07	Gprin3
Gclm	373.43951550309	1.63384523675583	0.286257735511833	5.70760204552896	1.14578927477653e-08	2.94616371856892e-07	Gclm
Msn	20875.1725622698	1.30535692684127	0.228798834007028	5.70526039831643	1.16165359499196e-08	2.98143441154591e-07	Msn
Coq10b	453.671735089319	0.893826258848228	0.156709465793603	5.70371581781448	1.17223451725284e-08	3.0030399025933e-07	Coq10b
Ech1	231.91180296767	-1.73436221886596	0.304131725294888	-5.70266787256182	1.179466574704e-08	3.01600246588675e-07	Ech1
LOC114686963	294.706556777197	-3.22710509648244	0.565992241674195	-5.70167726493339	1.186342786711e-08	3.02800911644893e-07	LOC114686963
Psmb1	1898.91099389218	0.869543184135283	0.152531768530157	5.70073495190196	1.1929199086679e-08	3.03920971226675e-07	Psmb1
Cx3cr1	52.2253970868005	-4.49733144419584	0.788979397410853	-5.70018869815165	1.19674883949401e-08	3.04338051948248e-07	Cx3cr1
Fdft1	1211.73591047131	1.17520528265655	0.206188776045831	5.69965691243703	1.2004878279418e-08	3.04671273240896e-07	Fdft1
Cfdp1	544.167766206667	0.964461248874479	0.169222169720443	5.69937881347214	1.20244766104437e-08	3.04671273240896e-07	Cfdp1
Prickle2	395.906853223206	-3.11824697204559	0.547335469485243	-5.69714032050259	1.21833651371459e-08	3.0813483593674e-07	Prickle2
Ptges	1057.49718454239	5.80800415822594	1.0197788458007	5.6953565786763	1.23114340833453e-08	3.10807749540454e-07	Ptges
Itga5	5813.63938748025	2.16842961451733	0.381122291453756	5.68959009520554	1.27344687344683e-08	3.20903989796901e-07	Itga5
Smpd1	1658.29878867272	1.77788738334777	0.312507776324878	5.68909805783364	1.27712120450454e-08	3.21246882691043e-07	Smpd1
Thnsl1	124.038162995151	1.2854718052863	0.226014196254148	5.68757107558329	1.28858978044914e-08	3.23545553373171e-07	Thnsl1
Eva1b	78.5258137329772	1.96095027110234	0.344846694032317	5.68644068520076	1.29714409825927e-08	3.25105519933753e-07	Eva1b
Ankrd13d	41.9892573944196	-2.47377018065993	0.435169829170563	-5.6846086627259	1.31112537273688e-08	3.27127720150051e-07	Ankrd13d
Acss1	151.868528440546	-3.87938992453425	0.682454850025413	-5.68446385045075	1.3122367457091e-08	3.27127720150051e-07	Acss1
Cebpa	1178.0439947544	-1.04651471491978	0.184101049868363	-5.68445815853885	1.31228044741504e-08	3.27127720150051e-07	Cebpa
Rab29	226.913061413568	-1.39510837095647	0.245533269622934	-5.68195248285065	1.33165663086115e-08	3.31362944794032e-07	Rab29
Glrx	1476.22637943315	1.78497742901583	0.314294334495195	5.67931786579218	1.35232962640935e-08	3.35905131711875e-07	Glrx
Gas1	25.7544909359556	-4.26413123030862	0.751423114660152	-5.6747405650905	1.38898997513466e-08	3.44395103656156e-07	Gas1
Pim1	879.407938711692	1.35732951290546	0.239272584458167	5.67273311306907	1.4053708753643e-08	3.47835554446226e-07	Pim1
Rab15	313.294263478018	5.71827551433346	1.00864705209707	5.66925318667679	1.43421293145708e-08	3.54342465360883e-07	Rab15
C1s	139.068883927955	2.66415646937552	0.470004762176025	5.66836058647796	1.44170307650009e-08	3.55560341335767e-07	C1s
Pik3ap1	4065.88266365911	1.24450075463416	0.219571754777648	5.66785448289751	1.44596684880027e-08	3.55979604531768e-07	Pik3ap1
Nob1	344.349288784322	0.981817914178729	0.173244774708905	5.66722959366844	1.45124825633831e-08	3.56301754723931e-07	Nob1
LOC114686363	1012.84205650842	-2.04582182165741	0.361000238226443	-5.66709271913039	1.45240758497476e-08	3.56301754723931e-07	LOC114686363
P2ry2	1116.31834376512	1.37609667712976	0.24307796131751	5.66113303596573	1.50376787797361e-08	3.68102635052378e-07	P2ry2
LOC114701319	28232.9945699545	1.00311662176926	0.177200917439729	5.66089970787229	1.5058141642762e-08	3.68102635052378e-07	LOC114701319
Vopp1	859.449960227881	1.81161426228914	0.320426882602323	5.65375241795022	1.56982289852838e-08	3.8307541205741e-07	Vopp1
LOC114681372	732.902753978559	-1.19918463572546	0.21214609228915	-5.65263598676615	1.58005700392827e-08	3.84896342097264e-07	LOC114681372
Atp8b4	245.97932121241	2.82395898175101	0.499662322816039	5.65173488734454	1.58836443687077e-08	3.86242385393181e-07	Atp8b4
Sgms2	118.379018566033	2.89350700667841	0.512098853359114	5.6502899541728	1.60177421919908e-08	3.88822290796839e-07	Sgms2
Rassf2	5207.9483184766	-0.979626702550376	0.173545247849604	-5.64479128462987	1.65381756529511e-08	4.00754919618196e-07	Rassf2
LOC114707973	692.576541987174	1.89936233225816	0.336534305534201	5.64388919947755	1.66251089207128e-08	4.0215964697578e-07	LOC114707973
Scarb2	1376.16211809199	-1.5187787111791	0.269153243326002	-5.64280293416168	1.67303805634622e-08	4.04002320215082e-07	Scarb2
Znrf2	460.223202258496	-1.00295606873633	0.177798721866678	-5.64096332193209	1.69101384770259e-08	4.07634154085946e-07	Znrf2
LOC114686723	373.849123795503	-1.81310550794355	0.321587041241397	-5.63799306385159	1.72043436845209e-08	4.14007473240162e-07	LOC114686723
Abcb1	322.63872655797	2.74486273747694	0.487354216469971	5.63217192898969	1.77954144631975e-08	4.2749019000259e-07	Abcb1
Stom	1617.06542270649	1.73505011685844	0.30812555341151	5.6309841804689	1.7918416401301e-08	4.29701574666779e-07	Stom
Gpr68	258.622550987876	3.00433219367215	0.534412750744905	5.6217449705017	1.89038194370722e-08	4.52550918765081e-07	Gpr68
Fam214a	31.1055618980274	-3.4792143742777	0.618922822296045	-5.62140261910315	1.89413258181381e-08	4.52668345929169e-07	Fam214a
Drosha	579.812327067058	-0.996600415010556	0.177470882181536	-5.61557142647845	1.95913705149754e-08	4.67398934021364e-07	Drosha
Cd59	1775.67129180909	1.27259659727155	0.226650824933607	5.61478917027694	1.96802052205689e-08	4.68712949378386e-07	Cd59
LOC114703923	107.922678883439	-1.47006876911696	0.261873873029718	-5.6136519161273	1.98100522020214e-08	4.6999442881365e-07	LOC114703923
LOC119088774	273.679347953668	2.10175681838672	0.374404364596625	5.61360127479044	1.98158535227809e-08	4.6999442881365e-07	LOC119088774
Eef2k	384.764723382755	-1.1165803614962	0.198920930191713	-5.61318691009578	1.98633839127876e-08	4.6999442881365e-07	Eef2k
Glp1r	69.1402190262464	7.76904633068395	1.38408341785273	5.61313446174862	1.98694079736127e-08	4.6999442881365e-07	Glp1r
Rnd1	63.4452348458578	3.85695859818502	0.687175931778596	5.61276729847359	1.99116289524187e-08	4.70192122456351e-07	Rnd1
Katna1	585.513951702338	1.1459665259886	0.204214086037984	5.61159393174988	2.00471419777622e-08	4.72588397896822e-07	Katna1
Hacd4	288.449647589984	-2.20740725422455	0.393532806347142	-5.60920771692249	2.03254953323599e-08	4.78338140152232e-07	Hacd4
Plaur	6743.21497940255	1.93797458917708	0.345579144206613	5.60790378026522	2.04791819741717e-08	4.81139495281512e-07	Plaur
Ccdc152	544.75515025903	-2.39486128073373	0.428012856108316	-5.59530221243559	2.2023779489585e-08	5.16554355089338e-07	Ccdc152
Abhd2	1205.19231234885	-1.36420154994833	0.243830531045853	-5.59487585125995	2.20779694476053e-08	5.1695211767285e-07	Abhd2
LOC114693214	62.6284305020769	-5.01731413798547	0.897366956256964	-5.59115098121436	2.25569329588127e-08	5.27277801570899e-07	LOC114693214
Trem2	2702.08658062457	-1.71596529892024	0.307012532246129	-5.5892353525965	2.28071666176456e-08	5.31576830725256e-07	Trem2
LOC114703224	9690.50997954055	0.80208258277552	0.143506889088925	5.58915734197615	2.28174138359563e-08	5.31576830725256e-07	LOC114703224
Dhcr24	1551.42534614422	1.58771025576925	0.284512950409944	5.58044986522257	2.39897294929876e-08	5.57952083769067e-07	Dhcr24
LOC114685334	35.3127149056812	6.89670491975332	1.23670242962745	5.57668906806541	2.45139458700552e-08	5.69190866899192e-07	LOC114685334
LOC114704899	167.295272975521	-2.59317797336074	0.465421745702086	-5.57167342804094	2.52304032394075e-08	5.84848328846699e-07	LOC114704899
Dock5	1183.19157291052	1.03010952220612	0.185008898660483	5.56789175906893	2.578399014085e-08	5.96684505176169e-07	Dock5
Sphk1	1878.70354440977	1.24117057411792	0.223180591150018	5.56128365698088	2.67797511798525e-08	6.1869691369759e-07	Sphk1
Slc44a1	2065.52999255212	-1.41488821027785	0.254444745064096	-5.56068945311263	2.68710973526452e-08	6.19776057710097e-07	Slc44a1
Marchf1	512.200882388755	1.9686251223272	0.354051685882054	5.56027608630851	2.69348219381984e-08	6.20215593054536e-07	Marchf1
Pms1	92.0332999931892	-1.61978557198552	0.291370948334464	-5.55918694449308	2.71034269484374e-08	6.23064707250088e-07	Pms1
Tdrd9	43.887865882455	-2.75331239568698	0.49589806238989	-5.55217413517991	2.82138328790216e-08	6.47519123182174e-07	Tdrd9
Fgd3	1724.74955366061	1.0222446168598	0.184220367363007	5.54903147514334	2.87256465257223e-08	6.57984213142215e-07	Fgd3
Hif1a	3348.19758461111	1.70096838155389	0.306547371308178	5.54879454452694	2.8764596138086e-08	6.57984213142215e-07	Hif1a
Hivep1	213.48220456628	1.22346944525707	0.220556782523636	5.54718576893438	2.903042525756e-08	6.62972787337534e-07	Hivep1
Kcnj2	117.786114681822	-2.06015739209915	0.371417785593976	-5.54673866466713	2.9104725659653e-08	6.63578186837901e-07	Kcnj2
Irag2	497.410826484262	-2.12244323363782	0.383086573546156	-5.54037489226204	3.01824803016695e-08	6.87022522932263e-07	Irag2
Endod1	495.744248276747	-1.70205203633735	0.307229209375495	-5.54000721414841	3.02459186653461e-08	6.87339739228037e-07	Endod1
LOC114703650	106.424569521151	-2.52591941920089	0.456347839979698	-5.5350747782947	3.1109559832367e-08	7.05810846850354e-07	LOC114703650
Fzd7	276.954927980451	-1.78329218412259	0.322359959905927	-5.5319903397525	3.16617345864661e-08	7.17166696138797e-07	Fzd7
Pla2g2a	196.275416328213	7.66198563568105	1.38624803880242	5.52713902650511	3.25495023097933e-08	7.3607465728254e-07	Pla2g2a
Spcs3	2961.56269101849	0.757071884058593	0.136990666207566	5.52644866265188	3.26777820659476e-08	7.37773990220622e-07	Spcs3
LOC114690951	209.767110921203	3.6710284413177	0.664385078348124	5.52545287507821	3.28636782617943e-08	7.4076651406658e-07	LOC114690951
LOC114703405	102.349009838193	-3.00070219234356	0.543352340569893	-5.52257157702916	3.34073632759403e-08	7.51801035796486e-07	LOC114703405
Tspan10	73.0264256111147	-3.30265216705688	0.598103205054782	-5.52187672486119	3.353977803718e-08	7.53559576126609e-07	Tspan10
Sbds	732.55749582131	1.01534745497061	0.183888170832758	5.52154850620621	3.36025020435291e-08	7.53749177503071e-07	Sbds
Slc26a4	66.4093106726419	7.21589011547627	1.30738252559232	5.51934110654191	3.40273112910049e-08	7.62047124638069e-07	Slc26a4
Mphosph10	586.478675390169	0.851539801470645	0.154317252814323	5.51811146155662	3.42662081577318e-08	7.66161514122554e-07	Mphosph10
Phka2	356.540703813649	-1.70111018371795	0.3086134070384	-5.51210720247901	3.54562839353669e-08	7.91495984634356e-07	Phka2
Ifnar1	534.793024785374	1.26395401018851	0.229494717787767	5.50755164376983	3.638586862512e-08	8.10146218154528e-07	Ifnar1
Clic4	3402.49513193422	1.12613559409529	0.204475236952521	5.50744242128831	3.64084436534696e-08	8.10146218154528e-07	Clic4
LOC119088086	42.0861105064023	-2.62534773914531	0.476796338513136	-5.50622462272323	3.66610704660672e-08	8.14462341474149e-07	LOC119088086
Mkx	56.340938722495	8.32560260421629	1.51385479947327	5.4996044581773	3.8064415480203e-08	8.44288193199071e-07	Mkx
Med12l	43.6215723571519	-2.84881265461633	0.518170985399163	-5.49782356575177	3.84507350996232e-08	8.51496741400746e-07	Med12l
B4galt1	2485.05354478142	0.939032273520965	0.170819127134953	5.4972314240846	3.85800255287631e-08	8.52999449788018e-07	B4galt1
Plek	3183.25572548731	1.55510373917415	0.282942845533192	5.496176219772	3.88114685688368e-08	8.56752370553734e-07	Plek
Ppp2r5a	921.585115619165	0.864549904011931	0.157359271420938	5.49411481258862	3.92674975579566e-08	8.65443180305123e-07	Ppp2r5a
Agpat4	373.591135368063	1.66852754840932	0.304258939867319	5.48390640267443	4.16034947002452e-08	9.15474681319976e-07	Agpat4
Atf3	2340.40622904823	-1.59448184884111	0.290803668672928	-5.48301834057828	4.18129650160471e-08	9.18628195012365e-07	Atf3
Itpkc	212.968647747366	1.40485381857963	0.256813128862433	5.47033488826098	4.4918600464291e-08	9.85299790595072e-07	Itpkc
Kpna7	24.3352609577428	6.96215576091481	1.27347226625334	5.46706508293114	4.57548090166259e-08	1.00080649090622e-06	Kpna7
Ppp1r3c	79.2740819684369	2.8755019100026	0.52597366079323	5.46700742707536	4.57696882769498e-08	1.00080649090622e-06	Ppp1r3c
Slc29a3	1024.9921785895	-1.72678911767089	0.315889338950714	-5.46643683324909	4.59171947104778e-08	1.0024532209984e-06	Slc29a3
Trappc14	953.807606609789	1.59952700252389	0.292917295861072	5.46067789483667	4.74319936126901e-08	1.03389832231115e-06	Trappc14
Tnfrsf1b	3814.89224785665	2.77692154115671	0.508849117612605	5.45725922486678	4.83540175800647e-08	1.05234409733417e-06	Tnfrsf1b
Baz2a	1504.39614614994	1.05084458765134	0.192619409309975	5.45554880173189	4.88218201747102e-08	1.06086224276346e-06	Baz2a
Rab20	482.943953158673	1.92544753452457	0.35341020944211	5.44819442982155	5.08837179964312e-08	1.10393816309445e-06	Rab20
Adrm1	2369.47117086432	0.875570630607603	0.160753419651473	5.44666877075408	5.13219060820702e-08	1.11170774719118e-06	Adrm1
Efr3b	54.3312348670179	-2.932102613119	0.538740386981523	-5.4425149552034	5.25335485397664e-08	1.1361811860976e-06	Efr3b
LOC114701059	131.448634684424	-1.94818955644227	0.358161812134814	-5.43941171402426	5.34567911636694e-08	1.15435077030723e-06	LOC114701059
Relb	768.615216222571	1.55312291281181	0.285682238763309	5.43653998069721	5.43251538232265e-08	1.17128068452717e-06	Relb
Megf8	522.309591822935	-1.07811696279742	0.19835791869101	-5.43521009855345	5.47319035968179e-08	1.17822090146018e-06	Megf8
Fcer2	36.9161607809979	7.16548587371874	1.31846976388021	5.4346986711557	5.48891101504724e-08	1.17977599758407e-06	Fcer2
Plekhg3	517.296877115472	-1.07164711171461	0.197264523353851	-5.43253846913111	5.55579712367659e-08	1.19230669338871e-06	Plekhg3
Abca9	15.8037875309537	-8.02133365126482	1.47790891298419	-5.42748851488294	5.71525432893815e-08	1.22463435736584e-06	Abca9
LOC119088169	71.3844074476518	-1.82294913377067	0.335954352561791	-5.42618102688633	5.7572569212927e-08	1.23173362638134e-06	LOC119088169
Znf516	174.197105998386	-1.11351442598011	0.205400812981094	-5.42117827976954	5.92074755751662e-08	1.26476276670951e-06	Znf516
Retsat	1079.69855171127	-0.926867352349845	0.171081535861632	-5.4176936609891	6.03727412288854e-08	1.28767359748552e-06	Retsat
Rexo2	1523.35644941515	1.01010061256463	0.186568925406569	5.41408817338377	6.16018070150768e-08	1.31187283804347e-06	Rexo2
Rars1	4059.58202633575	1.15135456917453	0.212805751687497	5.4103545606478	6.29000890801742e-08	1.33746973488242e-06	Rars1
Celf2	1134.25881841496	-1.31622891050432	0.243390087042129	-5.40789859809078	6.37685088253576e-08	1.35386199547415e-06	Celf2
Kcne3	1621.59023262502	-1.57312556997242	0.291411851195885	-5.3982896149099	6.72792006356781e-08	1.42621633713953e-06	Kcne3
Smc1a	960.509394053185	-1.70604519454974	0.316197510399731	-5.39550482985456	6.83311544075043e-08	1.44630804717713e-06	Smc1a
Dnah8	54.1587701168355	7.30792021565981	1.35571200070309	5.39046656802466	7.02749891280329e-08	1.4851875556206e-06	Dnah8
Gng2	325.494343406507	1.21349010081021	0.225147777082841	5.38974941939452	7.05559936686954e-08	1.48886013995416e-06	Gng2
Etfb	696.849540044069	-1.37794048409824	0.255740798388695	-5.38803543580066	7.12320100894182e-08	1.50084440074594e-06	Etfb
Arhgef11	497.640166415769	-0.967053005736389	0.179563532324295	-5.38557575259699	7.22131125066208e-08	1.51921070780974e-06	Arhgef11
LOC114698011	133.473132393445	3.92759467638963	0.729507057463369	5.38390223399154	7.2888103331192e-08	1.53024745143241e-06	LOC114698011
Calcoco1	320.986411861184	-1.3232523012121	0.245787295767195	-5.38372944411846	7.29581428050597e-08	1.53024745143241e-06	Calcoco1
Lgmn	12586.5360688021	-1.5993971127407	0.297147186281269	-5.38250801818722	7.34551038084169e-08	1.53834708352921e-06	Lgmn
Spata13	505.586530320429	1.79380583316422	0.333447111526433	5.37958126238568	7.46592888778848e-08	1.5612111838395e-06	Spata13
Sh3bp5	101.437822105955	1.94967562696025	0.363088315750432	5.36970082039311	7.88673698606416e-08	1.64672696318046e-06	Sh3bp5
Flt1	962.656685124812	2.29659168308257	0.4278174373705	5.36815819663205	7.9544768490175e-08	1.65837704277189e-06	Flt1
Scarb1	836.009929664978	-1.32116667624415	0.246163504856132	-5.3670290281912	8.00441782079475e-08	1.66628697813696e-06	Scarb1
Phka1	245.674121100666	-1.18184856155406	0.220290830924324	-5.36494667796707	8.09731365141554e-08	1.68310179715426e-06	Phka1
Slc16a7	241.775902216679	-1.51438789711756	0.282575902420711	-5.35922519982922	8.35796185613789e-08	1.73468311468572e-06	Slc16a7
Spata2l	155.343825530064	-1.28782372031077	0.240759878098312	-5.34899639625543	8.84433027582773e-08	1.83288844596818e-06	Spata2l
Castor2	26.0183337577366	-2.93425785647954	0.548776893058019	-5.34690489632062	8.94709969656223e-08	1.85142294019026e-06	Castor2
Ereg	25.0327470819202	5.85522292452041	1.0951377473275	5.34656296781758	8.96401052303144e-08	1.85216199571862e-06	Ereg
Insl6	25.5671400655071	-3.97556027378124	0.743756916459818	-5.34524141665044	9.02966215421238e-08	1.86295481443148e-06	Insl6
Macf1	3099.14768099443	-0.82050017170424	0.153532736394614	-5.34413826635233	9.08482038797346e-08	1.87155387369453e-06	Macf1
Mcl1	4394.40277219397	-1.03916896648252	0.19473303949037	-5.3363772742525	9.48220002983804e-08	1.95052366539705e-06	Mcl1
Idh2	776.282346608536	-1.42420201920477	0.267025289344365	-5.33358478030921	9.62925730186062e-08	1.97784375201679e-06	Idh2
Acap3	252.172615731421	-1.13817765360518	0.213760670326975	-5.32454193685019	1.01207751585862e-07	2.07573062152096e-06	Acap3
Il19	61.2584916867004	7.83598280965569	1.47295592396548	5.31990311601431	1.03822525402854e-07	2.12621794280033e-06	Il19
Cct8	3180.93144785069	0.885173796685223	0.166560686086367	5.31442213336126	1.06996322058912e-07	2.18798811750809e-06	Cct8
Wdr62	110.371684311569	-2.11224202955887	0.39766212751472	-5.31164997471548	1.08637112626918e-07	2.21827398356582e-06	Wdr62
Ebna1bp2	886.690706190064	0.983890546973152	0.185425569197174	5.30612121744073	1.11982504229133e-07	2.28322624261603e-06	Ebna1bp2
Cebpb	2216.93466288321	1.86989847714183	0.352512523023559	5.3044880820216	1.12989624706044e-07	2.30038260856807e-06	Cebpb
Psmd12	1541.10887725463	0.873009297645107	0.164799207516199	5.29741198882459	1.17455485806326e-07	2.38762425104555e-06	Psmd12
Itm2c	1382.78398213317	-1.54750721822373	0.292139124016729	-5.29715841187746	1.17618652338146e-07	2.38762425104555e-06	Itm2c
Brca2	142.648810540839	-1.23372993463311	0.232935486047422	-5.29644476059756	1.18079036233712e-07	2.3934706833651e-06	Brca2
Rab12	862.330382722495	1.42363540655189	0.269165026304518	5.28908018288109	1.22932995287886e-07	2.48822833756895e-06	Rab12
Kcna3	302.795785801146	2.02276733174407	0.38255828145637	5.28747495425677	1.2401633486472e-07	2.5041640143624e-06	Kcna3
Ypel3	220.01122784167	-2.70842958816454	0.512244215201992	-5.2873795501947	1.2408101129862e-07	2.5041640143624e-06	Ypel3
Prdm1	324.8490730937	1.85119189208495	0.350290238709337	5.28473730500103	1.25885268890216e-07	2.53688963503722e-06	Prdm1
Pgs1	1450.85676732314	1.33988165800707	0.253615644823246	5.28311910308563	1.27002763376799e-07	2.55570053548819e-06	Pgs1
Rnaset2	1695.67505359437	-1.3244303856488	0.250711439902215	-5.28268828165706	1.27301893115322e-07	2.55801271477024e-06	Rnaset2
Sema4d	2686.84231536702	-1.0492615033549	0.198870188439046	-5.27611258173319	1.31953041644722e-07	2.64764159427307e-06	Sema4d
Btg2	244.661419352848	1.57173462878144	0.297960058795027	5.27498428862465	1.32767461665442e-07	2.66013882427801e-06	Btg2
Lrrfip2	1480.56509680258	1.12239633227983	0.212854976334758	5.27305657404333	1.34170181020024e-07	2.68437026435596e-06	Lrrfip2
Socs1	1148.00391625528	1.97129699785491	0.373941952024474	5.27166579513896	1.35191085610556e-07	2.70028572880163e-06	Socs1
Usp35	86.089821605866	1.6731947279459	0.317407287399914	5.27144395975313	1.35354617734673e-07	2.70028572880163e-06	Usp35
Usp8	1632.38535805462	-0.751307969674261	0.142609445139526	-5.26829039226116	1.37700155316182e-07	2.74313724040917e-06	Usp8
LOC119087246	249.573102724231	-1.87765732127496	0.356843931732886	-5.26184461693599	1.42617272778093e-07	2.83702125003412e-06	LOC119087246
LOC114684190	756.799931980358	-2.79370272787565	0.531095687421252	-5.26026249891154	1.43849895494775e-07	2.85744749491409e-06	LOC114684190
Hgsnat	1040.13618519727	-1.12548884418633	0.213999825977782	-5.25929794121973	1.44606428304808e-07	2.8683717957318e-06	Hgsnat
Prdx1	10119.6280503309	1.35718068126475	0.258255191734196	5.25519224667359	1.47869927035259e-07	2.92892145061992e-06	Prdx1
Stoml1	223.151266285495	1.6402620875173	0.312211759931147	5.25368451168858	1.49086172833913e-07	2.94880556951408e-06	Stoml1
Tmem39a	747.745555646467	1.1539817515169	0.219926261280047	5.24713030995175	1.54486632629731e-07	3.0512758094791e-06	Tmem39a
Abcf1	2055.98625170229	0.743923724777331	0.141874252644923	5.24354286213715	1.57522194407072e-07	3.10681203031562e-06	Abcf1
Trabd	1462.11819774046	0.723757122508016	0.138073409998325	5.24182840502596	1.58993194640203e-07	3.13069072919029e-06	Trabd
Ttc27	656.833070655259	0.987761336727857	0.188446267523347	5.24160732769877	1.59183842622135e-07	3.13069072919029e-06	Ttc27
Oit3	40.7269407688198	6.98274176973159	1.33319149575889	5.23761349509421	1.62666269666924e-07	3.19465509805549e-06	Oit3
Ak5	781.014642266781	-1.41602336307292	0.270540371717977	-5.23405565713144	1.65830482545157e-07	3.25219809341738e-06	Ak5
Abhd17c	310.421726055721	1.49052197402485	0.284862339728781	5.23242902323971	1.6729689982497e-07	3.2763292723127e-06	Abhd17c
St14	1857.31032671332	1.15966122410025	0.221846677606552	5.22730940400615	1.71994548284617e-07	3.36358352525621e-06	St14
Fam181b	40.505092041393	3.53812693941265	0.677089822274989	5.22549124653021	1.73693338334612e-07	3.3920281332997e-06	Fam181b
Atp7b	415.16236652882	-2.88983776381643	0.553100781261472	-5.22479421783765	1.74348897151612e-07	3.400048366503e-06	Atp7b
LOC114701718	247.211329938925	1.56230956151724	0.299059206348915	5.22408114630812	1.75022019395087e-07	3.40377843525795e-06	LOC114701718
Ttc7a	401.330282721746	-1.22128991049788	0.233781206748327	-5.22407223183102	1.75030450325832e-07	3.40377843525795e-06	Ttc7a
Ly86	132.271884025944	-3.01091111826469	0.576527713079418	-5.22249156451205	1.765316013439e-07	3.42816962889518e-06	Ly86
Ntmt1	533.253640999609	0.927011981488881	0.1775415017778	5.22138188652405	1.77592884650842e-07	3.44396257454879e-06	Ntmt1
Mrpl45	545.551927463727	1.01530426139165	0.194524764531455	5.2194087669875	1.79495207309475e-07	3.47599854043522e-06	Mrpl45
Naglu	788.961766081215	-1.35164287975962	0.259435825297541	-5.20993150506277	1.88910359833334e-07	3.65323168006384e-06	Naglu
Il2ra	158.27866895248	3.27359338286237	0.628781817620073	5.20624689061916	1.92698227835869e-07	3.72130026912523e-06	Il2ra
Tenm3	304.016120238384	-2.76956725571265	0.532236216000738	-5.20364299243554	1.95419257272009e-07	3.76860609336368e-06	Tenm3
Gadd45b	390.408222597757	1.60334367090274	0.308197187178224	5.20233064286714	1.96804678540326e-07	3.79005958603665e-06	Gadd45b
Cdk15	108.501375523057	-1.94786679771653	0.37467202434658	-5.1988583911851	2.00516207490588e-07	3.85618772992634e-06	Cdk15
St6gal1	1209.913665593	1.75856677766792	0.338336793633027	5.19768115901497	2.01789851951668e-07	3.87531410006764e-06	St6gal1
Ube2n	1521.80457140545	0.757295308290084	0.145816453708503	5.19348323889409	2.06395531803557e-07	3.95828999874639e-06	Ube2n
Nop16	373.415266947651	1.06439419824091	0.205003441449649	5.19207965834238	2.07957986735605e-07	3.98275399423982e-06	Nop16
LOC114684939	240.647934301394	-1.71915884912715	0.331159301369331	-5.19133493161296	2.08791646057244e-07	3.99026026108092e-06	LOC114684939
Pkd1	1201.89547501953	-1.09428291927761	0.210795090158939	-5.1912163535333	2.08924682016984e-07	3.99026026108092e-06	Pkd1
LOC114705253	19.5983610492813	6.70453172760467	1.29196888260232	5.1893910278243	2.1098292983567e-07	4.02403568786852e-06	LOC114705253
Znf622	645.893321481767	0.956006224158822	0.184258866610206	5.18838654413969	2.12123936077563e-07	4.04024808290392e-06	Znf622
Slc27a1	192.976748196715	-1.59794315602686	0.308362013397032	-5.18203632938869	2.1947645164752e-07	4.17456237140522e-06	Slc27a1
Nod2	341.010892427081	1.77423185876944	0.342963304963022	5.17324108175579	2.30067854691769e-07	4.37003031791411e-06	Nod2
Imp4	758.532342252233	0.950506461227014	0.183798337554932	5.17146386562358	2.32267191156344e-07	4.40577861913366e-06	Imp4
Lyar	509.000853341056	0.830560625677519	0.160622436365771	5.17088798096773	2.32984206138907e-07	4.41335020769267e-06	Lyar
LOC114692668	1322.65663133647	0.841981753074792	0.162918389968687	5.16811977602173	2.3646075925815e-07	4.47310305490384e-06	LOC114692668
Vamp5	53.4232914940727	-1.94991945385423	0.377407892906743	-5.16661015972991	2.38377731142333e-07	4.50323101620584e-06	Vamp5
Mtus1	443.860258740885	-2.03417694211573	0.393750587605637	-5.16615595289746	2.38957433709204e-07	4.50804886827758e-06	Mtus1
Slc35b2	317.745652011845	-1.29546671738107	0.251034625472444	-5.1605100887697	2.46277889612245e-07	4.6398487072809e-06	Slc35b2
Srd5a1	73.6847132426385	-1.48590215457987	0.288106688815285	-5.15747190976372	2.50306386463143e-07	4.70935525208772e-06	Srd5a1
Dbndd2	903.126643467797	1.04262064835944	0.202202551948757	5.15631795103982	2.51853106159401e-07	4.73204381464585e-06	Dbndd2
LOC114710058	977.058274465517	0.908023888169784	0.176153976304413	5.15471695399382	2.54014316536448e-07	4.76620106095755e-06	LOC114710058
Rara	481.740021016804	1.14286432043938	0.221780722334722	5.15312741526072	2.56177776603759e-07	4.80030827009878e-06	Rara
Scp2	1718.00318570671	-1.2238899636761	0.237611626932518	-5.15079998178576	2.59377697669625e-07	4.8537187764727e-06	Scp2
Rab32	1529.11653334859	1.49430129748471	0.29018494865461	5.1494789940442	2.61211024826289e-07	4.88144694443205e-06	Rab32
Spata5l1	139.164596150044	1.63827149136616	0.318484521386448	5.14395953760744	2.69007496972176e-07	5.02038856916487e-06	Spata5l1
Pter	174.061804448989	1.60024198413835	0.311108848483169	5.14367235757013	2.69419243266101e-07	5.02132374865747e-06	Pter
Gab2	509.760921118722	1.2220165132305	0.237663154677362	5.14180043974188	2.72118071171545e-07	5.06482495739531e-06	Gab2
Cfb	18384.6897465048	5.83459888003405	1.13545224167675	5.13856828660443	2.76839592902794e-07	5.14580689083707e-06	Cfb
Rtca	682.776602791654	0.865889325463118	0.168588272127283	5.13611839386654	2.80471004712238e-07	5.20633676527999e-06	Rtca
Ccr8	135.304849797349	-2.65006513880605	0.516189394025331	-5.13390079199496	2.83797731978118e-07	5.26105675369314e-06	Ccr8
Sh3kbp1	194.28733460541	-1.63130193865352	0.317830190683265	-5.13262108658267	2.85734783348169e-07	5.28990328905243e-06	Sh3kbp1
Phyh	366.118123679806	-1.03576216189286	0.201912523473017	-5.12975690698688	2.90116583168758e-07	5.36387317882583e-06	Phyh
Ccpg1	390.701366648913	-1.61830716722779	0.315764400977768	-5.12504627569379	2.97464677318778e-07	5.49241628267452e-06	Ccpg1
Crebrf	41.6685897775909	-2.09293178914311	0.408638880586502	-5.12171476717834	3.02769636656801e-07	5.58294343290795e-06	Crebrf
Rnf144b	52.4631167493245	-2.54252263114254	0.496472380257435	-5.12117638814906	3.03635459167917e-07	5.59148322353651e-06	Rnf144b
Utrn	265.865197276538	-1.48522762068786	0.290194818717597	-5.11803631522868	3.08733166965225e-07	5.67485143115973e-06	Utrn
Mical2	360.466236260485	-2.35886691086514	0.460906539961147	-5.11788552851515	3.08980027508589e-07	5.67485143115973e-06	Mical2
Clec5a	4812.68765117558	1.60649504074827	0.314059826403153	5.11525163580154	3.1332297093354e-07	5.74701380635694e-06	Clec5a
Ifi44	137.774668393538	-4.01390277851214	0.785656877520052	-5.10897682354941	3.23908078366106e-07	5.93332937745828e-06	Ifi44
Chic2	174.602522904389	1.10098756708855	0.21569930464093	5.10427035878184	3.32073245091346e-07	6.07488406863418e-06	Chic2
Fosl2	820.694058654581	1.4580855578056	0.285726490956623	5.10308145710914	3.34167078830562e-07	6.09908800121132e-06	Fosl2
LOC114705786	383.679685356062	1.96211166340129	0.384500057249493	5.10302047140692	3.34274826713851e-07	6.09908800121132e-06	LOC114705786
Cpped1	495.119716037652	-1.49750411805606	0.293508126305889	-5.10208741714834	3.35927509356173e-07	6.12119877612922e-06	Cpped1
Tnfsf13b	226.19735020018	1.9688825573834	0.385978914015939	5.10101066635494	3.37844520128417e-07	6.1480618112491e-06	Tnfsf13b
Ston2	40.5588838258015	-3.25526514155675	0.638323531992231	-5.09971037946376	3.40173585738187e-07	6.18234324342242e-06	Ston2
Ebi3	705.306125326122	2.84768824626783	0.558477681668215	5.09901888605749	3.41418489480129e-07	6.19351562848006e-06	Ebi3
Klf4	318.227246370871	-1.93950794833509	0.380384352658902	-5.09881107037618	3.41793481150014e-07	6.19351562848006e-06	Klf4
Fgd4	323.711274318499	-1.99101866601911	0.390531674156721	-5.09822582334285	3.42851663999232e-07	6.19351562848006e-06	Fgd4
Myo1g	1102.00237611921	1.24517664985512	0.244246731040339	5.09802790216042	3.43210239548388e-07	6.19351562848006e-06	Myo1g
Dnajb9	299.284855571285	1.2192238371469	0.239159465675278	5.09795350856954	3.43345112655497e-07	6.19351562848006e-06	Dnajb9
Dtx2	1240.99493577245	1.29556312954381	0.254146398888269	5.09770406038049	3.43797727416618e-07	6.19351562848006e-06	Dtx2
Slc30a1	1004.7668266165	1.57322612491018	0.308618411772327	5.09764182854644	3.43910734573866e-07	6.19351562848006e-06	Slc30a1
Tnfaip8	1776.584567172	1.28536070025503	0.252323349031535	5.094101299735	3.50399386832294e-07	6.30219622560415e-06	Tnfaip8
LOC114701922	79.4032145198726	2.01687225070644	0.395961026928601	5.09361304154342	3.51303426611286e-07	6.31028211966067e-06	LOC114701922
Pxk	547.994073461799	1.40407508163277	0.275714545123757	5.09249550473493	3.53381095572853e-07	6.33940117833212e-06	Pxk
Pgk1	8881.73159136502	1.04761251164132	0.205744707114539	5.09180783473623	3.54665466661764e-07	6.35423226399818e-06	Pgk1
Dnah11	104.374969756694	3.49452587201405	0.686388001553203	5.09118146603147	3.55839264642991e-07	6.36704663604114e-06	Dnah11
Plxnb2	1386.60446433115	-1.17972179100167	0.231755593558443	-5.09037030298978	3.57364935360362e-07	6.38611599418099e-06	Plxnb2
Abcd1	726.336549568955	-1.16001348579254	0.228110164948238	-5.08532132294833	3.67004195736794e-07	6.54993992005833e-06	Abcd1
Tuba4a	2312.09389096189	1.16674203687894	0.229565262441924	5.08239802689708	3.72699404304988e-07	6.6430439393771e-06	Tuba4a
Vps37a	434.312132499561	1.34039244820804	0.263813291116343	5.08083744581662	3.75774575443106e-07	6.68149906514179e-06	Vps37a
LOC114706420	129.738728288932	-1.37501406583411	0.270628650525476	-5.0808148478155	3.75819284830806e-07	6.68149906514179e-06	LOC114706420
Psmc1	2154.75552166431	0.728745736931526	0.143578996481691	5.07557341107655	3.8632916117481e-07	6.8557229517111e-06	Psmc1
Ube2d3	4920.34290865441	0.789332505184088	0.155520107715506	5.07543697582835	3.86606486942009e-07	6.8557229517111e-06	Ube2d3
Dap3	1148.34565811576	0.900223363486121	0.17762520835642	5.06810588325812	4.01793891105589e-07	7.11595430867488e-06	Dap3
LOC114698445	220.130168823159	-1.22767600068274	0.242484943811451	-5.06289578802609	4.12935602761822e-07	7.3039628590419e-06	LOC114698445
Olfm2	21.6030727491299	-3.96351444715936	0.78311943471671	-5.06118769558203	4.16652785745499e-07	7.36033578890108e-06	Olfm2
Ltb4r	833.264201389433	1.33457026562709	0.263921818467811	5.0566878986167	4.26600535925495e-07	7.52649103090914e-06	Ltb4r
LOC114694224	1091.87799452477	2.53564427963762	0.50149994865572	5.056120716332	4.27870556038218e-07	7.5308260179912e-06	LOC114694224
Fkbp1a	9168.51195902683	1.28436771686543	0.254023713836659	5.05609376962066	4.27930985105874e-07	7.5308260179912e-06	Fkbp1a
Uba5	957.031699188111	0.875039282281404	0.1732849656257	5.04971264599787	4.42475146152931e-07	7.77692076497904e-06	Uba5
Casp1	592.415973771038	-2.48854953581048	0.492933111064531	-5.04845278183129	4.45402522596253e-07	7.81847538084573e-06	Casp1
Dtymk	198.347219205302	-1.36191649854507	0.269794429686787	-5.04797856696362	4.46509224057267e-07	7.82800577782217e-06	Dtymk
Lpin1	99.7755282394215	-2.78151375919706	0.551415291664384	-5.04431741601031	4.55143204727459e-07	7.96931071581434e-06	Lpin1
Ccdc86	330.842875416221	1.14531181011867	0.227170324655248	5.04164358552019	4.61550340940752e-07	8.071317989877e-06	Ccdc86
LOC114684083	25.0700138956959	-2.84096816055591	0.563600292586663	-5.04074997462686	4.63710977083769e-07	8.0989017821486e-06	LOC114684083
Arl4a	623.097805982813	2.23333309044812	0.44371699100261	5.03323770721906	4.82264512765897e-07	8.41236527607346e-06	Arl4a
Blvra	256.042992807356	-1.23763154253438	0.245920098480351	-5.03265715239321	4.83727775358428e-07	8.42730258576131e-06	Blvra
Tnfsf9	46.806967368156	2.6173977939113	0.521225071260743	5.02162681388353	5.12356584199791e-07	8.91487615490489e-06	Tnfsf9
Slc2a1	5388.72060521673	1.27154465717812	0.253426526069355	5.01740949102598	5.23728609599934e-07	9.10134135706518e-06	Slc2a1
Ptpn6	5577.25535932133	1.20477721679203	0.240169657850959	5.01635896712513	5.2659899304572e-07	9.13978377304977e-06	Ptpn6
Iqce	117.093899483867	-1.28665535092214	0.256666506950474	-5.01294604508105	5.36029311579491e-07	9.29184393418381e-06	Iqce
Amacr	266.141298608643	-1.08950622703417	0.217375629278076	-5.01209004271782	5.38419970984593e-07	9.32164750264473e-06	Amacr
Nfkbie	1176.81167145591	1.46227630477961	0.291873053975012	5.00997363362224	5.44374931029285e-07	9.41300861437313e-06	Nfkbie
Slc26a11	584.24206522066	-2.24892391550015	0.449017804179786	-5.0085406292702	5.4844298989342e-07	9.47155586401759e-06	Slc26a11
Rtp3	78.4457221421748	6.64619110188322	1.32827391965149	5.00362990159969	5.62607232631179e-07	9.70410114917258e-06	Rtp3
Ctu1	360.225823179463	1.79695365045589	0.359152850907196	5.00331167055172	5.63537188412534e-07	9.70808171353354e-06	Ctu1
Sec14l1	1250.22130319578	-0.958027687094347	0.191526343517549	-5.0020674414774	5.67187401255155e-07	9.75510223668016e-06	Sec14l1
Pecam1	223.614215516701	3.41776740195257	0.683293430428295	5.0019029157214	5.67671775818334e-07	9.75510223668016e-06	Pecam1
Ppt2	131.849842252573	-1.72860659092459	0.345822271919098	-4.99854038125395	5.77659105336115e-07	9.91445819232628e-06	Ppt2
Cbr3	64.2198298754958	-2.39660691237604	0.479549160312782	-4.99762508355322	5.80406899951235e-07	9.9493207479295e-06	Cbr3
Traf3ip3	197.835153503593	1.95393959734121	0.391021016812526	4.99701937575909	5.822322052156e-07	9.96398691886413e-06	Traf3ip3
Camsap3	18.4244348633695	6.82535523944593	1.36592742872666	4.99686520374559	5.82697686576714e-07	9.96398691886413e-06	Camsap3
Fam110a	337.025112478272	-1.81372315937069	0.363152817507985	-4.994379974295	5.9025086028748e-07	1.00807296372591e-05	Fam110a
Mettl1	139.305493664761	1.35764608180374	0.27189174386805	4.99333323803538	5.93460296849303e-07	1.01230911815142e-05	Mettl1
Hexa	4338.52191562856	-1.00653598418334	0.201639355314287	-4.99176355039668	5.98304721904403e-07	1.01835242282768e-05	Hexa
Men1	915.696428556162	-0.825295919873743	0.165333299388156	-4.9917102176506	5.98469987056093e-07	1.01835242282768e-05	Men1
Abi2	277.882456162164	-0.945238602185305	0.189442797717879	-4.9895726497503	6.05130133576518e-07	1.02842495773684e-05	Abi2
Vav1	7795.52918069987	1.10221859246546	0.22123260514649	4.98217065127278	6.28749468255313e-07	1.0672599470324e-05	Vav1
Calm1	10274.7342145741	0.726455821782556	0.145827701075736	4.98160374485553	6.30594614351615e-07	1.06908500858024e-05	Calm1
LOC119086371	92.2649906833983	-2.21992481849437	0.445814752135872	-4.9794781528849	6.37559491392391e-07	1.07957482170529e-05	LOC119086371
LOC114681002	1835.43816604952	-0.896883823353348	0.180273488821718	-4.9751287846896	6.5204275321578e-07	1.10275440053607e-05	LOC114681002
Spart	571.989558354629	-0.86689682814424	0.17425940283665	-4.97474921888068	6.53321631079564e-07	1.10357309580776e-05	Spart
Igsf9	27.1449880404946	5.75926618350857	1.16004382828327	4.96469705979263	6.88083893427197e-07	1.16088029893519e-05	Igsf9
LOC114686033	33.6254350574673	2.31955750564372	0.467364529999017	4.96305850520706	6.93916681024143e-07	1.16930013543935e-05	LOC114686033
Srp54	1176.2571066577	0.733014085823605	0.147723775734682	4.96205896564767	6.97498121334919e-07	1.17391047451338e-05	Srp54
Fos	1344.51660055468	-2.76291445846035	0.556894045974611	-4.961292867883	7.00255168789001e-07	1.17712385213502e-05	Fos
Map3k4	343.648471984965	-1.03601197604875	0.208847012748357	-4.96062626137275	7.02662706177898e-07	1.17974264513665e-05	Map3k4
Fbxo31	109.032052035858	-1.99276849754763	0.402284194623563	-4.95363358585929	7.28403111241457e-07	1.22148275357339e-05	Fbxo31
Cntfr	41.2145063406488	-4.257608136695	0.859725119848813	-4.95229002665843	7.33451796481482e-07	1.2284654033951e-05	Cntfr
Vsir	1272.76847467741	-1.86711992454392	0.37715752297704	-4.95050426094134	7.40214365083537e-07	1.2382983685765e-05	Vsir
Apba1	327.257283311901	-1.88309114020116	0.380826273504584	-4.94475111412839	7.62412065417668e-07	1.27389789751195e-05	Apba1
Itga9	479.085360705739	1.44173726441686	0.291930394656474	4.93863362913413	7.8671859545833e-07	1.31293121369458e-05	Itga9
Orai1	543.594723460346	1.47034316745468	0.297865689743974	4.93626227551917	7.96339992528011e-07	1.32739265261122e-05	Orai1
Ikbke	2915.38675383635	1.06467616964318	0.215816706489367	4.93324259721123	8.08756012581003e-07	1.34524297838887e-05	Ikbke
Enpp2	359.880763387198	-2.08880405772491	0.423418792492311	-4.93318694106578	8.08986594853945e-07	1.34524297838887e-05	Enpp2
Adgre5	6266.23303196602	0.840713125019585	0.170439728678204	4.93261243455085	8.11370466766076e-07	1.34759317357021e-05	Adgre5
Lig1	698.480587149831	-1.50621674698782	0.305643304605393	-4.92802140368315	8.30665192921383e-07	1.37799118323936e-05	Lig1
Tmem94	274.764811503711	-1.27565560533917	0.259023767069987	-4.9248592890493	8.44210804804574e-07	1.39879081440472e-05	Tmem94
Txndc12	1551.6168709583	1.36592055783142	0.277504443970873	4.92215741948545	8.55953166746207e-07	1.41655658167713e-05	Txndc12
Cd86	3594.86387605102	1.36967474153839	0.278286727589638	4.92181123189645	8.57469022273448e-07	1.41737587788891e-05	Cd86
Chst12	206.197344077377	-1.49300250694825	0.303593771778012	-4.91776395215361	8.75383784069872e-07	1.445267995459e-05	Chst12
LOC114706818	163.418710184866	1.93770968371026	0.394215397530742	4.91535768477726	8.86205083867176e-07	1.46139638830116e-05	LOC114706818
Kin	209.660710134303	1.38840077598567	0.282503822778212	4.91462650781783	8.89518720602638e-07	1.46512069223815e-05	Kin
LOC114698449	86.629464012488	3.96988572857595	0.80789658063411	4.91385385671521	8.93033278739211e-07	1.46916671508222e-05	LOC114698449
Chaf1b	86.6556169159568	-2.36478809196008	0.481276411035619	-4.91357572849143	8.94301670430834e-07	1.46951227147126e-05	Chaf1b
Tmem135	743.302198210972	-1.19748878971921	0.243823476942297	-4.91129404246255	9.04772891327535e-07	1.48496118157007e-05	Tmem135
Jag1	758.968169574638	1.82049262385767	0.371220169527524	4.90407788503175	9.38672420758863e-07	1.53877999554154e-05	Jag1
Nfil3	1250.7455775304	2.03745783335788	0.41565933641161	4.90174923279065	9.49870400598227e-07	1.55530076796066e-05	Nfil3
Paqr9	14.7570480044607	-3.60833239242442	0.736820891803916	-4.89716352041858	9.72299258581172e-07	1.59015020087156e-05	Paqr9
Cyfip1	4553.56491137736	1.59099184821179	0.32490184322455	4.89683848026741	9.73908243259633e-07	1.59090775972471e-05	Cyfip1
Slc11a1	13367.6333276968	1.20386849556806	0.245923807167038	4.89529057571219	9.81605774689686e-07	1.60159767115938e-05	Slc11a1
Def8	299.02794942827	-1.31649663710786	0.268946426910044	-4.89501441693514	9.82985219349327e-07	1.60196593552411e-05	Def8
Cpq	926.060910824933	-1.1359728157585	0.232113035008519	-4.89405007227105	9.87816881964636e-07	1.60795280258839e-05	Cpq
Zmym3	248.867498098726	-1.06770411802475	0.218245943196562	-4.89220602402275	9.97119861212201e-07	1.62119546521445e-05	Zmym3
Decr2	28.3323833787084	-2.25380734970594	0.461457965413314	-4.88410108532263	1.03901764246678e-06	1.68734034685979e-05	Decr2
Mboat1	501.762919173813	-1.52464155221408	0.312326821552774	-4.88155818521802	1.05250857693891e-06	1.70725252228933e-05	Mboat1
Inpp5k	273.113094847999	-1.17779417291321	0.241307150473265	-4.88089213520302	1.05606996217791e-06	1.71103050464881e-05	Inpp5k
Arhgap4	231.629804722848	-1.52572002318292	0.31265524776055	-4.87987978487861	1.06150524361481e-06	1.71783220368201e-05	Arhgap4
Crot	149.90573635573	-1.18112071560545	0.242253369600543	-4.87555949191967	1.08500489790375e-06	1.75381757944046e-05	Crot
Vps54	572.696253640319	-0.741786129114801	0.152200041422796	-4.87375773475776	1.09495254823547e-06	1.76783908514529e-05	Vps54
LOC114688727	801.923897604359	-2.84881842354436	0.585217176082272	-4.86796789290386	1.12751642661394e-06	1.81830030006209e-05	LOC114688727
Maf	174.101049985069	-2.02944651847512	0.416951349636635	-4.8673460830472	1.13106858837512e-06	1.82191268556712e-05	Maf
Nmral1	51.4785071487021	-1.90129548655489	0.391050161055135	-4.86202455824285	1.16191203170635e-06	1.8694262526353e-05	Nmral1
Prr13	2498.4790552993	1.22865466891117	0.252985392488491	4.85662297267643	1.19404638009135e-06	1.91890439670931e-05	Prr13
Tnfrsf11a	208.919420728402	-1.49224057334943	0.307701401052324	-4.84963853998076	1.23686657130003e-06	1.98542108005791e-05	Tnfrsf11a
LOC114709306	16.6346443721586	-4.14427932557783	0.855240740770791	-4.84574591458631	1.26136863346949e-06	2.02113005748889e-05	LOC114709306
Psmc3	3119.82131560516	0.71772815926994	0.148118253780253	4.84564286272748	1.2620235936931e-06	2.02113005748889e-05	Psmc3
Cux1	471.560961570133	-1.05893055199327	0.218650686850417	-4.84302412787618	1.27877753342211e-06	2.0456020796735e-05	Cux1
Psma1	2356.68351180679	0.908651956930277	0.18766894249842	4.84178119636351	1.28680413796356e-06	2.05607312492796e-05	Psma1
Maml3	87.6860046491755	-1.66903071248213	0.344875325169203	-4.83951906870482	1.3015370358932e-06	2.07722318889392e-05	Maml3
Ppp1r12b	79.2221066043373	-1.45141882275561	0.299924225600814	-4.83928505557729	1.30307035545341e-06	2.07728265045587e-05	Ppp1r12b
Iqgap3	58.8012478969704	-2.83769344881131	0.586537573453705	-4.83804205773577	1.31124399443047e-06	2.08791546590219e-05	Iqgap3
Rab40b	82.577615256004	-3.23265821209518	0.668565939508696	-4.83521223721138	1.33003651382005e-06	2.11541317232433e-05	Rab40b
Map6	320.537259066944	-1.9079475889886	0.394630788032211	-4.83476618360773	1.33302223975576e-06	2.11773613260969e-05	Map6
LOC114703539	876.077603965375	0.935884306836606	0.193609414446288	4.83387809168878	1.33898602057855e-06	2.12477953094093e-05	LOC114703539
Ppargc1b	131.338231309381	-2.47217912407803	0.511529653665393	-4.83291458542725	1.34548525049235e-06	2.13265555971305e-05	Ppargc1b
Fry	291.022747444392	1.18441528393185	0.245168786433057	4.83101989108739	1.35835431562325e-06	2.15059859434764e-05	Fry
Lrwd1	471.694713332017	1.2457082313397	0.257897135263501	4.83025230220926	1.36360152401574e-06	2.15540575415634e-05	Lrwd1
Sptbn5	102.50291274983	-2.01409848345652	0.416987096308846	-4.83012184617999	1.36449525236113e-06	2.15540575415634e-05	Sptbn5
Nsfl1c	1946.76791003097	0.950653153127461	0.197206401204389	4.82059987567129	1.43127176981381e-06	2.25831915043918e-05	Nsfl1c
Plekhb2	1859.78313795656	0.969779239916619	0.201452497435898	4.81393505794189	1.47986916764375e-06	2.3323477176769e-05	Plekhb2
Kcnn4	7085.05388869569	-1.30514249622943	0.271209666419508	-4.81230080571921	1.49202555697849e-06	2.34884068692135e-05	Kcnn4
Acot9	608.873288506804	1.02177694701219	0.212396005425116	4.81071640197321	1.50390277544652e-06	2.36485730884201e-05	Acot9
Il18	430.733464629269	2.51542176198432	0.523041568177306	4.80921960132165	1.51520675814197e-06	2.37993731185534e-05	Il18
Snx32	49.0946342609738	-2.09049640865372	0.434708078489796	-4.8089660903387	1.51712936909388e-06	2.38026455252751e-05	Snx32
Mapkapk2	3667.16458007569	1.31284770385947	0.273047235169313	4.80813403236035	1.52345613912416e-06	2.38749305775835e-05	Mapkapk2
Sugt1	808.162860665896	1.03541013148536	0.215374875768544	4.80747871723944	1.52845684698126e-06	2.39262946114259e-05	Sugt1
Psmd3	2558.98469485018	1.05286968348603	0.219301943337255	4.80100480398787	1.57871481357491e-06	2.46851972820806e-05	Psmd3
Lat	905.209636797221	1.09827716482228	0.229110739307813	4.79365204852633	1.63772227588908e-06	2.55790481447917e-05	Lat
Tnfrsf9	370.317432023053	3.41250523349096	0.712148956453049	4.79184193498982	1.65257079165613e-06	2.57819611709498e-05	Tnfrsf9
Fscn1	2874.71963278394	2.74173893842461	0.572891126409684	4.78579404014708	1.7031264069936e-06	2.65408643783458e-05	Fscn1
LOC114691045	85.1414925198766	-1.88166297169717	0.393230238020986	-4.78514312929502	1.70865527015676e-06	2.65971731234604e-05	LOC114691045
Tcp1	3354.99962155646	0.913467069276527	0.191052357472626	4.78123945373146	1.74217694343206e-06	2.70886079054357e-05	Tcp1
Med24	1928.50274887377	0.921190050245039	0.192810677393014	4.77769210035676	1.7731862043269e-06	2.75057307214159e-05	Med24
Fam78a	53.5323258436642	-1.92671198478005	0.403288063456106	-4.77750808756519	1.77480914202807e-06	2.75057307214159e-05	Fam78a
Dzip1	36.3841400099671	-2.3303057095514	0.487767528585012	-4.77749249998558	1.77494668537189e-06	2.75057307214159e-05	Dzip1
Zbtb16	12.955538300739	-7.69982176273076	1.61183696297897	-4.77704751757278	1.77887749138628e-06	2.75359130076907e-05	Zbtb16
Rrm1	592.919605064324	-1.09766462371179	0.230328082946937	-4.76565692584119	1.88239322174466e-06	2.91058239241922e-05	Rrm1
Gnl2	944.289223712864	0.68516095600689	0.143797263232417	4.76477048731779	1.8906873313597e-06	2.92015501623241e-05	Gnl2
LOC114709222	878.324656886201	1.15641678300386	0.242847899780302	4.76189740183069	1.91781185001631e-06	2.95875750416406e-05	LOC114709222
Hfe	192.110042098896	-1.68699667442858	0.354566034449925	-4.7579195707389	1.95598398518289e-06	3.01429940446886e-05	Hfe
Lrp10	5127.72168128887	1.17277904708756	0.246510793144231	4.75751601838132	1.95989708951044e-06	3.01698127359783e-05	Lrp10
Nup210	196.64543148191	-1.87878467932495	0.394996799856107	-4.75645544472607	1.97021698403845e-06	3.02950861831383e-05	Nup210
Sesn3	330.988406464117	-1.6237369578864	0.341420687093364	-4.75582476184981	1.97637856322745e-06	3.03562127770057e-05	Sesn3
LOC114694261	160.068240913515	-1.44360670813491	0.303773664887788	-4.75224443392143	2.01170963016064e-06	3.08647383588735e-05	LOC114694261
Nlgn2	1036.98285966316	1.97953203053136	0.416602527702409	4.75160830503984	2.01805016653532e-06	3.09278438877957e-05	Nlgn2
Utp25	280.194492698722	1.00957460421641	0.212484404380787	4.75128801644745	2.02124986522858e-06	3.09427280911784e-05	Utp25
Emilin2	3405.1721265839	1.06333473176366	0.224021508439363	4.74657428731438	2.0689076008059e-06	3.16374251510902e-05	Emilin2
Tbc1d2b	1199.90673472056	1.01506573557755	0.213907605228058	4.74534663924331	2.081495681619e-06	3.17949037835862e-05	Tbc1d2b
LOC114709927	33.5085079592054	2.76528974092515	0.58284303460626	4.74448449537232	2.09037988574555e-06	3.18955216632714e-05	LOC114709927
Trib3	260.059735404492	1.33000652135057	0.280352543605868	4.74405013146716	2.09486969670693e-06	3.19289415354288e-05	Trib3
Lpar6	297.830077599066	-1.96976700581076	0.415292300205664	-4.74308578520546	2.1048708127849e-06	3.20461965301736e-05	Lpar6
Phactr1	292.206938364447	-2.06613211414791	0.436634482052765	-4.73194903076442	2.22374257393821e-06	3.38189108862344e-05	Phactr1
Wdr36	443.540187057724	1.03976627444754	0.220068664201274	4.72473570111087	2.30414830035582e-06	3.50033907554055e-05	Wdr36
C1H11orf24	345.889649970827	0.862986477776133	0.182902752572589	4.7182804284678	2.37846489198956e-06	3.60928798090438e-05	C1H11orf24
Smyd5	825.456833467133	1.00329035935378	0.21270835957077	4.71674155815198	2.39651794663066e-06	3.63271306648109e-05	Smyd5
Cfap77	85.6005760260527	-2.73514975296283	0.580185729869376	-4.71426581549779	2.42583817106965e-06	3.67314754692498e-05	Cfap77
Abcd4	185.287124567057	-1.32181161212756	0.280460162714841	-4.71301021625491	2.44083954616261e-06	3.69183628523614e-05	Abcd4
Psmb5	1640.10097456324	0.647078663541588	0.137340074705026	4.71150656449954	2.45892175083286e-06	3.71513911972951e-05	Psmb5
Cxcr4	428.239652287236	-2.05851207015034	0.43720401203806	-4.70835585555227	2.49722862858458e-06	3.76891516390183e-05	Cxcr4
Rap2b	771.263120070481	-0.974201484514508	0.206978800834789	-4.70676939177031	2.51673333906542e-06	3.79422827501882e-05	Rap2b
Acad8	121.971566439156	-1.28014236098867	0.272336833196085	-4.70058473532647	2.59417581160057e-06	3.90673873579978e-05	Acad8
Galc	661.530522452768	-1.28662886693124	0.273899356341809	-4.69745122484188	2.63428064168084e-06	3.9628371299825e-05	Galc
Fdps	2046.21371931861	1.12114787630201	0.238698853443403	4.69691353824555	2.6412218708535e-06	3.96897896935075e-05	Fdps
Cnih1	937.110364733548	0.763225759477205	0.162691912892633	4.69123354632192	2.71562768466607e-06	4.07637734071226e-05	Cnih1
Afmid	33.2690467779372	-2.4276555775503	0.517533797280628	-4.69081553766415	2.72118219681447e-06	4.08014427019467e-05	Afmid
Cct5	3142.2374307661	0.825773438780491	0.176048471125653	4.69060272719495	2.72401421567912e-06	4.08014427019467e-05	Cct5
Kif24	26.006316023279	-2.71001082457505	0.577796533549515	-4.69025109570481	2.72869982260024e-06	4.08275830137978e-05	Kif24
Plagl2	791.944778893897	1.73350062373286	0.370277546609712	4.68162501238575	2.84609748740591e-06	4.25382816067073e-05	Plagl2
Brip1	26.8916114740386	-2.60288987671213	0.55636509571313	-4.67838456576044	2.89143873246931e-06	4.31694911831574e-05	Brip1
Clvs1	7.004662027826	-6.80338431430653	1.45428527052196	-4.67816352967992	2.89455665175745e-06	4.31696231038154e-05	Clvs1
Azin2	28.6411190646075	-1.9854076466761	0.42477030450093	-4.67407355372639	2.95283499372604e-06	4.39915385063156e-05	Azin2
Il4i1	594.264064916694	3.02513944000511	0.647711665494379	4.67050325193095	3.00462726515756e-06	4.47151656770768e-05	Il4i1
Grpel1	1075.13679356239	0.917862754112604	0.196545191326765	4.66998326398441	3.01224275071906e-06	4.47805038476811e-05	Grpel1
Amdhd2	574.935155580642	-1.12180583569314	0.240249105721057	-4.66934448028964	3.02162340798856e-06	4.48719155293275e-05	Amdhd2
Rnase10	10.3990458086174	6.39630526165462	1.37010336677046	4.66848371939387	3.03430817585664e-06	4.50121463907793e-05	Rnase10
Thra	106.269093216854	2.50217135396768	0.536266870732541	4.66590701482214	3.07258635283162e-06	4.55313356553544e-05	Thra
LOC114683452	2221.98988288896	1.51891527048907	0.32555567579298	4.66560832272188	3.07705341057752e-06	4.55489196224615e-05	LOC114683452
Pacs1	206.182950525439	-1.15780850906441	0.24821507043571	-4.66453751995002	3.0931189430651e-06	4.57379728694983e-05	Pacs1
Bud31	1361.90155160605	1.11252428314729	0.238643476008528	4.66186757649951	3.13352798850558e-06	4.62862086387234e-05	Bud31
Clstn1	373.872278878665	-1.16956363834552	0.251131778193116	-4.65717101499655	3.20584134522431e-06	4.73040457794257e-05	Clstn1
Ganc	53.6694330483652	-1.81735039591879	0.390283545120394	-4.656487363202	3.21650012555475e-06	4.74109386871843e-05	Ganc
Pdpn	5927.34145379641	1.69699944669617	0.364569278710776	4.65480649575646	3.24285115836413e-06	4.77486620719893e-05	Pdpn
Nr4a2	36.1070971205926	-3.13735112393462	0.674443116480068	-4.65176535614822	3.29105431580803e-06	4.84070859904602e-05	Nr4a2
Ppp1r21	971.05590027299	1.42837568486748	0.307162144214236	4.6502334736641	3.31559471742107e-06	4.86847776814735e-05	Ppp1r21
Prr14l	540.572379024714	-0.937075849952995	0.20151521285606	-4.65014941885473	3.3169463224108e-06	4.86847776814735e-05	Prr14l
Zfp36l2	750.731581092583	-1.20114782015009	0.258355381149311	-4.64920767203183	3.33212582301685e-06	4.88559314177286e-05	Zfp36l2
Ran	5370.56313294975	0.754557164754785	0.162414699340837	4.64586744806455	3.38650405663092e-06	4.95581164940935e-05	Ran
Gfod1	536.598507054217	1.29324181150115	0.278366284867582	4.64582775215158	3.38715538731687e-06	4.95581164940935e-05	Gfod1
LOC114706394	33.5260678438914	-5.7836026523904	1.24525001150725	-4.64453129808843	3.40849376306758e-06	4.98178272633615e-05	LOC114706394
Znf367	100.882671602345	-1.43001427189517	0.308019844881354	-4.64260435052811	3.4404477990003e-06	5.02319849517552e-05	Znf367
Orai2	60.0711501661347	2.41747744060837	0.521049957415334	4.63962698049195	3.49038617944725e-06	5.09075757370011e-05	Orai2
Cpz	140.343509785578	-5.4227826804052	1.16895638409524	-4.63899487969549	3.50107726410359e-06	5.10099242519185e-05	Cpz
Ssbp2	22.5602671697081	-3.01491501079724	0.649987059120714	-4.63842313241704	3.51077459475667e-06	5.10975945997865e-05	Ssbp2
Ptger4	273.714914000854	1.35205751713352	0.291609500309749	4.63653452887289	3.54299032953819e-06	5.15124824352229e-05	Ptger4
Rhoa	7606.34012941149	0.57656337699035	0.12438340746614	4.63537210256363	3.56295967264481e-06	5.1748634994428e-05	Rhoa
Map2k3	1086.51555749936	0.942753691821887	0.203562703967796	4.6312692524021	3.6343088064984e-06	5.27297573440233e-05	Map2k3
Mlx	777.204685025399	0.824708685312997	0.178119400639396	4.63008904337504	3.65508519701699e-06	5.29758433826523e-05	Mlx
Glipr2	1786.03053439967	2.72582158339162	0.588849019226669	4.62906703482569	3.67316858166779e-06	5.3182425189215e-05	Glipr2
Snn	173.586465826545	-2.33443003696185	0.504425876812914	-4.62789508680909	3.69401056214011e-06	5.34284756826202e-05	Snn
LOC114689123	1381.72269534284	-1.76432031187239	0.381472927789469	-4.62502102599035	3.74560403158029e-06	5.41183267205955e-05	LOC114689123
Pdia5	637.184377043201	0.741147581206004	0.160264284568284	4.62453367699789	3.75442085665219e-06	5.41893280609311e-05	Pdia5
Dagla	358.564310441365	-2.16184175017083	0.467692003296409	-4.62236201374759	3.79395171412104e-06	5.47030317243725e-05	Dagla
Dst	756.421754504622	2.09564540939678	0.453670870029494	4.61930784592923	3.85022255892143e-06	5.54567844716017e-05	Dst
Fuz	54.6668791066803	-2.54325676513598	0.551093662265593	-4.61492653477529	3.93234389904186e-06	5.65809275007215e-05	Fuz
Cst7	214.902888497008	5.08393214609202	1.10192726515943	4.61367306793743	3.95614548910858e-06	5.68644721700546e-05	Cst7
Rbm19	662.728956792095	0.669155123504673	0.145114896393979	4.61120904974465	4.00333688109107e-06	5.74832808624089e-05	Rbm19
LOC114693970	150.031830188691	-1.79255914514016	0.389249252015782	-4.60517042963383	4.12128196659753e-06	5.91157025890565e-05	LOC114693970
Pafah1b1	1857.71146312522	0.630138524878705	0.136863574397174	4.60413610892597	4.1418152906743e-06	5.93489218895899e-05	Pafah1b1
Insr	91.8278249015699	-1.78320185946799	0.387335794347279	-4.60376212447125	4.14926373012762e-06	5.93943576214659e-05	Insr
Psmd11	1717.50468688086	0.722979661385778	0.157113681262066	4.60163402434602	4.19189286146688e-06	5.99427727924487e-05	Psmd11
Erlin1	558.806775626706	1.07679533783103	0.234182859917613	4.59809628343361	4.26368955068847e-06	6.09067175013471e-05	Erlin1
LOC114691312	640.201159043633	0.766732985522267	0.16693593028749	4.59297758248828	4.36966018314733e-06	6.2356353178829e-05	LOC114691312
Smap2	1154.71916433823	-0.921697721458558	0.201048162588264	-4.58446229795269	4.55156202009536e-06	6.48854606252814e-05	Smap2
Rras	501.904459954277	1.68078759110843	0.366818014682289	4.58207482684352	4.60385087723328e-06	6.55635583901376e-05	Rras
Impa2	51.2365932618184	-2.15056133655925	0.469638755199489	-4.57918200478525	4.66797882986053e-06	6.64086947260384e-05	Impa2
LOC114684853	540.634484298684	0.982940696473192	0.214698705214005	4.57823299629789	4.68920216371289e-06	6.66423460011807e-05	LOC114684853
LOC114697520	39.9798182859572	2.61229760266644	0.570625069096656	4.57795800454739	4.6953692462696e-06	6.66617607202999e-05	LOC114697520
Spire1	934.039158033871	-0.968188755659742	0.211525087902423	-4.57718167268353	4.71282155075461e-06	6.68411922698956e-05	Spire1
Rftn1	3179.37777232508	1.06375976123203	0.232428139305872	4.57672536728498	4.72310848588698e-06	6.69187360474905e-05	Rftn1
Kri1	620.555475578242	0.94865073748603	0.207348944142261	4.57514139466832	4.75898468656806e-06	6.73583102680912e-05	Kri1
LOC114687570	117.943947726235	-1.39472500555609	0.3050716407406	-4.5717950123788	4.83563875199091e-06	6.83735683008083e-05	LOC114687570
Nop14	988.268064117162	0.911493241670297	0.199541330407506	4.56794208903406	4.92536060738961e-06	6.95713448968513e-05	Nop14
Tank	487.742222723194	1.24797503568947	0.273323274663809	4.56593035197786	4.97283867588798e-06	7.01705945271388e-05	Tank
Galns	482.62668809886	-1.40858141791973	0.308542781170989	-4.56527102197579	4.98849435353852e-06	7.0320044770439e-05	Galns
P2ry13	9.06848483032143	-7.036564801999	1.54216251582644	-4.56279071095703	5.04781274357143e-06	7.1084056738833e-05	P2ry13
Gla	515.884893649569	-1.2910801091252	0.283073354310437	-4.56093832028186	5.09255396113783e-06	7.16414506083068e-05	Gla
Tbc1d10b	1905.09124032141	1.07940549406346	0.23672315342806	4.55977997264847	5.1207245102746e-06	7.19505118308401e-05	Tbc1d10b
LOC114689363	183.059359071768	1.76910653235626	0.387995199499263	4.55960933186653	5.12488701481461e-06	7.19505118308401e-05	LOC114689363
Ccr1	2684.78649892528	1.0822347535181	0.237558097732482	4.5556634938912	5.2220479318379e-06	7.32405409429993e-05	Ccr1
Prdx6	540.395212269422	1.18647916299687	0.260485933071523	4.55486846835253	5.24183670184319e-06	7.3443897684251e-05	Prdx6
LOC119088240	66.108109992795	1.89764247655036	0.416940746319704	4.55134810713674	5.33032722437463e-06	7.46084612000421e-05	LOC119088240
Flywch1	550.776819913086	-1.20259897286288	0.26425201283894	-4.5509548250664	5.34030141989892e-06	7.46727947787477e-05	Flywch1
Zfp57	28.9671104727344	-5.57036078553812	1.22560114592549	-4.54500291881808	5.49344928543799e-06	7.67369651190206e-05	Zfp57
Lrfn3	31.7043504249286	2.33547536535184	0.514029738672555	4.54346351902332	5.53373858718538e-06	7.72220706362502e-05	Lrfn3
Pik3r6	134.779370148054	-3.48792754375734	0.768013001217236	-4.5414954411309	5.58565940573716e-06	7.78683542657233e-05	Pik3r6
Bpnt2	1584.51726040845	0.843534520439516	0.185757346639846	4.54105603734206	5.59731504589999e-06	7.79525771437526e-05	Bpnt2
Ubqln1	2726.05655821154	0.583287382433351	0.128463853781697	4.54047862696498	5.61266685702452e-06	7.80880554206267e-05	Ubqln1
Bcl2	129.90708788079	-1.22507605276194	0.270200710855926	-4.53394829673549	5.78912055746949e-06	8.04624013418057e-05	Bcl2
Hspa8	22899.7666640135	0.720724623473267	0.158979260121138	4.53345060811136	5.80278399394192e-06	8.05689499884463e-05	Hspa8
Chaf1a	171.41813265766	-1.71132654495977	0.377505719113058	-4.53324667234314	5.80839171324701e-06	8.05689499884463e-05	Chaf1a
Ift122	145.44974021513	-1.80900456280376	0.399080479520743	-4.53293171586893	5.81706241422448e-06	8.06086942330408e-05	Ift122
Irf8	1021.29012080182	-1.46076122351213	0.322603548481139	-4.52803830084819	5.953379257855e-06	8.24154247211533e-05	Irf8
Gab1	85.7821871060281	-1.77297820416379	0.391683561020493	-4.52655761080315	5.99522607841222e-06	8.29120658354121e-05	Gab1
Ccser2	345.809583670382	1.0620229938724	0.234667845022434	4.52564344199298	6.02120243768256e-06	8.31794340015037e-05	Ccser2
Cdh23	295.85637891921	-2.27670877456435	0.503089355786881	-4.52545606138566	6.02654019485148e-06	8.31794340015037e-05	Cdh23
LOC114689350	131.434917577141	-1.97278735166401	0.436117980952368	-4.52351757512028	6.08202666237302e-06	8.38619068590362e-05	LOC114689350
Rap1b	10112.5859853608	0.943824308140807	0.20879477788387	4.52034441525044	6.17391051404404e-06	8.50443923487119e-05	Rap1b
Surf4	3124.53502584783	0.795234345080791	0.17594011880581	4.51991478963654	6.18645263214386e-06	8.51327004928816e-05	Surf4
Slc46a3	267.831346515655	-1.21788250155257	0.269471690964914	-4.51951927563011	6.19802047668354e-06	8.52074399195554e-05	Slc46a3
Mgst1	438.420662459926	-1.58998882668972	0.351830667027214	-4.51918771073682	6.20773390765619e-06	8.5256563113557e-05	Mgst1
Tfpi2	205.701561132297	2.70756485128854	0.599343270175859	4.5175527715429	6.25584400904491e-06	8.58035854772406e-05	Tfpi2
Slc6a12	56.5363211184997	-2.22023966250743	0.491484578589494	-4.51741470480981	6.2599230888329e-06	8.58035854772406e-05	Slc6a12
Zcchc2	567.254558764421	-1.15242511800234	0.255321713583894	-4.51361970678484	6.37304509234051e-06	8.72679793956094e-05	Zcchc2
Atp1a1	14180.0507013214	-0.980095518604557	0.217257152308288	-4.51122325866537	6.44548357672786e-06	8.81729452836121e-05	Atp1a1
LOC114705414	23.7151370920722	-3.71358266680721	0.823537096678002	-4.509308301699	6.50393339666663e-06	8.88733525121458e-05	LOC114705414
Sar1a	2009.14111937935	0.635882266395093	0.141021139508373	4.50912727419378	6.50948502015501e-06	8.88733525121458e-05	Sar1a
LOC114708294	253.603043285286	0.984760938178289	0.218421114299596	4.50854278138855	6.52744079926546e-06	8.90309582493133e-05	LOC114708294
Pdk2	51.2273519714938	-1.92115588473655	0.426201513862773	-4.50762332429237	6.55578270803104e-06	8.93297771354377e-05	Pdk2
Itpa	520.1405975096	0.801249107166139	0.17784821884608	4.5052411115772	6.62976219646016e-06	9.02492628410287e-05	Itpa
Mapkapk3	1691.4481013804	0.752807782224495	0.167172685688269	4.50317454149342	6.69458573807126e-06	9.10424319031533e-05	Mapkapk3
Brme1	38.1323222355399	-1.86658816420202	0.414647287062914	-4.50162878774319	6.7434683820571e-06	9.16174740556388e-05	Brme1
LOC114687825	27.8636110410114	2.79003599641461	0.619826010342347	4.50132125767617	6.75323429619428e-06	9.16604674512782e-05	LOC114687825
Pola2	751.82654986911	1.73678643482108	0.38588171608294	4.50082593301152	6.76899225886058e-06	9.17846264787882e-05	Pola2
Slc25a37	742.665790280311	1.15616874269526	0.257133773740364	4.49637060848599	6.91232113442493e-06	9.36366623916977e-05	Slc25a37
Ttll5	351.604773152202	-1.34665595430753	0.299526123489597	-4.49595493915009	6.92584038041244e-06	9.37283564152308e-05	Ttll5
Farsb	773.687052273758	1.04469765565595	0.232413564140153	4.49499434131977	6.95717972660486e-06	9.4060798932725e-05	Farsb
Psmd5	967.216161547277	0.819737387925914	0.182388879007183	4.49444830401985	6.97505452069252e-06	9.42107315367857e-05	Psmd5
LOC114688764	246.627490964372	2.90463878898382	0.646487205269434	4.49295634207218	7.02411887053381e-06	9.47812347107502e-05	LOC114688764
Tp53inp1	162.145355900637	-1.54894731540347	0.344874527064328	-4.49133581592284	7.07778510304759e-06	9.5412666170695e-05	Tp53inp1
Dna2	25.9591147328796	-2.78295021003752	0.619674670650659	-4.49098590251465	7.08942439732211e-06	9.5476874642888e-05	Dna2
LOC114684970	17.0587484281576	-3.12840010654554	0.697522758505576	-4.48501510294525	7.29087702047992e-06	9.80198377518206e-05	LOC114684970
Cep164	221.724495442955	-1.45419587406368	0.32423747789201	-4.48497158168744	7.29236531491758e-06	9.80198377518206e-05	Cep164
D2hgdh	165.418624145791	-0.996144805648388	0.222180103867219	-4.48350139508311	7.34281224119358e-06	9.86024641866275e-05	D2hgdh
Pdk3	176.416591673701	-1.30519929949468	0.291126380090285	-4.48327389324839	7.35064833041939e-06	9.86123208385249e-05	Pdk3
Parvb	1267.1400474498	-0.745239432168673	0.166605907202206	-4.47306728004664	7.71055036618591e-06	0.000103340725708969	Parvb
S1pr3	47.8266063168512	2.75611105415229	0.616249968615746	4.47239139069364	7.73496883630423e-06	0.000103568025353987	S1pr3
LOC114694682	759.231125110946	1.37748038490028	0.308069878827082	4.47132446101118	7.77366531166488e-06	0.000103985879433976	LOC114694682
Tifab	80.7598415568415	-2.64214254958202	0.591223214526378	-4.46894249864428	7.86072567425208e-06	0.000105049255040414	Tifab
Unc119b	564.254427785225	-1.23280390238131	0.275896130126739	-4.46836242978471	7.88206781568641e-06	0.000105233184250775	Unc119b
Paf1	1621.98523401609	1.59414534485427	0.356976127497813	4.46569174254946	7.98104557533218e-06	0.000106452274556664	Paf1
Adcy6	186.042009410326	-1.37827257204838	0.308804417168508	-4.46325407092957	8.07242387737613e-06	0.00010756775963279	Adcy6
Spg11	366.960620646894	-0.836499965204219	0.18745825070518	-4.46232674239451	8.10744752244408e-06	0.000107930880967532	Spg11
Parp8	230.718585749074	-1.20131607832639	0.269382143993181	-4.45952378475686	8.21419579262254e-06	0.000109247230441153	Parp8
Nes	200.360943179265	-2.31687927159278	0.519674075157304	-4.45833144724694	8.26001109992772e-06	0.000109751439351671	Nes
Lasp1	5717.240267204	0.823869769447453	0.184816890762004	4.45776230760415	8.28196619034568e-06	0.000109892246976139	Lasp1
S100a4	1352.73027664434	0.963740089166022	0.216199304294358	4.45764657898195	8.28643734850684e-06	0.000109892246976139	S100a4
LOC114707032	2772.97168224666	-1.79876050677921	0.403580373445113	-4.45700689412699	8.31119313033067e-06	0.000110115378449085	LOC114707032
Fbxl17	152.759956839923	-1.34255289018682	0.301418699644769	-4.45411280643524	8.42408031155262e-06	0.000111504628337377	Fbxl17
Kpnb1	4608.57826645125	0.711931857041496	0.159850714156261	4.45372959889033	8.43913717208972e-06	0.000111597542509015	Kpnb1
Tmem109	554.248283788292	-1.45610524933388	0.327008556547446	-4.45280473608224	8.47558259124974e-06	0.000111918870865545	Tmem109
Ssbp4	212.577162303507	-1.87899622883607	0.421989915649775	-4.45270410299454	8.47955723086448e-06	0.000111918870865545	Ssbp4
Slc25a47	14.2038424288426	-4.48524183115912	1.00755673676168	-4.45160224482724	8.5231933057165e-06	0.000112387976305673	Slc25a47
Tmem167a	1489.02877514484	0.621881264615738	0.13976947017696	4.4493354938556	8.61363760370209e-06	0.000113472825547821	Tmem167a
Nkain1	921.796973553055	1.25025012193154	0.281028325573928	4.44884023479919	8.63352037669607e-06	0.000113626948275284	Nkain1
Ttc39c	68.8188471746077	-1.95832531829927	0.440217506858656	-4.44854029607697	8.64558309606362e-06	0.00011367795576595	Ttc39c
Agpat3	1137.52059242222	-1.16419076234718	0.26208923028287	-4.44196337671214	8.91417349181296e-06	0.000117098674488007	Agpat3
Xpnpep1	1231.17077965892	0.663516200518292	0.14940441925135	4.44107479446124	8.95106737849309e-06	0.000117472183885044	Xpnpep1
Znf395	28.7386042770857	-2.44935887252634	0.551615160454712	-4.44034001985599	8.98168534575651e-06	0.000117762701629678	Znf395
LOC114694212	56.9201860957564	-3.45260611928854	0.778232793760033	-4.43646958464351	9.14462489059767e-06	0.000119785959062216	LOC114694212
Inava	51.3451027709814	3.449067884865	0.777708035092125	4.43491352697215	9.21092534754179e-06	0.000120540714845069	Inava
Pnpo	158.793232398562	-1.30200646405115	0.293786769790124	-4.43180768480922	9.34463470616052e-06	0.00012217537937386	Pnpo
LOC114709254	733.064639189411	-0.974128358741131	0.219819977781925	-4.43148238194949	9.35874608923736e-06	0.000122244769001939	LOC114709254
Atp2b1	3920.69322772193	-1.19142886808178	0.268970990743623	-4.42958128974371	9.44162199706951e-06	0.00012321139232078	Atp2b1
Nod1	154.040219869847	2.04644088930775	0.462086874246572	4.4286929652448	9.48058738621647e-06	0.000123603714420296	Nod1
Cited2	897.202468464599	-1.1066827228752	0.249923895857367	-4.42807887208507	9.50761367197499e-06	0.000123839789714233	Cited2
LOC114683086	71.9915717270607	-2.27804415046647	0.514613767323095	-4.42670658096916	9.56827456220472e-06	0.000124496802390671	LOC114683086
LOC114701439	244.967140927699	-1.21591281129318	0.274687412289371	-4.42653269459714	9.57598739310308e-06	0.000124496802390671	LOC114701439
Eif4g3	1266.00512165925	-0.677676941970985	0.153137685560057	-4.42527872543311	9.63178403006464e-06	0.000125105071335311	Eif4g3
Ift172	291.880217389595	-1.1287261786781	0.255139978697574	-4.42394870627474	9.69130392672051e-06	0.00012576051871263	Ift172
Wipi1	253.978173757689	1.8748006897248	0.424135672751715	4.42028532417808	9.85706657303061e-06	0.000127792128260065	Wipi1
Trappc6b	306.058683762168	1.06276396098225	0.240464466096281	4.41962996959695	9.88700455254718e-06	0.000128060688630707	Trappc6b
Kcmf1	742.607070262116	0.792986808283101	0.179488579006308	4.41803491159866	9.96023352918526e-06	0.000128770624038641	Kcmf1
Dpyd	780.004499984288	-1.71522389804625	0.388232558006794	-4.41803208585159	9.9603637175009e-06	0.000128770624038641	Dpyd
Tlcd3a	84.1156635197165	1.3353994760287	0.30237895522446	4.41631090046401	1.00399652004429e-05	0.000129678992379674	Tlcd3a
Inhba	575.511867879645	1.89060589591501	0.428811931899419	4.40893957297453	1.03878001536766e-05	0.000134047030793495	Inhba
LOC114706499	99.7658235793195	-2.42701175736975	0.550550505255719	-4.40833626379555	1.04167727334655e-05	0.000134238325512087	LOC114706499
Pyy	42.0282318318951	-2.03919443548287	0.462588197158988	-4.40822841569823	1.04219600217523e-05	0.000134238325512087	Pyy
Mrpl57	544.887270433641	0.794120013782083	0.180336940860964	4.4035349052213	1.0650113900256e-05	0.000137049890180773	Mrpl57
Ahnak	5762.71400450225	-1.47631977475669	0.335273717743589	-4.40332688375458	1.06603355032171e-05	0.00013705440598349	Ahnak
Pak1	385.989932324689	-1.37963515960717	0.313493617672192	-4.40083970401528	1.07832765213478e-05	0.00013850674791759	Pak1
Sephs2	719.264190636356	1.52947333283239	0.347838019625771	4.39708498363091	1.09714395858409e-05	0.000140781207962082	Sephs2
Ptges3	1793.29190148206	0.715513372632139	0.162733321281261	4.39684612222395	1.0983515276914e-05	0.000140781207962082	Ptges3
P2rx7	45.5111925970551	-2.61308028676685	0.594327256142587	-4.39670275889205	1.09907691343822e-05	0.000140781207962082	P2rx7
Dnaja1	3516.57102939847	0.847033476470905	0.192677566486032	4.39611882129677	1.10203623279789e-05	0.000141030166750219	Dnaja1
Iah1	177.946544216774	-1.98420601308162	0.451483318903666	-4.39486007567202	1.10844128615025e-05	0.000141719219688731	Iah1
Hmgb3	177.155226544326	-1.15789795506198	0.26349353160709	-4.39440751353465	1.11075279610061e-05	0.000141884108315152	Hmgb3
Gfi1b	102.824017518583	2.4647881788282	0.561070461530696	4.39301005457289	1.11791954931198e-05	0.000142668317483427	Gfi1b
Csad	95.0778086974519	-1.35345248784501	0.308242189456924	-4.39087358621995	1.12896164972147e-05	0.000143945202078811	Csad
C7H19orf38	91.7053208531841	2.51463312015765	0.57289250623665	4.38936291325639	1.13683215252745e-05	0.000144815728787556	C7H19orf38
LOC114684680	30.0183259369227	-3.00957242502313	0.685907981216331	-4.3877203756781	1.14544908907105e-05	0.000145779657211289	LOC114684680
E2f6	346.062633654106	-0.996332617734923	0.227259396741207	-4.38412066573203	1.1645521355342e-05	0.00014807515020048	E2f6
Lrp6	1712.09351733377	-1.30460633727671	0.297595811402577	-4.38381955420698	1.16616379222572e-05	0.000148144412214584	Lrp6
St3gal1	1399.64975118222	1.29983965693176	0.296688594374204	4.38115816239406	1.18050137725169e-05	0.000149781458886339	St3gal1
Tpd52l2	1045.57333579487	0.765182092152765	0.174658121357022	4.3810278400318	1.1812077600327e-05	0.000149781458886339	Tpd52l2
Prelid3a	34.1274841884818	-2.21420723234875	0.505845657613698	-4.37723878622219	1.20192273841928e-05	0.00015226913524591	Prelid3a
Ubd	112.196107355781	3.77195306300294	0.862020494392453	4.3757115840516	1.21036969128022e-05	0.000153199481890847	Ubd
Aggf1	300.259368878109	0.885433742128621	0.202362575393298	4.37548168384273	1.21164616486251e-05	0.000153221375219635	Aggf1
Sik1	153.56043545374	-1.91095997817824	0.436965793006212	-4.37324845277092	1.22411275719885e-05	0.000154541692923017	Sik1
LOC119086891	20.8445484268437	4.22245172227397	0.965526252075675	4.3732127564596	1.22431301559466e-05	0.000154541692923017	LOC119086891
Zc4h2	15.4518253412981	-3.52877422886133	0.807574680522699	-4.36959492907498	1.24477219977272e-05	0.000156981489499039	Zc4h2
Cpt1a	569.334698603663	-1.46058362990955	0.33437244048956	-4.36813401179561	1.25312596073608e-05	0.000157891596776956	Cpt1a
Arl1	1611.38852445134	0.734408028923722	0.168240924489339	4.36521631792542	1.26997018892069e-05	0.000159868867390424	Arl1
Zmynd8	538.215656339608	-0.879661751074993	0.201529028312739	-4.3649381850336	1.27158711718061e-05	0.000159927419583812	Zmynd8
Pld4	815.978114594135	-1.5717550127934	0.360141561454864	-4.36427000106285	1.27547964303003e-05	0.000160271808538208	Pld4
LOC114680957	437.591568702066	-2.1056360261486	0.482669739746922	-4.36247780366891	1.28597636570193e-05	0.000161444682077498	LOC114680957
LOC114689261	166.359272961194	-1.95627977283573	0.448497264893441	-4.36185441019474	1.28964680168761e-05	0.000161759221693157	LOC114689261
Rcsd1	361.681557984002	1.07559308840627	0.246647728988594	4.36084732187423	1.29559749360851e-05	0.000162358945837131	Rcsd1
Eloc	635.38064412625	0.741215723767144	0.169995590788045	4.36020558139835	1.29940307072699e-05	0.000162689013859732	Eloc
Pxdc1	307.687375345695	-1.55194334146968	0.356081163621162	-4.35839774754501	1.3101811074372e-05	0.000163890672763654	Pxdc1
Tmpo	568.727767460602	-0.977324335545586	0.224250463827288	-4.35818200268383	1.31147302818372e-05	0.000163904617428721	Tmpo
Lyn	3702.33388082333	1.04556867447643	0.24002792322121	4.35602933377393	1.3244303511517e-05	0.000165375138720695	Lyn
Nck2	209.316968340585	2.42372363229063	0.556676968953274	4.35391397069648	1.33728203551641e-05	0.000166757168362482	Nck2
Dchs1	1322.50584926444	1.63056892006426	0.374515177158218	4.35381266104312	1.33790050814408e-05	0.000166757168362482	Dchs1
Psmc4	4426.43718904772	1.26740786118555	0.291503628771874	4.34782876125842	1.37491882815317e-05	0.00017121747021441	Psmc4
LOC114693379	552.433329406528	0.923064742097316	0.212357184459301	4.34675541798882	1.38166138389685e-05	0.000171902941894335	LOC114693379
Slc7a11	916.11844016167	2.15482800178888	0.495965966654626	4.34470940884019	1.39460151300456e-05	0.000173357582883333	Slc7a11
Poc5	251.29959558311	-0.983444018875455	0.226456700116407	-4.34274639862689	1.40712530316753e-05	0.000174757914440797	Poc5
Ramp1	50.6570547608093	-1.62960679793147	0.375391966126314	-4.34108064364682	1.41783669814443e-05	0.000175930853920782	Ramp1
Man1c1	267.376127104838	-1.43193927053782	0.330067025313498	-4.33832876573407	1.43570279404957e-05	0.000177988690137306	Man1c1
Klhdc2	389.099030330806	0.674126288135378	0.155563696258068	4.33344221274517	1.46795825880713e-05	0.000181825159888822	Klhdc2
Nme7	52.6026204978855	-1.56056477965881	0.360254030434754	-4.33184544188312	1.47864729019603e-05	0.000182985896830409	Nme7
Bhlhe40	2008.76821958821	-0.623285989811236	0.144057118537803	-4.32665873188123	1.51388235582026e-05	0.0001871794880727	Bhlhe40
Ciita	37.1914078584514	-2.60605624668627	0.602726225446063	-4.32378107449629	1.53377506261364e-05	0.000189470344700982	Ciita
Rbm3	3430.37217165623	0.667286705263845	0.154361369126701	4.32288667196344	1.54000849712984e-05	0.000190071270956869	Rbm3
Nipsnap1	246.404982354831	-0.880337279493957	0.203715448616041	-4.32140657703972	1.5503769335087e-05	0.000191181027724408	Nipsnap1
Epn2	150.483951766555	1.67574506050506	0.388118459270197	4.31761236931649	1.57726114767242e-05	0.000194176797271349	Epn2
Srp9	550.783730036038	0.711358384671477	0.164758457555021	4.31758342016477	1.57746796774996e-05	0.000194176797271349	Srp9
Atg7	1230.07405816026	-1.17962713221819	0.273347317844255	-4.31548822765588	1.5925053915921e-05	0.000195854183899524	Atg7
LOC114690094	147.801215325487	-1.37611695063951	0.318912877084683	-4.31502472781651	1.59585038858701e-05	0.000196091881818856	LOC114690094
LOC114709870	2952.20494578864	1.32834402947436	0.307887805540768	4.31437687875063	1.6005370260979e-05	0.00019649386920751	LOC114709870
Armc9	72.6004857230827	-1.37805796263021	0.319443126360794	-4.31393837873276	1.60371664327248e-05	0.000196515096865587	Armc9
Ankrd13b	143.480843710134	-1.00191139878672	0.232258419182739	-4.31377860192197	1.60487670036741e-05	0.000196515096865587	Ankrd13b
Cdipt	1432.90281090111	0.800455605411272	0.185558347193355	4.3137677044363	1.60495585052629e-05	0.000196515096865587	Cdipt
Aldh4a1	170.183961399559	-1.04589515637183	0.24269246155214	-4.30954941773965	1.63587502207269e-05	0.000200124446532857	Aldh4a1
Mob3c	289.369609790742	1.23079265847824	0.285694787345345	4.30806830574221	1.64686531002836e-05	0.000201160319817978	Mob3c
Dusp12	286.823586347108	1.5444831322722	0.358513623660162	4.30801796736247	1.64724006937732e-05	0.000201160319817978	Dusp12
Fads3	193.861028414579	1.36423644263624	0.316698659119339	4.30767988228887	1.64975915326365e-05	0.000201279271590797	Fads3
LOC114694510	1520.5010480386	2.3169995420403	0.537906929254195	4.30743575891987	1.65158040748464e-05	0.000201279271590797	LOC114694510
Cln8	337.89329063902	1.34170523427577	0.311498599258497	4.30725928614002	1.6528981554054e-05	0.000201279271590797	Cln8
Agrn	433.888565603527	-0.931503893126779	0.216271203144473	-4.30711014496237	1.65401259549946e-05	0.000201279271590797	Agrn
Kdm6b	951.483417919105	1.40705467290893	0.326765498621085	4.30600745441775	1.66227457160348e-05	0.000202107551897673	Kdm6b
Capza1	3018.77346008812	0.511226537169833	0.11881135919267	4.30284225888539	1.68620903944577e-05	0.000204838254704326	Capza1
Nadsyn1	117.637656258517	-0.955778632860594	0.222164595434164	-4.30211947584524	1.69172043298345e-05	0.00020532813122356	Nadsyn1
LOC114689119	28.3232158721797	3.32405229292043	0.772797317989116	4.3013248306424	1.69779960363916e-05	0.000205886004336505	LOC114689119
Acads	403.471642138803	-0.832270770173863	0.193510792329791	-4.30090105132465	1.70105009294764e-05	0.000206100179237155	Acads
Chit1	8715.21101420747	-1.60466328402316	0.373131366201994	-4.30053174129156	1.70388762495082e-05	0.000206193472886669	Chit1
LOC114709665	1380.44168128157	0.911704954737932	0.212003976617346	4.30041440394065	1.70479011072305e-05	0.000206193472886669	LOC114709665
LOC119088074	18.6075108627499	-3.32033214888472	0.772434425005785	-4.29852948211087	1.71935033660976e-05	0.000207773537196054	LOC119088074
Sema3c	73.5357849159066	2.66628213968908	0.620365973356482	4.29791809061222	1.72409847560745e-05	0.000208166150728777	Sema3c
Egr2	533.320018307742	-2.99639914756431	0.697560425473838	-4.29554062722082	1.74268117021765e-05	0.00021022700302756	Egr2
Hsp90aa1	7845.04311846468	1.06558004256532	0.248152193039616	4.29405853526028	1.75436187789154e-05	0.000211452384327466	Hsp90aa1
Chn2	186.905644667217	-2.93280641564989	0.683208634436394	-4.2926951853723	1.76517259378101e-05	0.000212570871332604	Chn2
Pcnt	316.473533712089	-1.17344858147746	0.273491528262887	-4.29062131807428	1.78173916831596e-05	0.000214379968388797	Pcnt
Smc3	646.431653485902	-1.08094216910714	0.252097432798322	-4.28779522706164	1.8045533098935e-05	0.000216936993141743	Smc3
Taf9b	119.161445285105	-1.10632909608652	0.258089291067612	-4.28661372004271	1.81417350727737e-05	0.000217904836925141	Taf9b
Thyn1	53.0854042975715	-1.5597740034319	0.363937950190341	-4.28582400548261	1.82063082991067e-05	0.000218491435378649	Thyn1
Golt1b	857.095623714831	0.591377679796349	0.138000595537977	4.28532701247371	1.82470585233635e-05	0.000218791370981781	Golt1b
Ctsa	18708.4804647076	-0.806061577015016	0.188187132035829	-4.28329805707198	1.84143230104497e-05	0.000220606449525534	Ctsa
Mtf1	436.476413445722	0.965990337699633	0.225602594681497	4.28182281796629	1.85368558300803e-05	0.000221882968276435	Mtf1
Rela	1618.18237854332	0.900809405207509	0.210454322055369	4.28030841281802	1.86634494584909e-05	0.000223205853342934	Rela
C15H1orf112	79.6382601486	-1.11439497882259	0.260376671096629	-4.27993404374165	1.86948707994079e-05	0.000223389226376746	C15H1orf112
Fbh1	1689.20744404343	0.987390953421921	0.230712933465417	4.27973819495441	1.87113287424045e-05	0.000223393636791304	Fbh1
Rab2a	1654.27225476399	0.565534205442813	0.132221284878403	4.27717977451894	1.89275945698402e-05	0.000225592764617594	Rab2a
LOC114680968	30.5310245224455	-3.18173018962563	0.743885945646497	-4.27717475810146	1.89280209419875e-05	0.000225592764617594	LOC114680968
Rilpl2	653.523860127525	0.990726575081512	0.231658830796681	4.27666224367263	1.89716305305969e-05	0.00022589858683607	Rilpl2
Ncoa4	4320.62767826886	-1.04283909337669	0.243853917211512	-4.27649104554739	1.89862190016344e-05	0.00022589858683607	Ncoa4
Mks1	45.0780142450301	-1.62796370581541	0.380735807065769	-4.27583556787502	1.9042173686459e-05	0.00022637036099014	Mks1
Pitpnc1	172.839715102358	-2.39212811870029	0.559541953397549	-4.27515417597419	1.91005070194728e-05	0.000226869580808709	Pitpnc1
Cpm	964.914264789205	-2.12355541406093	0.497682945207729	-4.26688403633075	1.9822212859199e-05	0.000235155257303032	Cpm
Pik3ip1	36.641608438148	-2.06146382052723	0.483143396792578	-4.26677428318917	1.98319630033742e-05	0.000235155257303032	Pik3ip1
Mapk8ip1	181.473600487824	-1.37484993567967	0.322314312072777	-4.26555658306988	1.99404467594379e-05	0.000236179735608211	Mapk8ip1
Frg1	589.197844853821	-0.834108324358172	0.195551138895417	-4.26542299405508	1.9952382417604e-05	0.000236179735608211	Frg1
Gpbp1	774.754549122719	0.671057003559734	0.157382608179625	4.26385743203493	2.00927672936076e-05	0.000237455843862424	Gpbp1
Arhgap22	1053.83276370295	0.944612691414469	0.221540401865473	4.26383938758073	2.00943908201907e-05	0.000237455843862424	Arhgap22
Metrn	28.1094731595077	-2.40376970251864	0.563817293569065	-4.26338413159048	2.01353932501864e-05	0.000237738040203094	Metrn
LOC114691377	995.457880524046	0.84255493236883	0.197641920310777	4.26303757342559	2.01666592517257e-05	0.000237904896950052	LOC114691377
Ipmk	354.163285583499	1.63135554583976	0.38273269938419	4.26238873361117	2.02253210301219e-05	0.000238394382430597	Ipmk
Ulk1	93.1391726918969	-1.27747925094473	0.299758383463902	-4.2616964909626	2.02880860052487e-05	0.000238931360630092	Ulk1
Mcm6	745.205142111649	-1.29222994140085	0.303273621045804	-4.26093748920445	2.03571171093441e-05	0.000239541161918003	Mcm6
Ube2k	1491.72806082158	1.12152302654537	0.263249199553356	4.26030935117071	2.04144152506511e-05	0.000240011986244954	Ube2k
Angptl2	224.905254035687	-2.92007877912474	0.685462371950876	-4.26001323867564	2.04414795716634e-05	0.000240126856051223	Angptl2
LOC114696020	172.966709588155	3.10143772904186	0.728299173420209	4.25846663326146	2.05833935335154e-05	0.000241589534414929	LOC114696020
Shpk	38.858349536705	-1.57673195109142	0.370320302953043	-4.25775183947004	2.06492983320418e-05	0.000242158367686148	Shpk
Dcun1d5	470.057587526078	0.738981147538328	0.173581623927554	4.25725448822135	2.06952731597076e-05	0.000242492715462059	Dcun1d5
Acox3	353.771689653674	-0.998840908377676	0.234669526425703	-4.25637245530435	2.07770474905761e-05	0.000243160258211588	Acox3
Tatdn2	1537.51010995401	0.704748748162422	0.165579251323162	4.25626243947051	2.07872687430432e-05	0.000243160258211588	Tatdn2
Penk	519.047939148424	4.93850155863712	1.16090105691247	4.25402451762042	2.09962297057631e-05	0.000245397853084614	Penk
Map2k1	2339.92592166929	0.883766497425718	0.20780002852271	4.25296619884311	2.10957428970969e-05	0.000246353566127999	Map2k1
Sav1	960.154495179023	0.80512545204566	0.189407741745937	4.25075260717494	2.13053395296399e-05	0.000248592133923571	Sav1
Rbm28	584.110847169388	0.810333005939122	0.190726242870176	4.24867073216926	2.15042722305691e-05	0.000250586499315387	Rbm28
Srp19	726.197142017322	0.77558217570724	0.182550638371749	4.2485864887957	2.15123591778135e-05	0.000250586499315387	Srp19
Mindy1	272.438285693657	1.11981373106757	0.263917117128918	4.24305078522272	2.20501510701778e-05	0.000256635664383419	Mindy1
Jun	2067.8534603964	-0.833105455166902	0.19659238382666	-4.23773006334503	2.25791004547438e-05	0.000262571867516012	Jun
Jmjd6	509.887621464778	0.964899809941183	0.227777812259766	4.23614486577287	2.27390103483555e-05	0.000264210174633403	Jmjd6
Nfe2	143.506304958419	3.66938877605562	0.866605336195714	4.23420976400141	2.29356786032199e-05	0.000266075770337338	Nfe2
Nfe2l2	2158.49670226184	-0.860074929048837	0.203132201230377	-4.23406492835376	2.29504634685262e-05	0.000266075770337338	Nfe2l2
Nfia	15.1637068752334	-4.50958416971768	1.06511271468554	-4.23390323628715	2.2966979756486e-05	0.000266075770337338	Nfia
Coq10a	171.136047379416	-1.42102350551947	0.33563682964924	-4.23381279999732	2.2976222443966e-05	0.000266075770337338	Coq10a
Tmem165	830.037567327563	1.01907371315515	0.240995165086091	4.22860646515918	2.35143238022303e-05	0.00027208032166164	Tmem165
LOC114710366	84.7341757752015	-2.0507822897769	0.485731046691939	-4.22205313772654	2.42087016926996e-05	0.000279881617821094	LOC114710366
Slc16a10	74.3095700722513	-1.74258699746653	0.412762006787488	-4.22177179297346	2.42389449223409e-05	0.000279998128325044	Slc16a10
Osbpl8	3613.17288892801	-1.22314836798452	0.289854283048175	-4.21987336230332	2.44439588048271e-05	0.000282131644226953	Osbpl8
Mak16	487.507934432583	0.759813054141932	0.180074697147444	4.21943263644532	2.4491788725049e-05	0.00028244890900939	Mak16
Btf3l4	433.222437267019	1.05158987174382	0.24931194010129	4.2179683464682	2.46513414218953e-05	0.000284053008832378	Btf3l4
Ssr1	1908.23129047143	0.66507971237152	0.157777295917428	4.21530682538498	2.49438826734358e-05	0.000287185581194574	Ssr1
Ephb3	161.32717496583	-1.96366786130648	0.466002931022923	-4.21385302662375	2.51050686240289e-05	0.000288801887195229	Ephb3
Asf1b	143.408885685605	-1.19027774080309	0.282526049256833	-4.21298405557307	2.52018859885294e-05	0.000289675651449281	Asf1b
Liph	13.382498281118	5.86783215955687	1.39310674646479	4.21204776622274	2.53066011537473e-05	0.000290522971919695	Liph
Fam189b	36.6484467731001	-1.70266995625123	0.404247335114807	-4.21195097246014	2.53174501996997e-05	0.000290522971919695	Fam189b
Ulk2	463.469416888478	-1.09872146465371	0.26094868022191	-4.21048868198667	2.54818890061177e-05	0.000292168479644875	Ulk2
Rasa1	1144.65617628848	-1.00148993651478	0.237875216023741	-4.21014830067386	2.5520311367021e-05	0.000292367593507497	Rasa1
Ralgds	862.914373310576	1.40742384961677	0.334494234660526	4.20761766206567	2.58077034353389e-05	0.00029530768355472	Ralgds
Med8	492.469398915804	0.881585147278579	0.209528732416269	4.20746661859788	2.58249536773406e-05	0.00029530768355472	Med8
Mpeg1	9639.96116285219	-1.70368724246996	0.404933271228658	-4.2073283761065	2.58407515678059e-05	0.00029530768355472	Mpeg1
LOC114688251	57.7482759320274	-1.8472648948856	0.439329135571201	-4.20474023987472	2.6138217462514e-05	0.000298461471601157	LOC114688251
Sh3glb1	2071.83857291802	0.713800586573205	0.169847344596295	4.20260080173651	2.63865683719102e-05	0.000301049713922739	Sh3glb1
Aacs	670.66939285592	0.76765528580502	0.182701819052915	4.20168386819777	2.64936936958692e-05	0.000302023757772697	Aacs
Tent5a	246.654472561563	-1.78406856516139	0.425151317201102	-4.19631433087505	2.71293666521899e-05	0.000309016616870924	Tent5a
Arsb	436.072710657875	-1.93561552394695	0.461801799371714	-4.19144214375166	2.77186877636232e-05	0.000315330141763977	Arsb
Cnnm3	159.852765258923	-1.53732583867553	0.366784733400288	-4.19135721496286	2.7729067561672e-05	0.000315330141763977	Cnnm3
Tnrc6b	296.502162912327	-0.924186106116436	0.220563030813045	-4.19012244576835	2.7880396241695e-05	0.000316791572680798	Tnrc6b
Calcoco2	1354.06504807373	0.894340405529348	0.213536556423032	4.18823090767461	2.81137396823187e-05	0.00031918174610711	Calcoco2
LOC114709038	220.153448857701	0.772816353342978	0.184553130899756	4.18750063775809	2.82043228712456e-05	0.000319948548257553	LOC114709038
Nek6	1505.66799926016	1.03895153991452	0.248127458904325	4.18716874183249	2.82455831202523e-05	0.000320155038060982	Nek6
LOC114688061	28.5365815335961	2.58806174983018	0.618437454336189	4.18483992469071	2.85367123549767e-05	0.000322941762430136	LOC114688061
Trib1	343.362056917425	1.31585830893954	0.314435306884043	4.18483001155084	2.85379576882806e-05	0.000322941762430136	Trib1
Abracl	789.663102053102	0.941441380262922	0.22510408579991	4.18224918893631	2.88639357822242e-05	0.000326364615908944	Abracl
Txndc16	140.41689750743	-1.72531318556944	0.412692850645523	-4.18062290846751	2.90711623641877e-05	0.000328440268044545	Txndc16
Dnph1	32.567677116447	-1.94419121352783	0.465098488220107	-4.18017100199162	2.9128996544835e-05	0.000328760044074702	Dnph1
Fyco1	1144.20986455086	0.887200676785305	0.212247346259274	4.18003189402203	2.91468213364032e-05	0.000328760044074702	Fyco1
Pxn	2434.12564844328	0.997109149257132	0.238572165209199	4.17948652300988	2.92168032568367e-05	0.000329281910082124	Pxn
Rgs17	38.9771981859962	-2.63120763541302	0.629790836487307	-4.17790714467794	2.94203709533304e-05	0.000331307259275745	Rgs17
Dynlt1	1307.32573831334	1.51599312513089	0.362968968533052	4.17664664628994	2.9583804481534e-05	0.000332665109362047	Dynlt1
Zer1	244.152460224431	-0.904338081319408	0.216524544272447	-4.17660771141725	2.95888664070672e-05	0.000332665109362047	Zer1
Ggt5	268.623902128291	-0.98148854558253	0.235053260431719	-4.17560064378534	2.97200817249951e-05	0.000333870011934916	Ggt5
Polb	430.702101423859	0.7806207416975	0.187083225566777	4.17258543267348	3.01162618341346e-05	0.000337825183435963	Polb
Psmd13	1682.36437523215	0.711120165595765	0.17042815566134	4.17255096633705	3.01208193801744e-05	0.000337825183435963	Psmd13
Sds	69.0609947861405	4.82632928478883	1.15688565202816	4.17182914865243	3.02164173837963e-05	0.000338623854216313	Sds
Gadd45g	272.216649330809	1.60743647662517	0.385453085109983	4.17025194172856	3.04263080594605e-05	0.000340701038230329	Gadd45g
Gm2a	5705.13726225132	-1.17461476218697	0.281712023079215	-4.16955850640665	3.05190265053868e-05	0.000341463886403945	Gm2a
LOC114692079	75.396990953897	-1.96722951260007	0.472018624705629	-4.1676946832912	3.07695687503353e-05	0.00034398990507118	LOC114692079
Cad	968.954663357704	0.892580979605654	0.214199770958583	4.16704917848973	3.08567947505377e-05	0.000344687526235894	Cad
Stxbp5	1050.84042565478	-0.722324169110302	0.173375927816525	-4.16623102299818	3.0967688432716e-05	0.000345648194443941	Stxbp5
Gpnmb	13672.6397982078	-1.89512186941532	0.454914349381574	-4.1658872092991	3.10144022346451e-05	0.000345891546207267	Gpnmb
Ppp2r3a	87.6798434610793	1.79228995545775	0.430249666778407	4.16569748648019	3.10402084448121e-05	0.000345901520269836	Ppp2r3a
Ccrl2	264.966617822155	2.04036563632211	0.489983916865131	4.16414818138557	3.12517108220373e-05	0.000347979153780263	Ccrl2
Mitf	962.099739520086	-1.13377019938292	0.272315333942642	-4.16344604238016	3.13480131473722e-05	0.000348771764864794	Mitf
Dglucy	54.1932929645391	-1.88718182328888	0.453573551307114	-4.16069635861786	3.17278690275347e-05	0.000352715341431001	Dglucy
Znrf1	383.830428262948	1.85748888234681	0.44650288945265	4.16008255763771	3.18132578066226e-05	0.000353381667715963	Znrf1
Med7	137.141828137911	0.967209759439965	0.232508104061661	4.1598969779714	3.18391176359488e-05	0.000353386209732333	Med7
Man2a2	92.440826906261	-1.52525226626709	0.366841903773213	-4.15779181870678	3.21338654060691e-05	0.000356372780481845	Man2a2
LOC114686342	73.9139554360774	-2.3523160168551	0.566245587425576	-4.15423284364979	3.26380695042981e-05	0.000361675654482985	LOC114686342
Eif3e	1684.30066178798	0.605229843172678	0.145849045227634	4.14970041269771	3.32910701341436e-05	0.000368617630632045	Eif3e
Cmtm4	238.790736647926	-1.83597050334609	0.442486969678233	-4.14920806522543	3.33627466787159e-05	0.000369116922417506	Cmtm4
Bscl2	471.936500418341	-1.32784817008662	0.320205701001312	-4.14685986518765	3.37066219931975e-05	0.0003726245592162	Bscl2
Slc41a2	96.94915496006	1.17651617789389	0.283837701389368	4.14503137580002	3.39767184307162e-05	0.000375311643126884	Slc41a2
Prelid3b	1094.29999184946	0.631222725121998	0.152337025413293	4.14359361034838	3.41905412483423e-05	0.000377373342792712	Prelid3b
Ccr7	981.710364780387	2.38363835434548	0.575758717487897	4.13999524791491	3.47313016155535e-05	0.000383037428857792	Ccr7
Batf3	168.502234353099	5.87820734076248	1.41992557004741	4.13979962383958	3.47609314980778e-05	0.000383059947500643	Batf3
Herc2	982.597310993688	-0.885476119152313	0.213912914191335	-4.13942338404262	3.48179855454284e-05	0.00038338440071235	Herc2
Brix1	531.469998429732	0.787386399713679	0.190279027849596	4.13806192207404	3.50251854761773e-05	0.000385360301376166	Brix1
Mxd3	78.6641100904472	-1.55057511926684	0.375083175726074	-4.13395006658267	3.56580979519994e-05	0.000392013214618774	Mxd3
Hexb	1093.08051854122	-0.769452174622104	0.186318942215185	-4.12975817420347	3.63145003486948e-05	0.000398913637137363	Hexb
LOC114697851	1556.88116084077	1.3190683430547	0.319496079252768	4.12859007891337	3.64994447227606e-05	0.000400628292470776	LOC114697851
Fbxl19	1026.58422488742	-1.00583202079122	0.243644596554933	-4.12827550872627	3.65494032171077e-05	0.000400859765931706	Fbxl19
Smad7	125.09742241755	1.42484555864671	0.345169636198403	4.12795741346064	3.65999875626175e-05	0.000401097732681092	Smad7
Odc1	1819.6938953495	1.47263056756754	0.356988893985914	4.12514392569771	3.70502988926177e-05	0.000405712460665613	Odc1
Cab39l	471.658906556778	0.841975208182106	0.204245621026335	4.12236602161249	3.7500072124833e-05	0.000410314027937988	Cab39l
Hsd17b1	35.5697129175783	-2.80048483853395	0.679437493468547	-4.12176964835632	3.75973050397525e-05	0.000411054000375562	Hsd17b1
Tmco6	631.196444750869	1.17490605427926	0.285123394291685	4.12069327807356	3.77734029452756e-05	0.000412654366557948	Tmco6
Ptpn18	151.441491021913	-1.46202523095244	0.35496092725149	-4.11883426796604	3.80793888011809e-05	0.000415670057786475	Ptpn18
Klhl36	80.5769061970347	-1.06015230258055	0.257710992820782	-4.11372557676576	3.89324229579656e-05	0.00042464783407019	Klhl36
Basp1	24.0617474662832	4.06034178506473	0.987715911758743	4.11083970271858	3.94222822979804e-05	0.000429653367117314	Basp1
LOC114695647	41.5112016104555	-2.13370011023952	0.519099646893419	-4.11038636417644	3.94997633554782e-05	0.000430160167992796	LOC114695647
Asb16	11.2258150073809	-4.22730275441313	1.02871151016289	-4.10931802808714	3.96829269669899e-05	0.000431816176282645	Asb16
Pum3	412.017609930362	0.757078009575035	0.184296162950242	4.1079423329038	3.99199740227202e-05	0.000434055473222765	Pum3
Gpr141	63.8792801389129	-2.94124452355497	0.716111969208994	-4.10724111594423	4.0041317684935e-05	0.000435034190966606	Gpr141
Mtmr7	61.7362946222813	1.49521492810341	0.364112791872073	4.10646085905362	4.01767504101911e-05	0.000435897857125	Mtmr7
Psma3	1424.74415898905	0.756248322205781	0.184162372697215	4.10642147540716	4.01835979200576e-05	0.000435897857125	Psma3
Hars1	1452.18051976477	0.746166463332639	0.181766611200831	4.10507990660732	4.04175147679809e-05	0.000438093046489786	Hars1
LOC114701399	9.71226280883828	5.85171104670415	1.4264628094993	4.10225279462993	4.09146894363318e-05	0.000443136086445762	LOC114701399
Stip1	2469.38043253387	0.637815145704439	0.155493383013168	4.10187966423257	4.09807398498854e-05	0.000443505512716804	Stip1
Slc40a1	124.858521885735	-6.31172125014289	1.53909191389146	-4.10093847753656	4.11477956432382e-05	0.00044496662188969	Slc40a1
Serp1	3629.67500699339	1.05429494720573	0.257148756847862	4.09994183961577	4.13253980476942e-05	0.000446539417814968	Serp1
Ero1a	2210.63687430653	0.914732738565902	0.223210456860168	4.09807296411272	4.16603970586339e-05	0.000449809185971331	Ero1a
LOC114687972	332.29549868824	1.44640362458615	0.353043523977217	4.09695554896934	4.18619247092326e-05	0.000451633896338535	LOC114687972
Lactb2	20.0726140466938	-2.31542444533116	0.565239382572573	-4.09636079282545	4.19695667789376e-05	0.000452225257577658	Lactb2
Cct4	3418.0437588852	0.737531101865316	0.180048430471414	4.09629286928116	4.19818766307239e-05	0.000452225257577658	Cct4
Ctc1	42.5179840518416	-1.84419709012622	0.450301275691756	-4.09547382981127	4.2130581921974e-05	0.000453475294563263	Ctc1
Pold1	157.908664806635	-1.46832415362164	0.358636623613859	-4.09418351875456	4.23658657776721e-05	0.000455654567252499	Pold1
Poglut3	194.568936086725	-1.58409847191279	0.387196305853719	-4.091202441666	4.29142311466724e-05	0.00046119512342999	Poglut3
LOC114686854	29.7815418103172	-2.47151538598521	0.604637469295517	-4.08759878686455	4.35861096826778e-05	0.000468053467087379	LOC114686854
Ankmy2	468.765928509789	-0.760496595131839	0.186069650012098	-4.08716088347773	4.36684306137089e-05	0.000468575084290068	Ankmy2
Wdr55	241.373596808452	0.927580265523195	0.227009680148577	4.08608243012412	4.38717970828078e-05	0.000470393747100221	Wdr55
Lrp1	11202.9876889914	-0.837535190269554	0.205058643774012	-4.08436910951471	4.41967303057747e-05	0.000473512037265186	Lrp1
Jpt2	1946.81169569115	0.785105703968832	0.192235850207241	4.08407538511907	4.42526641812429e-05	0.0004737457533975	Jpt2
LOC114692812	557.246199990259	0.73147729722424	0.179115012143738	4.08384137359317	4.42972749958722e-05	0.000473857984066013	LOC114692812
LOC114689280	83.370360262327	1.35389214258521	0.331693904910292	4.08175164675208	4.4697545966403e-05	0.000477694043964437	LOC114689280
Haus4	261.11895277542	-1.09834877664398	0.269096904150949	-4.08161060087061	4.47246854269909e-05	0.000477694043964437	Haus4
Abhd8	92.1861454855797	-1.25320944431071	0.307501321769501	-4.07546034956591	4.59234070794233e-05	0.000490120297692385	Abhd8
Timp1	10924.5546119505	2.40818911034682	0.590938243479716	4.07519590569447	4.59756259179124e-05	0.000490300741835801	Timp1
Wdr13	659.315633176041	-0.563491896921519	0.138492227084916	-4.06876189936651	4.72636149627401e-05	0.000503649496360434	Wdr13
Insig1	2623.48308076308	0.830755133143855	0.204189248262028	4.06855473642657	4.73056489845447e-05	0.000503710840606137	Insig1
Dync2i2	48.2237318003645	-2.07749557017252	0.510685994669204	-4.06804884382665	4.74084452226503e-05	0.000504418591506896	Dync2i2
Dyrk1b	82.1079703192689	-1.83104009590654	0.45034382454543	-4.06587144334611	4.78533105475066e-05	0.000508758338037273	Dyrk1b
Fam161a	50.9678484195131	-1.48922494151968	0.366293783325712	-4.06565715639091	4.78973048577977e-05	0.000508758338037273	Fam161a
Ccdc57	77.7586171602495	-1.49531476285958	0.367804395052222	-4.06551629881224	4.79262445914838e-05	0.000508758338037273	Ccdc57
LOC114700540	16.0501075380557	6.21328144920497	1.52974150455577	4.06165448914146	4.87261565086408e-05	0.000516854608955292	LOC114700540
Fli1	383.992900020494	-1.27939651100879	0.315089275830288	-4.06042543859187	4.89833784627235e-05	0.000519007762405411	Fli1
Ankrd63	83.0507782518522	-1.87383075950412	0.461497427407201	-4.06032763829634	4.90039018014759e-05	0.000519007762405411	Ankrd63
Mfsd6	55.9838487726236	-3.85566293638587	0.949677978101632	-4.05996877393449	4.90792791472976e-05	0.000519409901646515	Mfsd6
Aatf	411.663295966367	0.810880986605682	0.199855729618758	4.05733169698215	4.96365625488533e-05	0.000524907594052421	Aatf
Ptrh2	313.370571582767	0.851935602526295	0.210095072512164	4.055000397389	5.01342175563096e-05	0.000529766827069528	Ptrh2
Znf217	744.690716440004	0.689223323965785	0.170093098172286	4.05203580493122	5.07738923612485e-05	0.000535904424668918	Znf217
Kif7	61.3716123615273	-2.84839701815771	0.703008618752139	-4.05172417830908	5.08415800289756e-05	0.000535904424668918	Kif7
Ggta1	249.524829107734	2.06872188607851	0.510580896028654	4.05170248665633	5.08462948029771e-05	0.000535904424668918	Ggta1
LOC114682656	11.3656548556938	-5.19173577569107	1.28140507565806	-4.05159607552271	5.08694297237043e-05	0.000535904424668918	LOC114682656
Abcg1	100.247171752483	-2.58178512801985	0.63742969517314	-4.05030570048761	5.11507662701661e-05	0.000538459734390642	Abcg1
Plekhh3	187.868403675499	-0.939227805683923	0.231917175078904	-4.04984152365763	5.12523294952452e-05	0.000539120147758697	Plekhh3
Mllt6	1249.18798664322	1.34517392500552	0.332208248091133	4.04918882277874	5.13954656892736e-05	0.000540216533758943	Mllt6
Bach1	367.824206557771	-1.04196733434606	0.257417432616511	-4.04777300338605	5.17072557498497e-05	0.000543082636979321	Bach1
Arhgef6	308.645333018318	-1.44835735160566	0.357880144082641	-4.04704584915782	5.18680846924228e-05	0.000544360057410651	Arhgef6
Parp1	1022.4729850717	-0.91317717583621	0.22567078231322	-4.04650157399979	5.19887752994136e-05	0.000545214611051629	Parp1
Nploc4	1769.98730234608	0.672928782285792	0.166391638555357	4.04424638238005	5.24916957936653e-05	0.000550073355543428	Nploc4
Hyal2	1137.79404617807	1.03224841165629	0.255290160066707	4.04343203587073	5.26744299754819e-05	0.00055157199110827	Hyal2
Ppme1	755.540658060718	-0.81067682126189	0.200541600804933	-4.04243717018313	5.28984896000865e-05	0.000553500774752977	Ppme1
Camk1d	240.721067370531	-0.866890958667442	0.214573130325884	-4.04007229307251	5.34347280513909e-05	0.000558690661892743	Camk1d
Mxi1	157.323749858546	-1.72072783705943	0.425967674064403	-4.03957375601059	5.35484273217746e-05	0.000559041754532061	Mxi1
LOC114694323	64.8654827518506	-1.49242741688925	0.369451868455142	-4.03957198302939	5.35488320869746e-05	0.000559041754532061	LOC114694323
Glb1	1876.7327378183	-1.30457880788913	0.323030635319355	-4.03856063558614	5.37801921187768e-05	0.000561035287429914	Glb1
Sirpa	3525.98791782292	-0.986904917492737	0.244452393456832	-4.03720701416251	5.40913346226536e-05	0.000563553780534791	Sirpa
Riok2	306.132838153408	1.07688589625609	0.266743603760024	4.03715733414514	5.41027864208049e-05	0.000563553780534791	Riok2
Cfd	32.3076077739289	-2.84750525718207	0.705868693181111	-4.03404384510854	5.48250811689899e-05	0.000570649364341397	Cfd
Stat3	2581.60145020309	0.917266336866353	0.227392985805073	4.0338374273895	5.48732892808645e-05	0.000570723312108467	Stat3
Ppa1	896.718824377334	1.26694150974266	0.314232162753344	4.03186452539278	5.53360840698651e-05	0.000575105933615327	Ppa1
E2f1	333.92503463268	-1.1014542188151	0.273260577068702	-4.03078347645507	5.55912375268314e-05	0.000577325604382988	E2f1
Gyg1	994.521917015096	0.780505942193328	0.193793536641999	4.02751276290076	5.63700084083431e-05	0.000584975759902724	Gyg1
LOC114681101	18.1325392154889	-2.37869029920556	0.590726621552582	-4.02671931891905	5.65604823627715e-05	0.00058651403854151	LOC114681101
Parvg	96.8411957516385	-1.76304818404687	0.438347867562061	-4.02202979531378	5.76987569124211e-05	0.000597871074424602	Parvg
Mnt	281.232683069756	-1.02727473131175	0.255674365051425	-4.01790273774663	5.87184227800636e-05	0.000607983072558675	Mnt
LOC114688763	113.72921878087	-1.55012484488968	0.385927233024457	-4.01662466973779	5.90376381361776e-05	0.000610457609713999	LOC114688763
Slc28a2	2718.161014832	2.03883579813914	0.507603169561335	4.01659390720724	5.90453417245878e-05	0.000610457609713999	Slc28a2
Ccdc92b	7.40081322709471	-5.85588257144239	1.45800655966171	-4.01636229455723	5.91033730035143e-05	0.000610602927197765	Ccdc92b
Gnptg	938.472657995876	0.763988798084297	0.190245205184733	4.01581105469883	5.92417052061704e-05	0.000611577008764071	Gnptg
Snapc3	434.000859189569	0.69096387368333	0.172080395413467	4.01535498580831	5.93563862146621e-05	0.00061202562098227	Snapc3
Tcf7l2	66.145130805362	1.64938033701919	0.41077513005655	4.01528772394795	5.93733173542036e-05	0.00061202562098227	Tcf7l2
Ube2j1	1410.75743536399	0.711244145869027	0.177179347186141	4.01426101385174	5.96323289576625e-05	0.000614239530843579	Ube2j1
Tex2	264.48076066637	0.753870775943818	0.1878392004696	4.01338364973409	5.98545120199687e-05	0.00061607108924927	Tex2
Kcnc3	118.713482587045	-1.8723903026535	0.466630048731153	-4.01257978937457	6.00587689708034e-05	0.000617715560858967	Kcnc3
Mrps18b	461.166572991574	0.902512948505211	0.224945063270873	4.01214827914862	6.01686856570016e-05	0.000618388009139502	Mrps18b
LOC114686727	18.7159748938405	-4.01270130424331	1.00032472493169	-4.01139870307347	6.03600748130243e-05	0.000619896182528729	LOC114686727
Eed	648.825911697188	0.812532784995059	0.202587058726844	4.01078326572986	6.05176451377474e-05	0.000621055064846728	Eed
Zc3h15	1487.11447852193	0.551664752189467	0.137563416747565	4.01025770682766	6.06525121348909e-05	0.000621979417276927	Zc3h15
Gnptab	2555.25659852439	-1.91287993624498	0.477263641324189	-4.00801521552661	6.1231176261632e-05	0.000627450097706834	Gnptab
Cflar	408.890563184164	1.35534717129056	0.338497635657438	4.00400779360888	6.22783114356305e-05	0.000637691230139507	Cflar
Degs1	4584.43419648979	1.20073153188231	0.299894958447729	4.00384033828831	6.23224342311351e-05	0.000637691230139507	Degs1
Limk1	1048.87303353408	-0.772235532707966	0.192935906615678	-4.00254958371349	6.26635296604731e-05	0.000640709211587385	Limk1
Cops7a	1002.83643237491	0.588140711972962	0.146966002675379	4.00188275700781	6.28404372083982e-05	0.000642045232257991	Cops7a
Mroh1	1814.54442324019	-0.780004156520384	0.195002859751569	-3.99996265446618	6.33524803353244e-05	0.000646800874599985	Mroh1
Lair1	1207.92316401254	-1.22931280636562	0.307384214775837	-3.99927109875213	6.35378663770714e-05	0.000647949676423779	Lair1
LOC114687976	299.500802970096	-1.32767462980237	0.33198548060051	-3.9991948665972	6.35583334021741e-05	0.000647949676423779	LOC114687976
Cers6	373.249502633215	-1.57398228872126	0.394017157249441	-3.99470495069031	6.4774867840137e-05	0.000659867234013428	Cers6
Lrrc45	341.984237124892	-0.950335704487151	0.238135921799758	-3.99072805692146	6.5870774792406e-05	0.000670539375361112	Lrrc45
Eif2b3	312.604610975086	1.1169560003517	0.279979321054423	3.98942320506086	6.62341580236693e-05	0.000673744530519156	Eif2b3
Npc1	1711.75075705107	-1.21652803675738	0.304959508897857	-3.98914610386799	6.63115707123498e-05	0.000674038183997786	Npc1
LOC114683366	10.4968763090817	6.19815189427301	1.55394320206281	3.98866051606337	6.64474340336671e-05	0.000674925107211022	LOC114683366
Dgkd	738.428090791657	0.811300508172404	0.203431908971896	3.98806909040255	6.66132657037464e-05	0.00067611490811149	Dgkd
Rogdi	562.821687260893	1.46265395822727	0.366799924344612	3.98760703356387	6.67430956859836e-05	0.000676937825858205	Rogdi
Notch2	1026.23796476727	0.807400616498611	0.202523786480338	3.98669524469412	6.69999954023526e-05	0.00067904739865815	Notch2
Ubtd2	90.0663614069864	1.11151074768454	0.278833961022755	3.98628181304583	6.71167893016982e-05	0.000679734952191159	Ubtd2
LOC119087816	13.887182262047	2.94429308084696	0.739215993884273	3.98299428746924	6.80523919699352e-05	0.000688708063048506	LOC119087816
Myo1f	4825.56218911142	-0.725389298132738	0.182184781986338	-3.9816130097361	6.84491625287339e-05	0.000692218952448267	Myo1f
Psma2	2642.72764191212	0.85330642817856	0.214505221804973	3.97802170501184	6.94910296069243e-05	0.000701867977005756	Psma2
Ammecr1l	813.157555072878	0.851921892375586	0.214167614295345	3.97782781107489	6.95477045704039e-05	0.000701867977005756	Ammecr1l
Psmd1	3608.65249104726	0.751359970951262	0.188888177165399	3.97780306966135	6.95549396010025e-05	0.000701867977005756	Psmd1
Npm1	6781.94301745465	0.677328790659052	0.170292655338789	3.97743983327725	6.96612413374341e-05	0.00070243016410332	Npm1
Pdcd10	911.351680176997	0.733843762880471	0.184517562331131	3.97709439475215	6.97624770766728e-05	0.000702940489266765	Pdcd10
Il7r	1536.39240237769	-2.2152406641847	0.557310151825531	-3.97487943998227	7.04149164577129e-05	0.00070900008340489	Il7r
Atg2b	350.531151247617	-1.10281606584008	0.277496792510027	-3.97415788436629	7.06287022212091e-05	0.000710330825479876	Atg2b
Eif2d	528.116350714597	0.737977113614501	0.185697218101461	3.97408814822034	7.06493964701267e-05	0.000710330825479876	Eif2d
Pcna	857.04076620075	-1.10916503344376	0.27933149392516	-3.97078402387712	7.16364982838443e-05	0.000719734282685367	Pcna
Krcc1	1318.39934525237	0.713136484399904	0.179660607853899	3.96935362135605	7.20678626471834e-05	0.000723418023130013	Krcc1
Rbm18	441.537625956626	0.730437993077753	0.184046242146862	3.96877428496959	7.22432703663167e-05	0.000723418023130013	Rbm18
Dnmt1	972.094729642035	-0.982688021871941	0.247605180824545	-3.9687700338075	7.22445589968838e-05	0.000723418023130013	Dnmt1
Nfix	51.4325352871904	-1.67283280608015	0.421503582787012	-3.96872737123432	7.2257492263833e-05	0.000723418023130013	Nfix
Asph	621.074562071251	-2.23263659286206	0.562560189170777	-3.96870705720042	7.22636512842152e-05	0.000723418023130013	Asph
Abce1	1825.47417980084	0.772029122736406	0.194888838138856	3.96138193500001	7.45172260693774e-05	0.000745440694505264	Abce1
Errfi1	963.623052376458	1.44399694426129	0.364535198344156	3.96120031980566	7.45739354919844e-05	0.000745470910227648	Errfi1
E2f2	26.2957116262865	-2.98131597801329	0.752826425062321	-3.96016382895498	7.4898362132507e-05	0.000748175365618605	E2f2
LOC114701024	12.9588530967356	-3.35153758718974	0.846452444103247	-3.95951079182061	7.51034508020193e-05	0.000749684697617568	LOC114701024
C2cd3	153.809949913263	-1.02639901051217	0.259241179681291	-3.95924371187485	7.51874811395412e-05	0.000749984321567909	C2cd3
Pbx3	44.9563738955618	-1.36234009230162	0.34425889611048	-3.95731267279849	7.57976871363891e-05	0.00075511261788706	Pbx3
Dtd2	68.7700055295861	-1.17201280544555	0.296166803869955	-3.95727269272277	7.58103701357264e-05	0.00075511261788706	Dtd2
Bckdha	358.919743663572	-1.03005650284105	0.260400232861471	-3.95566659646201	7.63215396716141e-05	0.000759659195942911	Bckdha
Tars1	1567.60585450567	0.722201485404072	0.182615053549382	3.95477520263014	7.66066466777564e-05	0.000761950780172384	Tars1
Eif4e2	1458.82472506055	0.516363173822349	0.130647335177013	3.95234371311693	7.73894728381052e-05	0.000769185991665777	Eif4e2
Gmcl1	251.538740559833	-0.825655890525038	0.208946008596728	-3.95152745951025	7.76539598093764e-05	0.000771262683800566	Gmcl1
Dctn6	1219.1633514142	0.637440146504277	0.161345327259202	3.95078157720817	7.78963917628639e-05	0.000773082538543779	Dctn6
Cipc	161.83640572054	0.983571159604552	0.248966190099172	3.95062140450782	7.79485454779468e-05	0.000773082538543779	Cipc
Ppid	504.50470150236	0.716525319522477	0.181441524037039	3.94907022152331	7.84553359010885e-05	0.000777553418263108	Ppid
C6H1orf162	5.67408367508153	-6.09334120128868	1.54374153777749	-3.94712524873899	7.90951845266881e-05	0.000783335689838134	C6H1orf162
Mcf2l	60.8267960662563	-2.25466137992272	0.571375916812902	-3.94602102325047	7.94606399682312e-05	0.000786394145373407	Mcf2l
Cdan1	255.58385820683	-0.922186333938057	0.233863065735882	-3.94327480073124	8.03764661089396e-05	0.000794891190828081	Cdan1
Atg10	32.1607867992009	-1.9939621256398	0.505985488498531	-3.94074962813008	8.12273726807533e-05	0.00080273456916175	Atg10
Cxcr5	16.186041435257	5.75432782443473	1.46134696607445	3.93768759782785	8.22706073558617e-05	0.00081246613309825	Cxcr5
Ap2b1	2098.63338418293	1.17896527532014	0.299465257110011	3.93690168501596	8.25404032195976e-05	0.00081455117178686	Ap2b1
Plod3	2847.11409618883	0.913731450335617	0.232136889983962	3.93617511804671	8.27905699485177e-05	0.000816439675948273	Plod3
Eif6	2396.19457374712	0.836083514225978	0.212549727717441	3.93359014478461	8.36864331645827e-05	0.000824688519865317	Eif6
Itpr1	155.197808723505	-2.3708838165265	0.602945280334813	-3.93217078539856	8.41822227811622e-05	0.000828985931430098	Itpr1
Rhoh	29.9582579551974	4.52577322733883	1.15153621755842	3.93020485012165	8.48735206524925e-05	0.000835201158228106	Rhoh
LOC119086732	12.6127672927342	-3.33570449090626	0.849031271373169	-3.92883584312661	8.5358080482409e-05	0.000839374608709808	LOC119086732
LOC114700428	143.715941019504	-1.76416201353004	0.449162976727296	-3.92766569138029	8.57743264782066e-05	0.000842870858563269	LOC114700428
Arhgap6	23.7146934425366	-2.01262044837928	0.512461622678315	-3.92735838024431	8.58839606699128e-05	0.000843351339393026	Arhgap6
Clcf1	903.44432105009	1.42011131953044	0.36174362834491	3.92573969036551	8.64636221170568e-05	0.000848443387346526	Clcf1
Epm2a	27.9571276446086	-1.95506204521999	0.498267532823024	-3.92371952100358	8.71922417032256e-05	0.000854988895515034	Epm2a
Osbpl7	56.4624326987015	-1.52744593924447	0.38977801541934	-3.91875857236633	8.9006211710857e-05	0.000872160373751058	Osbpl7
LOC114681853	538.047960227355	-0.740015882408355	0.188867825312057	-3.91816806904863	8.92244880762618e-05	0.000873544513720711	LOC114681853
Dek	770.700273630717	-1.26642166274782	0.323228676283481	-3.91803622534139	8.92732923996895e-05	0.000873544513720711	Dek
Chst11	2446.22397137596	1.4010271783591	0.357689789254623	3.91687775398525	8.97032070555564e-05	0.000877133119694649	Chst11
LOC114698122	1118.62630027251	-1.00098711349446	0.255585798867745	-3.91644261116569	8.98651954744911e-05	0.000878098690473828	LOC114698122
Mbd5	91.7524400779527	-1.18347949885888	0.302234292905756	-3.91576841754328	9.01167199596572e-05	0.000879937170632799	Mbd5
Mki67	1017.39450911929	-1.71483014120113	0.438524791280785	-3.91045198651754	9.21235718560735e-05	0.000898900769656767	Mki67
Psmc5	2017.92123703499	0.809640990913957	0.207108265550859	3.90926450357017	9.25775550562304e-05	0.000902588441563224	Psmc5
LOC114684579	298.798124100782	0.848276013468265	0.21699901832382	3.90912373715171	9.26315109274465e-05	0.000902588441563224	LOC114684579
Kiz	79.6064327550382	-1.49297028905245	0.381981239385933	-3.90849113807926	9.28743534594588e-05	0.000904320054547395	Kiz
Asgr2	12.0593462655027	-5.08841155435685	1.30253081718194	-3.90655751651679	9.36203663993868e-05	0.000910945190928862	Asgr2
Txnrd1	4485.29708934197	0.733293388783606	0.187796803098722	3.904717102123	9.43356725124944e-05	0.000917262473974779	Txnrd1
LOC114683440	12.7537997971525	3.74228273235869	0.959679855751187	3.89951160267861	9.63869185492219e-05	0.000936551689332362	LOC114683440
Bid	184.654838713056	1.74619333711912	0.447848876161806	3.89906825732041	9.65635529597897e-05	0.000937611841151525	Bid
LOC114696416	2578.48818395821	0.692958655330295	0.177839836991985	3.8965322227636	9.75798300484678e-05	0.00094681756828999	LOC114696416
Rrbp1	9539.62327229658	1.00112392578488	0.257091162365295	3.89404255118816	9.85873446198577e-05	0.000955925474892964	Rrbp1
Tmem38a	26.8031704175795	-2.30055493473305	0.590830715083173	-3.89376326586066	9.87009758043832e-05	0.000956359420128305	Tmem38a
Kdm1a	679.857704565216	0.593541228203819	0.152458027046012	3.89314514758012	9.89529057747301e-05	0.000958131866584468	Kdm1a
Mcm5	680.696437735962	-1.47131479869204	0.378110567188741	-3.89122898529732	9.97377503183556e-05	0.000965058301860884	Mcm5
Yrdc	406.244507549323	0.832910280672362	0.214158830493621	3.88921754359866	0.000100567940486124	0.000972413547109908	Yrdc
Me1	271.187123057824	1.74152494312042	0.447849113909835	3.88864215431058	0.000100806620373454	0.000974043092474185	Me1
Kynu	55.2552239307388	-3.02110304363465	0.777119085829187	-3.88756768264304	0.00010125375915719	0.000977683202988584	Kynu
Znfx1	3215.00698284981	-0.945449887114419	0.243257072902472	-3.88662856061527	0.000101646105103635	0.000980789554804708	Znfx1
LOC114687980	48.328203781774	-1.56001735921309	0.401504080842479	-3.88543338324156	0.000102147501145468	0.000984943092642241	LOC114687980
Spryd7	264.778391815253	0.824611501767146	0.212554145940214	3.87953619121167	0.000104655829578776	0.00100842900326253	Spryd7
Traf3ip2	162.091153038798	1.11878869990943	0.288477087551293	3.87825844127221	0.00010520691985538	0.00101303611802493	Traf3ip2
Mtarc2	459.957872688638	-0.654418864009014	0.16882634301746	-3.87628406984645	0.000106063849116122	0.00102057972624903	Mtarc2
Anxa2	31965.2410995	0.693024399618873	0.178807103496233	3.87582140792003	0.000106265606971172	0.00102181298669994	Anxa2
Syngr1	491.707992963547	-1.74092623218123	0.44944361884429	-3.87351418328708	0.00010727716031739	0.00103082586228855	Syngr1
Lat2	1583.13904908602	-1.29954767983421	0.33551949330743	-3.87324046964823	0.000107397765283237	0.00103127107258489	Lat2
Chmp1b	478.900825430688	-1.20032718515453	0.309929983449433	-3.8728979100222	0.000107548885741149	0.00103200848549817	Chmp1b
Csrp2	78.0920792756372	-1.86455125569795	0.481562448121729	-3.87187843024387	0.000107999818041099	0.00103561980214134	Csrp2
Mib2	419.756385701065	-0.837235583096043	0.21626642887086	-3.87131552255845	0.000108249564985499	0.0010372982814518	Mib2
LOC114687902	204.537497724967	1.02613307172092	0.265151780884327	3.86998370630809	0.00010884262739209	0.00104226198713046	LOC114687902
LOC114681333	74.3812684648949	-1.27804122674395	0.330288163348238	-3.86947329201274	0.000109070728158488	0.00104372643727126	LOC114681333
Slc48a1	578.082975432585	-1.05914872252472	0.273756306903384	-3.86894729296054	0.000109306265474303	0.00104525998354731	Slc48a1
Leng1	294.684551011085	1.13893204902911	0.294513925766483	3.86715855987113	0.000110110838668966	0.00105222917750763	Leng1
Zswim7	156.405084636727	1.45397219354012	0.376004649210054	3.86689950934055	0.00011022782186836	0.00105233491153317	Zswim7
Atxn10	530.107723946902	0.564279035196963	0.14592925897862	3.86679846897349	0.000110273481907149	0.00105233491153317	Atxn10
Znf362	140.831618248228	-1.56973854786086	0.406026734263141	-3.86609652861807	0.000110591180946933	0.0010546418595111	Znf362
Cct2	2210.85180921561	0.659220419092193	0.170546791141539	3.8653346373729	0.00011093699098519	0.00105721353454314	Cct2
Cotl1	7169.69305564499	-0.687869536952465	0.178051690245904	-3.86331371526133	0.000111859202683228	0.00106527093913348	Cotl1
Snx1	809.095005680885	-0.770052324241427	0.199357126455915	-3.86267768768082	0.000112150935448034	0.00106731716154623	Snx1
LOC114700507	8.55803687213973	5.57239480405606	1.44310672462099	3.86138787172485	0.000112744752401397	0.00107221753294265	LOC114700507
Hal	73.9696213957757	-1.89745858529856	0.491413724087401	-3.86122424403655	0.000112820296408298	0.00107221753294265	Hal
Spire2	11.3276138672062	-4.71817661448765	1.22208039861658	-3.86077431552682	0.000113028266655523	0.00107345929036384	Spire2
Mob3b	19.7870891227616	3.48918301845895	0.903952547710829	3.85991834117285	0.000113424922049597	0.00107649011801685	Mob3b
Eaf1	1520.90826945147	0.991434553680556	0.256895589352216	3.8592899013196	0.000113716974232011	0.00107852471804062	Eaf1
LOC114696722	253.025058692522	-0.958860100441579	0.248488178445149	-3.85877552180309	0.000113956547357773	0.0010800591536264	LOC114696722
Rps6ka5	50.6071522948343	-1.65819356599329	0.42977944546032	-3.85824306748142	0.000114205040243179	0.00108167597801947	Rps6ka5
Cnn2	1985.33878826773	0.929265143692058	0.241157077001222	3.85336045388935	0.000116507676674113	0.00110273284977509	Cnn2
S100a5	12.7472456712834	3.23759323803183	0.84027049542267	3.85303691569375	0.000116661793528797	0.00110343937544097	S100a5
Cd93	77.1877673488398	3.65045416453264	0.948595055392582	3.84827450214979	0.000118952721323685	0.00112434209365511	Cd93
Ubl4a	686.684660388497	0.695355441643099	0.180702472510766	3.84806821944105	0.000119052904486652	0.00112452352299127	Ubl4a
Thada	267.584725195221	-1.13987843385705	0.296376442554012	-3.84604938244819	0.000120037580276236	0.00113305357045244	Thada
Kcnq1	201.037084196787	-1.87675830602157	0.488083509033274	-3.84515819790508	0.000120474688865496	0.00113640696664227	Kcnq1
Slx1a	83.8681734571322	-1.19324991867531	0.31038241935947	-3.8444507299666	0.000120822756162292	0.00113891647611231	Slx1a
Serinc5	171.381260132161	-1.85654714715337	0.482980741230881	-3.84393618350484	0.000121076503304433	0.00114053408981144	Serinc5
Smyd3	53.6381537705103	-1.38628253281019	0.360698610637713	-3.84332651118131	0.00012137781185083	0.00114259723223645	Smyd3
Themis2	525.459901714447	-1.80212465088336	0.468982071622793	-3.84263015566367	0.000121722825265744	0.00114506871870925	Themis2
Slc1a3	176.633297342801	2.49035233203151	0.648141377519973	3.84229802078138	0.000121887708905797	0.00114584349232024	Slc1a3
Stk39	54.4916544817996	-1.55463640190935	0.404646146239979	-3.84196517464757	0.000122053156865973	0.00114662251900138	Stk39
Rab5if	2000.12709856367	0.681902047574256	0.177498973418497	3.84172389530674	0.000122173222026176	0.00114697443396447	Rab5if
Casp6	318.544830579438	-0.91612629295649	0.238602033790321	-3.83955777075046	0.000123256124879553	0.0011563589824004	Casp6
Ywhah	1759.77851636989	0.447823857412188	0.116660078337384	3.83870698352412	0.000123683925696208	0.00115958899952184	Ywhah
Abcc3	285.091697406135	-1.85879691470933	0.484341511901792	-3.83778154263646	0.000124150853740059	0.00116318124438645	Abcc3
Laptm5	13126.1815953636	-0.618655699153748	0.16131788096527	-3.83501007732018	0.000125559146393538	0.00117558243268663	Laptm5
Zw10	409.141588467105	0.672611840574665	0.175394870246871	3.83484328605479	0.000125644378290226	0.00117558773083544	Zw10
Kifc3	138.244644367012	-1.19729260779796	0.312356133327229	-3.83310100251388	0.000126537967675521	0.00118198492757892	Kifc3
Sla	1241.53276725675	1.37023809367648	0.357480968715066	3.83303787779718	0.000126570455508902	0.00118198492757892	Sla
Abhd13	542.758255909375	0.889851541089	0.232154610136517	3.83301257970165	0.000126583477660054	0.00118198492757892	Abhd13
Thg1l	216.888194437806	0.836030091672551	0.218142288584631	3.83249894872265	0.000126848141573701	0.00118366024580029	Thg1l
Setd3	1492.95088013812	0.587204980405116	0.15323709797944	3.8320027470365	0.000127104319763329	0.00118525418395824	Setd3
LOC114695194	11.2119621967941	-4.54474257716326	1.18609791157578	-3.83167572660622	0.000127273419832636	0.00118603451971554	LOC114695194
Mettl3	538.611059318106	0.664341129582019	0.173414210921328	3.830949759264	0.000127649570806966	0.00118874197897701	Mettl3
Gsn	3762.32647611571	-1.06848855853867	0.278923293791595	-3.83076129646246	0.000127747391638624	0.00118885558505516	Gsn
LOC114681989	1086.19543192968	-0.983465425694322	0.256791157826785	-3.82982589438576	0.000128233954632273	0.00119258436709251	LOC114681989
Il1rn	12455.1894836804	1.41765336383989	0.370244164063223	3.82896883041164	0.000128681301744063	0.00119594369124252	Il1rn
Ndrg1	6095.68182874111	-1.08315855725438	0.283151743022194	-3.82536425767111	0.000130578869014434	0.00121199817413652	Ndrg1
Mtmr10	283.002303159796	-0.896472511965676	0.234350094590575	-3.82535587848544	0.000130583310659578	0.00121199817413652	Mtmr10
LOC114683936	90.4013251979073	-2.25081223204826	0.588486266049546	-3.82474895660311	0.000130905407170875	0.00121417607118744	LOC114683936
LOC114685787	33.0731820402061	1.58975595856712	0.416093634774842	3.82066877669825	0.000133090291549925	0.00123361728849847	LOC114685787
LOC114701921	74.2699801711268	1.24121535654724	0.324928855304072	3.81996038913102	0.000133473107302488	0.00123634029012344	LOC114701921
Uba1	7078.57391017225	0.852695228739838	0.223275116167984	3.81903385999495	0.000133975373756023	0.00124016537640158	Uba1
Crispld2	718.880454441901	1.70376650611145	0.446161977101681	3.81871740209533	0.000134147331479778	0.0012409298451677	Crispld2
LOC114692629	100.600436009712	-1.26634954521352	0.331800757401008	-3.8165963065691	0.000135305276911488	0.00125080810247404	LOC114692629
Mcm2	435.135135783202	-1.48295682866929	0.38861243468586	-3.81603030759441	0.000135615854187112	0.00125284506679178	Mcm2
LOC114689188	98.2253594696745	1.398709328953	0.366585980900947	3.8155014152899	0.000135906677048387	0.00125469694868142	LOC114689188
Fam136a	228.123627825947	0.83529927048328	0.219005170140322	3.81406187784555	0.000136701216557327	0.00126119361587939	Fam136a
Bnip3	624.850527836127	1.39118700820941	0.365158877705829	3.80981291472296	0.000139071988769849	0.00128221418596903	Bnip3
Ppp2r1b	1213.30047137863	0.70362406378201	0.184784782673406	3.80780307556827	0.000140206851526188	0.00129181959750572	Ppp2r1b
Ptk2b	3078.52655504111	1.36748001799733	0.359175167570866	3.8072788473817	0.000140504289899295	0.0012937016347823	Ptk2b
Galm	239.151038688896	-1.58345110904677	0.416025519903982	-3.80613936715285	0.000141152863207671	0.00129881213097317	Galm
Wnt5b	13.8085713940632	-3.71498602809186	0.976966734176652	-3.80257167223068	0.000143201819051463	0.00131679288578117	Wnt5b
Traf2	415.896990714833	0.930327638419403	0.244710878932409	3.80174204954887	0.000143682275656403	0.0013203364642549	Traf2
Psmd7	2736.45676249042	1.00512390931907	0.264538074398207	3.79954345553324	0.000144962892716912	0.00133122338979784	Psmd7
Utp14a	342.733398475625	0.743982906417878	0.195869506339664	3.79836004246477	0.000145656638431496	0.00133671012863273	Utp14a
Tmem39b	400.532118939101	1.04517777112082	0.275323709782289	3.79617785895479	0.000146944092698936	0.00134763456216957	Tmem39b
Aldh1a2	322.854773754056	4.75695017975353	1.25362644885455	3.79455154611647	0.000147910552262792	0.00135560265225668	Aldh1a2
Klhl7	1307.43817588773	-1.36255159005095	0.359131614368173	-3.79401738955261	0.000148229285899998	0.00135762772738884	Klhl7
Sike1	1050.38426171679	0.710515192470853	0.187328668201341	3.79288017842092	0.000148910020138351	0.00136296350007976	Sike1
Pfdn1	344.457141506542	1.27102839657946	0.335229455558782	3.79151764710183	0.000149729506845341	0.00136956139825267	Pfdn1
Tbc1d31	61.0536704431222	-1.57207078706424	0.414657616532406	-3.79125023726987	0.000149890836578132	0.00137013447392189	Tbc1d31
Akap13	1251.63845959684	-0.49810770362764	0.13140201288909	-3.79071593102664	0.000150213676588646	0.00137218217067984	Akap13
Nek9	827.437880037025	-0.660946497117118	0.17438269665668	-3.79020688284441	0.000150521863947057	0.00137409341282372	Nek9
Pik3r5	1973.42157630517	1.42465761420566	0.375930870800999	3.78967976524547	0.000150841618139773	0.00137610766614373	Pik3r5
B3galnt1	1522.77951333057	0.607340891918043	0.160273872481133	3.78939425694315	0.000151015076869331	0.00137678551696038	B3galnt1
Ano6	1252.45938835571	0.887997267972354	0.234447478619592	3.7876170526585	0.000152099035391215	0.00138575794383663	Ano6
Ptchd1	33.0883051824296	-2.774123834973	0.733014963020609	-3.78453916348636	0.000153993657678267	0.00140209963072967	Ptchd1
Dhdh	27.6869892654046	-1.8559316835421	0.490485487074442	-3.78386666364386	0.000154410567610698	0.00140497426689027	Dhdh
Tle4	153.141495545876	-0.874977405031617	0.231406209768266	-3.78113191477374	0.000156116918739061	0.00141957001747993	Tle4
Pfdn4	282.608309060726	1.22205078014265	0.323293908062748	3.77999940507836	0.000156828733493041	0.00142510926999403	Pfdn4
Hspa4	3635.41079071637	0.529246146604058	0.140040662944687	3.77923194217594	0.00015731284103439	0.00142857344523382	Hspa4
Cspg4	131.013500753093	1.68753462804212	0.446675758504476	3.77798569972141	0.000158101954990464	0.00143480107519124	Cspg4
LOC114709805	287.634248586432	0.868853302883694	0.230090629718643	3.7761350992265	0.000159280621080645	0.00144455350993126	LOC114709805
Sumf2	230.912659874491	-0.744190728299553	0.197186450261018	-3.77404597179197	0.000160621142348031	0.00145576015763865	Sumf2
Calhm2	87.1352129522004	-1.86515561050619	0.494346101310747	-3.77297526077534	0.000161312288688078	0.00146107053387734	Calhm2
Xdh	5022.5545630695	-0.935890398864623	0.248098642212327	-3.77225119218376	0.000161781261625821	0.00146436298414245	Xdh
Decr1	1422.46340328789	0.758897684904252	0.201281751528729	3.77032532328663	0.000163034881981035	0.00147474875329425	Decr1
LOC114683578	153.245372456455	2.11233752661779	0.56072431772853	3.76715876203617	0.000165116004395814	0.00149260138088273	LOC114683578
Zc3h12d	64.3105001192069	2.56907867300836	0.682016030425113	3.76688898559614	0.000165294457018975	0.00149324237847005	Zc3h12d
Mgll	162.978682150912	-1.83773651982236	0.487972615131588	-3.76606486273167	0.000165840725028652	0.0014972031645142	Mgll
Tpst1	604.189444873663	0.991460841932001	0.26331545948771	3.76529674277737	0.000166351400451314	0.00150083768373392	Tpst1
LOC114708318	71.9348105031513	1.36489730364228	0.362531790696335	3.76490376477231	0.000166613238897032	0.00150222391044499	LOC114708318
Ido1	66.711913362849	4.34069933396489	1.15327573073831	3.76380012018985	0.000167350664392594	0.00150789355943619	Ido1
Saal1	248.997215571654	-0.814521340215928	0.216452831078485	-3.76304313580721	0.000167858234928474	0.00151148611671975	Saal1
LOC114695894	391.507342511193	0.892330365653663	0.237163481073717	3.76251167175398	0.00016821545525366	0.00151372106039992	LOC114695894
Ppm1l	243.097938995504	-1.04737833812421	0.278495586005518	-3.76084358515994	0.000169341299705809	0.00152286525026889	Ppm1l
Lrrc75a	21.5283779713385	-2.19184927175548	0.582910331245422	-3.76018257743428	0.000169789392515703	0.00152590661170262	Lrrc75a
Slc25a45	93.5716063343952	-1.10247999166099	0.293249964317562	-3.75952302066474	0.000170237613185343	0.00152894518698479	Slc25a45
Abcc5	2152.08540015586	-0.986037864473602	0.262343977535534	-3.75856870714726	0.000170888114795526	0.00153379539362371	Abcc5
Plcg1	170.835607824568	-2.03562759973215	0.54162248695487	-3.75838826629398	0.000171011373658143	0.00153391015713392	Plcg1
Cbx7	72.7527032521784	-1.4895917681434	0.396386364151144	-3.75792888671472	0.000171325552673812	0.00153573615163065	Cbx7
Foxo4	86.9235781757506	-1.26525934428465	0.336737393009632	-3.75740672271719	0.000171683330472676	0.00153795035071813	Foxo4
Dut	240.484654393216	-1.04190235686015	0.277612614335451	-3.75308002251358	0.000174675063795133	0.00156374162527107	Dut
LOC114706382	113.07640978139	-2.85456722599325	0.760966013624951	-3.75124141536254	0.000175961169784111	0.00157424023353891	LOC114706382
Eef1b2	2504.62249923341	0.947751610405284	0.25276050321334	3.74960327407381	0.00017711454630313	0.0015835386190721	Eef1b2
Rasa3	1469.50079573597	-0.936114814938985	0.249681152804004	-3.74924099967537	0.000177370573262483	0.00158414907550157	Rasa3
Optn	953.687125786775	0.767629790029959	0.204745839126112	3.74918383350952	0.000177411005574717	0.00158414907550157	Optn
Patz1	189.369766211266	-1.1369049706638	0.303325410505056	-3.74813626319924	0.000178153464251994	0.00158975633106616	Patz1
LOC114708941	29.9307026214467	2.02682272002168	0.541054347543547	3.74606123991741	0.000179632757017954	0.00160192731611708	LOC114708941
Ovca2	268.345627043267	0.866766045014618	0.231625489446825	3.7421012993201	0.000182487920719008	0.00162634453092646	Ovca2
Fbxl2	188.229273976099	-0.75211311541234	0.201069606201012	-3.740560941172	0.000183610019550954	0.00163529513884861	Fbxl2
Coro1b	3764.5342349507	0.603394787709686	0.161343851614451	3.73980651677738	0.000184161955573499	0.00163868158236516	Coro1b
Ermp1	2318.04556540725	-1.79740509004579	0.480625742551123	-3.73971872689406	0.000184226283764639	0.00163868158236516	Ermp1
Sash3	1541.92123123375	-0.63480493124678	0.16976335600157	-3.73935192021597	0.000184495290583343	0.00163991901818297	Sash3
LOC114686315	7.40174089882354	5.904531561647	1.57908653806522	3.73920707910128	0.000184601615082462	0.00163991901818297	LOC114686315
Rbm24	7.39248931580227	6.56772690496011	1.75772885808821	3.73648465446684	0.000186610831819752	0.00165603689727196	Rbm24
Pdgfc	59.7637271024908	-2.38322485903627	0.637842582023105	-3.73638406435201	0.00018668546215486	0.00165603689727196	Pdgfc
Sec61a1	7802.40233534711	0.500595554822862	0.133982879385726	3.73626508937524	0.000186773768896499	0.00165603689727196	Sec61a1
Igsf8	325.368614158732	-1.80265998389657	0.482721635920504	-3.73436748999052	0.000188187541283192	0.00166750734570333	Igsf8
Usp12	511.506434030819	0.771556080097907	0.206664897770608	3.73336782598809	0.000188936362190962	0.00167286476455715	Usp12
Agap1	890.548560623376	-1.1419769337598	0.305894413474512	-3.73323893296585	0.000189033115994971	0.00167286476455715	Agap1
Abhd5	851.404742451004	0.816632122142726	0.218822120137595	3.73194502287624	0.000190006975825155	0.0016794843668487	Abhd5
Ccdc34	151.195402649496	-1.63315247754059	0.437616788611517	-3.73192372880004	0.000190023042154793	0.0016794843668487	Ccdc34
Tmem41a	585.510277958353	0.83270717748272	0.223183161041069	3.73104840705026	0.000190684576388712	0.00168425912414584	Tmem41a
Tmem87b	1073.83543226252	0.698553050297124	0.187257711220548	3.73043676409344	0.000191148116404939	0.0016872800993532	Tmem87b
Ankra2	518.544256158563	0.770113333171177	0.206452416328021	3.73022194105778	0.00019131117343399	0.00168764653312005	Ankra2
Ube2f	691.456269641453	0.683697578283384	0.183308618085672	3.72976232881669	0.000191660471828844	0.0016896543818054	Ube2f
Ensa	173.038567468589	-1.02146980596678	0.273924312263554	-3.72902207009645	0.000192224317668072	0.00169354990534339	Ensa
Mbnl2	892.425379837503	0.712408587530257	0.191273516276622	3.72455424775045	0.000195660636442359	0.00172273172923408	Mbnl2
LOC114687926	170.721880061132	1.23350502478474	0.331276722391309	3.72348837515876	0.000196488912290629	0.00172892810339378	LOC114687926
Cbx6	56.6875307237077	-2.19312047482839	0.58917982332642	-3.72232786663733	0.000197394474320342	0.00173579624821909	Cbx6
Tyms	58.6448672539223	-1.9948175594052	0.53615484882241	-3.72059968083202	0.000198750273941449	0.00174661237574495	Tyms
Git1	712.313214776172	-0.972661280161224	0.261543757087591	-3.71892371277469	0.000200073460426223	0.00175712839849343	Git1
LOC114689140	562.777748218036	-0.854249634208669	0.229741609031076	-3.71830613449355	0.000200563125427581	0.00176031542134132	LOC114689140
Jarid2	827.405954651896	0.985000115777805	0.265039350922194	3.71642970128977	0.000202057826792927	0.0017722932216676	Jarid2
Adgrl1	119.717905720901	-2.22841688421013	0.59966059274109	-3.71613027633496	0.000202297304256468	0.0017722932216676	Adgrl1
C9orf72	547.712558576606	0.721233596102034	0.19408276977921	3.71611347531012	0.000202310749466557	0.0017722932216676	C9orf72
Ecm1	9617.63297430663	-1.16322656279395	0.313066102674322	-3.71559409612619	0.000202726802864788	0.00177481400424159	Ecm1
Tcf4	677.096179243953	1.1615993601479	0.312641523234458	3.71543532711356	0.000202854146541693	0.00177481400424159	Tcf4
Fastkd3	56.1566457403592	1.12481084771607	0.302794072189993	3.7147716914692	0.000203387241938684	0.00177835759088075	Fastkd3
LOC114699996	142.72205207594	-1.09290855750128	0.294333876182055	-3.71315925872318	0.000204687990087593	0.00178860462074652	LOC114699996
LOC114700815	33.4724188941438	-1.74350970729156	0.469593333520947	-3.71280762062562	0.000204972692223158	0.00178996593177267	LOC114700815
Cep70	42.2027953936598	-1.49499151317307	0.402917416378868	-3.71041670675093	0.000206918369653764	0.00180582122101981	Cep70
Sccpdh	534.094217196052	-0.844949001894272	0.227775969352369	-3.70956165523826	0.000207618394738317	0.00181079234355624	Sccpdh
Engase	121.77308422633	-1.00969969790726	0.272251378105041	-3.70870371689246	0.000208323018447902	0.00181579730768934	Engase
Eif4e3	136.1750765852	-0.91829909334541	0.247648363610944	-3.70807656451168	0.000208839518278275	0.00181915728437507	Eif4e3
Adcy4	33.8397396877642	-2.06343342534858	0.556500106559256	-3.70787606512141	0.00020900489581768	0.00181945641280783	Adcy4
Rasgef1b	441.550203917326	-2.04391814120208	0.551300774836885	-3.7074465237362	0.000209359607742523	0.00182140235182013	Rasgef1b
Myl6b	33.9701143818915	-1.71943890936083	0.463930282995474	-3.70624417586814	0.000210355505850405	0.00182856984664838	Myl6b
Lrpap1	963.634510919996	-0.722819735829519	0.195033343534068	-3.70613415496956	0.000210446857396047	0.00182856984664838	Lrpap1
Mrto4	410.611616775779	0.934025373271484	0.252070068748362	3.7054195998332	0.00021104106765428	0.00183258613156953	Mrto4
LOC114696494	73.7497336922768	-1.77480799108364	0.479157836508376	-3.7040153700014	0.000212213391697557	0.00184161433982537	LOC114696494
Psmc2	2033.99912740026	0.692406863739741	0.186991099384994	3.70288674710741	0.000213160054745875	0.00184867417872984	Psmc2
Tfe3	1668.33420815416	0.502282428891658	0.135664307226069	3.70239187566602	0.000213576390957718	0.00185112870689632	Tfe3
Hmox1	6145.26288777704	1.123024385425	0.303534950429258	3.69981902853964	0.000215753264651017	0.00186882974402955	Hmox1
Cers4	136.843984456117	1.16870128657453	0.316151667163263	3.69664755229966	0.000218465306156401	0.00189114138153468	Cers4
Serpinb7	14.8984671984762	5.32131507155376	1.44037007679524	3.6944082338849	0.000220399469605578	0.00190669572303642	Serpinb7
Nop2	572.666904223822	0.824189852982412	0.223120794744355	3.69391770017108	0.000220825298687611	0.00190919008236455	Nop2
Fbxl14	416.681698058813	-1.06287978393513	0.287766860675905	-3.6935447724545	0.000221149551464793	0.00191080368518273	Fbxl14
Klc4	231.264036195046	-1.24079526141411	0.336212342262325	-3.69051074408802	0.000223804235174476	0.00193253843619254	Klc4
Cd5l	121.525284118039	5.02778803150354	1.36263311390052	3.68975917304077	0.000224466444668691	0.00193705194793336	Cd5l
LOC114687975	130.47422871621	-2.02761687766664	0.549558107950649	-3.68954046593508	0.000224659492786709	0.00193751370021332	LOC114687975
Tbc1d8b	57.863093335512	-1.46110241769581	0.396055355523508	-3.68913687775922	0.000225016140709864	0.0019393849247402	Tbc1d8b
LOC114696498	9.26091140612169	-3.55049174888606	0.962618647550261	-3.68836793045886	0.000225697125195795	0.00194404750827767	LOC114696498
Acp1	528.826678084314	0.652162539388712	0.176852409008267	3.68760902407739	0.000226371113764049	0.00194864408841526	Acp1
Fbxo10	10.3630204387612	-3.03790452802416	0.82430360698219	-3.68541942834152	0.000228326308509879	0.00196425699731082	Fbxo10
Phf3	594.717202279099	-0.685369637705911	0.185991308686737	-3.68495518712797	0.000228742883113833	0.00196662224893844	Phf3
Slc25a22	197.963693087519	1.26789155032388	0.344383121236287	3.68163092828802	0.000231746726453872	0.00199121491139357	Slc25a22
Rnf213	1638.73204664892	-1.92903886656232	0.524210356247215	-3.67989461400986	0.000233330361472783	0.00200358198456994	Rnf213
Gpr137c	5.16955798614714	-6.33760657548751	1.72249838707048	-3.67931060084539	0.000233865298992618	0.00200693428709055	Gpr137c
Ssbp3	130.530516243882	-1.06274650772044	0.288975245464325	-3.67763856732025	0.000235403199714063	0.00201888414331672	Ssbp3
Rfx1	185.286250797919	-1.04637319159617	0.284578532312909	-3.67692244067668	0.000236064775979906	0.00202330828054383	Rfx1
Dnm1	12.6792595557808	-2.46208372190975	0.669647573752989	-3.67668579475497	0.000236283778824398	0.00202393600800541	Dnm1
LOC114709540	467.877014044337	-1.02234829652652	0.278196298468526	-3.67491696386531	0.000237926783165722	0.00203675301125527	LOC114709540
Tlk2	412.300602385935	0.762456356147863	0.20750205272176	3.67445211334966	0.00023836034164697	0.00203920723583991	Tlk2
Zcchc18	602.9643481591	-0.810342583898384	0.220906144166379	-3.66826638958517	0.000244200678426667	0.00208788572657282	Zcchc18
Thoc5	564.044783155531	0.610732266681141	0.166498176938835	3.66810182495572	0.000244357872314097	0.00208794403512692	Thoc5
Fig4	211.03048323738	-0.825854482146668	0.225257804158392	-3.66626357400679	0.000246120253342216	0.00210170954345428	Fig4
Stk40	1231.31624719588	0.940462798996675	0.256540418614102	3.66594396343976	0.000246427886748402	0.0021030431515068	Stk40
Trim65	98.7753095931715	-1.31459035598384	0.358635155729826	-3.66553678573043	0.000246820328250836	0.00210398275158673	Trim65
Cd109	2874.49148643936	-1.37685940229891	0.375627220711462	-3.66549420910192	0.00024686139782144	0.00210398275158673	Cd109
Nme4	15.0506452620154	-2.4209918523574	0.660506198256388	-3.66535826423486	0.000246992573646839	0.00210398275158673	Nme4
Rfc5	107.465305674256	-1.55049322351041	0.423155043948621	-3.66412558631504	0.00024818499620064	0.0021128440663678	Rfc5
Stxbp1	2295.98217937761	1.25507478164703	0.342774779356269	3.66151437396901	0.000250728790955812	0.00213319195001314	Stxbp1
Tacc1	1609.6899855471	-0.591909604262783	0.161665344380222	-3.66132646753696	0.000250912785909736	0.00213345011166974	Tacc1
Usp31	288.725528566667	0.707837511067045	0.19340158236188	3.65993650322151	0.000252277754698706	0.00214374334393607	Usp31
Prkx	133.989550402977	0.932345243085322	0.254851044790161	3.65839286181069	0.000253801797051285	0.00215537489422452	Prkx
Abtb1	304.72251268078	-1.16837646631775	0.319584954704092	-3.65591824370946	0.000256263023536371	0.00217494626027049	Abtb1
Tmem132a	614.489086715112	1.09662611611838	0.300067885484198	3.65459340758453	0.000257589871301048	0.00218487193831097	Tmem132a
Nrp1	1899.28019231811	-1.04230069747624	0.28523552726652	-3.654175577162	0.000258009670571545	0.00218569743776875	Nrp1
Acot7	1797.19483359677	1.2346884207156	0.337890953388831	3.6541032197887	0.000258082434032321	0.00218569743776875	Acot7
Bcl2l1	2779.71037730107	0.801978703729028	0.219485157645371	3.6539085937866	0.000258278247819342	0.00218569743776875	Bcl2l1
Rnf123	300.249101975838	-0.921806883062805	0.252282326023063	-3.65387023971919	0.000258316852385921	0.00218569743776875	Rnf123
LOC114692653	75.9883307253881	-1.02652295048229	0.280958406776292	-3.65364739308064	0.000258541261552712	0.00218626395655263	LOC114692653
Bin2	877.24806491941	-1.00651090833037	0.275505888163427	-3.65331904533858	0.000258872244680711	0.00218773044272165	Bin2
Skp2	60.0644483444516	-1.46256018395167	0.400462692559017	-3.65217587337709	0.000260027694149205	0.00219615847522002	Skp2
Ube2z	2093.98851933361	0.467517179908901	0.128028070171198	3.65167716176415	0.000260533275222517	0.0021990908975469	Ube2z
Rbpms	887.204891722673	1.64520741070628	0.451088335894417	3.64719563728947	0.000265118066082691	0.00223643034481055	Rbpms
Aldh3b1	491.39754151191	-0.641502707043608	0.175950035345181	-3.64593678986821	0.000266419463626345	0.00224604386912678	Aldh3b1
Vta1	740.696646378425	0.745063246908758	0.204573446360719	3.64203302121141	0.000270493365110248	0.00227900508164793	Vta1
Milr1	2116.48432638155	-0.899384571071202	0.246970499959116	-3.64166801792152	0.000270877246167518	0.00228036783100927	Milr1
Higd1a	431.468822902192	0.960079050409459	0.263644483026737	3.64156700488246	0.000270983573724544	0.00228036783100927	Higd1a
Spaca6	94.4259007146828	1.82078178725882	0.500048274590733	3.6412120184777	0.000271357547133219	0.00228213176374606	Spaca6
Uspl1	269.309891996578	0.627275303226865	0.172305551280036	3.64048226285755	0.000272127854766354	0.00228722473573295	Uspl1
LOC114685652	7.99685527385742	5.66997325378702	1.55776894694245	3.63980374940449	0.000272845911021329	0.00229187264036972	LOC114685652
Klhl8	230.907310247036	0.994250719876895	0.27331532055215	3.63774236244172	0.000275038340887075	0.00230889199710825	Klhl8
Heca	129.616298753717	-0.944056624162916	0.259557216012027	-3.6371811913685	0.000275638038650084	0.00231252819737548	Heca
Dscc1	46.1942294173456	-1.98869209376997	0.547315116882816	-3.63354132276921	0.000279557650053105	0.00234399635929188	Dscc1
LOC114703422	166.787704271313	-0.890338086627071	0.24505880516698	-3.63316097138565	0.000279970233813193	0.00234603904435497	LOC114703422
Eif3m	1574.21756134268	0.438488546990309	0.120724267704011	3.63214915550689	0.000281070574291815	0.00235383891679243	Eif3m
B3galt4	160.931572908097	1.32987709897701	0.366205287838494	3.63150708944301	0.000281770915447626	0.00235828159191699	B3galt4
Adi1	24.8400471838604	-1.90298041085069	0.524074251974695	-3.63112746653803	0.000282185762464187	0.00236033091073207	Adi1
Smc2	649.808117155769	-1.09676928656494	0.302175968280589	-3.6295715135974	0.000283892074993341	0.00237299646061023	Smc2
Mapre2	536.106963683288	-0.902945218134369	0.24878393301993	-3.62943541881395	0.000284041780160908	0.00237299646061023	Mapre2
Drg1	687.185433152025	0.668718067514668	0.184347733344731	3.6274819081402	0.000286198822128996	0.002389579461973	Drg1
Hid1	12.6503998756929	-2.40180193128636	0.66216028181714	-3.62722138013954	0.000286487650987951	0.0023905535059902	Hid1
Tmem266	640.951777784574	1.17840168882876	0.324959768943945	3.62630024220639	0.000287511042246625	0.00239765214510174	Tmem266
Vps11	1155.11967201043	-0.576392765050342	0.158961259096688	-3.62599521622907	0.000287850682588901	0.00239904365410978	Vps11
Krr1	322.654672839547	0.723519971162537	0.199621638672104	3.624456626924	0.000289569608445385	0.00241192202355379	Krr1
Wdr1	5398.88525116348	0.617967904384765	0.170568883184542	3.62298147732006	0.000291226684361795	0.00242427009134504	Wdr1
Med21	256.659227043285	0.91549431978332	0.25288781714363	3.6201598405326	0.000294421080489066	0.00244939287153426	Med21
LOC114683104	218.704413395356	-2.36359182985554	0.653057980068636	-3.6192679700616	0.000295437580719227	0.00245637772951285	LOC114683104
Rasa4b	56.0902999174486	1.29447018612134	0.357700313722506	3.61886790830592	0.000295894614157448	0.00245855527871463	Rasa4b
Yae1	116.123975036137	0.937170950147751	0.258977940931269	3.61872886461968	0.000296053613684614	0.00245855527871463	Yae1
Lrrc20	149.615996396211	0.994135781136545	0.274813268547721	3.61749556850059	0.000297467422066834	0.0024688195788392	Lrrc20
Hopx	521.070798906851	-1.15590549270027	0.320003261706929	-3.61216784646055	0.000303647913717005	0.00251860889006011	Hopx
Rpap3	340.035585742281	-0.59975817954507	0.166048745800725	-3.61194043744745	0.000303914379703771	0.00251931412667872	Rpap3
Tmem65	921.711640894539	0.628256138391597	0.173948091878075	3.61174492694039	0.000304143643728905	0.00251971031812401	Tmem65
Tmem250	501.675301128505	-0.743969107459267	0.206038296980178	-3.61082924079323	0.000305219573874134	0.00252711614981655	Tmem250
Nf2	523.949413334837	0.954480731704318	0.264571820567287	3.60764320878069	0.000308990996215303	0.00255643586781869	Nf2
Ncf4	4975.23744353505	1.29370628168387	0.358613022273582	3.60752733819273	0.00030912897530195	0.00255643586781869	Ncf4
Kif2c	152.808504736152	-1.04438735929684	0.289778993508371	-3.60408236170738	0.000313257716772738	0.00258903773654135	Kif2c
Dhdds	765.089823725106	0.586609370400988	0.162779084821532	3.60371463596896	0.000313701465815301	0.00259116291067547	Dhdds
Nras	712.70930593693	0.929963475352196	0.258083690703385	3.60334073345611	0.000314153271963214	0.00259335206968444	Nras
Tmem185b	523.86698650534	0.565301427914516	0.156915732423814	3.60257967243011	0.000315074784747167	0.00259941377671683	Tmem185b
Pak1ip1	240.146403910536	0.734918036048455	0.204065260551572	3.60138729180083	0.000316523640299468	0.00260827309655124	Pak1ip1
Cystm1	133.332978512921	2.25982892744037	0.627488546500273	3.60138673453761	0.000316524318882883	0.00260827309655124	Cystm1
Nr3c1	837.186885676405	0.959919445812511	0.266574775353962	3.60093877801421	0.000317070239518701	0.00261122199034232	Nr3c1
Pik3r2	502.933238264973	-1.07267121068469	0.297929824461704	-3.60041567715747	0.000317708853454409	0.00261493030836661	Pik3r2
Rnf13	1655.52379897285	0.782264694060596	0.217416339011553	3.59800324859223	0.000320669614631996	0.00263773554452918	Rnf13
Mdh1	819.29864611851	-0.737017055184907	0.204872619592709	-3.59744048106629	0.000321364001601658	0.00264188227486028	Mdh1
LOC114689266	20.9707116048628	4.94619680306328	1.37599705124637	3.59462747291723	0.000324856062596467	0.00266900972139168	LOC114689266
Kif6	15.6048113484687	-2.91345827852873	0.810594328311638	-3.59422485054526	0.000325358772550257	0.00267155917023082	Kif6
Rasal1	8.47347204602391	-3.07221637349479	0.855023867969485	-3.59313521947721	0.000326722928094117	0.00268080916648436	Rasal1
Marf1	630.307238630971	-0.843437883453418	0.234743648022651	-3.5930168528864	0.000326871438160463	0.00268080916648436	Marf1
Sub1	1604.73243681636	0.647856972893925	0.180338051909704	3.59245853015153	0.00032757279667834	0.00268497537300989	Sub1
Haspin	91.1762030413605	-1.31296735064478	0.36563077381375	-3.59096510654652	0.000329455746017367	0.00269881594893873	Haspin
Sell	43.4355784343193	-1.9305395545001	0.537652194057471	-3.5906847881174	0.000329810306259818	0.00270012741887829	Sell
Suox	158.554506670001	-0.866956102144213	0.241655775550666	-3.58756624032123	0.000333778953163205	0.0027310081111792	Suox
Plekhm1	1168.61772597974	-0.946153194984165	0.263776058994818	-3.58695629387181	0.000334560373787727	0.00273578962900035	Plekhm1
Cilk1	120.821260090222	-1.32416358749046	0.369376119262662	-3.58486517789433	0.00033725237824657	0.00275617967743004	Cilk1
Elmo2	936.672990444172	-0.611240983067544	0.170562050090402	-3.58368689133117	0.000338778162562852	0.00276702046305012	Elmo2
Hgf	1045.51933833679	-1.81127812878201	0.505445708500401	-3.58352657529898	0.000338986257082475	0.00276709240422702	Hgf
Mettl2a	175.463350901114	0.761308039072242	0.212507548145922	3.58249881340438	0.000340323163075233	0.00277637316057557	Mettl2a
Ube2a	263.267334806807	0.832166541456015	0.232303058023611	3.58224531582117	0.000340653668622184	0.00277743757417441	Ube2a
Nit2	48.7098738707234	-1.16728249615414	0.325877992124968	-3.58196172912011	0.000341023759667354	0.0027788232998716	Nit2
LOC114685537	54.6074207622437	1.27582519790908	0.356643564314431	3.57731170717063	0.000347146115686298	0.00282705209167405	LOC114685537
Gda	35.2781675312189	-4.38175250005609	1.22504826685876	-3.57679988502957	0.000347826241060376	0.00283093045552363	Gda
LOC114688994	29.0197646322686	1.93343492342411	0.540617243918125	3.57634712021306	0.000348428927969005	0.00283411423088296	LOC114688994
Slc49a4	1058.74901404474	-0.906622405243644	0.253523171682049	-3.57609286452391	0.000348767802407918	0.00283411423088296	Slc49a4
Tsr3	207.760470962563	1.14526037579552	0.320258812879798	3.57604640289903	0.000348829760214546	0.00283411423088296	Tsr3
Hirip3	275.890976386169	-1.11171193991303	0.310895246011138	-3.57584091161433	0.000349103911762985	0.00283468293264857	Hirip3
Tle5	1479.27949217469	-1.29675516449184	0.362707538163692	-3.57520875098715	0.000349948558714949	0.00283988061820986	Tle5
Gdpd5	1292.72657003806	0.683692746679061	0.191293339044435	3.57405412072528	0.000351496227520876	0.00285077401818187	Gdpd5
LOC114689745	2237.5225474137	0.569121388976177	0.15929100395226	3.57284074339028	0.000353129538174683	0.00286234888357004	LOC114689745
Calhm6	10.423545532249	-5.3972045273641	1.5107372334796	-3.57256338677311	0.000353503879511295	0.00286371141599436	Calhm6
Tnfrsf21	157.903494596457	-1.21022719956757	0.338793775858262	-3.57216479701175	0.000354042496177044	0.00286631275402943	Tnfrsf21
Tmx4	467.263542479313	0.737049059395106	0.206339545825626	3.57202036306687	0.00035423785998664	0.00286631275402943	Tmx4
Tfg	1291.41990607425	0.7685057141692	0.215248289517978	3.57032204943498	0.000356542603103345	0.00288328133027952	Tfg
LOC114695035	1280.17759926479	0.592582610300604	0.165989451406681	3.57000161925201	0.000356979021160078	0.00288513021467269	LOC114695035
Psmd8	1934.82524444179	0.622509477704833	0.174395665270122	3.5695237994627	0.000357630727974113	0.00288825233903441	Psmd8
LOC119087890	106.873067719142	-1.93640251714649	0.542498796042533	-3.56941348307559	0.000357781348443585	0.00288825233903441	LOC119087890
LOC114690350	14.1215413390322	-3.4510915315207	0.967299316906364	-3.56775971119059	0.000360046448160062	0.00290484888593984	LOC114690350
LOC119088884	11.4892918844681	5.47583698866716	1.53510976967386	3.56706542870255	0.000361001367485295	0.00291086178137824	LOC119088884
Areg	6.15773972473393	5.55188194184552	1.55679628948965	3.56622249123264	0.000362163930665264	0.0029185410198997	Areg
Gamt	169.786454310846	-1.16936549275665	0.327993894028923	-3.56520506645022	0.000363571806075784	0.00292740472897577	Gamt
Psmb4	3079.9898472101	0.671097135039969	0.188239542592754	3.56512306498667	0.000363685499278589	0.00292740472897577	Psmb4
Bbs1	62.6631478884497	-1.73827695589612	0.487869705050289	-3.56299425420757	0.00036664870760583	0.00294911259659443	Bbs1
Pxylp1	753.016097915578	2.00074863478884	0.561553615454433	3.56288087143692	0.000366807162716499	0.00294911259659443	Pxylp1
Slc4a11	130.955973769014	1.35679516606178	0.380913471109111	3.56195112268197	0.000368108925839516	0.00295786599263986	Slc4a11
Ak6	244.204510221648	0.797113806546372	0.223835277734972	3.5611625415462	0.000369216420848009	0.00296504916337456	Ak6
Ccl20	20.2454235832974	6.05760792623145	1.70265909700473	3.55773386280778	0.000374068022412683	0.00300095131539368	Ccl20
LOC114699358	1800.64533372072	0.541421750859686	0.152183174641831	3.55769783442844	0.000374119317749114	0.00300095131539368	LOC114699358
Dcakd	86.2271288448356	-1.05694364534391	0.297214650773427	-3.55616266759891	0.000376311127831495	0.00301678984407639	Dcakd
Setx	493.932315098466	-0.985507554017921	0.277430073130784	-3.55227370593432	0.000381917366327808	0.00305996689640024	Setx
Anxa7	2369.34946073938	0.419697569824133	0.118194883847704	3.55089455788054	0.000383924195359018	0.00307427188728948	Anxa7
Ostc	957.618682081099	0.625932652595694	0.176318669787626	3.55000779752719	0.000385219741082113	0.00308286807200296	Ostc
Fgf23	13.5153710424181	5.45616542252201	1.53831175641984	3.54685284029831	0.000389862295839225	0.00311822464154818	Fgf23
Kxd1	510.630991867468	0.585101219397868	0.164998111387992	3.54610858558256	0.00039096507061504	0.00312524467788706	Kxd1
Rnf24	362.011584750564	0.877144659498166	0.247431935128637	3.54499373349745	0.000392622420298299	0.00313668717252122	Rnf24
LOC114683181	10.4735287732731	-4.87818654859181	1.37637743851655	-3.54422152825282	0.000393774233827157	0.00314408006710182	LOC114683181
Ppfia3	33.3772962485528	2.09328217847431	0.590660543000555	3.54396819506589	0.00039415279032509	0.00314529396187579	Ppfia3
C5ar2	25.451161374056	-2.48713925852396	0.7021069704164	-3.54239362849354	0.000396513304994107	0.0031607697297622	C5ar2
Tmem68	697.07284509328	0.942590292250721	0.266097158552383	3.54227868263826	0.000396686142590947	0.0031607697297622	Tmem68
Fam71a	14.8130265539617	-2.37794767945454	0.671315719640989	-3.54221956954357	0.000396775055021643	0.0031607697297622	Fam71a
Klhl12	517.595677164379	0.581921572089178	0.164301234990776	3.54179670117421	0.000397411637597578	0.00316402556653806	Klhl12
Ap1s3	9.2326174855432	4.6846954259818	1.32291555302861	3.54119007464755	0.00039832651467933	0.00316949206666046	Ap1s3
Lcp1	34559.135110371	0.926467251618976	0.261649910829321	3.54086591767779	0.000398816194727587	0.00317157094146194	Lcp1
Gmpr	115.30124057718	-2.11679767229917	0.597948652998443	-3.54009940767385	0.000399976343138143	0.00317897625900006	Gmpr
Ncapd2	551.497578640372	-0.984803502632243	0.278416128277637	-3.53716398803662	0.000404448457625553	0.00321116507758504	Ncapd2
Bcorl1	131.177820917711	1.0700700030931	0.302524278253614	3.53713761179866	0.000404488852768904	0.00321116507758504	Bcorl1
Arfrp1	350.905091643144	0.551846071449359	0.156111052904762	3.53495835932913	0.000407839422628429	0.00323591450468328	Arfrp1
Csrnp1	720.044636659667	1.12942104162239	0.319619349450054	3.53364414127524	0.000409872527142889	0.00325018848622445	Csrnp1
Nmd3	657.011879748798	0.686905119230662	0.19443451188705	3.53283536222055	0.000411128415478443	0.0032582865576017	Nmd3
Glce	614.52250451999	0.89799640287589	0.254208738642356	3.53251586736077	0.000411625523157581	0.0032603653103497	Glce
Prpf31	898.611442992913	0.794490355220957	0.224990802585474	3.53121259220865	0.000413659133512954	0.00327460494231891	Prpf31
Ctu2	197.443183963146	-0.733929992397018	0.207862067727157	-3.53085101299187	0.000414224996708192	0.00327721599959729	Ctu2
Timp2	3490.38841341633	-1.22006123553491	0.345615002002608	-3.53011654142751	0.000415376654353321	0.00328445606246917	Timp2
Ifi30	1642.06132127368	-1.14953001634116	0.325777899608971	-3.52856967191739	0.000417811946929908	0.00330060226340896	Ifi30
Med20	281.6602648869	0.607244637854466	0.172096243858891	3.52851767265979	0.000417894042425131	0.00330060226340896	Med20
Hsph1	2540.39208796253	0.74942085812999	0.212398894454005	3.52836515489621	0.000418134921634989	0.00330062728078558	Hsph1
Smndc1	451.389198375436	0.665817441171908	0.188721645199871	3.52803961870274	0.000418649491626894	0.00330281147229513	Smndc1
Hacl1	69.1408151840997	-1.30520883688288	0.369981712317143	-3.52776581498729	0.000419082746707407	0.00330435203749707	Hacl1
Foxm1	95.7814747326778	-1.44388743374945	0.409483919233501	-3.52611510716272	0.000421703639178588	0.00332312998297088	Foxm1
Tsg101	1163.01606689908	0.739220527067523	0.209685661680001	3.52537470204156	0.000422884174313355	0.00332895584993709	Tsg101
LOC114703404	1835.53423508715	-0.844349387003083	0.239507910250763	-3.52535073317226	0.000422922442872815	0.00332895584993709	LOC114703404
LOC114687191	95.513283073858	-1.38427865266872	0.392852872345212	-3.52365669214788	0.000425635344831032	0.00334841176372741	LOC114687191
Mgmt	28.8022624442584	-1.55213611357482	0.440580598088553	-3.52293342082861	0.000426798561652487	0.00335566139781698	Mgmt
Dcbld1	140.131148172656	0.858821151754905	0.243916959195855	3.52095711010118	0.000429992160331443	0.00337885746813927	Dcbld1
Pstpip2	175.622660039905	1.43737419539459	0.408409790388209	3.51944108398653	0.000432457073765735	0.00339630456404821	Pstpip2
LOC114706305	324.401977852213	0.858684526217617	0.244002776487336	3.51915883326919	0.00043291744058701	0.0033979981133695	LOC114706305
Fmnl3	4727.49578652842	0.6958639590981	0.197758654040914	3.51875351535378	0.000433579337260477	0.00339880841990181	Fmnl3
Polr1g	230.258988143067	0.773025339423642	0.219692998940694	3.51866169222953	0.000433729418462425	0.00339880841990181	Polr1g
Gpr157	23.4699669994228	-1.87195848710606	0.532011026935505	-3.51864602861511	0.000433755024851711	0.00339880841990181	Gpr157
LOC114682486	551.818433333744	-0.75977046888138	0.216118142515284	-3.51553303225179	0.000438872160598099	0.00343696556678207	LOC114682486
LOC114707706	161.010321276581	6.71554552291296	1.91142466660235	3.51337180075748	0.000442457870365899	0.00346309330892362	LOC114707706
Wdr74	626.591397299593	0.756472413067624	0.215344012520136	3.51285556637843	0.00044331839398275	0.00346787374673266	Wdr74
Wipi2	880.126897673402	0.631642005674966	0.179860982256325	3.51183451658678	0.000445025008987195	0.00347837795369146	Wipi2
Cars2	82.6146122666381	-1.1058020035963	0.314886080383225	-3.51175257493283	0.000445162234332713	0.00347837795369146	Cars2
Paqr8	8.94749045039799	-3.38562902691509	0.96417683571846	-3.51141917280379	0.000445720980708825	0.00347925306586927	Paqr8
Tab2	1814.31263847252	0.647992128824354	0.184540233923005	3.51138673149571	0.000445775383808529	0.00347925306586927	Tab2
Znf704	17.6088706458722	-2.51235679945431	0.716374767331645	-3.50704256211081	0.000453116667221908	0.00353456456425628	Znf704
Selenos	1039.27082571886	0.690615159845707	0.19707027202086	3.50441064887049	0.000457619103827853	0.00356768178363265	Selenos
Septin8	1142.79792104635	0.541162010397779	0.154449863025617	3.50380375739163	0.000458663224602443	0.00357381530505327	Septin8
Ostf1	2142.38740982459	0.716370513071322	0.204519885889678	3.50269368650902	0.000460578789515113	0.00358672826271304	Ostf1
Cdk16	1088.90225679375	0.583627852744695	0.166664605561968	3.50181042205566	0.000462108301832297	0.00359662206891337	Cdk16
LOC114703390	118.68449690935	-1.56199706008948	0.446133765341805	-3.50118547716907	0.000463193354306787	0.00360304746473375	LOC114703390
Hps1	1003.79214768543	-0.69021033206188	0.19720171102431	-3.5000220255533	0.000465219716914352	0.00361678374543996	Hps1
Sbk1	59.2882507960983	-1.48592619143698	0.424872628564243	-3.49734506658695	0.000469913577709723	0.00365123112842725	Sbk1
Adgrg3	7.67087943701321	5.04962120324745	1.44395588387768	3.49707443255602	0.000470390566701791	0.00365289318716687	Adgrg3
Wwc2	177.04990671118	-0.989709109782146	0.283121326734046	-3.49570666822936	0.000472808151173233	0.00366961496872014	Wwc2
Pigx	235.685570485534	0.734227792821139	0.210083322576593	3.49493612256371	0.000474175224253805	0.00367816926746597	Pigx
Nipa2	970.456153322235	0.556397492255828	0.159236016835162	3.49416861407555	0.000475540573609275	0.0036867006502316	Nipa2
Dcxr	234.709923067428	-0.911994466043725	0.261090117494338	-3.49302560662221	0.000477580710802624	0.00370045098744109	Dcxr
F13a1	1010.31431568694	-1.28470626699151	0.367870655050952	-3.4922771070543	0.000478921117113611	0.00370876726777606	F13a1
Gdf11	38.4697958229659	-1.62499245735569	0.46576402796677	-3.48887496625572	0.000485057979910296	0.00375419735287316	Gdf11
Hyou1	3403.84006257064	0.564435442651527	0.161838798036073	3.4876398583096	0.000487303984996883	0.00376947957196753	Hyou1
LOC114707583	660.581756528138	-0.782571834604238	0.224403415254249	-3.48734369179535	0.00048784399430189	0.00377155560182725	LOC114707583
LOC114697489	94.6609064561805	-1.900993994469	0.545156607420734	-3.48706035768887	0.000488361128169495	0.00377227668741961	LOC114697489
Gbgt1	656.716739659007	-1.25292810463504	0.359314576393214	-3.48699492576082	0.000488480625421712	0.00377227668741961	Gbgt1
Evi5l	147.2020209543	-0.956742420416514	0.274431995225407	-3.48626412758718	0.000489817124400972	0.00378033787081213	Evi5l
Fam117b	144.622861783481	-1.16855981321115	0.335202918662331	-3.48612660615974	0.000490069007379318	0.00378033787081213	Fam117b
Klhl21	212.73809719212	-1.1312704323253	0.324544817068331	-3.48571406114032	0.000490825345901753	0.00378242314712964	Klhl21
Ndel1	1660.22956970348	0.706428670791896	0.202665839629128	3.48568200780475	0.00049088415636497	0.00378242314712964	Ndel1
Mtf2	245.358357638058	-0.759719224997298	0.217980353261577	-3.4852646746821	0.000491650466189903	0.00378622669054177	Mtf2
Gabarapl2	1146.46875874042	0.742352097171636	0.213041372650922	3.4845442832741	0.000492975878993838	0.00379432931254404	Gabarapl2
Plekhf1	261.671318721706	-0.995160811885797	0.285658045208831	-3.48374858883558	0.000494443710268718	0.00380209502661239	Plekhf1
Sidt2	1782.71501477602	-0.522858968976085	0.150087231662223	-3.48370053325255	0.000494532489597549	0.00380209502661239	Sidt2
Gtdc1	166.984905445006	0.860358601555356	0.247122225409666	3.48151041505514	0.000498594391122898	0.00382957804289806	Gtdc1
Eif3i	2874.03555065633	0.701898831456643	0.201609565868335	3.48147583391471	0.000498658775769513	0.00382957804289806	Eif3i
Fam118a	156.468854407621	1.04597418142762	0.300456432486461	3.48128403433252	0.000499016017191262	0.00383006001133192	Fam118a
Ccnd3	1919.20602843648	0.988303534212987	0.28390227579925	3.481139879667	0.000499284673360424	0.00383006001133192	Ccnd3
Ccdc69	18.4740189952568	-2.55835209985641	0.734947861437617	-3.48099808720046	0.000499549058734038	0.00383006001133192	Ccdc69
Mcm7	386.879752864747	-1.57448846334119	0.452590988007329	-3.47883299725732	0.00050360232041579	0.00385900563960996	Mcm7
Ccl1	8.20654587363123	6.77183429829229	1.94667410786522	3.47866870521973	0.000503911139543275	0.00385924223527765	Ccl1
Sox4	42.3249377352424	-2.41249129407757	0.69359179834881	-3.47825810486923	0.000504683715656543	0.00386302833070071	Sox4
Tamalin	19.7751197414374	-2.07881644918914	0.597729287959203	-3.47785609817905	0.000505441191866605	0.00386669473777841	Tamalin
A4galt	108.7256214983	-1.86900384743877	0.537776054689038	-3.47543151306633	0.000510032206206073	0.00389905877489138	A4galt
Mkks	602.37296912833	0.751340248208191	0.216192754191341	3.47532576204297	0.00051023333049893	0.00389905877489138	Mkks
Vapb	1065.00482510671	0.491255818263869	0.141417361496524	3.47380132867167	0.000513140825436752	0.00391912011066518	Vapb
Mob3a	452.742326127577	0.903431333799605	0.260208277190651	3.47195463400911	0.000516683642295741	0.00394400900125144	Mob3a
Cisd2	434.186895927819	0.624403871976612	0.179857845860269	3.47165212054029	0.000517266172143405	0.00394628615396219	Cisd2
Pskh1	284.612818306208	-0.838517464118212	0.241618889335756	-3.47041353605843	0.000519657620921613	0.00396235368835618	Pskh1
Add3	457.838925462595	-1.23458286055078	0.35591318987458	-3.46877523978764	0.000522836661336696	0.00398440562165753	Add3
Sema4b	243.368058485644	-0.873074924517206	0.251719082064903	-3.46844950074978	0.000523470899573035	0.00398705070793834	Sema4b
Cebpz	495.988075906736	0.61190015076869	0.176457123382732	3.46769877598815	0.000524935348306425	0.00399601278028219	Cebpz
Ylpm1	416.748762587297	-0.717269340128265	0.206891629600918	-3.46688428870629	0.000526528497177966	0.00400594421003619	Ylpm1
Eif4ebp1	40.3864849469293	1.70433569045906	0.491781997295554	3.46563253602546	0.000528985729560153	0.00402075683073738	Eif4ebp1
Tars2	270.804925746486	-0.649506139163362	0.187415339135511	-3.46559754478654	0.000529054571822628	0.00402075683073738	Tars2
LOC114703704	31.4723849004847	-2.00634686548422	0.579122970417628	-3.46445740882523	0.000531302264772501	0.00403563016759637	LOC114703704
Slco4c1	4.49198078904021	-6.22787056249401	1.79783888273411	-3.4640871450187	0.000532034124251573	0.00403762015756958	Slco4c1
Nxph3	358.245559129371	-3.41771517500158	0.986629594145603	-3.46403067096445	0.000532145832794551	0.00403762015756958	Nxph3
Surf2	117.744042822257	0.858037233495863	0.247710842237728	3.46386627950828	0.00053247113185027	0.00403788184912125	Surf2
LOC114694324	235.783970878837	-1.34233185522684	0.38755653120709	-3.46357691623977	0.000533044176246564	0.0040400209537028	LOC114694324
E2f8	101.515835124148	-1.65965951016925	0.479404054104788	-3.46192214262435	0.000536332283971546	0.0040627243660365	E2f8
Bhlhe41	306.991887574377	-1.3418419245762	0.387728275016978	-3.46077913589728	0.000538614513139085	0.00407778763082671	Bhlhe41
Irf5	1825.94355311296	-0.774140062604353	0.223764674037535	-3.45961696560958	0.000540944280606967	0.00409273384072779	Irf5
Ndc80	123.990897986276	-1.11825098673058	0.323240587867067	-3.45950053521889	0.000541178201769983	0.00409273384072779	Ndc80
LOC114689397	34.6255132217604	-1.61460653798511	0.466787292424664	-3.45897706340344	0.000542231077727847	0.00409846407961413	LOC114689397
LOC114689232	25.2737724896384	3.45622607105973	1.0003179073779	3.45512766048486	0.000550032321830488	0.0041551680025116	LOC114689232
Atad5	68.2548752438007	-1.41527305603267	0.410016419383868	-3.45174726943718	0.000556969155062729	0.00420528369659923	Atad5
Rhbdf1	225.419615703811	1.48836316526631	0.431237160054994	3.45137966560326	0.00055772840014183	0.00420872762824419	Rhbdf1
Itga6	106.022654619381	-2.93356739377334	0.850051861179685	-3.45104519823319	0.000558420042970297	0.00421165795580803	Itga6
Jmy	79.138430032224	-1.2497235819167	0.362160853429035	-3.4507417631806	0.000559048205321078	0.0042141065857129	Jmy
LOC114705534	57.6329047749354	1.45446169795542	0.42191448200459	3.4472902922057	0.000566239808099401	0.00426600094164959	LOC114705534
Wsb2	2173.50940687809	0.955002538508816	0.277161763388148	3.44565039143367	0.000569686869057924	0.00428964326294429	Wsb2
Mrpl17	658.301145056385	0.83913416275055	0.243586655407534	3.44491023675592	0.00057124906090056	0.00429907491089663	Mrpl17
Erf	508.994805781453	-0.835480974242771	0.242753281335437	-3.44168766595703	0.000578097318230282	0.00434825637249592	Erf
Dusp6	492.002363856198	-1.06915446974453	0.310682799594756	-3.44130563757988	0.000578914212179898	0.00435204322475251	Dusp6
Exosc2	342.888691879467	0.637925711089979	0.185463034490647	3.43963805424606	0.000582492617978517	0.00437657467566651	Exosc2
LOC114689091	10589.4120626581	1.54076885736917	0.448044446533954	3.43887502520892	0.000584136831593154	0.00438655484406217	LOC114689091
Rpf2	235.189394800328	0.730079152113685	0.212318541669947	3.43860289530721	0.00058472427544697	0.00438859273761145	Rpf2
Nme6	360.753713303505	0.800525440862897	0.232831798426101	3.43821353558362	0.000585565738513212	0.00439253391639976	Nme6
Trappc4	426.088035046013	0.684926775237815	0.199232944555209	3.43781886458048	0.000586419830426636	0.00439656552131417	Trappc4
Esd	1248.9091757166	0.977218551762839	0.284439956253443	3.43558818048795	0.00059126900705533	0.00442872489929763	Esd
Fam214b	802.27341881518	0.856910065309162	0.24942424933569	3.43555234742185	0.000591347206575283	0.00442872489929763	Fam214b
Rnf135	680.377268282453	0.69756768610306	0.203186900275054	3.43313316537023	0.000596648977822301	0.00446602213318741	Rnf135
Smad6	88.8972529700766	-1.90794917719068	0.555806922709099	-3.43275533145756	0.000597481005410131	0.00446984038799551	Smad6
Tesk2	44.3902352296103	-1.52643632280624	0.444715127795615	-3.43239127117746	0.000598283723603438	0.00447343538084747	Tesk2
Med10	422.278436663658	0.795501968073305	0.231773516690193	3.43223841719862	0.00059862105115487	0.00447354859810838	Med10
Srcin1	11.3211723235756	4.21845881199525	1.2291970095471	3.43188177259684	0.000599408804879395	0.00447702595790769	Srcin1
Sat1	3510.48518334617	0.932940656712395	0.27187677949996	3.4314834037253	0.00060028985956272	0.00448119607528407	Sat1
Txndc9	734.354553221389	0.768297157722177	0.223928911453886	3.4309868821043	0.000601389681712161	0.00448584692825813	Txndc9
Nab1	638.545297037038	0.825001229053467	0.240464159023754	3.43086983275528	0.000601649225354729	0.00448584692825813	Nab1
Prr12	337.426469758648	-1.1477929739856	0.334558916899713	-3.43076485487804	0.000601882090554187	0.00448584692825813	Prr12
Cdk9	966.004910311225	0.657550187830072	0.191767145456337	3.42889907583147	0.000606034839524844	0.00451437432768372	Cdk9
Colec12	493.181127566408	-1.05451564896989	0.307657573411175	-3.42756278442255	0.000609025455096469	0.0045342190048335	Colec12
LOC114682768	78.545571783432	-1.62036331841421	0.472861610098925	-3.42671784684575	0.000610923503773765	0.00454591256693394	LOC114682768
Fst	39.5585460853466	1.60966016668461	0.469783502994958	3.42638716860581	0.000611667829504399	0.00454785219101018	Fst
LOC114686326	1262.24387970267	0.767499618487494	0.22400173339731	3.42631106843351	0.00061183924327022	0.00454785219101018	LOC114686326
Tigd2	198.884019268403	-0.932398909695736	0.272239548817519	-3.42492086012352	0.000614978531270322	0.00456874098806229	Tigd2
LOC114689233	58.8967301293587	-1.27098348514035	0.371213147393812	-3.42386441337971	0.00061737415375816	0.00458408562830591	LOC114689233
Capn10	97.447477398814	-1.05568188503949	0.30850305263106	-3.42194955944888	0.000621738466756136	0.00461402384335058	Capn10
Rdh10	76.9050463730405	-1.10721464773884	0.323606225855771	-3.42148747234647	0.000622795941076462	0.00461940258645656	Rdh10
LOC114701890	198.00509100189	0.80409136527558	0.235095112662546	3.42028107759845	0.000625564636737482	0.00463746128195405	LOC114701890
L1cam	25.1562052627357	1.64211312188763	0.480179447484017	3.41979051892322	0.000626693748439387	0.00464335255980837	L1cam
Jmjd7	87.391854585287	1.26930733187129	0.371357399585495	3.41802084269245	0.000630782762595535	0.0046711566179408	Jmjd7
Tbrg1	608.132140410306	0.672263692343072	0.196746729382418	3.41689894644393	0.000633387856581443	0.00468794796835466	Tbrg1
LOC114701108	4.86351034386782	-5.29361523677912	1.54947603837566	-3.41639051245253	0.000634571755968049	0.00469420822142587	LOC114701108
Daam1	173.557020332109	-0.873019315654212	0.255610390334545	-3.41542968778225	0.00063681467935609	0.00470829170546289	Daam1
Setbp1	42.4152759625633	2.11766667501172	0.620221966720707	3.41436903018517	0.000639299212321693	0.0047241455897215	Setbp1
Psmd9	477.704925805534	0.681571643125214	0.199662472701577	3.41361916389725	0.0006410611707919	0.00473303878363837	Psmd9
LOC114686406	41.812626140884	-1.69240748625521	0.495788598372407	-3.41356677384496	0.000641184440188965	0.00473303878363837	LOC114686406
Eloa	1265.13345242252	0.923175786819005	0.27046056714443	3.41334707889603	0.000641701604087152	0.00473433941166318	Eloa
Gmppb	658.775828245871	0.839042063176092	0.245968282994651	3.41117990076118	0.00064682399276972	0.00476959699394985	Gmppb
Tcf3	184.383423333586	-0.875743444834346	0.256869257689096	-3.40929643629955	0.000651306650859895	0.00480010236050406	Tcf3
Mybbp1a	3159.1359677741	0.725091093207311	0.212796427380751	3.40744016303397	0.000655752847640448	0.00483030678487407	Mybbp1a
Arhgap39	109.325598285705	-0.898499104502613	0.263762725732994	-3.40646731643257	0.000658094293407562	0.0048449837030562	Arhgap39
Gpr65	157.350390583346	-1.39468708329736	0.409551622861126	-3.40539996778448	0.000660672128967837	0.00486138447838814	Gpr65
Hhex	165.469569960354	-1.62753995353413	0.478216711353426	-3.40335231892659	0.000665643867330176	0.0048953734628599	Hhex
Dnajb11	2612.04682726335	0.525496313515801	0.154524341891213	3.40073484270689	0.00067204981742346	0.00493986856269176	Dnajb11
Haus5	168.697470035539	-0.920496235532343	0.270765031688446	-3.39961268186029	0.000674813681774001	0.00495755977324444	Haus5
Kbtbd3	70.8300433401795	-1.2528772945488	0.368666402222992	-3.39840377911895	0.000677803011577677	0.00497688779257327	Kbtbd3
Actr3	9245.51611461778	0.512639175125035	0.150869230578637	3.39790408659791	0.000679042224741261	0.00498335163347379	Actr3
LOC114703874	123.156515953824	1.08920289342524	0.320577924995996	3.39762288198368	0.000679740524303091	0.00498584108819251	LOC114703874
C2H8orf37	46.0166041019238	-1.50047944055085	0.441821953574439	-3.39611788959701	0.000683489147224194	0.00501068997318265	C2H8orf37
Aga	588.566488588951	-0.587694816361351	0.173081371704134	-3.39548277538474	0.000685076842924303	0.00501967913667755	Aga
Morf4l1	2940.34764192419	0.604976274559141	0.178180647918464	3.39529730992998	0.000685541126633464	0.00502043172115277	Morf4l1
Depdc7	172.250108433198	-1.30669523339133	0.384888251682427	-3.39499900991909	0.000686288487517383	0.00502325548190767	Depdc7
Ppard	1510.44739491832	0.75065093207382	0.221171712972724	3.39397349681148	0.000688863589157977	0.00503944727895601	Ppard
Cd44	10187.4055703355	0.721311518947379	0.212561122369263	3.39343107952878	0.000690229247706509	0.00504677888594254	Cd44
Dcun1d4	77.8957729877447	-1.07824028554882	0.317895134611135	-3.39181122374764	0.000694322595052805	0.00507403643805695	Dcun1d4
C1H16orf54	311.860875835388	1.12369113555787	0.331476503754375	3.38995712465498	0.000699035557134226	0.00510579101042016	C1H16orf54
Ldb1	1065.15972984242	-0.670647287301708	0.197863601602257	-3.38944243342864	0.000700349120574312	0.00510952232973006	Ldb1
Pag1	146.632666030269	1.73223396526505	0.511079336284485	3.38936412076114	0.000700549186314428	0.00510952232973006	Pag1
Qpct	492.103137441139	-1.20310904906591	0.354970154845369	-3.38932451825424	0.000700650379244222	0.00510952232973006	Qpct
Fdx1	378.289822185696	0.807122001010194	0.238365458699786	3.38606946414472	0.000709014339237651	0.00516780267733059	Fdx1
Fcrla	14.4944520910715	3.11082528334716	0.919039885613076	3.38486428287275	0.00071213455318531	0.00518782175812069	Fcrla
Gfra3	1316.67599777575	3.18283956018173	0.940369182572434	3.38467021162357	0.000712638194651937	0.00518876839682336	Gfra3
Gjb2	531.501529430534	-1.35626447924866	0.400742610250849	-3.38437801360752	0.000713397112806767	0.00519157175645805	Gjb2
Plin3	664.522302550433	0.710663928049449	0.210055898859804	3.3832133822805	0.000716429446241638	0.00521090773235471	Plin3
Myo1d	136.08320180076	1.41532635298394	0.418380687200081	3.382867317456	0.000717332795347661	0.00521474652534151	Myo1d
Uso1	2331.36773160572	0.610520206947394	0.180497380074287	3.38243251340336	0.000718469284682821	0.00521873801904416	Uso1
Napsa	256.527165519673	-1.3656065944109	0.403742556234435	-3.38236971387766	0.000718633568052749	0.00521873801904416	Napsa
Syn2	5.3382717122945	-5.476966321772	1.61935120013321	-3.38219795762738	0.000719083060157179	0.00521927249884079	Syn2
Glg1	1230.80643458413	-0.560241067276965	0.16567680772306	-3.38152982892721	0.000720834061753681	0.0052292481439132	Glg1
Ntrk1	210.958510909456	5.37666001194256	1.59045043480119	3.38058948225862	0.000723305191511746	0.00524443476978621	Ntrk1
Prune1	146.996328186407	0.883578947450153	0.261392636511324	3.38027482044956	0.000724133844638975	0.00524770273111283	Prune1
Zranb3	47.137222593794	-1.3749464622876	0.406848743936912	-3.3795027827364	0.000726170722450142	0.00525971856088692	Zranb3
Ikzf1	937.492409661958	0.81202105497659	0.240309346581683	3.37906563572041	0.000727326412263265	0.00526534266646269	Ikzf1
S100a6	908.618472145058	0.744756702024568	0.220457852869561	3.37822714106365	0.000729547931832638	0.00527867276367701	S100a6
Aqp1	7.73099197149597	-5.78996386554008	1.71526829115235	-3.37554416146192	0.000736698677671659	0.00532763601014113	Aqp1
Ptpn13	875.415270908715	-1.10974512210607	0.328887353717708	-3.37424078354376	0.000740195918610175	0.0053474189919859	Ptpn13
Adrb2	158.666776418549	-1.29183837235235	0.382853410623628	-3.37423759722575	0.000740204487043349	0.0053474189919859	Adrb2
Slc43a2	1793.4199651443	-0.57190316429463	0.169508032689905	-3.37390007552538	0.000741112649722826	0.0053511956013528	Slc43a2
Loxl3	146.328436021386	-1.80625893749935	0.535439058017425	-3.37341647093771	0.00074241567836739	0.00535781792834262	Loxl3
Slc6a8	716.154368538456	-1.46239485178619	0.433814120128288	-3.37101717978597	0.000748911873204237	0.00540189161529394	Slc6a8
Sars1	2262.28577343906	0.625563415107167	0.185585049329868	3.37076406405593	0.000749600265571528	0.00540379290026399	Sars1
Gcdh	142.352130585606	-0.926849171224201	0.274977684063618	-3.37063414575041	0.000749953829226411	0.00540379290026399	Gcdh
Kiaa1841	68.6504233473633	-1.02312858299535	0.303576452135005	-3.37025014884999	0.000750999755686791	0.00540852261810741	Kiaa1841
Siae	95.1809035039938	-1.14013630442049	0.338467691173497	-3.36852330119763	0.000755720088655673	0.00543969592067601	Siae
Ipo5	3053.51220636837	0.742786341439686	0.22076883139681	3.36454352156534	0.00076670391205012	0.00551589835171809	Ipo5
LOC114698525	26.7665976773644	-2.37880211805314	0.707658529058393	-3.36151126620117	0.000775171942400462	0.00557393185925967	LOC114698525
Ankh	1299.00136039112	-0.908155580980399	0.270218034039219	-3.36082520994358	0.000777099863977413	0.00558490249033456	Ankh
Slc35a5	554.686657017678	0.557907990642446	0.166061510349588	3.35964661207738	0.000780422296878596	0.00560587873365717	Slc35a5
Gusb	1729.64179300256	-1.13364531958282	0.337449796822084	-3.35944881359794	0.000780981175468237	0.0056069925653446	Gusb
Nabp1	824.862772588042	0.77424448260626	0.230508593734486	3.35885300440504	0.000782666877063926	0.00561619100156724	Nabp1
Eif1ax	610.556261846038	0.701491761694326	0.208859318769404	3.35868069391161	0.00078315501821564	0.00561679102682033	Eif1ax
Mef2a	1021.5240212738	-0.582121188423546	0.173434364982247	-3.35643508991503	0.000789542519214484	0.0056596788225571	Mef2a
Riox2	101.627042003413	1.24217079812912	0.37016582676489	3.35571440774322	0.00079160268865871	0.00567151874717554	Riox2
Mars1	1303.06215718388	0.501532231809467	0.149497696260511	3.35478234350521	0.00079427452211582	0.00568747249730684	Mars1
Gar1	353.160543618274	0.918726093385174	0.273866284002706	3.35465205850639	0.000794648660048633	0.00568747249730684	Gar1
Cdc42ep4	334.452497793388	0.781615269152073	0.233029815097418	3.35414276849217	0.000796112752233152	0.00569501574691258	Cdc42ep4
Vkorc1	294.747712625316	-0.917182885865787	0.2735962680506	-3.35232235585961	0.000801366513381978	0.00572964677564818	Vkorc1
Nbeal2	298.028220561559	1.0208741449668	0.304556620039401	3.35200116429822	0.000802296813691101	0.00573334598975859	Nbeal2
Bbs2	151.440192418543	-0.896067403997172	0.267483668703456	-3.34998920996029	0.000808147083823599	0.00577218223193965	Bbs2
Dsn1	57.6281450168354	-1.15402521767808	0.344536304516968	-3.3495025126481	0.000809568214029765	0.00577935971815079	Dsn1
Rgs19	800.631995428382	0.766100252308696	0.228876179213854	3.34722580104274	0.00081624693830058	0.00582404354486308	Rgs19
Fancc	83.0164779691262	-1.19575946037478	0.357274966536504	-3.34688845391747	0.00081724088214743	0.00582659379605815	Fancc
Znf646	505.627387377493	-0.624021874108917	0.186452194014636	-3.3468196896623	0.000817443623674561	0.00582659379605815	Znf646
Abhd14b	62.9816736240013	-1.19782285940459	0.35795054216692	-3.34633620654224	0.000818870422237971	0.00583376901630284	Abhd14b
Hdac1	1383.9033858045	0.417811139536503	0.124867297137314	3.34604135041895	0.000819741700859276	0.00583698129047746	Hdac1
Sh3bp4	415.278808583702	1.12960170681712	0.337645519452601	3.34552553414142	0.000821267969545866	0.00584485174635794	Sh3bp4
Foxred1	155.137761930197	-0.7054087266486	0.210885227407103	-3.34498881368701	0.000822858891000774	0.00585187320570717	Foxred1
Frmd8	557.635222820839	0.688155235845906	0.205732161176959	3.34490840862744	0.000823097469985315	0.00585187320570717	Frmd8
Dusp28	34.6691695469247	-1.65182733240083	0.493893066531052	-3.34450399152744	0.000824298435351834	0.00585741237198578	Dusp28
Otud7b	580.862380918625	-1.2002424788414	0.358896646847363	-3.34425659694687	0.00082503390460138	0.00585963977769318	Otud7b
Plxna2	63.2165708736307	1.47614963989108	0.441488389133667	3.3435752246797	0.000827062676917331	0.0058710456385466	Plxna2
Smc4	1182.23856694165	-1.16829727453364	0.349588739509485	-3.34191906802519	0.000832013161644535	0.00590316951938394	Smc4
Cmtm3	763.562785717639	-0.761167773161414	0.22787809781434	-3.34024103440412	0.000837057062735236	0.00593592304191969	Cmtm3
Kmt2c	615.2847093774	-0.817873318101389	0.244883683942472	-3.33984406365564	0.000838254434783985	0.0059402744223403	Kmt2c
Mlxipl	39.5872922115626	-2.93580640345691	0.879048697566512	-3.33975399950442	0.000838526313848541	0.0059402744223403	Mlxipl
Khk	7.92940130223074	-2.96409248005246	0.887644499564654	-3.33927882334223	0.000839962095513002	0.00594741136981032	Khk
Cd80	128.256692375949	1.08610803556788	0.325296894921071	3.3388207896402	0.00084134823799673	0.0059541897474947	Cd80
Dis3	536.896838940427	0.661011366916265	0.197993843434646	3.33854505498527	0.000842183713592696	0.00595706615549393	Dis3
Gpn2	157.37039825731	0.714515051099367	0.214297924348479	3.33421358733024	0.000855409451783393	0.00604753576273545	Gpn2
LOC114702022	33.9831097792282	-3.39839270675233	1.0196709021358	-3.33283287738629	0.000859665640014358	0.00607453303389281	LOC114702022
Tmem38b	404.696740598229	1.71428024411109	0.51467581952967	3.33079616150932	0.000865979898467334	0.00611603809268511	Tmem38b
Cxcl13	12.9022794921377	6.22910358309615	1.87076627608256	3.32970700976076	0.000869374124608268	0.00613688852068419	Cxcl13
Mycbp2	1109.67853880803	-1.04988124432925	0.315327556363709	-3.32949411854855	0.000870039017047097	0.00613846125594458	Mycbp2
LOC114681149	1952.76861944366	-0.906755196501827	0.272393994708307	-3.32883695719072	0.000872094409543978	0.00614818137264978	LOC114681149
LOC114696134	43.1589786279491	-1.78124849059369	0.535107016807483	-3.32877057232559	0.000872302290537996	0.00614818137264978	LOC114696134
Msantd1	12.4010052654754	-3.43728201555889	1.03310792803711	-3.32712771074139	0.000877461492478311	0.00618140681027973	Msantd1
Rnf19a	750.656743512305	0.750834199818843	0.225737026348428	3.32614552412824	0.000880559424452581	0.00620008499418057	Rnf19a
Tcf19	262.795703915809	-1.52636431193633	0.459174007432835	-3.32415225432724	0.000886877624909567	0.00624140690414057	Tcf19
Bean1	25.6484928851591	2.11915661028674	0.637616409244691	3.32356034060832	0.000888761930432394	0.00625149919151661	Bean1
Diras2	5.38142749994419	-4.95870402740421	1.49253733534221	-3.32233164959138	0.000892685213826228	0.00627591604758338	Diras2
Gstk1	56.4724441727757	-1.23755521815921	0.372789926722013	-3.3197120669037	0.000901103352368148	0.00633189273665573	Gstk1
LOC114688796	46.4942318014401	-1.51680785134677	0.457598533143323	-3.31471309780552	0.000917372270026915	0.00644295092024467	LOC114688796
Cd82	689.754182238163	0.978984240393274	0.295382772112965	3.31429024580646	0.000918760834262609	0.00644944094223272	Cd82
Rlim	1153.52258997924	0.466390095413839	0.140786508168621	3.31274709118603	0.000923844795400549	0.00648169613634355	Rlim
Mbd2	1411.23167817429	0.877955210334479	0.265040362791354	3.31253398949512	0.000924548909026997	0.00648169613634355	Mbd2
Abcf3	1066.36337632903	0.523359576407187	0.157996713850349	3.31247127647794	0.00092475621505917	0.00648169613634355	Abcf3
Cblb	432.263574231346	-1.03367574604507	0.312120557729648	-3.31178360555289	0.000927032227922418	0.00649437057754933	Cblb
Atp9b	632.929827465683	-0.649911087949216	0.196252256509538	-3.3116107784352	0.000927605056535948	0.0064951065103387	Atp9b
Klhl29	32.45393256134	-2.63267561624876	0.795668985795872	-3.30875736423912	0.000937110116191088	0.00655835381215386	Klhl29
Polr3d	215.973939154996	1.01234337101842	0.30602855570621	3.3080029694689	0.000939638132728336	0.00657273323573448	Polr3d
Tsga10	12.1422692871782	-2.71476143222528	0.820742968074576	-3.3076877144546	0.000940696439415497	0.00657641344784324	Tsga10
Kat2b	683.571520441817	-0.880719689703559	0.266274408652221	-3.30756415594508	0.00094111152472917	0.00657641344784324	Kat2b
LOC114683313	40.1203985057718	1.34937047792106	0.408027633959504	3.30705659522802	0.000942818416668019	0.00658502701983674	LOC114683313
Pgap6	397.06370789568	-0.935803314993971	0.283006827523009	-3.30664572012097	0.000944202261479214	0.00659137677256857	Pgap6
Txndc17	939.820798404423	0.746916579313746	0.22590809518251	3.30628514533893	0.0009454182425872	0.00659654889362979	Txndc17
Acd	514.624433390668	-0.702887810083026	0.212855177436869	-3.30218798784679	0.000959337518810146	0.00669030710631787	Acd
Ahcyl1	1179.47216648832	-0.828523862074171	0.251031025168976	-3.30048392033004	0.000965182443049829	0.00672768987035486	Ahcyl1
Igf1	52.0508705052768	-2.86558710784364	0.868301143307218	-3.30022265884516	0.000966081476102635	0.00673057766968644	Igf1
Pde10a	11.7997634274576	-2.54198024284963	0.770585461217615	-3.29876486228147	0.000971112187256362	0.00676223305920491	Pde10a
Nceh1	1897.07257310207	-1.07256434776336	0.325180647454921	-3.29836463565084	0.000972497567955595	0.00676848557948042	Nceh1
Csde1	4153.9505864004	0.409256422798922	0.124110321341612	3.29752125669265	0.000975422910240069	0.00678544444322813	Csde1
Hook3	747.835688208203	0.713280183838849	0.216360096149628	3.29672706073104	0.00097818510421286	0.00680087650044425	Hook3
Tbc1d9	444.448728698688	1.43570536534693	0.435510682842102	3.29660194780449	0.000978620903700944	0.00680087650044425	Tbc1d9
Sema4c	547.586421240606	0.720257002770529	0.218548101034589	3.2956452120192	0.00098195940156145	0.0068206634770789	Sema4c
Nudt9	1641.59519858336	-0.9513479279169	0.288685931260971	-3.29544264163287	0.000982667615675769	0.00682216992182902	Nudt9
Arhgap24	68.7674957042888	1.4437489943088	0.438187048993262	3.29482351800634	0.000984835090404544	0.00683380071477616	Arhgap24
Pglyrp3	5.92674764923928	5.26692779991967	1.59916457779366	3.29354956522759	0.000989308972896938	0.00686141612820878	Pglyrp3
LOC119086146	8.41360439592923	-3.11941229623813	0.947593135933461	-3.29193213621713	0.000995016190968947	0.00689755357543876	LOC119086146
Dhps	629.061913610518	0.796315661287487	0.241971395988328	3.29094956879077	0.000998498120380983	0.00691823672729039	Dhps
Isca1	318.840783354825	-0.617552530164764	0.187772744774877	-3.28882943531105	0.00100604971196699	0.00696708241928261	Isca1
Erich1	203.127940247113	0.864379274169591	0.26284735646627	3.28852184701547	0.0010071496756192	0.00697122295412389	Erich1
Glb1l	277.975725152061	-0.606415521120535	0.184509734158302	-3.28663159093956	0.00101393388223771	0.00701468458140038	Glb1l
Echs1	295.5780135607	-0.695135694458017	0.211513225379666	-3.28648808229485	0.0010144506643969	0.00701476467886001	Echs1
Ca12	18.7461362761775	4.51197049131543	1.37299825026757	3.28621721872998	0.0010154267227064	0.0070180189371719	Ca12
Slc7a2	3850.74057512096	3.38539587053554	1.03027442483979	3.28591663435883	0.00101651089761541	0.00702201682258206	Slc7a2
Bbx	321.365300281099	-1.04956582289142	0.319467390175899	-3.28536137072871	0.00101851649097285	0.00703237268879067	Bbx
Plk3	170.211265280486	0.981279260415329	0.298713134492527	3.28502214033002	0.00101974358129807	0.00703734573872945	Plk3
Ak2	1197.95253186663	0.567634555061913	0.172802873489789	3.28486756960934	0.00102030316007498	0.0070377095765728	Ak2
LOC114701549	9.7776578722626	3.15874203281796	0.961967090423201	3.28362795802955	0.00102480110655248	0.0070652251064951	LOC114701549
LOC114683462	99.6751431006807	1.02962593005222	0.313594990401463	3.28329839942309	0.00102599999840215	0.00706998013787286	LOC114683462
Sytl3	67.7909684131249	2.99534223376027	0.912865121267666	3.28125389389479	0.00103346669920408	0.00711789936430986	Sytl3
Dis3l2	226.916232341262	-0.880027068593305	0.268246985438368	-3.28065967695842	0.00103564624072359	0.00712937434429699	Dis3l2
Nphp1	40.1225996378928	-1.77668271367468	0.541642610195591	-3.28017530421601	0.00103742602831367	0.00713808741483413	Nphp1
LOC114694681	203.116536964468	0.837774720960833	0.255479441927701	3.27922557932438	0.00104092393211459	0.00715860762625609	LOC114694681
Slc15a4	1235.77343178209	-0.654979685061961	0.199787394046372	-3.27838344450269	0.00104403469981271	0.00717644643905911	Slc15a4
Ktn1	823.301722765592	0.806053507363179	0.246056658397785	3.27588577611292	0.00105331151673157	0.00723663058377923	Ktn1
Znf740	643.404716894601	-0.473958247977192	0.144693012705081	-3.27561254767176	0.00105433095383733	0.00724005207419948	Znf740
Selenoh	216.41689305595	-1.09058924587218	0.333183802372032	-3.27323608803297	0.00106323629066715	0.00729759559857307	Selenoh
Cd81	10654.5273895227	0.948545881818029	0.289818554654206	3.27289563275125	0.00106451776651105	0.00730278121937051	Cd81
Prkce	21.1539816110533	2.30622811478442	0.704707835446492	3.27260177733547	0.00106562498887289	0.0073036292163632	Prkce
Rpn1	7290.08608815569	-0.517917452209745	0.158259500903528	-3.2725836316485	0.00106569339519999	0.0073036292163632	Rpn1
Ccng2	113.3383211459	-1.50041442612469	0.458624900929805	-3.27155028670005	0.00106959564917587	0.00732675658056582	Ccng2
Kif14	44.10648045414	-1.45068215777663	0.443580317991797	-3.27039343031323	0.00107398000334288	0.00735316190651672	Kif14
Trpv3	5.8470632567037	4.4883198307709	1.37257974698508	3.26998838546878	0.00107551900235756	0.00736006966374309	Trpv3
Tmem245	515.134583420412	-0.966119790499091	0.295666730565812	-3.26759723236445	0.00108464601774852	0.00741887189972323	Tmem245
Trabd2b	9.59440797561997	-2.76563293774572	0.846719380363055	-3.26629223552185	0.00108965734743668	0.00744947920687266	Trabd2b
Rbx1	939.97087146955	0.836503100775612	0.256237218347476	3.26456517975953	0.00109632235369162	0.00749135624065365	Rbx1
Thrb	36.5220539283544	-2.97150094196676	0.91032457286217	-3.26422138932711	0.00109765359151076	0.00749676346194144	Thrb
Upk3b	7.91216585130225	3.61984435025287	1.10929845285535	3.26318344800296	0.00110168182071563	0.00752057624416744	Upk3b
Pls1	6.05923750658276	-4.57329775907704	1.40182808173171	-3.26238132812088	0.00110480419133003	0.00753818486320267	Pls1
Otud3	271.921127647673	0.588457701227644	0.180425086763122	3.26150709851243	0.00110821657810344	0.00755586715081413	Otud3
Fam234a	291.723252417031	-0.922701320297662	0.282912362565805	-3.26143867284359	0.0011084840753481	0.00755586715081413	Fam234a
Wdr41	222.076575065265	0.671585324557654	0.205983991009744	3.26037631014677	0.00111264484858917	0.00758050722407292	Wdr41
Pla2r1	21.0339786802211	-3.52687027778625	1.08194362335834	-3.25975420682169	0.00111508803294976	0.00759342684527091	Pla2r1
Grwd1	499.135241744914	0.684420296011939	0.210315596102342	3.25425364878262	0.00113690718884629	0.00773821388094646	Grwd1
Zbtb7b	1257.06886646151	0.64050120744296	0.196842495648647	3.25387668619188	0.00113841684905886	0.00774469277274975	Zbtb7b
Igfbp4	714.689512488961	-1.61115512173225	0.49519047024201	-3.25360688170119	0.00113949849993847	0.0077482549812173	Igfbp4
LOC114689424	27.1193696104797	-1.7581690827945	0.540414526218909	-3.25337125020638	0.0011404439277346	0.00775088787890109	LOC114689424
Pcolce2	205.579154646712	-1.25845261127687	0.386884789211948	-3.25278389424466	0.00114280374216336	0.00776312620349229	Pcolce2
Ca11	23.3344276729542	-1.92330958024929	0.591567835825121	-3.25120715457197	0.00114916093364987	0.0078011948377815	Ca11
Arid4a	393.389144047327	-0.772916520296634	0.237738868624125	-3.2511154981504	0.00114953148275844	0.0078011948377815	Arid4a
Cct7	3143.45795008713	0.643961114325187	0.198105362049186	3.25059911384581	0.00115162118880038	0.00781155847899038	Cct7
Tmem86a	111.626370981568	-1.21926939538301	0.375217435160129	-3.24950090568865	0.00115607710090606	0.00783795436820344	Tmem86a
Cpne7	21.4646915863925	-3.58795040984161	1.10428178488162	-3.24912577474621	0.0011576028191164	0.00784446810318753	Cpne7
LOC114702205	40.6000222291181	-1.61786683556261	0.498548630869284	-3.24515350236075	0.00117387326953965	0.00795084407197953	LOC114702205
Nr4a1	400.211347840177	1.5338799049323	0.472867491464525	3.2437837927528	0.00117953242699087	0.00797916514137617	Nr4a1
Rel	342.368100072505	0.787617782252582	0.24281400242583	3.24370824739882	0.00117984528611233	0.00797916514137617	Rel
LOC114689503	9.41099774917044	-2.84705092863302	0.877719791414135	-3.24369002098722	0.0011799207793903	0.00797916514137617	LOC114689503
Cnga4	5.55128762062572	6.26608283039022	1.93188620250758	3.24350514137783	0.00118068679776612	0.00797916514137617	Cnga4
Lgals3	29126.0555166323	-1.30988503568443	0.40385585136187	-3.24344696571134	0.00118092793413958	0.00797916514137617	Lgals3
Eno4	7.11177207102804	-3.21581076043101	0.991601706750136	-3.24304681863697	0.00118258776494799	0.00798229028371272	Eno4
Cyrib	2235.97091943567	0.872328624930382	0.268991301709458	3.2429622050478	0.00118293902248547	0.00798229028371272	Cyrib
Ghitm	3094.20673039365	0.672852110385455	0.207483426349503	3.24291979472156	0.00118311511731226	0.00798229028371272	Ghitm
LOC114700076	1885.55636804159	0.495846374655913	0.152929029798473	3.24232995729673	0.00118556673402535	0.00799494613984554	LOC114700076
Tkfc	266.357582733755	-0.739575512588974	0.228133359054857	-3.24185606021404	0.00118753985269225	0.00800436449253973	Tkfc
Tp53i11	100.804440547048	1.04885915714855	0.323558482377075	3.24163702785024	0.0011884528410385	0.0080066315855505	Tp53i11
Scamp5	316.460495885316	-1.90863744905966	0.588995883482645	-3.24049369882549	0.00119322909382586	0.00803491075061692	Scamp5
Mkln1	644.979023943589	0.474929757879264	0.146575616476923	3.24016892641919	0.00119458906000345	0.00804016921868533	Mkln1
Tiam1	1085.24751043675	-0.778975902885406	0.240423925310644	-3.24000991947418	0.00119525541468429	0.00804075650818378	Tiam1
Ufd1	598.724198790547	0.590791954535567	0.182355828841749	3.23977554371604	0.001196238245626	0.00804347120606151	Ufd1
LOC119088345	9.08665472234958	5.07353970232246	1.56611524448689	3.23956983381815	0.00119710148436518	0.00804537953069239	LOC119088345
Vldlr	145.606418191908	-1.7497177722063	0.540141974790892	-3.23936641451291	0.00119795567677338	0.0080472252404443	Vldlr
LOC119086397	9.21772298204611	-3.5647220250461	1.10062765320092	-3.23880834238441	0.0012003020092586	0.00805908771690311	LOC119086397
LOC114681179	43.532934381202	-1.71984457028685	0.531145297306624	-3.23799265287292	0.00120373909450724	0.00807825873718366	LOC114681179
Sh2b2	684.041169079891	2.11939866601701	0.654717629102265	3.23711867805223	0.00120743186568032	0.00809912630674939	Sh2b2
Ripk2	690.443750390266	0.59687424059725	0.184459398528872	3.2358028127465	0.00121301148196607	0.00813262405943937	Ripk2
Cluap1	68.8856420714705	-1.53978352405464	0.475945527188752	-3.23520956935895	0.00121553477139469	0.0081456082532892	Cluap1
Slc29a2	19.4720459715873	-2.11382676566488	0.653504826090227	-3.23460008445758	0.0012181321906312	0.00815907644327745	Slc29a2
Mvk	623.578210372125	0.726566243650866	0.224649710955015	3.23421846643888	0.00121976112686016	0.00816604785267756	Mvk
LOC114683572	866.345760976597	-0.94831914080234	0.293313364296154	-3.23312626098017	0.00122443433090354	0.00819338346245577	LOC114683572
Emg1	416.789578280127	0.774174361953928	0.239495535401924	3.23252105996339	0.00122703091051196	0.0082068035609145	Emg1
G6pd	3893.0831916719	-0.870594127257306	0.2694800149488	-3.23064449667155	0.00123511456253158	0.00825689248952865	G6pd
Rbm8a	942.589642279801	0.688856415288068	0.213240280922245	3.23042350304936	0.00123606976452124	0.00825930157862246	Rbm8a
Nup93	581.655522767785	0.565559376357221	0.175085434730782	3.23019089067487	0.00123707592322355	0.00826204867434298	Nup93
LOC114709207	907.196534851107	0.478376471112431	0.148171126618773	3.22854041829107	0.0012442367487513	0.00830587848865954	LOC114709207
Espl1	170.32863632054	-1.28350959857892	0.39764291579492	-3.22779445476372	0.00124748576765416	0.00832356553766364	Espl1
Calu	5858.19781994079	0.641021170854827	0.198637500985772	3.22709039166145	0.00125055947528518	0.00834006643339806	Calu
Nr4a3	40.4317176468431	2.318483351675	0.718545882274472	3.22663229846383	0.00125256311285041	0.00834941854149207	Nr4a3
Txnl1	1163.39415423789	0.638104997260952	0.197791524518095	3.2261493449512	0.00125467869553064	0.00835950752756377	Txnl1
N4bp2l1	110.986975392336	-1.7644334426308	0.547055255885906	-3.22532947750126	0.00125827768900886	0.00837946556925087	N4bp2l1
LOC114709343	2021.84085825901	0.768232383327874	0.238221674076762	3.22486350708932	0.00126032741716689	0.0083890921320049	LOC114709343
Tmem123	1136.77608422307	0.719199523558311	0.223043420308918	3.22448213250232	0.00126200731565368	0.00839624895920046	Tmem123
Stbd1	220.431471632797	-1.23506374803651	0.383048096922097	-3.22430461855992	0.00126278994309474	0.00839743216468889	Stbd1
Rgs14	507.235274218379	-0.740659851381079	0.229740400747921	-3.22389901371225	0.00126457986475808	0.00840530944096025	Rgs14
Lta	6.50771812830629	5.67636715666614	1.76086403026257	3.22362604897989	0.00126578576798086	0.00840929922890637	Lta
Rnd2	108.989197230381	-1.08258612590083	0.335894714088962	-3.22299244522827	0.00126858899515248	0.00842389201228706	Rnd2
Dock4	890.477826245713	1.20184507916782	0.373052180350216	3.22165408077645	0.00127452911512845	0.00845929099596491	Dock4
Rhobtb1	64.9415613562939	-1.27034942606096	0.394424064307046	-3.22077058937266	0.00127846441096736	0.00848135611384699	Rhobtb1
Wdr6	159.950624950278	-1.07535481247892	0.334112459745554	-3.21854148539646	0.0012884433129879	0.00854347440345606	Wdr6
Dcbld2	172.827200329915	1.97484576681854	0.613685392046813	3.2180100625043	0.00129083289244295	0.00855523375253953	Dcbld2
Bin1	937.75511308568	0.805925991073768	0.250542615271261	3.2167221939517	0.00129664086027007	0.0085896270729246	Bin1
Tmem170a	152.899753218799	1.0434516428663	0.324607729252369	3.21450029939078	0.00130671778611591	0.00865225391522144	Tmem170a
Stam2	335.696773150596	0.667750931289471	0.207768875235037	3.2139122403877	0.00130939687052389	0.00866586060401538	Stam2
Spopl	345.75767716422	-0.72223291682555	0.224738705287753	-3.2136561252358	0.00131056526602547	0.00866946103800078	Spopl
Polr2c	656.73311614489	0.731611504919672	0.227694857365799	3.2131226562764	0.00131300203739951	0.00868144442347245	Polr2c
Il17ra	1726.78299259747	0.557039745443475	0.173381227732707	3.21280309712787	0.00131446371650712	0.00868697225307062	Il17ra
Mrpl9	547.892696670095	0.726145436331341	0.226044839031895	3.21239555586084	0.00131633000872596	0.00869291403257403	Mrpl9
Asnsd1	288.381344961439	-0.797524951740601	0.248269670634315	-3.21233338612393	0.00131661492333476	0.00869291403257403	Asnsd1
Crocc	46.880070456471	-1.49302935515921	0.464803065363565	-3.21217622347515	0.00131733543003803	0.0086935372842576	Crocc
Mrps18c	155.477543639136	0.91346176322021	0.284500757634134	3.21075335902941	0.00132387508047696	0.00873254417692283	Mrps18c
LOC114709731	24.1545747934424	-2.41786709573747	0.753458373660962	-3.20902544886369	0.00133185703071651	0.00877806169837635	LOC114709731
Preb	1335.19058760393	0.547114912145276	0.170496506966729	3.20895085699346	0.00133220259993593	0.00877806169837635	Preb
Eef1d	2127.36913550868	0.645515795194543	0.201167363146633	3.2088495126519	0.00133267224056013	0.00877806169837635	Eef1d
Slc4a9	8.29795046362135	4.67565011144414	1.45770140488231	3.20754997956639	0.00133870797056869	0.00880975283449439	Slc4a9
Cdr2	200.006945223196	0.767690048287182	0.239339166371368	3.20754041190235	0.00133875250131676	0.00880975283449439	Cdr2
Sox12	35.0208349803599	-1.9394765016139	0.604854971617246	-3.20651493766873	0.00134353329345606	0.00883453939250005	Sox12
Ccdc117	308.827522621884	0.641410214345023	0.200036891617494	3.20645961431711	0.00134379165984588	0.00883453939250005	Ccdc117
Sfr1	461.053225630791	0.492643175047909	0.1536591594508	3.20607750822461	0.00134557739103197	0.00884209279435819	Sfr1
Gorasp2	2107.8156755254	0.518379002609675	0.161745011627877	3.20491492994107	0.00135102404593128	0.00887368442656378	Gorasp2
Arhgap18	422.739289309146	-1.66113926832948	0.518343768247216	-3.20470577652864	0.00135200608123308	0.0088759359044545	Arhgap18
Spout1	163.715291201093	0.788429139478877	0.246196033900647	3.2024445194639	0.00136266545762689	0.00894168708844489	Spout1
Fez2	1021.45636224478	0.588441609495862	0.183797635504734	3.20157333841602	0.00136679277713523	0.00896453363746935	Fez2
LOC114690947	161.082829228189	0.868351607378894	0.271275946202428	3.20099006025003	0.00136956256496189	0.00897845902478558	LOC114690947
Mtmr11	20.7694484130514	-1.70894795837191	0.533935647460989	-3.20066278866831	0.0013711189317768	0.0089844201829735	Mtmr11
Uimc1	249.034164244132	-0.547784451543254	0.171154889676297	-3.20051885505154	0.0013718039362226	0.00898466870492959	Uimc1
Lyrm1	57.6304851832322	1.17998635098799	0.368722682952987	3.20020005695837	0.00137332227424189	0.00899037236107901	Lyrm1
LOC114682987	28.3013389662219	-1.60770465211241	0.502412748423473	-3.1999678693609	0.00137442908826323	0.00899337789374878	LOC114682987
LOC114688011	66.9412551461148	-1.44662820408135	0.452117933841172	-3.19967003253082	0.00137585004983912	0.00899843520584842	LOC114688011
Eif2s1	959.602387494814	0.619582849748338	0.193738159908498	3.19804239929277	0.00138363935265747	0.00904511883787615	Eif2s1
Sh2d3a	181.59927711792	1.13436298776313	0.35489700322984	3.19631605068383	0.00139194550196138	0.00909513566810998	Sh2d3a
Them6	56.6841187297364	-1.29862975814552	0.406336768454849	-3.19594449471983	0.00139373920790014	0.00910257239026033	Them6
Pcm1	500.941738779449	-0.573682621779284	0.17962595029868	-3.19376248713157	0.00140431604788544	0.00916733818753613	Pcm1
Anapc7	1311.09058544176	-0.423032886935957	0.132502297589036	-3.19264567206237	0.00140975817067506	0.00919853956758607	Anapc7
Psmd6	1786.78517605675	0.54054678774048	0.169356299237995	3.19177255391519	0.00141402631995815	0.00922205516797508	Psmd6
P2rx4	539.495560863955	-0.570149496945616	0.178753896411806	-3.18957800859416	0.0014248067911611	0.00928800107759241	P2rx4
Vamp3	2580.18992627574	0.614098155389397	0.192554500066276	3.18921736535905	0.00142658564473199	0.00929523307231519	Vamp3
Rnase1	55.4604889148831	5.29367995982507	1.66018683279872	3.18860495411897	0.00142961102144224	0.00931057646938345	Rnase1
Mutyh	31.8736324861172	-1.80693188001478	0.566869357193125	-3.18756316086984	0.0014347711828946	0.00933980209774569	Mutyh
Fut7	59.1015165155592	2.41198878745304	0.756922524001528	3.18657288027561	0.00143969210567123	0.00936744371473524	Fut7
Mybl2	74.7732067416799	-1.75347173485841	0.550310630985007	-3.18633083958391	0.00144089722284449	0.00937089364833523	Mybl2
Rbm34	303.31291861865	0.829049507306641	0.260284474149201	3.18516696017531	0.00144670515826999	0.00940426082517734	Rbm34
Nipal3	39.1388584023326	-2.23605477516549	0.702176238657243	-3.18446374579899	0.00145022475426803	0.00942272845718838	Nipal3
Fcsk	66.1058358677003	-1.14329506849833	0.359067773125294	-3.18406483140268	0.00145222483196124	0.00943131047323754	Fcsk
M6pr	8234.00058063227	-0.647287702136666	0.203360451076856	-3.18295764348023	0.00145778938069347	0.00946302269795642	M6pr
Ifi44l	1156.55246604322	-1.81093226883883	0.568985981050065	-3.18273618182429	0.0014589047670968	0.00946583770613978	Ifi44l
Wdtc1	519.503181341576	-0.629104799418401	0.197675150657079	-3.18251837586684	0.0014600025087538	0.00946853565345467	Wdtc1
Trappc9	294.389131821334	-0.729571064762482	0.229318709844704	-3.18147204498296	0.00146528663474993	0.00949836831162597	Trappc9
Ptpro	212.76067019307	-1.34322877403536	0.422577175788831	-3.17865907340578	0.00147958006310155	0.00958654651244287	Ptpro
Uhrf1	216.537897869472	-1.5978019782874	0.503024277023101	-3.17639138163111	0.00149119619792257	0.00965730373514689	Uhrf1
B3galnt2	366.265863267619	0.551858822380395	0.173748061586748	3.17620131897049	0.00149217359060505	0.00965912834757626	B3galnt2
Nol4l	315.74670036869	-0.903257694858749	0.284430680075724	-3.17566900525033	0.00149491414351711	0.00967235921842271	Nol4l
Tlr1	470.094816408971	1.61340236804301	0.508091941536928	3.17541420389907	0.00149622759797557	0.00967634848527752	Tlr1
LOC114709118	253.668792864655	1.34523618326393	0.423792933586135	3.17427705054104	0.00150210238684587	0.00970558001197159	LOC114709118
Nfe2l1	4248.24883683956	0.485654400772486	0.152997255759877	3.17426870410473	0.0015021455848561	0.00970558001197159	Nfe2l1
LOC114690930	108.99651817402	1.23749920631093	0.390021361973153	3.17290109457162	0.00150923929450282	0.00974687795542867	LOC114690930
LOC114706298	542.665007468288	1.08685255904767	0.342656137045596	3.17184617914213	0.00151473214700919	0.00977780374766276	LOC114706298
Ccm2	609.473211364918	0.939492086332093	0.296329578630167	3.1704296637381	0.00152213678633741	0.00982103590998834	Ccm2
Prim1	82.0872406868124	-1.31671545340354	0.415510199912411	-3.16891246876996	0.0015301046839804	0.00986786044452758	Prim1
Pcgf1	121.127494348349	0.741322949348017	0.233981728660286	3.16829418088594	0.00153336276851635	0.00988428135601184	Pcgf1
LOC114710540	635.294887127211	-0.770959760445714	0.243418256639328	-3.16722242238405	0.0015390255703262	0.00991618099488598	LOC114710540
Rsl1d1	1196.02294900274	0.626004632537641	0.197790895192585	3.16498204797604	0.00155092519821947	0.00998821724363516	Rsl1d1
Mpp7	38.3447868250836	-2.74444914635927	0.867260951138704	-3.16450215215598	0.00155348513225989	0.0100000653970461	Mpp7
Guca2a	13.5742964334979	2.83050167652779	0.894673930217975	3.16372432561903	0.00155764259977869	0.0100221814170191	Guca2a
Mansc1	22.8852128890392	-1.60496703045704	0.507413271545598	-3.16303715424758	0.00156132403868083	0.0100412155058283	Mansc1
Nptx1	13.459553401296	-2.10313200470933	0.664996690632117	-3.16262025711765	0.00156356141860011	0.0100509492116956	Nptx1
Selenoo	470.906015558564	-0.585326736436738	0.185196653717883	-3.16056864250036	0.00157461498219006	0.0101149890126801	Selenoo
Ublcp1	193.05227355056	0.666404989351388	0.210854225118709	3.16050100004497	0.00157498064425023	0.0101149890126801	Ublcp1
Gpr162	6.73184233908057	-4.45300362979875	1.40923708208063	-3.15986833331424	0.00157840450581032	0.0101322915225041	Gpr162
Oas2	363.114407496003	-2.29630653145604	0.726827791927308	-3.15935432981585	0.00158119123042956	0.0101454899420122	Oas2
Nutf2	910.131737289358	0.667245513832677	0.211251165915772	3.1585412129688	0.00158560888186777	0.0101691359467593	Nutf2
Alg2	772.00835811911	1.05817311000615	0.335152869598024	3.1572849466433	0.0015924565015121	0.0102083372684652	Alg2
Tln1	17507.6826410791	-0.476298295634486	0.150870483907575	-3.15700117941075	0.00159400701601881	0.0102135613370656	Tln1
Cript	425.081653650971	0.57940066753524	0.183547014099122	3.15668805825598	0.00159571953418968	0.0102198181421696	Cript
Map1a	108.006307321939	-2.08103688607205	0.659342873700635	-3.15622867718582	0.00159823504049222	0.0102312095607351	Map1a
Ablim1	14.0690800268778	3.74538244177218	1.18681066086243	3.15583821858365	0.00160037600641605	0.0102401939396713	Ablim1
Uba7	335.535611958612	-1.23605859507628	0.391861136426421	-3.15432810293086	0.00160868115920974	0.0102855789124648	Uba7
Msc	16.4451581738246	2.69183575683638	0.853391707210867	3.15427925311588	0.00160895047878095	0.0102855789124648	Msc
Sptbn1	581.675521603216	-1.72970062701413	0.548443668345725	-3.15383461756691	0.00161140375926229	0.0102963661244879	Sptbn1
Slc26a6	348.456475349356	-0.740429043407049	0.234780711466129	-3.15370474338932	0.00161212099061122	0.0102963661244879	Slc26a6
Mrpl3	579.761501793523	0.530978252851654	0.168380777957073	3.15343746058129	0.00161359798710594	0.0102998471987866	Mrpl3
Axl	569.923500052242	-1.65575066441498	0.525097614760031	-3.15322450126089	0.00161477568511111	0.0102998471987866	Axl
Clspn	101.068144963339	-1.96559139762886	0.623363302434672	-3.15320358120512	0.00161489141892391	0.0102998471987866	Clspn
Znf692	148.854950495246	-1.46210076647847	0.463808416397497	-3.15238084257921	0.00161944902771045	0.0103216633375237	Znf692
Tdg	643.442951287965	0.62123799039251	0.197073400235461	3.1523178148358	0.00161979866132258	0.0103216633375237	Tdg
Mia2	1003.8298920466	0.463690403405451	0.147172194848282	3.15066581621252	0.00162898760008323	0.0103754554253008	Mia2
Cnr1	7.42934814321945	-6.77640262736348	2.15095636976063	-3.15041379854562	0.00163039361207712	0.0103796493827101	Cnr1
Gpr180	145.465361025804	-1.28259011901816	0.40739653295117	-3.1482597795497	0.00164245657620254	0.0104493607084744	Gpr180
Eng	3868.27792339404	0.89229900728931	0.28343506997039	3.14816020255548	0.0016430162096506	0.0104493607084744	Eng
Senp7	71.3109796521723	-1.15484620800354	0.366854862737891	-3.14796483651533	0.0016441146977464	0.0104493607084744	Senp7
Dnajc2	431.327263146486	0.633488962675716	0.201240341495876	3.14792231998224	0.001644353845734	0.0104493607084744	Dnajc2
LOC114691694	579.360626969124	1.19476628529522	0.379583279506033	3.14757353603671	0.00164631690252698	0.0104506189730897	LOC114691694
Abhd16a	424.894057676515	-0.636341089583566	0.202183020739544	-3.14735177689976	0.00164756614819408	0.0104506189730897	Abhd16a
Fndc10	118.498665862001	-1.33133458540047	0.423013893098421	-3.14725971681199	0.00164808501057665	0.0104506189730897	Fndc10
Fpgs	159.517944776026	0.871906809302125	0.277038027192677	3.14724595080849	0.00164816261044768	0.0104506189730897	Fpgs
Fzd4	89.2667420096879	-1.99197536450154	0.632931940895615	-3.14721889636798	0.0016483151279126	0.0104506189730897	Fzd4
Arap1	5855.58442200956	0.828347277763748	0.263212545878396	3.14706609063553	0.00164917680310258	0.0104513098635689	Arap1
Ocrl	170.030592617478	-0.685005616461967	0.217674890989325	-3.14692068225527	0.00164999714930261	0.01045173832941	Ocrl
LOC114690704	348.619270858352	-1.86629432010252	0.593218047647299	-3.14605114848451	0.00165491061379508	0.0104780820212242	LOC114690704
Ruvbl1	786.552799773216	0.562310953259541	0.178773277883184	3.14538593193426	0.00165867863080639	0.0104971525928654	Ruvbl1
Grk5	122.116676198982	-1.22000473829661	0.387910358787426	-3.14506872698693	0.00166047816759869	0.0105037536934432	Grk5
Phf20	1483.02674524862	-0.631359481588284	0.200757646910962	-3.14488385026896	0.00166152782092641	0.010504228473187	Phf20
Esyt3	10.8387924018069	2.96571515281609	0.943060908846064	3.14477583048688	0.00166214139496919	0.010504228473187	Esyt3
Nav2	38.5858341793854	-2.20718286799911	0.701911121854229	-3.1445332596646	0.00166352000571144	0.010504228473187	Nav2
Nphp4	11.3985878861674	-3.19589889148978	1.01633826856779	-3.14452283292787	0.00166357928790336	0.010504228473187	Nphp4
Pde4a	69.4179311069404	-0.950999306068774	0.302531812610466	-3.14346877395423	0.00166958227942781	0.0105373408862978	Pde4a
Hmgcs1	1316.8114237897	0.72482212721115	0.230618945694136	3.14294267988053	0.00167258589776104	0.0105515016766979	Hmgcs1
LOC119088933	20.3743550296146	1.84223132051842	0.586436616095686	3.14139886554736	0.00168142868759466	0.0106024692675985	LOC119088933
LOC114698814	64.8390033523013	-1.46139831385771	0.465295097627501	-3.14079886357981	0.00168487701973419	0.0106193905669584	LOC114698814
Ttc39b	474.292138624589	1.26551767442003	0.403262944419041	3.1381947980447	0.00169991862648252	0.0107093330892513	Ttc39b
LOC114693366	690.309641715129	0.750331504132586	0.239270006432663	3.13591960530058	0.0017131615940443	0.0107878679062608	LOC114693366
Kat6b	73.357353442473	-1.14831807725017	0.366219011948121	-3.13560476050009	0.0017150016321307	0.0107945592303422	Kat6b
Pi4ka	1400.98354422312	-0.565516084089221	0.180386661187601	-3.13502162724265	0.00171841442197448	0.0108111392157298	Pi4ka
Psmb7	2866.77275975616	0.70704695048232	0.225627407206839	3.13369266276304	0.00172621554165131	0.0108553001792701	Psmb7
Hlx	1033.06712372961	1.89575890580161	0.605110323783663	3.13291449722378	0.00173079853559743	0.0108791931492849	Hlx
Pabir2	48.1491664354221	-1.21829897714751	0.388954609523209	-3.1322394626996	0.00173478320115535	0.0108986075421692	Pabir2
Micalcl	7.98649633816704	-3.43682692131868	1.09728265356809	-3.13212544656836	0.00173545705982975	0.0108986075421692	Micalcl
Rbm47	473.932968358536	-0.876085873078367	0.279742565505813	-3.13175748386479	0.00173763343692256	0.0109060960561841	Rbm47
LOC114703406	39.8048102145497	-2.96391011463995	0.946434705661809	-3.13165831399577	0.00173822042292656	0.0109060960561841	LOC114703406
Batf2	95.6080645051951	1.49920348336483	0.478974304254663	3.13002904341133	0.00174789020961509	0.0109618137129654	Batf2
Vps26b	298.102644922289	-0.822698328855158	0.26285725295137	-3.12982928801801	0.00174907916364647	0.0109643179174859	Vps26b
Wdr26	2180.09417302204	1.01046191999334	0.322933932923915	3.12900509043565	0.00175399269652226	0.0109901573065034	Wdr26
Psme3	1499.11904822981	0.539532822753724	0.172458023268915	3.12848780547847	0.00175708301908483	0.0110045546774889	Psme3
Kalrn	265.901372553473	-1.00136781694677	0.320389428106079	-3.12547084610802	0.00177520665424965	0.0111130497719821	Kalrn
Tbc1d32	29.9308998645724	-1.53441168072262	0.491137370226103	-3.12420062846414	0.0017828884518473	0.0111556381527737	Tbc1d32
Camkk2	59.5661359522416	1.28333515496483	0.41078887813526	3.12407473345047	0.00178365147940037	0.0111556381527737	Camkk2
Rbm38	574.345853441451	0.630898264602421	0.201955432592419	3.12394797457953	0.0017844200458992	0.0111556381527737	Rbm38
LOC114699341	3265.92234549441	-0.797001237833189	0.255266553667016	-3.12223135535744	0.00179485829921384	0.0112158129588513	LOC114699341
Kctd13	163.384445561108	0.784263671495317	0.251197507313244	3.12209973691075	0.00179566094400622	0.0112158129588513	Kctd13
LOC114691171	367.394075440811	-1.29412490808381	0.414712749838607	-3.12053320904032	0.00180523941696898	0.011270570730492	LOC114691171
B3gnt2	411.902593549601	1.07184774864304	0.343549171936139	3.11992528639329	0.00180896916676025	0.0112887806204342	B3gnt2
Epas1	302.800604414378	1.53700739156696	0.492719531910943	3.11943670186139	0.00181197188056691	0.0113024391561867	Epas1
Ifngr2	2357.06465249306	0.986738030406679	0.316335150403752	3.11928038710609	0.0018129335172465	0.0113033596259397	Ifngr2
Cfap94	7.52987084179707	-3.12475863978518	1.00200649917195	-3.1185013693698	0.00181773297299854	0.011325163251846	Cfap94
Spryd3	417.335337833953	0.571505721837048	0.183266070669279	3.11844805615102	0.0018180618572823	0.011325163251846	Spryd3
Aco1	2434.93483948774	0.590734642774483	0.1895560518914	3.11641140907981	0.0018306667648468	0.0113985686232725	Aco1
Mcm3	757.597740860339	-1.20420039699019	0.386467850506586	-3.11591351107657	0.00183376047089877	0.0114127136434018	Mcm3
Ccdc40	19.9425039047242	-2.95848880903456	0.949542345648446	-3.11569970796215	0.00183509041753121	0.0114158738563714	Ccdc40
Isoc1	138.219034954212	-1.64053503088479	0.526651606889826	-3.11502900479706	0.00183926823066626	0.0114324038774898	Isoc1
Ufm1	744.959374324829	0.572502102423392	0.183788278732218	3.11500878278281	0.00183939432929868	0.0114324038774898	Ufm1
Plekho1	1761.7653988464	-1.31491383442405	0.422305420656118	-3.11365606527409	0.00184784754482353	0.0114798045458052	Plekho1
LOC119087197	1431.21932125193	1.4310111496372	0.459668221568346	3.11313917841594	0.00185108701689554	0.0114947867753107	LOC119087197
Znf275	60.6778170451787	-1.34482402061715	0.432029360635888	-3.11280700607419	0.00185317158541072	0.0115025871539686	Znf275
Rab3gap1	809.328356097678	-0.477657997264826	0.153461001150366	-3.11256927613031	0.0018546647985625	0.0115067116747276	Rab3gap1
Bbs7	72.607546195187	-1.09663832381325	0.352372838207385	-3.11215339239014	0.00185727967781872	0.0115177884441773	Bbs7
Pi4k2a	1173.54612200494	0.634497858848802	0.203915121081354	3.11157826591811	0.00186090138048718	0.011531634245964	Pi4k2a
Gnal	4.20574699524326	-5.79163511626817	1.86134332522945	-3.11153511432622	0.00186117337740045	0.011531634245964	Gnal
Oxr1	1494.23695590722	-1.30823197050973	0.420553074881183	-3.11074166056055	0.001866181259615	0.011557505258588	Oxr1
Ube2l6	52.3376634932999	2.21061376894713	0.710794553187561	3.11006008562337	0.00187049289910484	0.0115790432028849	Ube2l6
Spp1	463067.55143098	-0.947333955717187	0.304770660230951	-3.10835024276717	0.00188134966070604	0.0116410606233972	Spp1
Rragd	84.5584224060024	-1.828674392326	0.58835398813627	-3.10811931116281	0.00188282040490998	0.0116432949345267	Rragd
Cdin1	42.5204164599826	-1.23026608021172	0.39583465379521	-3.10803025560316	0.00188338785905271	0.0116432949345267	Cdin1
Yod1	260.050073296293	1.21067730162431	0.389613390610687	3.1073811393563	0.00188752871810076	0.0116589975972259	Yod1
LOC114706845	72.0055561084304	-1.14817958706338	0.369509723021838	-3.10730547947048	0.00188801191335118	0.0116589975972259	LOC114706845
Btf3	4027.03267325573	0.765608970342949	0.24639539145342	3.10723737902251	0.00188844692806346	0.0116589975972259	Btf3
Bcl2l15	71.1533517630757	1.37453768329392	0.44254128926486	3.10601003033474	0.0018963028320756	0.0117022954770532	Bcl2l15
Arrdc4	997.59146608944	0.786604566448219	0.253268357317105	3.10581461806281	0.00189755637580029	0.0117048290883994	Arrdc4
Brms1l	208.947624702662	0.705729232167577	0.227287308519659	3.10500941193792	0.00190272969911665	0.0117315283624488	Brms1l
Mest	28.8513336357623	2.25441087729112	0.726318298033542	3.10388831369771	0.00190995415401263	0.0117708448417512	Mest
Itgav	1322.03270040914	1.07860134713468	0.347566636326433	3.10329368357918	0.00191379621828788	0.0117892903686456	Itgav
LOC114708750	12.6154137513264	2.39875561471105	0.773621422926928	3.10068406021588	0.00193074176041619	0.0118884032564873	LOC114708750
Tom1	1198.47155883072	-0.514472798682878	0.165964523588966	-3.09989621611569	0.00193588462186958	0.011914786336285	Tom1
Acadm	385.897150687293	-0.809341607927249	0.261133569400542	-3.09933958236458	0.00193952577593767	0.0119298403052621	Acadm
Prkcq	12.8587994370876	-2.93146815302411	0.945860770316536	-3.09925968495668	0.00194004893116902	0.0119298403052621	Prkcq
Pfkl	2614.66266991462	0.890419726751351	0.287334884339115	3.09889183417239	0.0019424592301362	0.0119393742410098	Pfkl
Junb	5009.03849284999	0.935995949012207	0.302161066931619	3.09767223989857	0.00195047016054125	0.0119833089288121	Junb
Sorcs2	120.113274577854	-1.73985047499762	0.561791843867037	-3.0969664191305	0.00195512020437845	0.0120065652533369	Sorcs2
Slc39a6	1965.91870595998	0.847427934351138	0.273784334389248	3.09523894506806	0.0019665440095015	0.0120713808894466	Slc39a6
Atad2	313.716285665299	-1.01509685147821	0.328026654221888	-3.0945560015119	0.00197107719931177	0.0120938607655519	Atad2
LOC114688793	35.7401047700776	-1.16892603834396	0.377960161279846	-3.09272287953777	0.00198329242453077	0.012163434326241	LOC114688793
Mrps30	521.347443192551	0.514830468112831	0.166533968274208	3.09144418672071	0.00199185424244782	0.0122105501794207	Mrps30
Vim	42343.4083862786	0.625705673220803	0.202440819077315	3.09080785225353	0.0019961276138635	0.0122313468307567	Vim
Hk3	12161.4363598177	-0.755629137424311	0.244488942816318	-3.09064748990309	0.00199720587084688	0.0122325555874323	Hk3
Dync2li1	22.843662600115	-1.95996744153151	0.63433698375936	-3.08978901074928	0.002002987276759	0.012262556586331	Dync2li1
Zdhhc1	34.7742555434659	-1.81393667267869	0.587445569118839	-3.08783786623767	0.00201618437772421	0.0123379110113269	Zdhhc1
Zfyve27	839.166707102355	0.528194523884409	0.171076792565829	3.08747034569966	0.00201867911633663	0.0123477354759181	Zfyve27
Wdr81	1012.68245717922	-0.484401390674748	0.156922411318622	-3.08688470056197	0.00202266034419434	0.0123666397530332	Wdr81
Rnmt	307.81467135386	0.70823432916449	0.229487780060744	3.08615268741989	0.00202764671564474	0.0123916701790173	Rnmt
Pole	111.873554855633	-1.92580423024016	0.62418640590058	-3.08530306337191	0.00203344837863157	0.0124216589253407	Pole
Ostm1	1739.67634921534	0.618519932397367	0.200508316968836	3.08475948403428	0.00203716819924033	0.0124389096070589	Ostm1
Lrrc59	4777.15954938905	0.834047098383968	0.270408669096831	3.08439482051259	0.00203966716177695	0.0124486938642958	Lrrc59
Arpc5l	1885.89394076774	0.558107437769744	0.180980953453768	3.08379101291625	0.00204381111333515	0.0124685049686549	Arpc5l
Rnpc3	159.180799615014	0.778679424985549	0.252587351033016	3.0828124282588	0.00205054357961664	0.0125040832687646	Rnpc3
Fcf1	250.272182371652	0.873144651130584	0.283264380811231	3.08243715157556	0.00205313080100144	0.0125143639911787	Fcf1
LOC114686662	6550.33729553087	0.455108041485713	0.147667704733427	3.08197410061518	0.00205632728059166	0.0125283476485368	LOC114686662
Paqr7	211.239825149847	-0.573049119799143	0.185949495072231	-3.08174603849581	0.00205790329000894	0.0125293318750605	Paqr7
Arf1	6501.59317475295	0.460901154754854	0.149561187622957	3.08168958859021	0.00205829355470026	0.0125293318750605	Arf1
Cacfd1	97.6591211061045	-1.12356722056164	0.364943917868274	-3.07873940501507	0.00207878430805496	0.0126446082813673	Cacfd1
Brca1	67.4979719470357	-1.89030983751258	0.613995914505851	-3.0787010024878	0.00207905226549237	0.0126446082813673	Brca1
Zcwpw1	6.08705914683776	-3.83809965318263	1.2467626709467	-3.07845249350325	0.00208078702756925	0.0126496181601572	Zcwpw1
Dnajc3	1780.53984124706	0.488897988838542	0.158823797032366	3.07824140949678	0.00208226158054323	0.0126530424708283	Dnajc3
Inpp4a	602.192716070273	0.608106711251562	0.197561598275099	3.07806130625036	0.00208352047138059	0.0126546428359903	Inpp4a
Tfdp2	17.5551920024716	-3.22505786480614	1.04779648449144	-3.07794300948763	0.0020843477253086	0.0126546428359903	Tfdp2
Slc7a8	2041.11239448063	-0.343187442913768	0.111520454084998	-3.07734976269196	0.00208850086926248	0.0126743158084395	Slc7a8
Clec4d	86.9261126183176	1.19704210380198	0.389196968609028	3.07567170443325	0.00210028958875738	0.0127402887461321	Clec4d
Aoah	420.924478149296	3.48860492650298	1.13431768427893	3.07550959916545	0.00210143163962555	0.0127416499197383	Aoah
Arg1	756.709720398367	4.26321636694593	1.38706532726773	3.07355124746986	0.00211527353324301	0.0128118903715535	Arg1
Prph	8.22605712271937	3.91770441464407	1.27467053866637	3.07350354134881	0.0021156117673631	0.0128118903715535	Prph
Map3k20	557.83311731989	0.755111072716853	0.245686084191285	3.0734792131285	0.00211578427237827	0.0128118903715535	Map3k20
Rpa1	473.150550264336	-0.843713409473385	0.27455524047645	-3.07301877760281	0.00211905153287349	0.0128216687417755	Rpa1
Tp53bp2	221.45071282973	0.64462801167633	0.20977214941757	3.07299140265346	0.00211924593175187	0.0128216687417755	Tp53bp2
Exoc5	624.014960115673	0.511817615783037	0.166566761905018	3.07274758739017	0.00212097806895299	0.0128265594457371	Exoc5
Prkrip1	530.542629591528	1.11247805543751	0.36212871770034	3.07205145866968	0.00212593072491011	0.0128509134154884	Prkrip1
LOC114706507	343.377979430002	0.532336258939465	0.173345438702966	3.07095625314747	0.00213374411090982	0.0128900189933837	LOC114706507
Sele	4.79465296344154	-6.31876406152042	2.0576364832664	-3.0708845381132	0.00213425665580045	0.0128900189933837	Sele
Capza2	2617.80359494283	0.452744781087425	0.147441734776195	3.07066911397004	0.00213579696372839	0.0128937134092907	Capza2
LOC114686090	1298.50682989396	0.863200516910577	0.281124555559734	3.0705269242379	0.00213681419537403	0.0128942481976394	LOC114686090
Mpv17l	73.5509138424417	-1.85663270887103	0.604702977011888	-3.07032176035497	0.00213828272982295	0.0128975046496923	Mpv17l
Scly	290.164109774151	-0.674285763112044	0.219772322603333	-3.06811046598011	0.00215416970975014	0.0129876884150589	Scly
Pamr1	4.12117618863442	5.94969756004941	1.93963961358746	3.06742423611629	0.00215912186656755	0.0130118954502129	Pamr1
Efcab11	16.0326635311811	-2.49267691896297	0.812802163753059	-3.06676954137671	0.00216385617762284	0.0130345596614769	Efcab11
Fbxo11	633.616801780074	0.579821352725966	0.189073535571259	3.06664468390099	0.00216476014255424	0.0130345596614769	Fbxo11
Mapk7	524.813987185895	1.14957769444976	0.374938900786847	3.06604007222845	0.00216914241482859	0.0130552849717794	Mapk7
Nus1	1328.48898956946	0.900396948416322	0.293704021332799	3.06566094781547	0.00217189448506146	0.0130581864453785	Nus1
Ripor1	300.77830645166	-0.641703066819172	0.209324168023563	-3.06559473221906	0.00217237547335483	0.0130581864453785	Ripor1
Il1r2	40.4542939764426	2.40110460153827	0.783245144679558	3.06558504428471	0.0021724458544346	0.0130581864453785	Il1r2
Fmo5	25.6095251156763	-1.93383026103561	0.631566816444121	-3.06195672521802	0.00219895240738447	0.0132117932395211	Fmo5
LOC114699144	364.807884651541	1.10110660729631	0.359860617363734	3.05981414516206	0.00221474382241596	0.013300916078826	LOC114699144
Vapa	1979.86057891749	0.534597425551114	0.174724464545344	3.05965983036324	0.00221588516822764	0.0133020171036925	Vapa
Pip4p2	39.6564682833328	-1.84021214839905	0.601537441604101	-3.05918139275224	0.00221942722407262	0.0133122906245237	Pip4p2
Mal	53.2342541351694	1.60818771443252	0.52569418733361	3.05916967160977	0.00221951406523388	0.0133122906245237	Mal
LOC114687532	470.875997603538	-0.700981366147468	0.229158029704388	-3.05894306672006	0.00222119357787599	0.0133166117568256	LOC114687532
Shc3	64.051577096544	-2.83287812633376	0.926415367327295	-3.05789198478713	0.00222899905338646	0.0133576399897587	Shc3
Asap2	170.134444575571	0.949646031854359	0.310636501234381	3.0570973729125	0.00223491662283708	0.0133855127389448	Asap2
LOC114686362	791.019306587049	-1.41485790788317	0.46282430647911	-3.05700864901968	0.00223557825290695	0.0133855127389448	LOC114686362
Rpf1	482.692729130575	0.477232310183661	0.156121939265198	3.0567920974451	0.00223719387076239	0.0133894124549723	Rpf1
Ubac1	295.043912769842	-0.58228064226672	0.190505546586453	-3.05650230505219	0.00223935758738181	0.0133932870657436	Ubac1
LOC119086499	14.3568900547557	3.1029679193409	1.0152205744342	3.05644703966944	0.00223977044052263	0.0133932870657436	LOC119086499
Spsb1	163.909166806162	0.900868022102293	0.295479002688364	3.04883938928284	0.00229727263201829	0.0137312227703719	Spsb1
Yipf4	660.686268190985	0.546446748769842	0.179244391246097	3.04861281834803	0.00229900571399143	0.0137356688204694	Yipf4
Ggcx	351.501154299918	-0.926196692783114	0.303883342201062	-3.04786924506807	0.00230470185805889	0.0137533801496072	Ggcx
LOC114704594	23.6749521000486	2.09949159931954	0.688842130217354	3.04785597050674	0.00230480366519594	0.0137533801496072	LOC114704594
Tax1bp1	2255.4247983611	0.678577118973061	0.222642123753996	3.04783797212984	0.00230494170746389	0.0137533801496072	Tax1bp1
Kcnn1	52.8963721004402	-1.42005664379575	0.466015745134107	-3.04722889435226	0.00230961762185479	0.0137753611166039	Kcnn1
Cenph	45.1281976657326	-1.28747760599098	0.422654943694414	-3.04616715171287	0.00231778944022837	0.0138181650397471	Cenph
Mgat4a	970.408291361264	-0.687076698464611	0.22556708574373	-3.0459971418224	0.00231910039676246	0.0138200467849986	Mgat4a
Ranbp6	83.1592289662873	-0.931573723549561	0.305883113229703	-3.04552191101179	0.00232276853331567	0.0138302079919339	Ranbp6
Galnt11	384.378138958583	-0.759235775620324	0.249296093330898	-3.04551814461275	0.00232279762601295	0.0138302079919339	Galnt11
Znf655	568.804550300365	0.622289661462471	0.204409462450736	3.0443290344861	0.00233199934041942	0.0138790445099544	Znf655
Lrif1	189.275371902196	0.864894952116249	0.284131837772812	3.04399168673173	0.00233461591708279	0.0138886640996978	Lrif1
Rnf115	870.97199664556	-0.63304428261324	0.208022236161453	-3.04315680041971	0.00234110312588551	0.0139177578303902	Rnf115
LOC114690398	20.4491319387624	-2.99763566556445	0.985058450531142	-3.04310435989674	0.00234151114813046	0.0139177578303902	LOC114690398
LOC119087997	48.7609166959764	-1.68197189952481	0.552790503219234	-3.0426931897883	0.00234471258344999	0.0139308233723591	LOC119087997
Proser3	65.161369024735	-1.57982555633117	0.519466398335066	-3.04124686677453	0.00235600575552993	0.0139919332401767	Proser3
Exoc6b	791.287653255955	1.17213948068522	0.385431269518481	3.04111153760196	0.00235706497608232	0.0139922390734942	Exoc6b
Ccnd2	174.106549258808	1.48843783490013	0.48962269772368	3.03996902476146	0.00236602481148601	0.014039425003198	Ccnd2
Utp23	227.573245240588	0.580192664276194	0.191058073565601	3.03673460874179	0.00239155917223506	0.0141848778754737	Utp23
Cgref1	30.4601571139502	-2.2869639402449	0.75319291994232	-3.03635878629878	0.00239454243496812	0.0141909282090171	Cgref1
Lpgat1	540.178861068243	1.01762468872792	0.335168924695283	3.03615464844506	0.00239616430002039	0.0141909282090171	Lpgat1
Flii	2899.94664713165	0.54945508032385	0.180971465909231	3.03614206561954	0.00239626430283519	0.0141909282090171	Flii
LOC114710637	1858.36257186917	-0.853998735887662	0.28128229248621	-3.03609135270942	0.00239666738567844	0.0141909282090171	LOC114710637
Mrpl37	940.976399814377	0.526413040734125	0.17354230672713	3.03334126797008	0.00241861913202866	0.0143148024928466	Mrpl37
N4bp2l2	534.382165140907	0.532419524792095	0.175577675083282	3.03238737236697	0.00242627620812835	0.0143540030463835	N4bp2l2
Mzt1	185.295585834723	0.72961658491643	0.240636593765778	3.03202673167239	0.00242917690510649	0.0143650431547716	Mzt1
Taok3	1262.0756662838	0.720320775309855	0.237651471333452	3.03099648938913	0.0024374808190839	0.0144080124193188	Taok3
Rabl2b	48.543238083411	-0.968772208524207	0.319737978433911	-3.02989408161424	0.00244639516340229	0.0144545518484429	Rabl2b
Rcn2	384.006820706694	1.15250625861942	0.380430771275934	3.02947696568815	0.00244977583945103	0.0144683698557114	Rcn2
LOC114709262	2974.80566665749	0.409159778527759	0.13508342672115	3.02894136208419	0.00245412311356593	0.0144878824115064	LOC114709262
Per3	29.8464674791797	-2.12301560777095	0.701293469660342	-3.02728557960079	0.00246760710227685	0.0145612939290753	Per3
Snupn	121.815710056019	0.784503236249367	0.25919527188383	3.02668806628918	0.00247248961855648	0.0145817028765114	Snupn
St13	1656.99901964929	0.529752213420727	0.175031808898491	3.02660537392922	0.00247316602622861	0.0145817028765114	St13
Ptdss2	1195.77444769738	-0.904674039666876	0.298962140740307	-3.02604884159135	0.00247772276027711	0.0146023686445024	Ptdss2
Hnrnpk	5914.66963189974	0.404784175808235	0.133813858694365	3.02497947340996	0.00248650002079992	0.0146478798425146	Hnrnpk
Ppp1r14b	1982.73944287877	0.875921434622494	0.289598795173134	3.02460317246428	0.00248959541923353	0.0146598949940872	Ppp1r14b
Ppp2cb	1054.45354400362	0.471377013269025	0.155893692996116	3.02370804238224	0.00249697280542382	0.0146971036046247	Ppp2cb
Nnmt	562.290272467596	1.17771884720329	0.389513745505004	3.0235617119914	0.00249818071559532	0.014697982727136	Nnmt
Tfap4	51.6376307280233	-1.39639445928854	0.461890401004953	-3.02321601888749	0.00250103642408723	0.0147085517782512	Tfap4
Ccne2	38.1174217355313	-2.55682780205689	0.846222056319548	-3.02146201811052	0.00251557197934395	0.0147855372901043	Ccne2
Prpf3	510.859059618845	0.528057996592036	0.174773799779141	3.02137961902376	0.00251625672427198	0.0147855372901043	Prpf3
LOC114704110	105.758076604021	-0.880302217923275	0.291394618982717	-3.0209968220981	0.00251944004273113	0.0147979801156183	LOC114704110
LOC114681715	4029.23291435327	1.42055150619374	0.470587514088521	3.01867657697039	0.00253881403845522	0.0149054684667868	LOC114681715
Agfg2	208.981125606794	-0.880329803428175	0.291664820140332	-3.01829272040629	0.00254203233714201	0.0149147921432782	Agfg2
Nol7	808.780505353925	0.772258091409861	0.255864478356537	3.01823096496321	0.00254255045035214	0.0149147921432782	Nol7
LOC114685707	312.925211783792	-1.08835488250582	0.360647009949149	-3.01778429456347	0.0025463007834044	0.0149304841121495	LOC114685707
Uhrf1bp1	361.304655110246	-0.919092237713116	0.304607381184904	-3.01730126872797	0.00255036205712418	0.0149479852947106	Uhrf1bp1
LOC114686540	7.6590038966485	3.70904303974922	1.22968122884877	3.01626385174769	0.00255910467552194	0.0149928980673511	LOC114686540
Cdc42bpa	355.807888077645	0.769866681019136	0.255292078944912	3.01563089697453	0.00256445222530344	0.0150178908259545	Cdc42bpa
Arhgap15	13.1024165715526	-3.36402749776954	1.11610867143355	-3.01406805974254	0.00257769972680608	0.0150891065373956	Arhgap15
Orc2	352.115425971582	0.518901355004506	0.17219517145884	3.01344892895873	0.0025829651166017	0.0151135569507015	Orc2
Cops5	1031.35213986201	0.510798369205773	0.169552921796173	3.01261909139984	0.00259003788430911	0.0151446672581396	Cops5
Kif4a	91.2949921230202	-1.32932202968953	0.441258583207033	-3.01256922874591	0.00259046343090252	0.0151446672581396	Kif4a
Mrpl55	106.21240511906	0.719389245176838	0.239022038463878	3.00971931207739	0.00261489220008167	0.0152810514301911	Mrpl55
Hells	179.009521515818	-1.32924019551476	0.441756604899386	-3.00898771127035	0.00262119717863291	0.0153114525979462	Hells
Clic1	12906.9023775057	0.871340330310339	0.289593291867762	3.00884155392737	0.0026224584355216	0.0153123782074085	Clic1
Psma4	2052.22098556915	0.724326393432586	0.240760344561784	3.00849541792672	0.00262544761049806	0.0153233880083083	Psma4
LOC114697707	5.73391575544987	5.80872716194264	1.93168597794869	3.00707631998814	0.00263773530236333	0.0153826029076638	LOC114697707
Sec61b	1467.37064633496	0.836624589743194	0.278219394064822	3.00706783060662	0.00263780896817771	0.0153826029076638	Sec61b
Tfdp1	550.440064774553	-0.494936804182451	0.16460366373024	-3.00683953787065	0.00263979066244697	0.0153876966196793	Tfdp1
Ncaph	212.57318740312	-1.3384458199593	0.445298145354505	-3.00572960817915	0.00264944480925653	0.0154374910518368	Ncaph
P3h1	495.195952682799	-0.678793101066903	0.225890724195947	-3.00496225988496	0.00265613804583369	0.0154650574237052	P3h1
Tubg2	27.0577206806612	-1.91455692242704	0.637138213503142	-3.00493186855068	0.00265640345376571	0.0154650574237052	Tubg2
Fam149a	769.387807289518	-1.07505761065055	0.35778194817461	-3.004784383716	0.00265769178508533	0.0154660731080929	Fam149a
Trafd1	930.638266439776	-0.897710584731594	0.298817368276846	-3.0042115353211	0.00266270123375519	0.015488733402049	Trafd1
Herc3	134.80563600941	-0.84408233307257	0.281003274589195	-3.00381671461499	0.00266615888670695	0.015502351818227	Herc3
Vgll4	97.664644371883	1.04839633746542	0.349150061954576	3.00270987092597	0.00267587398863193	0.0155523274726473	Vgll4
Dipk2a	156.763086149592	-1.00881196983864	0.336000943356446	-3.00240814731415	0.00267852791391199	0.0155612385291498	Dipk2a
Ssh1	88.3503982327602	-1.0209503262006	0.340068908638654	-3.00218661649376	0.0026804780040631	0.0155660548249336	Ssh1
LOC114694086	8.56086250686925	-3.50723796671319	1.16881811229574	-3.00067044634039	0.00269385940292693	0.0156372231645654	LOC114694086
Ube2g2	1571.73564897024	0.587755107256745	0.195989852020871	2.99890581678768	0.00270951050493281	0.0157215016134526	Ube2g2
Scrn2	58.387155988353	-1.23478645473438	0.411931842540626	-2.99755038872142	0.00272158863011537	0.015784986687198	Scrn2
Slc35a4	1886.38879498665	0.64446871448873	0.215070584702133	2.99654513601339	0.00273057811526992	0.0158305123718258	Slc35a4
Cep135	354.144336052471	0.879877159007959	0.293693513729198	2.9959025919083	0.0027363382768336	0.0158572858822348	Cep135
Casp3	187.004411660671	1.40776382498266	0.470068524926434	2.9948055450064	0.00274619854399255	0.0159077875608413	Casp3
Pcyt1a	849.865074574151	-0.469810936913174	0.156882590299015	-2.99466585819193	0.00274745637720731	0.0159084369464235	Pcyt1a
Ak1	18.6692251144548	-1.93982857062271	0.647858473798163	-2.99421655975292	0.00275150572965618	0.0159252426245419	Ak1
Rin2	1516.49122280733	-0.85826949066317	0.286682838432354	-2.99379445018886	0.0027553150056202	0.0159406453554319	Rin2
Pola1	144.72309286257	-1.36019135069776	0.454732206946689	-2.99119202449019	0.00277890687782325	0.0160704381501773	Pola1
Blnk	361.820757660603	-1.00582682543659	0.336312677172826	-2.9907490668861	0.00278294076460594	0.0160870659935693	Blnk
Desi1	334.403348718632	0.619840201989907	0.20727834703776	2.99037603709272	0.00278634198666506	0.0161000243382623	Desi1
Klhl18	343.201005193328	-0.50633596438548	0.169346204422622	-2.98994575114221	0.00279026997574765	0.0161133135131161	Klhl18
Ngrn	596.526052836733	0.741384166254025	0.247965359220536	2.98986990999275	0.0027909628375257	0.0161133135131161	Ngrn
LOC114687120	2.97733776616208	-5.07435831312309	1.69728059188203	-2.98969913247896	0.00279252358449903	0.0161156234292473	LOC114687120
Yars1	2340.81648152772	0.735863546125138	0.246150591453702	2.98948518376217	0.00279448000078025	0.0161172113987341	Yars1
Lta4h	5382.82800952995	-0.697181086604737	0.233217320902954	-2.98940526332024	0.00279521114023937	0.0161172113987341	Lta4h
Rbm27	327.805152982735	0.530476217249124	0.177459825846891	2.98927497937933	0.00279640339670584	0.0161172113987341	Rbm27
LOC114694956	82.6691908739915	1.99075260213388	0.665990301913172	2.98916154847165	0.00279744180561391	0.0161172113987341	LOC114694956
Entpd2	151.784592678263	-1.60749543437007	0.537845283560092	-2.98876923067872	0.00280103601431437	0.0161312256568872	Entpd2
LOC114689272	224.264849396975	1.30918225985358	0.438243988022455	2.98733649664236	0.00281419782068751	0.0162003054478632	LOC114689272
Nufip1	101.97988468543	1.0817899509788	0.36216237532519	2.98703019607557	0.00281701896720899	0.0162039977736618	Nufip1
Dnttip2	860.944757841614	0.494110130825107	0.165419452784865	2.98701345281149	0.0028171732535556	0.0162039977736618	Dnttip2
Itgb7	22.7102791341978	-2.17414587788032	0.728255147353151	-2.98541779729572	0.00283191240799543	0.0162820305528019	Itgb7
Rai1	132.25201342843	-0.651006709594237	0.218137941488441	-2.98438091581942	0.00284152784496051	0.0163280309133715	Rai1
Pacc1	1588.6276799876	-0.899323242545189	0.301351330681222	-2.98430154767267	0.00284226508589262	0.0163280309133715	Pacc1
Atg4c	151.226248887592	-0.997074574523681	0.334139899437907	-2.98400333573143	0.00284503670100937	0.0163357550953383	Atg4c
Cnot7	602.053328459532	0.500345667518378	0.167687985962943	2.98378959378132	0.00284702476054055	0.0163357550953383	Cnot7
Pask	27.9772789753943	-1.57965859751601	0.529415717013245	-2.98377729778749	0.00284713916677844	0.0163357550953383	Pask
Ppp1r32	27.6345259659568	-2.1291869227339	0.713693471649389	-2.98333529353046	0.00285125451782844	0.0163481910930674	Ppp1r32
Tacc3	1056.57428866473	0.522596551642961	0.17517447766178	2.98329162226458	0.00285166142077128	0.0163481910930674	Tacc3
Rgs12	68.0307139456109	-0.889951254428777	0.298343915246573	-2.98297102420626	0.00285465018684876	0.0163585711285163	Rgs12
Kif20b	136.466647702315	-1.3926356157289	0.466890885135339	-2.98278604287855	0.00285637597073557	0.0163617080666928	Kif20b
Ddx1	1965.6014027193	0.407267078405279	0.136583173997126	2.98182467493286	0.00286536040485885	0.016406403802666	Ddx1
Prr5	26.583793407011	-1.48462258560609	0.497926000248206	-2.98161290004145	0.00286734300478197	0.0164109883023074	Prr5
Zfand3	787.035684771264	0.839424585775571	0.281566312007476	2.98126782210112	0.00287057624784787	0.0164227240219892	Zfand3
Atxn7l3	1158.61219269388	0.550329084014489	0.184605358178109	2.98111110883102	0.00287204568754755	0.0164243634149908	Atxn7l3
Lgalsl	18.7874688649903	1.94435295094482	0.652422748480739	2.98020410151628	0.00288056384071375	0.0164662943303048	Lgalsl
Znf496	97.5007452864507	-0.761196686602315	0.255535456483488	-2.97883001082278	0.00289351254593988	0.0165335068725824	Znf496
Rnf167	543.339521339888	-0.806212714636153	0.270706773035884	-2.9781771087393	0.0028996837516186	0.0165619534723259	Rnf167
Cyth1	3645.14992173504	0.612702381925122	0.205747390579665	2.97793512811471	0.00290197399296523	0.0165682191169088	Cyth1
Casc3	845.063952078671	0.52983588539288	0.178005005069817	2.97652240275529	0.0029153778129152	0.0166379042056422	Casc3
Srprb	1236.40544018333	0.577343342666512	0.194009354744817	2.9758531150516	0.00292174766356815	0.0166674060429925	Srprb
Pla2g4f	6.88855337565183	4.56856466949414	1.53610097191814	2.97413044650921	0.00293820138067881	0.0167543844643636	Pla2g4f
Epgn	6.28477142729995	4.23990062931621	1.42581967715049	2.97365837858941	0.00294272497827127	0.0167732907731102	Epgn
Ckb	3599.14702790513	-0.720797354726043	0.242438211367236	-2.97311777158019	0.00294791315857431	0.0167959680782948	Ckb
Usp1	327.761782663893	-0.628462525146786	0.211495206580662	-2.97152136593269	0.00296328254414256	0.0168766112081294	Usp1
Cd99l2	769.360490721521	-1.04702756997196	0.352508073920721	-2.97022294646062	0.00297583694821262	0.01694116278226	Cd99l2
Snd1	3567.63928312451	0.393162178289369	0.132391985154787	2.96968262715981	0.00298107557409182	0.016960508793443	Snd1
Ltv1	315.646303492611	0.705066575778948	0.237426489222186	2.96962052586786	0.00298167821136438	0.016960508793443	Ltv1
Tspan6	144.46985690158	-1.04030590917296	0.350369106060212	-2.96917134296132	0.00298604043865951	0.0169783667038441	Tspan6
Ppp2r2a	901.969845154598	0.492279073708615	0.166003131394342	2.96548064830898	0.00302210357778747	0.0171763848455092	Ppp2r2a
Cmc2	84.4149169116243	-1.00979778979243	0.340641878631306	-2.96439707839149	0.00303276673069547	0.0172257098752076	Cmc2
Dennd1b	414.733416317744	-0.96305455514524	0.324879189612328	-2.96434670467638	0.00303326328014998	0.0172257098752076	Dennd1b
Fam160a2	541.806481330402	1.11441337109128	0.37602196550434	2.96369221302423	0.00303972155312566	0.0172553286039042	Fam160a2
Arid5b	569.452211143124	-0.598339182969998	0.201900436081956	-2.96353586243429	0.00304126621561049	0.0172570418486929	Arid5b
LOC114683980	519.878709627693	0.959154779068036	0.323674507027991	2.96333124247283	0.00304328883593904	0.0172614646597278	LOC114683980
Clint1	1368.71047366845	0.582208469465011	0.196492479329154	2.96300637791702	0.00304650256616558	0.0172726370482683	Clint1
Gphn	287.595815012996	-0.963184641554977	0.32513590580751	-2.96240625643239	0.00305244742338101	0.0172992785606716	Gphn
Ddx10	159.584457261755	0.717303310515109	0.242161664121469	2.96208449474194	0.00305563917871869	0.0173103019161603	Ddx10
Dync2i1	35.7016918849261	-2.11689808166464	0.714848967877959	-2.96132214885711	0.00306321351647126	0.017340883514307	Dync2i1
Suz12	594.114788782563	0.675227293388299	0.228017971352562	2.96128980265447	0.00306353527263919	0.017340883514307	Suz12
Tfeb	390.249658941523	-0.775836690513226	0.262094947768354	-2.96013600078598	0.00307503262036405	0.0173988703886532	Tfeb
Dynlrb1	1789.22166926608	0.578735176572557	0.19552124453589	2.9599605809911	0.00307678407671843	0.017401689167102	Dynlrb1
Ryk	161.894788305357	0.766575086353558	0.259006368619504	2.95967659188992	0.00307962145788531	0.0174106449278247	Ryk
Rasa2	164.290490420182	0.946208122061802	0.319730585601071	2.95939195270605	0.00308246772820016	0.0174196436329098	Rasa2
Atp6v0d2	5300.66956967116	-1.08754450715034	0.367533673807358	-2.95903364686081	0.00308605404397727	0.0174328154599774	Atp6v0d2
LOC114706371	17.0444234862268	-3.84046258329361	1.29845186691232	-2.95772425698468	0.00309919222737685	0.0174999121907798	LOC114706371
C5H7orf25	298.211080746646	0.698294562283049	0.236139410832513	2.95712841757841	0.00310518764033518	0.0175236694369034	C5H7orf25
Rrm2	149.635707792666	-1.84886008917648	0.625236891836825	-2.95705533904899	0.00310592369349796	0.0175236694369034	Rrm2
Sik3	463.720816254489	-0.770274076412155	0.260533355877832	-2.95652767307595	0.00311124311303971	0.0175465518377565	Sik3
Asl	37.6831894145339	-1.50759598578814	0.509968996253366	-2.95625027573073	0.00311404289551225	0.0175552113699503	Asl
Cdk19	149.494007744076	-0.863440629067772	0.292331703534288	-2.95363321401265	0.00314057029075544	0.0176975724379624	Cdk19
Slc5a6	587.405422142692	0.730054423902714	0.247291607120654	2.95220057163735	0.00315517911947274	0.0177713571211562	Slc5a6
Crat	525.664108391616	-0.679097316344631	0.230038851491315	-2.9520983605253	0.00315622374222335	0.0177713571211562	Crat
C9H14orf119	256.222450876195	0.723589120311601	0.245201176786583	2.95100182549856	0.00316745045007734	0.017827340696929	C9H14orf119
Rpp30	391.574672924778	0.696000031802733	0.235943084316995	2.94986409039071	0.00317913744362607	0.017885868478423	Rpp30
LOC114688976	75.2767008030855	-1.16873467881926	0.396234375894835	-2.94960445110259	0.00318181000104655	0.0178936540561083	LOC114688976
Dzank1	5.57348067169805	-4.20314160408929	1.42525292614676	-2.94904962268886	0.00318752790709144	0.0179185526275161	Dzank1
Gatm	629.192367947126	0.98738599907111	0.334880477928536	2.948472855685	0.00319348183235361	0.0179447572813557	Gatm
Lrrc32	151.169678232369	2.29398556167736	0.77831384496962	2.94737858834684	0.00320480574123279	0.0180011034453953	Lrrc32
Prim2	75.532968554472	-1.2162494554349	0.412907856912821	-2.94557111247144	0.00322359037678754	0.0180992933205399	Prim2
Ifi35	1509.82780655263	-1.07357150000234	0.364555389358062	-2.94487897132112	0.00323081014923985	0.0181324975433287	Ifi35
Tubb4b	2898.90370642866	0.778888875013348	0.264505011735421	2.94470365571922	0.00323264121559735	0.0181354437489168	Tubb4b
Shisa5	1434.85743100379	0.717405956759227	0.243712649934095	2.94365498447958	0.00324361371644639	0.0181896512329799	Shisa5
Tlr6	442.316333638514	0.67408356157321	0.229036830840843	2.94312298637082	0.00324919310567043	0.0182135834768809	Tlr6
Il36a	12.9644726930607	2.40660746418855	0.8178908497114	2.94245554286093	0.00325620535987286	0.0182455251904094	Il36a
Samhd1	876.011158504015	1.00129312671065	0.340553958451254	2.94018936459953	0.003280117146521	0.0183720962401953	Samhd1
Nubp1	320.984137088671	0.757822033804653	0.257774936288088	2.93985926140513	0.00328361357676394	0.0183842639166804	Nubp1
Asb6	634.593849937564	0.768802916912973	0.26160664616201	2.93877440880023	0.00329512818720518	0.0184387229857029	Asb6
Srebf1	766.258068906925	-0.606633154731768	0.206429595389409	-2.93869274697465	0.00329599643143786	0.0184387229857029	Srebf1
Ddx54	1679.56911045775	0.616869693334416	0.209927496967841	2.9384892510242	0.00329816094626063	0.0184434010224844	Ddx54
Ptpn22	240.809061773653	-0.977125697143833	0.332566671335467	-2.93813476022733	0.00330193463266907	0.0184570701991184	Ptpn22
Fam117a	119.691294131257	-0.917278865934989	0.312272056271925	-2.93743499461965	0.00330939544457478	0.0184913302808535	Fam117a
Ado	920.193532696696	-0.673096569630469	0.229209019552795	-2.93660594571598	0.00331825452871606	0.0185333725387057	Ado
Smg8	309.833631987002	0.576688592075754	0.196387813725527	2.93647849698932	0.0033196183393024	0.0185335346365958	Smg8
Rtkn	7.70965867168083	-2.72382261655742	0.927881830937438	-2.93552748393138	0.00332981112257635	0.0185817991386039	Rtkn
Bicral	211.647543157768	-0.733773988757077	0.249972202412327	-2.93542234566835	0.00333093972315341	0.0185817991386039	Bicral
Fbxw2	1035.69033987673	0.613463545178728	0.209001446750022	2.93521195531468	0.0033331991923268	0.0185869360584167	Fbxw2
Hoxb4	22.2198001056075	-1.36363082468177	0.464631805117359	-2.93486328241636	0.00333694680869398	0.0186003638854741	Hoxb4
Znf706	1948.11228820434	-0.539402478119712	0.183885936513631	-2.93335362315609	0.00335321728852321	0.0186835562002989	Znf706
Dmwd	206.927590086057	1.04049723421825	0.354868027578277	2.93206813056367	0.00336712870582155	0.0187535427518381	Dmwd
Cd9	4344.91619901052	0.663559837283417	0.226329747309319	2.9318277653381	0.00336973572846546	0.0187605375259595	Cd9
Tfec	2452.835816365	0.584207358839639	0.199315382975826	2.93107009663421	0.00337796550313764	0.0187988180405075	Tfec
LOC114701565	12.1242338135998	-2.68223672018974	0.915852759654402	-2.92867678992624	0.00340408187805591	0.018936569261541	LOC114701565
Erp44	1229.3087770076	0.417572099552864	0.142627054875915	2.92772012936922	0.00341457252885386	0.0189873206099863	Erp44
Ubxn2a	100.787711884161	1.02360334505199	0.349648158519123	2.92752391257339	0.00341672785802547	0.0189916998833802	Ubxn2a
Znf324	59.399359029145	-0.907438996101647	0.310074220441617	-2.92652189791607	0.0034277537390497	0.0190437788442324	Znf324
Sbno2	3778.33734895499	1.01952152603898	0.348384842642096	2.92642331482361	0.00342884026723666	0.0190437788442324	Sbno2
Polr1e	126.101928982233	0.947050372625626	0.323637443974016	2.92626947301457	0.00343053645273717	0.0190455812260118	Polr1e
LOC114687756	4.86067070850638	4.59682706658723	1.57134852151719	2.9254026103317	0.0034401083476847	0.0190910888919273	LOC114687756
Ppp1r3g	21.9257577646681	-1.68893019923784	0.577368728861573	-2.9252193872155	0.00344213460633379	0.0190947019612244	Ppp1r3g
Ablim3	6.19084463259445	-3.38341012458669	1.15742835249508	-2.92321344754777	0.00346438938990941	0.019210481900516	Ablim3
Ramac	556.833955740766	0.576537488346514	0.197337882842042	2.92157532067981	0.00348266054764829	0.0193040885046293	Ramac
Gnb4	664.370998530628	1.31640970087006	0.450638991915132	2.9212068296078	0.00348678264568692	0.0193192246749253	Gnb4
Snap23	1367.78353974631	0.517915997710114	0.177321993628869	2.92076570486851	0.00349172309367386	0.0193388811949188	Snap23
Pigq	665.475920956149	-0.651387860313464	0.223059264682852	-2.92024570797189	0.00349755506329151	0.0193634577566996	Pigq
LOC114699984	234.135392900411	-0.678430276050193	0.23237694209542	-2.91952493191692	0.00350565350899747	0.0194005575816779	LOC114699984
Tbxas1	1065.51114991397	-1.10870241666431	0.379868761820773	-2.91864593274297	0.00351555279829847	0.0194470939224776	Tbxas1
Mageh1	103.919496055371	-1.62984628557742	0.558447730098719	-2.91852969890182	0.00351686372627593	0.0194470939224776	Mageh1
Mfap3l	88.0540602701518	-2.40191114646546	0.823523742804105	-2.91662646942872	0.00353839241247231	0.0195583513722843	Mfap3l
LOC114709640	2099.00140904864	0.316498594416786	0.108520799247289	2.91647865305131	0.00354006946875403	0.0195598346890767	LOC114709640
Shoc2	510.078584210209	0.499338289578091	0.171261123637387	2.91565463879208	0.0035494316130206	0.0196037621108954	Shoc2
Sae1	1198.43105348686	0.409127158792282	0.140327283668363	2.91552111675714	0.0035509507597824	0.0196043543934706	Sae1
Ppp2ca	1962.48082646834	0.49429967835905	0.169592800250905	2.9146265503474	0.0035611439544923	0.0196528155040245	Ppp2ca
Mmp25	83.4421340457538	2.08841388673786	0.716570639583794	2.91445640021041	0.0035630857515387	0.0196557193723142	Mmp25
Slc22a17	36.9750814540442	-1.6027960605752	0.550066847767737	-2.91382050577964	0.00357035127155095	0.0196831895955743	Slc22a17
Hebp1	111.086073454991	-0.973153753692372	0.333984125893974	-2.91377247672336	0.00357090058273329	0.0196831895955743	Hebp1
LOC114699979	2151.27275100868	0.472653279788841	0.162230010731169	2.91347622834147	0.00357429049306899	0.0196940569429615	LOC114699979
Gramd1b	775.258968355689	0.433017310498045	0.148642056562147	2.91315473233512	0.00357797261890148	0.0197034638615439	Gramd1b
LOC114685119	42.0403179581158	-1.31215911723893	0.450437126859642	-2.91307940441553	0.00357883585587423	0.0197034638615439	LOC114685119
LOC114687967	78.4835815702536	1.6731042273069	0.574534470489793	2.91210416997361	0.00359002888718031	0.0197572537053106	LOC114687967
LOC114683056	231.479076045673	0.739279089243591	0.253926821410266	2.91138637950005	0.0035982874967659	0.0197948581190945	LOC114683056
Tagln2	4307.21015800784	0.762608609622777	0.261971607377938	2.91103534942467	0.00360233259664301	0.0198092626155993	Tagln2
Cdc42se2	971.907576580332	0.519312697317068	0.178440095574087	2.91029152190435	0.00361091777424986	0.0198486117559221	Cdc42se2
Stard13	317.531972315428	0.760858897003556	0.261580350383159	2.90870050402892	0.00362934363537217	0.0199420009406975	Stard13
Pstpip1	3095.50794532099	0.863858081388477	0.297211475402824	2.9065434980855	0.00365446085479551	0.0200720684212166	Pstpip1
Nrde2	156.829796928033	-0.849010535363353	0.29212506364815	-2.90632554687585	0.00365700755650366	0.0200781138481824	Nrde2
Inppl1	1525.91668661863	-0.485557825080711	0.167216557050759	-2.90376643105575	0.00368703109448533	0.0202301004973596	Inppl1
Rnf11	353.629783967315	0.583167770865884	0.200834866867056	2.90371776556068	0.00368760420301168	0.0202301004973596	Rnf11
Aimp1	651.903383459005	0.635246945067958	0.218800432923616	2.90331667346255	0.00369233074402068	0.0202480301661639	Aimp1
Gna13	1627.05595422008	-0.620002535836635	0.213577011349804	-2.90294602362973	0.00369670344392975	0.0202640060477554	Gna13
B2m	12431.7560149138	0.490114032407569	0.168896681944569	2.90185708069991	0.00370957737403749	0.0203265516331928	B2m
Mpv17	295.960388415521	-0.565712601124278	0.195028954860167	-2.90065955350008	0.00372378207867399	0.0203855681077825	Mpv17
Cdc42	10917.3231865786	0.615170528082919	0.212081191183191	2.90063689594966	0.00372405131163008	0.0203855681077825	Cdc42
Mdk	8.59715946701538	-2.60147615044328	0.896882012448091	-2.90057790694498	0.00372475234349617	0.0203855681077825	Mdk
LOC114689065	23.8531813017657	-1.53632406775004	0.529686528883917	-2.90044013576704	0.00372639009872244	0.0203864958710642	LOC114689065
Glipr1	2041.29616072871	0.882743161136153	0.304420346422392	2.89975085933094	0.00373459370830705	0.0204233295154956	Glipr1
Pclaf	128.061691671932	-1.39554159627312	0.481378493335402	-2.8990526489948	0.00374292038092141	0.02046080688547	Pclaf
Evl	456.856660258634	-1.95373219581221	0.674117330968034	-2.89820793215128	0.00375301680754378	0.0205079253729813	Evl
Nat10	427.562099679876	0.524528611451044	0.181057066719654	2.89703473581186	0.00376708043133596	0.0205766765496065	Nat10
Rap1a	996.8167838146	0.543487635244247	0.187613388662992	2.89684888225385	0.00376931272984595	0.020580773595718	Rap1a
Bsg	4482.78113582089	-0.687347537006829	0.237298274399975	-2.89655514244608	0.00377284330844879	0.020591953356058	Bsg
Xylt2	126.170033070475	-1.0768181859296	0.371825634754381	-2.89602998093695	0.00377916292973016	0.0206183407777223	Xylt2
LOC114705019	310.106263981435	-1.00157059541148	0.345981383582144	-2.89486846096066	0.00379317446190947	0.0206866564821732	LOC114705019
Phc1	63.6296206337063	-1.12485848085442	0.388693576602884	-2.89394666792667	0.0038043277244238	0.020739336652385	Phc1
Zdhhc2	83.8430404156604	1.39295022561552	0.481408990418605	2.89348610711299	0.00380991145075005	0.0207616249975135	Zdhhc2
LOC114681132	150.398548112055	-1.1166092083665	0.385952954226819	-2.89312258434038	0.00381432396924001	0.0207775160113368	LOC114681132
Ilvbl	270.058293509532	-0.852668426649215	0.294817814897225	-2.89218759370583	0.00382569442846824	0.0208312812310908	Ilvbl
LOC114693436	65.0891570415814	-1.73302610433416	0.599256809544358	-2.89195896772848	0.00382847944027972	0.0208382740212795	LOC114693436
Trim3	367.355192129266	0.563711661913151	0.194940954080165	2.891704642429	0.00383157967314654	0.0208469763956269	Trim3
Crbn	114.806933844929	-0.748686949591079	0.259039930372708	-2.89023761129747	0.00384950739601069	0.0209363142160629	Crbn
Nt5c3b	116.170801311699	0.845712762448086	0.292663043398822	2.88971491797003	0.00385591331398153	0.0209629429775386	Nt5c3b
Slc38a6	174.301731426446	-1.28368640841463	0.444324214231788	-2.88907596592289	0.00386375720622152	0.0209973654827342	Slc38a6
LOC114706473	253.103243329076	0.631519737292364	0.218617827433991	2.88869276904256	0.00386846835204432	0.0210147429844035	LOC114706473
Gpr82	3.3454445155586	-5.80192831737731	2.00900586190898	-2.88795987477321	0.00387749332753525	0.0210555318157321	Gpr82
Icos	8.65673177934766	3.76480447547588	1.3037833676578	2.8875997108624	0.00388193544805395	0.0210714127037643	Icos
Styk1	5.47524419197865	5.00830123427771	1.73452002351169	2.88742774161694	0.00388405807946827	0.0210746957535823	Styk1
LOC114688350	288.595671274576	1.06465994459214	0.368743728361247	2.88726251514472	0.00388609847729554	0.0210775302176752	LOC114688350
Slc39a10	309.081543267196	-0.930529926170099	0.322333069991937	-2.88685838593407	0.00389109321215701	0.0210963800276455	Slc39a10
Acat1	590.133447787803	-0.664006722676865	0.23002899872786	-2.88662180137745	0.00389401992576379	0.0211039710907831	Acat1
Sfi1	39.6308115042266	-1.55962707552662	0.540348334014053	-2.88633641921446	0.003897552959969	0.0211039710907831	Sfi1
Crym	22.5958494742661	-2.33191011416907	0.807922072330368	-2.88630573916976	0.00389793295252908	0.0211039710907831	Crym
Bcl10	317.865507396753	0.68543714542241	0.23748330144389	2.88625407030717	0.00389857298148063	0.0211039710907831	Bcl10
Psme2	4065.47942334647	0.880247644599339	0.305057460361564	2.88551423576411	0.00390774788348216	0.0211418838310371	Psme2
Rab18	1147.43073970415	0.582973793985317	0.202039556859439	2.88544383608453	0.00390862195133397	0.0211418838310371	Rab18
Hibch	115.509114989376	-0.955727540767568	0.331273757107979	-2.88500830585276	0.00391403335316272	0.0211629100890437	Hibch
LOC114687529	18.2131126975614	-1.84617527093465	0.640028837093015	-2.88451889030486	0.00392012239132383	0.0211875824848312	LOC114687529
Fuca2	1009.56158541948	-0.878285239997625	0.304552620628004	-2.88385382528166	0.00392841055243248	0.0212241169340564	Fuca2
Ccnf	270.105700833129	-0.915171824941216	0.317447596734955	-2.88290676746032	0.00394024042732685	0.0212797504214054	Ccnf
Pnpla8	1040.20783103767	0.841601249779192	0.291959830637115	2.88259260851964	0.00394417178501505	0.0212927003246244	Pnpla8
Atad2b	472.953173788039	0.604222216185893	0.209648865553453	2.88206766390461	0.00395074884599547	0.0213199174996685	Atad2b
Psmb3	2278.72227366233	0.789711288042726	0.274051270431222	2.88161878177068	0.00395638081363782	0.0213420153835902	Psmb3
Shc4	46.706826402892	-1.84498866629756	0.640295455460643	-2.88146456540167	0.00395831739465537	0.021344169718365	Shc4
Bbs9	32.4975130055579	-1.35494211663401	0.470365828171236	-2.88061341935057	0.00396902120480334	0.0213926640468032	Bbs9
Dennd1a	299.765044690132	-0.835997453780284	0.29022604831915	-2.88050455368146	0.00397039216770701	0.0213926640468032	Dennd1a
Jak2	1175.82565465097	0.696752247739091	0.241927584959946	2.88000331940009	0.00397670984089248	0.0214183926069791	Jak2
LOC114703304	26.1084181405094	-2.79268239491868	0.969969733766108	-2.87914385129886	0.00398756402422228	0.0214685251943879	LOC114703304
Npepps	1565.34240156673	0.565077692430194	0.196283251382267	2.87888899562648	0.00399078775165563	0.0214775534619141	Npepps
LOC114705024	303.695541185959	0.521102080909579	0.181081155614143	2.87772672502693	0.00400551960100191	0.0215484849515349	LOC114705024
Ppp4r2	659.602928490393	0.601804899629202	0.209342837283733	2.87473365431436	0.00404368450857986	0.021745375446023	Ppp4r2
Ntaq1	81.4259016328158	1.05186838929951	0.365991890598819	2.87402102701918	0.00405281979742398	0.0217860638355525	Ntaq1
Jade2	59.5775666561703	1.33779926535452	0.465614457893082	2.87319099026284	0.00406348379220864	0.0218349351605329	Jade2
Rflnb	11.2122038368498	3.45870636914589	1.20430274594235	2.87195755452628	0.00407937755043835	0.0219112156997571	Rflnb
Eif3d	2595.53420816256	0.516738823786432	0.179932723900522	2.87184461272379	0.00408083570756729	0.0219112156997571	Eif3d
Pfkm	75.8132749128695	-1.56640198903437	0.545490343655829	-2.8715485200645	0.00408466071546721	0.0219232756220573	Pfkm
Lrrc63	12.0896225780248	2.60682664840594	0.907982340927458	2.87101029491741	0.00409162199277317	0.021952152770346	Lrrc63
Tmem140	168.745819816275	-1.24256760390221	0.432938415676964	-2.87007934363892	0.00410368811937637	0.0219924871451972	Tmem140
Mtm1	93.7016583199531	-0.909596726738798	0.316959444037895	-2.86975745272335	0.00410786767775163	0.0219924871451972	Mtm1
LOC114686901	377.22136161774	-1.06432554581916	0.370889374549696	-2.86965769000899	0.00410916382004697	0.0219924871451972	LOC114686901
LOC114689099	3.10639409414657	-4.93899411963312	1.72112862086234	-2.86962523298145	0.00410958558992512	0.0219924871451972	LOC114689099
Fam81b	7.1274072743917	-3.05100420327854	1.06320844052225	-2.86961999829487	0.0041096536168731	0.0219924871451972	Fam81b
Ppp2r5b	374.317037551843	0.672577750427933	0.234379008802615	2.86961598593649	0.00410970575984512	0.0219924871451972	Ppp2r5b
Ubfd1	745.114328053704	0.570495050922342	0.198808143557841	2.86957586702861	0.00411022716181396	0.0219924871451972	Ubfd1
Tecpr1	1238.73513043589	-1.06238771007479	0.370469513500372	-2.86767917834007	0.00413494592623071	0.0221161872571777	Tecpr1
Carm1	736.036436735141	0.675700163395273	0.235636103110758	2.86755787621249	0.00413653138688445	0.0221161872571777	Carm1
Adap1	391.96472879644	0.573322895666415	0.199942728592619	2.86743558869077	0.00413813028530341	0.0221162197888521	Adap1
Cd164	5993.38433222813	0.742854064471398	0.259116347300337	2.86687456121929	0.00414547285960349	0.0221469375358193	Cd164
LOC114689504	926.836465184411	0.49334686652542	0.172155174466652	2.86571035726251	0.0041607473731389	0.0222199912600129	LOC114689504
Pigo	66.0162356900727	-0.990725510551709	0.34604673860195	-2.86298178839743	0.00419674684238851	0.0224036254927199	Pigo
Trpv2	3019.33626940087	-0.701113684768697	0.244900699274662	-2.86284884790133	0.004198507994535	0.0224044133374783	Trpv2
Cnpy3	1066.9073659675	-0.879929488597587	0.307472759210313	-2.86181283459882	0.004212255746395	0.0224691398535131	Cnpy3
Kif20a	204.244904517102	-1.06297353457894	0.371517181796459	-2.86116924509109	0.00422081663846384	0.0225061593798274	Kif20a
LOC114699206	58.714935367628	-1.25701061074437	0.439395230777349	-2.86077436143435	0.00422607710672653	0.0225255587819186	LOC114699206
Ppp2r1a	2849.76328133159	0.520276249519962	0.181902969544285	2.8601855748886	0.00423393170905474	0.0225546951389684	Ppp2r1a
Igf1r	60.4531221095367	-1.02655394385385	0.358919744117669	-2.86012112924416	0.00423479223819163	0.0225546951389684	Igf1r
Pradc1	143.878987895733	-1.13696097899845	0.397623822471701	-2.85938848414789	0.00424458625270954	0.0225981902296288	Pradc1
Cip2a	106.568577281203	-0.933685848328338	0.326597667889269	-2.85882582800591	0.0042521217931863	0.0226296324639294	Cip2a
Wdr4	250.888343035895	0.629299035113813	0.220136186287816	2.85868055464102	0.00425406937983848	0.0226313231184128	Wdr4
LOC114688931	66.5984042896708	-1.19945585968106	0.419671092056181	-2.85808549215129	0.00426205544704151	0.022665124428254	LOC114688931
Nhsl2	6.59430999003133	-2.83387935506015	0.991766763546743	-2.85740504645031	0.00427120406476669	0.0227050798006453	Nhsl2
Mepe	11.4915417788788	-2.3661637771317	0.828385022087314	-2.85635750773183	0.00428532307697889	0.0227714163504983	Mepe
Slc30a7	403.287206537044	0.908840774897632	0.318207443399861	2.85612669894581	0.00428843966490005	0.0227792596584304	Slc30a7
Gpx4	1351.29776505305	-0.57119744972847	0.200025644606577	-2.85562109224513	0.00429527400532223	0.0228068373093305	Gpx4
Wwox	69.1838761033988	-1.11366731238093	0.390166576431249	-2.85433806905591	0.00431266111960727	0.0228904050633589	Wwox
Cdkn1b	325.717171662439	-0.685287373158733	0.240115923246652	-2.85398554120375	0.00431744962584096	0.0229070645987015	Cdkn1b
Gtf2e2	412.15751265349	0.611702590280266	0.2143495492889	2.85376196175629	0.00432048907951887	0.0229144350149425	Gtf2e2
Plxnb1	7.43500383192584	-3.26057617259656	1.14318849661908	-2.85217720633084	0.00434208872797566	0.0230201993081108	Plxnb1
Il27	5.40776422199541	5.96939334506452	2.0932570725463	2.8517249139415	0.00434827124289283	0.0230441779418194	Il27
Slf2	480.63447287478	-0.630872871397516	0.221248212100111	-2.85142585067334	0.00435236360666951	0.0230570655011851	Slf2
Tmtc4	31.5873843071362	-1.28370803878168	0.450233174726437	-2.85120713186376	0.00435535875191149	0.0230588909869671	Tmtc4
Hrob	48.6357760711932	-1.16894268659452	0.409988720446328	-2.85115816191716	0.00435602960452392	0.0230588909869671	Hrob
LOC114691922	1227.83342023593	0.498940354677781	0.175121524244997	2.84910925044118	0.00438418229047142	0.023199074353352	LOC114691922
LOC114689116	6.69792364627898	-4.75114633504713	1.66769547330875	-2.84892920265636	0.00438666406953471	0.0232033640401865	LOC114689116
Pwp1	362.916097835401	0.583359585731134	0.204803632032043	2.84838496243008	0.00439417362213408	0.0232342348603701	Pwp1
C16_21H6orf141	168.505526458311	-0.729643009321264	0.256343893715777	-2.84634441158275	0.00442243347366728	0.02337475781571	C16_21H6orf141
Pfdn2	982.733356581221	0.795739084979024	0.279596943724379	2.84602211447435	0.00442691203969342	0.0233895257500545	Pfdn2
Pomgnt1	409.540018330706	0.660540165072747	0.232119636377194	2.8456884362828	0.00443155308483205	0.023405140579267	Pomgnt1
Rps6kc1	388.340400696426	0.665369313773567	0.233960726008148	2.84393592517059	0.00445600078974444	0.0235253121542211	Rps6kc1
Ccnk	262.689496605648	0.615634097419153	0.216553166041247	2.84287738052231	0.00447082673274712	0.0235946139050528	Ccnk
Gfus	639.971081568719	0.805193751385807	0.283286437607532	2.84233074546735	0.00447850037375346	0.0236261313410208	Gfus
LOC114706216	743.356071901533	-0.502979954101613	0.176982200300448	-2.84198045480136	0.00448342401200837	0.0236431228282325	LOC114706216
Nop58	1381.50959748434	0.797919129382406	0.280847099099362	2.84111579553865	0.00449559854739888	0.0236983241574159	Nop58
LOC114690395	7.87222251173614	-3.89752503998754	1.3723506812197	-2.84003578190637	0.00451084737356978	0.0237696834087349	LOC114690395
Uvrag	349.965838734537	-0.721205234347616	0.253988075424566	-2.83952399395936	0.00451808971236138	0.0237922886948926	Uvrag
Dnaaf5	115.091333236218	-1.03187023255104	0.363399785569064	-2.8394904827343	0.00451856429877075	0.0237922886948926	Dnaaf5
Aplp2	7793.99131774234	-0.750454581056521	0.264328791445541	-2.83909511692802	0.00452416688501207	0.0238127586043945	Aplp2
LOC114699030	112.35068129911	0.905898422230216	0.31918712235798	2.83814213912496	0.00453769706396501	0.0238749237336696	LOC114699030
Dnaja2	1871.26705099032	0.600683846620738	0.211892155159338	2.83485646823044	0.00458462784660952	0.0241127112311262	Dnaja2
Serpinb1	106.451499337448	-1.48474746949206	0.523906624209768	-2.83399254920966	0.00459704038046318	0.0241684224294396	Serpinb1
Timm17a	873.224889154118	0.623185149259913	0.219905497075521	2.83387708605527	0.00459870162467262	0.0241684224294396	Timm17a
Sh3gl1	1123.66992196472	0.586075799985243	0.206857003885836	2.8332412680051	0.00460785930034254	0.0242073879626395	Sh3gl1
Mtmr4	856.528365788614	-0.660812815028139	0.233297427248457	-2.83249079435577	0.00461868960700407	0.024255107864316	Mtmr4
Txn	2381.41019868667	0.780035127231742	0.275493146074057	2.83141391482042	0.00463427064615682	0.0243277307833223	Txn
Kif23	154.360737509572	-1.10070444524507	0.388785726189191	-2.83113388969801	0.00463833003340257	0.0243398384405876	Kif23
Cfap36	55.8426647841435	-1.35914515601985	0.480195806195418	-2.83039780540429	0.00464901604763635	0.0243866973258144	Cfap36
Topbp1	299.256047158157	-0.896103760759085	0.316822027821843	-2.82841368991864	0.00467793131819681	0.0245291073841249	Topbp1
Cul3	1027.88809993505	0.457930996189036	0.161920994468373	2.82811378285156	0.00468231611568795	0.0245345286699205	Cul3
Hdac7	291.0642276289	-0.81144712234611	0.286922937139417	-2.82810126801339	0.00468249916998843	0.0245345286699205	Hdac7
Cd36	3273.89325312906	-1.29126242547346	0.456648865218111	-2.82769218063579	0.00468848645182031	0.0245566331133629	Cd36
Prkacb	1115.28673475474	-0.772224298883112	0.273184533377014	-2.82674970408148	0.0047023066453339	0.0246197314368255	Prkacb
Dhx34	266.277591207234	-1.25704135852255	0.444824094664667	-2.8259291113045	0.00471436959323328	0.0246735853004313	Dhx34
Manba	241.506079481716	-0.882901014598183	0.312491929733676	-2.82535621112086	0.00472280798735365	0.0247084359097232	Manba
Mtmr9	308.858326145106	0.866288727142384	0.306759721362876	2.82399763337125	0.00474287350868911	0.0248040672949711	Mtmr9
Polr1d	525.399890420782	0.555745410436702	0.196805602335266	2.8238292195055	0.00474536626630065	0.0248077600179158	Polr1d
LOC114709308	245.584327294083	-0.735570431653162	0.260637912567053	-2.82219276700172	0.00476964983560838	0.0249253247901477	LOC114709308
Mtor	1048.32828579721	-0.34409927486729	0.122041642831179	-2.81952345842546	0.00480950154199131	0.0251241267534046	Mtor
Eif4ebp2	977.561424126843	-0.637356856832284	0.22620233630437	-2.81764046846395	0.00483779480523797	0.025262422290609	Eif4ebp2
Dync2h1	39.5905480011933	-1.47735712520738	0.524366042948179	-2.81741570621379	0.00484118205928677	0.0252706063508259	Dync2h1
Cnnm2	126.306976732908	-1.06214161814024	0.377057454643752	-2.81692247443765	0.00484862277523383	0.0252999350748296	Cnnm2
Rab3gap2	715.347675656279	-0.458196979248217	0.162717076553047	-2.81591206623505	0.00486389774477598	0.025370105254025	Rab3gap2
Hmga1	1193.71699582957	-0.696777669953369	0.247461233434254	-2.81570434400381	0.00486704340091078	0.0253769799555562	Hmga1
LOC114704326	342.504770614877	-1.14967259558671	0.408392129155905	-2.81511937549564	0.00487591180439575	0.0254133320227416	LOC114704326
Heatr6	360.019160112234	0.694056570071261	0.246556233962527	2.81500312896873	0.00487767589777504	0.0254133320227416	Heatr6
Spag5	163.852838380933	-1.0604504083358	0.376762023371148	-2.81464251318968	0.00488315207896786	0.0254323205613161	Spag5
Rpia	561.041963465559	0.608461831120084	0.216234610914758	2.81389657532645	0.00489449727704393	0.0254818502781233	Rpia
Bptf	766.144406978127	-0.554342733988183	0.197020944184527	-2.81362337533513	0.00489865842158043	0.0254939550913209	Bptf
Polr2d	229.219957400226	0.588857273931001	0.20933695695087	2.81296376190852	0.00490871827271946	0.0255367378106818	Polr2d
Il6st	954.042634483054	-0.893456194384387	0.31764763772556	-2.81272733769333	0.00491232855633583	0.0255459483163757	Il6st
Rad23b	2331.47928178707	0.583112979328165	0.207418118329661	2.8112923982918	0.00493429217504637	0.0256505604082811	Rad23b
Cct6a	1935.85987058414	0.852501667773918	0.30328091846164	2.8109307769778	0.00493984125464697	0.0256697963401097	Cct6a
Sod3	11.3919308694531	-2.70989339376645	0.964123937844521	-2.81073136699097	0.00494290361489593	0.0256761005210737	Sod3
Cwc15	744.260677693238	0.511954594445259	0.182185447441791	2.81007402969894	0.00495301057571986	0.0257189797471467	Cwc15
Osbpl1a	257.187153596542	-1.03989131604849	0.370092552107588	-2.80981422113619	0.00495701044121952	0.0257232988457865	Osbpl1a
Fastk	1305.19842040883	-0.82746362629063	0.294494166184355	-2.80977934813362	0.00495754754852896	0.0257232988457865	Fastk
Sptlc2	1344.68933527599	0.578145959572745	0.205810296688357	2.80912067508549	0.00496770219484762	0.025766359721875	Sptlc2
Rrp15	553.661211749274	0.876188939241071	0.311940873764218	2.80883017562919	0.00497218674821161	0.0257799899174452	Rrp15
Ttc39a	845.187397007472	-0.782809159688092	0.278890218252612	-2.806872053788	0.00500251066865043	0.0259275328981752	Ttc39a
Ywhaq	3873.10904248976	0.440962915742632	0.157135257232918	2.80626336512755	0.00501197097253674	0.025966871997639	Ywhaq
Spcs2	1523.91324029804	0.501978747036354	0.178922294516334	2.80556846419453	0.00502279096977903	0.0260132236536299	Spcs2
Adcy7	917.327400902441	-0.94492548193344	0.336833244489845	-2.80532131964761	0.00502664423739483	0.0260234732424412	Adcy7
Ninj1	885.528398974233	0.680378874479906	0.242559290401678	2.80500026757664	0.00503165379927741	0.0260396992183999	Ninj1
Kel	12.1078906035237	-2.98727533452068	1.06511957503342	-2.80463846927887	0.00503730455734889	0.0260592301709349	Kel
Pkhd1l1	10.5189959768391	-2.92898497020788	1.04446564205443	-2.80429039718977	0.00504274634660576	0.0260753832112442	Pkhd1l1
Tpm3	6427.5014175611	0.58802018861825	0.20969828205061	2.80412496882704	0.00504533453077779	0.0260753832112442	Tpm3
Lancl1	126.96359735587	-0.822327566646222	0.293261243992235	-2.80407855962036	0.00504606083461385	0.0260753832112442	Lancl1
LOC114688351	206.500060304945	1.30807498619054	0.466660369944876	2.8030556491117	0.00506209339975186	0.0261484995742391	LOC114688351
LOC119088346	23.0267887763441	-2.23914525636893	0.799008772858188	-2.80240384390166	0.0050723334600943	0.0261916512061768	LOC119088346
Pacs2	800.52806463431	-0.421626221821232	0.150519208616474	-2.80114561919831	0.00509215353517169	0.0262811064094913	Pacs2
Tgm1	7.96252748069098	4.70871167927504	1.68104400080431	2.80106390851287	0.00509344309311783	0.0262811064094913	Tgm1
Nucks1	1185.05475478758	-0.463132508776882	0.165365397248931	-2.80066154396079	0.0050997975167894	0.0263041190641236	Nucks1
Cnrip1	244.178745052975	0.905915399516705	0.323493620925309	2.80041194297884	0.00510374299122645	0.0263146941823911	Cnrip1
Traf3	887.637191728791	0.508869990627337	0.181727495978835	2.80018160095378	0.00510738648455386	0.0263237050252525	Traf3
Cops2	760.300098833887	0.384050272527428	0.137173529333881	2.79974040467129	0.00511437178325931	0.0263499266087405	Cops2
Lman1	943.481877358973	0.679057353407681	0.242674087639252	2.79822769712906	0.00513838753262913	0.0264638393510962	Lman1
Thtpa	229.990305534013	-0.509100661850923	0.181949179424968	-2.79803769085348	0.00514141126657033	0.026469594155109	Thtpa
Inka2	17.6550716176167	-1.94532654633842	0.69542916015702	-2.79730367633589	0.00515310738444119	0.0265199762909436	Inka2
Trip4	304.402254800581	0.585297650641416	0.209281566910082	2.79669948616588	0.00516275285880767	0.0265435076476462	Trip4
Wdr76	53.2343997418541	-1.03651788490823	0.370625657797736	-2.79667061116934	0.00516321423619912	0.0265435076476462	Wdr76
Ppp1r12c	1466.88875813221	-0.446987742648037	0.159829243637566	-2.79665806128471	0.00516341477539017	0.0265435076476462	Ppp1r12c
Sh3glb2	313.00419433149	-0.605112445099714	0.216405355112429	-2.79619903484061	0.00517075456527265	0.0265567287116427	Sh3glb2
Akirin2	563.232461256511	0.942492847080654	0.337067712186501	2.79615285892221	0.00517149343555881	0.0265567287116427	Akirin2
Wdr12	341.439389257751	0.577152640124873	0.206410611087367	2.79613842081299	0.00517172448226733	0.0265567287116427	Wdr12
LOC114690623	697.656418544228	0.671415490480288	0.240176692614393	2.79550643807997	0.00518184696846	0.026598870668047	LOC114690623
Psip1	606.136692279229	-0.582106806232788	0.208256163795164	-2.79514803127429	0.00518759553300528	0.0266185380546113	Psip1
Pa2g4	2908.61083294453	0.781879415840319	0.279854286557228	2.79388043491852	0.00520797304534734	0.0267132270907454	Pa2g4
LOC114707862	974.309460418087	0.378296499351031	0.135428442592319	2.7933312390649	0.00521682419248455	0.0267487459057046	LOC114707862
Ttc26	11.0164828015032	-2.32201554956326	0.831437922069065	-2.79277079855203	0.00522587057399039	0.0267820417781261	Ttc26
Traf5	163.060168633674	-1.04247831054948	0.37331448025768	-2.79249363654447	0.00523034963540107	0.0267820417781261	Traf5
Trio	749.328987292125	-0.658586480242424	0.235852263834562	-2.79236870375935	0.00523236973861353	0.0267820417781261	Trio
Memo1	797.095894798997	0.450535149810666	0.161345207582375	2.79236772236105	0.0052323856101432	0.0267820417781261	Memo1
Gabarapl1	544.095966312714	-0.581204046654041	0.208142882382703	-2.79233207497054	0.00523296214217185	0.0267820417781261	Gabarapl1
Hpse	334.20639617713	-0.704046858704099	0.252192292983632	-2.79170648069644	0.00524308934315893	0.0268178923967668	Hpse
LOC114700425	33.2593073367946	-1.96544421096319	0.704041202449193	-2.79166077798554	0.00524382987808584	0.0268178923967668	LOC114700425
Cfap97	241.545359930137	0.589372413221828	0.211130393538808	2.79150909228754	0.00524628836487071	0.0268205868726914	Cfap97
Vps9d1	335.533711430899	-1.00279038289027	0.359256895548209	-2.79129056482009	0.00524983203827959	0.0268288251201738	Vps9d1
Atrx	750.517141175641	-0.68097763893054	0.244051825087507	-2.79029930911752	0.00526593355157402	0.0269012094788835	Atrx
LOC114705177	10.6782002798143	2.76100300832818	0.989607550482442	2.78999792087496	0.00527083800327045	0.0269163610428136	LOC114705177
Bckdhb	112.663841298986	-0.998295511651677	0.357877736439424	-2.7894876098856	0.00527915163625348	0.0269489045843307	Bckdhb
Peak1	524.457611224065	-1.02769904885217	0.368472327957902	-2.78908067411127	0.00528578963850247	0.0269728736238908	Peak1
Cenpf	255.343268697242	-1.16932432477259	0.419376808826758	-2.78824269764432	0.00529948259894103	0.0270328125959942	Cenpf
Galnt2	1406.16230389065	-1.0096223687821	0.362249653065821	-2.78708995367528	0.00531837137128963	0.0271192017959443	Galnt2
Scpep1	6722.26369932859	-0.619467208916433	0.222285767584871	-2.78680554156449	0.00532304106777367	0.0271330489082369	Scpep1
LOC114690515	101.3206994731	1.11057511850765	0.398965403010891	2.78363765410839	0.00537530476610532	0.0273893969458247	LOC114690515
LOC114693439	841.80220088437	-1.15931712956943	0.416552468891678	-2.78312389470173	0.00538382428208518	0.0274227440046782	LOC114693439
Coq5	364.029223190098	0.614994504299801	0.221047641936215	2.78218079556471	0.00539949514725686	0.0274924789584384	Coq5
LOC114690079	64.5589568743996	2.4223216154254	0.872067064237879	2.77767813366776	0.00547488211739362	0.0278661063783029	LOC114690079
Creb3l1	97.2686326282294	-1.25039323502231	0.450198872651201	-2.77742418069331	0.00547916215826937	0.0278776718825834	Creb3l1
Cngb1	3.87839783957991	4.98984058340199	1.79683028687851	2.77702386243191	0.0054859151251314	0.0279018064148167	Cngb1
Klf2	74.8499285917634	-2.00324598686279	0.721495564221679	-2.77651878431687	0.00549444600348166	0.0279349625625569	Klf2
Ccnj	220.249648080813	0.746321034921706	0.268846240509592	2.77601439955817	0.00550297711799157	0.0279680956381087	Ccnj
Prkg2	3.47224879835426	-5.86005343916025	2.1111085913858	-2.77581810005971	0.00550630053904937	0.027974746792792	Prkg2
Ezh1	68.3050559846887	-1.15135598541289	0.414892657964733	-2.7750695591021	0.0055189902372656	0.0280289610257618	Ezh1
Tbca	638.7607794374	0.586907983059831	0.211530063956026	2.77458424624615	0.00552723163774012	0.0280605525740481	Tbca
LOC119086423	36.7020390665294	1.57068636587616	0.566197519951432	2.77409615996003	0.0055355313358232	0.0280924168851993	LOC119086423
Gata3	5.93434413684537	4.74905417899766	1.71297939771062	2.77239421871898	0.00556456017527974	0.0282294183535839	Gata3
Fbxo5	18.1053562954298	-1.97880777869987	0.713926500222386	-2.77172478971361	0.00557601575522724	0.0282772018850732	Fbxo5
Ttc16	67.3540879093352	-1.10749483460462	0.399627490092786	-2.77131794498792	0.00558298826297628	0.0283022241808783	Ttc16
Caprin2	163.713748851052	-1.00100230629437	0.361571083202006	-2.76847998304974	0.0056318445073187	0.0285394748117227	Caprin2
Atf4	4412.79435460619	0.551193634938346	0.199137484440391	2.76790498025668	0.00564179019272563	0.0285794442998889	Atf4
LOC114704050	461.13427523141	0.78353378865547	0.283215179107386	2.76656707145764	0.00566499303095622	0.0286865164970193	LOC114704050
Dck	296.497677684876	-0.962651249648784	0.34815057305323	-2.76504284110887	0.00569153203854785	0.0288081086512763	Dck
Pomk	69.1511612347657	-1.05062481668841	0.379979698614509	-2.76494986579342	0.00569315449327347	0.0288081086512763	Pomk
LOC114688879	3.67358408580471	-4.90443335328698	1.77424116923001	-2.76424278634872	0.00570550695521884	0.0288516512860128	LOC114688879
Tmem230	437.025489836944	0.697658558716522	0.25238899281127	2.764219433445	0.00570591533535407	0.0288516512860128	Tmem230
Tmco4	240.220909843863	0.637282631346778	0.230576958295719	2.76386086475064	0.00571218905841317	0.0288680096672029	Tmco4
Kif11	259.975466430891	-1.23246281878607	0.445931035293548	-2.76379691306921	0.0057133086471353	0.0288680096672029	Kif11
Ola1	595.370319808427	0.475267865385472	0.171969928859598	2.76366844213501	0.00571555835907471	0.0288688715226454	Ola1
Senp3	883.571411125398	0.606317780270158	0.219413394165818	2.76335810115559	0.00572099617501831	0.0288858297782288	Senp3
Plaa	808.427670216189	0.60902026176418	0.220416193158102	2.76304682082653	0.00572645513689791	0.0289028824339613	Plaa
Osbpl3	74.5512234052412	-1.53306791007585	0.555187855696726	-2.76134986445615	0.00575629756539088	0.0290429475637545	Osbpl3
Tomm70	835.19758094364	0.472667176536139	0.171184291519458	2.76115975561001	0.00575964951241048	0.0290493038430147	Tomm70
LOC114681004	117.011811907712	-1.25431698481754	0.454401498162969	-2.76037158743627	0.00577356506015443	0.0291089146188251	LOC114681004
Mcidas	6.33332321881801	-3.95556103913628	1.43428757014504	-2.75785771380301	0.00581815167434065	0.0293230620683194	Mcidas
Cchcr1	206.127383610313	-0.92997269023882	0.337254399094156	-2.75748127448201	0.00582485494144556	0.0293461940718329	Cchcr1
Wbp1	389.23596110191	-0.944895569827733	0.342686579283994	-2.75731711408713	0.00582778033044737	0.0293502828756843	Wbp1
LOC114681710	216.754213068866	-1.74406659874967	0.632782945563962	-2.75618458268544	0.00584799850569825	0.0294414283000798	LOC114681710
Vac14	2288.43364354322	-0.428646510028932	0.155613638444204	-2.75455618359972	0.00587717983381581	0.0295768811396651	Vac14
Ube3b	749.068031672721	-0.477072167469871	0.173200786916114	-2.75444572720637	0.00587916398599033	0.0295768811396651	Ube3b
Pign	236.321013191807	-0.869149222294091	0.315643189097946	-2.75358142457618	0.00589471050006295	0.0296443517904288	Pign
Fam83g	13.6673860303106	2.69336035969803	0.97853569258475	2.75243956874343	0.00591530627075768	0.0297371569766366	Fam83g
Adora3	8.02633718239138	-3.74068742149014	1.35929748845985	-2.75192697201884	0.00592457310454595	0.0297729632850599	Adora3
Add1	1876.6345021163	0.382479705590069	0.139026826985438	2.75112159202288	0.00593915936613087	0.0298354659184975	Add1
Rest	210.943272171138	-1.0197499963392	0.370762538931938	-2.75041270155505	0.0059520248732476	0.0298892822296719	Rest
Slc17a3	25.8347882491645	-2.00757604466836	0.730027232734056	-2.75000158165292	0.00595949770445227	0.0299159890189153	Slc17a3
Nipal2	22.273383477091	-2.92582404783618	1.06405376147141	-2.74969569562938	0.00596506320800161	0.029926588238999	Nipal2
Mmp17	3.91508453798317	-4.87792696203212	1.77401828406198	-2.74964863995827	0.00596591978721997	0.029926588238999	Mmp17
Ptger3	5.31942235289738	-4.03878890312297	1.46966350707748	-2.74810450397203	0.00599409007775477	0.0300570389056067	Ptger3
Fbxo28	554.407323198123	0.514716464368051	0.187360903682087	2.74719247320359	0.00601078486438355	0.0301217188343857	Fbxo28
Cars1	849.867526192013	0.533409021890641	0.194175248466962	2.74704951378701	0.00601340554108213	0.0301217188343857	Cars1
Tns3	4385.7835557293	-0.673914337423978	0.245323412102286	-2.74704453051955	0.00601349691097712	0.0301217188343857	Tns3
Pot1	32.0970224798288	-1.44133008831323	0.525309766367524	-2.74377173354288	0.00607377561667708	0.03041268461506	Pot1
Pwp2	374.368672996322	0.737692324948923	0.268957947061008	2.74277943079924	0.00609215917509793	0.030489226340725	Pwp2
Vamp1	25.2643711775407	-2.01689156635792	0.735385041997759	-2.74263338410964	0.00609486908610812	0.030489226340725	Vamp1
Rnps1	964.527182041871	0.458794621003872	0.167285083414868	2.74259133951626	0.00609564942901351	0.030489226340725	Rnps1
Actr1a	1746.01457763177	0.471722315944277	0.172080757697133	2.74128451232485	0.0061199489054312	0.030599744527156	Actr1a
Prkcsh	2779.21560716244	-0.665599240579921	0.242906665784641	-2.74014399082006	0.00614122730797064	0.0306808823867859	Prkcsh
Sorbs1	26.8725487384786	1.7184214119334	0.627130508504595	2.74013365420701	0.00614142045965319	0.0306808823867859	Sorbs1
Ftsj3	698.631945806743	0.756607868575	0.276128257675941	2.7400595467594	0.0061428054040522	0.0306808823867859	Ftsj3
Adra1d	3.9357459673618	5.37442853721395	1.96234471405872	2.73877902221267	0.00616678072862746	0.0307806664418321	Adra1d
LOC114705364	173.485353436341	0.715496907883771	0.261248894005953	2.73875573945001	0.00616721743184565	0.0307806664418321	LOC114705364
LOC119086386	5.95658688575833	-2.58917258514406	0.945476029530022	-2.73848569850162	0.00617228449076322	0.0307948868682168	LOC119086386
Stx12	1311.14281325883	0.613314478098111	0.223986310170497	2.73817840756097	0.00617805506989421	0.0308126058353021	Stx12
Ctdspl	36.0072955088616	-1.51371006388554	0.552842542232597	-2.73804916997265	0.00618048345767399	0.0308136491238073	Ctdspl
LOC114696723	1769.55106560414	-0.566667168110638	0.206971114487255	-2.73790460815986	0.00618320080760895	0.0308161318067661	LOC114696723
F5	956.995962336357	-1.14484400121014	0.418215841007136	-2.73744772185854	0.00619179604173227	0.0308478966772345	F5
Unc119	416.627771406313	1.39447291245715	0.509449645754248	2.73721441182398	0.00619618936595586	0.0308587121041238	Unc119
Snx5	2806.61262614805	-0.483404091125948	0.176640294104815	-2.73665809704271	0.00620667633022865	0.0308963495118021	Snx5
Mrpl35	526.655872371103	0.513043723122294	0.187476409221927	2.73657749927871	0.00620819698508662	0.0308963495118021	Mrpl35
Nin	589.083366877283	-0.949638770908827	0.347124891274328	-2.73572652028097	0.00622427306393864	0.0309652567154382	Nin
Tedc2	71.9009488991951	-0.913899953247116	0.334130797285417	-2.73515629409778	0.00623506632521875	0.0310078423802516	Tedc2
Tcea2	8.23367990778037	-2.81990870311757	1.03105334060808	-2.73497848467712	0.00623843535279575	0.0310134890345753	Tcea2
Nr1d2	133.310551884897	-1.25088566691943	0.457422947729657	-2.73463688939962	0.00624491229666162	0.0310345766782916	Nr1d2
Zfp64	121.506896439978	-0.647004014832305	0.236718179338738	-2.73322486950383	0.00627174970282878	0.0311567959297952	Zfp64
Cit	59.0815209132969	-1.3484977838337	0.493546403844066	-2.73226139088585	0.00629012149924655	0.0312368873451496	Cit
Tnfrsf14	875.026245910038	-0.899699607748917	0.329409167432975	-2.73125248686948	0.00630941138343586	0.0313214791058301	Tnfrsf14
Mbd4	92.1265008848221	-0.893191376592451	0.327057469233644	-2.73099213629141	0.00631439782840663	0.0313350299669142	Mbd4
LOC114708077	190.40583576345	-1.81351785050581	0.664157193010865	-2.73055516011876	0.00632277512289245	0.0313653921333911	LOC114708077
Lrrc8d	1390.39598581379	0.542785255233232	0.198817430572243	2.73006875539519	0.00633211177797171	0.0314004900132633	Lrrc8d
Utp6	437.691977822055	0.796425575679873	0.291841436898046	2.72896674353375	0.00635331107780996	0.0314922168723899	Utp6
Islr2	3.80517483854724	4.25761946095698	1.56021248276288	2.72887155307042	0.00635514524137101	0.0314922168723899	Islr2
Rps6ka4	731.732373815433	-0.682244852010149	0.250077270672681	-2.72813618836683	0.00636933057627643	0.031551250464359	Rps6ka4
Ube2b	641.325718427461	0.443624120090576	0.162693830480916	2.72674211910336	0.006396300687929	0.0316649270709765	Ube2b
Myh7b	4.91484999920443	-3.71697494636946	1.36316992811132	-2.72671430737865	0.00639683978639461	0.0316649270709765	Myh7b
Tmem126a	683.12548183528	0.400370230431153	0.14685210075287	2.72635003774932	0.00640390451196799	0.0316886009082949	Tmem126a
Slc23a2	1174.78598584786	0.814906207223112	0.298931609990536	2.72606235001013	0.00640948895229092	0.031704935554884	Slc23a2
LOC114691797	44.0578645685124	-1.20678517583714	0.442792909829809	-2.72539408162831	0.00642247793450056	0.0317578725500499	LOC114691797
LOC114710946	107.151891110041	-3.38484467790334	1.24202228515604	-2.72526887669982	0.0064249141471456	0.0317586090897531	LOC114710946
S100a11	5385.38546588738	0.913149393346575	0.335174538318791	2.72439964541119	0.00644185041279639	0.0318309939436576	S100a11
Vat1	8873.69057788089	-0.566205549264303	0.207862563664878	-2.72394191277827	0.00645078509633056	0.0318638032951085	Vat1
Il15	38.1898745848065	3.24139993721356	1.19007910166969	2.72368444472796	0.00645581562551709	0.031877311507932	Il15
Fam126a	1227.03505737154	1.02116729288591	0.374988787823962	2.72319420218316	0.00646540396857034	0.0319133075377175	Fam126a
Slc66a3	223.476434894062	-0.773693843491128	0.284136599295054	-2.72296439603582	0.00646990300992931	0.0319241660600101	Slc66a3
Csnk2a2	551.609737236264	0.637079789287016	0.23398944479491	2.72268601622357	0.00647535677674559	0.0319397260551021	Csnk2a2
Taf1	734.11359277097	-0.886844172166783	0.325810175107289	-2.72196585596121	0.00648948470136901	0.0319980451273113	Taf1
LOC114698875	24.7964267678543	-1.40185632016289	0.515122920206234	-2.72140156295441	0.00650057422956649	0.0320413465308948	LOC114698875
LOC114705993	411.450010148719	-1.25613051207011	0.461646415887027	-2.72097966937862	0.00650887644668845	0.0320708834145738	LOC114705993
Nr2c1	297.095693996231	0.581211421009975	0.21361461468886	2.72084108971915	0.00651160556153509	0.0320729489967771	Nr2c1
Dennd5a	2128.65599519104	0.513928442132446	0.18896652216898	2.71967984716825	0.00653451494017331	0.0321743758667753	Dennd5a
LOC114705925	42.6632071393384	-1.18256067514749	0.434981285055789	-2.71864725167618	0.006554947190154	0.0322635383677023	LOC114705925
Ttk	47.8237602870257	-1.36180923815341	0.501026285166035	-2.71803950904915	0.0065669996028117	0.032311406621205	Ttk
Tm2d3	176.964053374894	0.604973101155982	0.222650755969954	2.71713921886536	0.00658489028492958	0.0323879566440833	Tm2d3
LOC114688985	103.140450306425	-0.9137420942202	0.33643227324858	-2.71597634019214	0.00660806402506501	0.0324904281119078	LOC114688985
Gng10	1750.45668016724	0.433459412707838	0.159647360978852	2.71510540512634	0.00662546793963194	0.0325644680855892	Gng10
Lcmt2	81.5435800367929	0.863572449022789	0.31810331956116	2.71475459675847	0.00663248978698335	0.0325874453971209	Lcmt2
Scn1b	87.6168690886068	-1.08795699201645	0.40078911376846	-2.71453728317824	0.00663684293276007	0.0325972989463649	Scn1b
Pspc1	328.862948339674	0.469341645982996	0.172919338980073	2.71422299409253	0.00664314320044746	0.032616705565139	Pspc1
Vbp1	528.724289697076	0.464632438705883	0.171201494852836	2.71395082797191	0.00664860341128608	0.0326319753855451	Vbp1
Dhrs9	444.086727245069	-1.42199707408075	0.524210252699679	-2.71264643672549	0.00667482822621761	0.0327491130463009	Dhrs9
Lsp1	4980.33858721425	-0.985112436133945	0.363240822350896	-2.71200915623495	0.00668767454900914	0.0327872176117243	Lsp1
Pde5a	33.3716990425894	1.98113907379608	0.730510112247485	2.71199404440947	0.00668797944331184	0.0327872176117243	Pde5a
Slc3a2	5993.8686026732	0.458489041859536	0.169065001878181	2.71190983802726	0.00668967860957976	0.0327872176117243	Slc3a2
Traf7	1299.56934199305	0.717410311905044	0.264574540292578	2.71156215980457	0.00669669837653356	0.0328100412696431	Traf7
Glyr1	1773.65123746799	0.418691407146903	0.154439786847412	2.71103331397741	0.00670738868905651	0.0328508260837917	Glyr1
LOC114701993	9.82133726351542	-2.08808970520229	0.770358370373953	-2.71054328154918	0.006717308101422	0.0328840364668616	LOC114701993
Ap4s1	127.173682888807	0.697872952680491	0.257473572849743	2.71046439817634	0.00671890611858022	0.0328840364668616	Ap4s1
Psma5	2123.19456834159	0.600894727544813	0.221760246675427	2.70965935758674	0.00673523415777093	0.0329523348416665	Psma5
Slc16a6	870.078850205855	0.754300240160404	0.278398520881639	2.70942617716383	0.00673997023952049	0.0329638910798669	Slc16a6
Myd88	943.126398558026	0.680552320777993	0.251191052908982	2.7093015969187	0.00674250179103788	0.032964661045268	Myd88
Met	2731.16868577646	1.23530818213508	0.456080869441417	2.70852882658293	0.00675822408793865	0.0330235396728567	Met
Ptpn9	681.145887572031	0.475903749111871	0.175709055755951	2.70847593520092	0.00675930138640682	0.0330235396728567	Ptpn9
Nubpl	48.6428936323158	1.72520000154986	0.637065626889879	2.70804125780917	0.0067681607994302	0.0330486018904361	Nubpl
Clybl	38.7228924990831	-1.71583940958357	0.633620859900729	-2.70799072153716	0.00676919148551676	0.0330486018904361	Clybl
Mettl26	63.0320150343079	-1.23494809816116	0.456090409976817	-2.70768266805683	0.00677547728032325	0.0330676632819994	Mettl26
Dars1	783.184307200193	0.659649205796449	0.243702406103139	2.70678167008854	0.00679389215704555	0.0331367687920318	Dars1
Slc35b1	1542.99448835824	0.521091410792201	0.192515076760168	2.70675637234047	0.00679440984882351	0.0331367687920318	Slc35b1
Fxr2	863.904503393808	0.555202822546987	0.205142866684971	2.7064203182828	0.00680129020537245	0.0331582049740533	Fxr2
Rufy3	337.523283418742	-0.600512594925443	0.221894394478016	-2.70629907681123	0.00680377403465468	0.0331582049740533	Rufy3
Dhrs11	90.1114138179782	0.915985759057513	0.338477748505539	2.70619195235672	0.00680596933208872	0.0331582049740533	Dhrs11
Slc8b1	951.209955340031	-0.718499588107669	0.265531663967678	-2.70589042892877	0.0068121518580922	0.0331766848648229	Slc8b1
Mettl18	51.6883423263639	-0.962018705301808	0.355586953278989	-2.70543870192847	0.00682142364706826	0.0332101919142857	Mettl18
Palb2	74.2170029767155	-1.11587516077439	0.412612592210378	-2.70441373298041	0.006842503412571	0.0333011426160352	Palb2
Ubn1	1076.57768653948	-0.438741538758429	0.162243981952389	-2.70420839946581	0.00684673338317954	0.0333100536178864	Ubn1
Chi3l1	29579.1604354164	-0.60652338368395	0.22437452263771	-2.7031740348849	0.00686807754850395	0.0334021915099746	Chi3l1
Znf467	67.8987155564124	-1.57981632122872	0.584461415525911	-2.70302928347659	0.00687106926472153	0.0334028484142204	Znf467
Rabep1	1038.40944521788	0.387427620638292	0.143335913855673	2.70293473712664	0.00687302397691232	0.0334028484142204	Rabep1
Ica1	20.5309474014703	-1.50978414749552	0.558784223585126	-2.7019090442619	0.00689426194473312	0.0334943411835617	Ica1
C5H9orf64	250.355985021597	0.582187670329535	0.215579551994473	2.70056999814371	0.0069220769165334	0.0336177117824646	C5H9orf64
Msra	54.3310368714096	-0.796851058613988	0.295089249848879	-2.70037305331208	0.00692617639217782	0.0336258598620241	Msra
Smad1	100.385847256633	1.26311376598884	0.467830272442182	2.69994021420438	0.00693519375441346	0.0336578697238836	Smad1
Ppp1r16a	217.179642684031	-1.1113924680978	0.411861892023448	-2.69845909423085	0.00696612985032692	0.0337961960069145	Ppp1r16a
Ranbp10	857.57871694367	-0.37968820757385	0.140725024495014	-2.69808592278698	0.00697394379071524	0.0338222876472515	Ranbp10
LOC119086222	3.894239802116	-4.95740141456277	1.83764597534517	-2.69769122076499	0.00698221713174	0.0338505882940677	LOC119086222
Psmd2	3772.29460486911	0.656968104549882	0.243609227067275	2.69681125160524	0.00700069388932369	0.0339283192507014	Psmd2
Cdc14b	98.4708982951445	-1.00334649263027	0.372136390800404	-2.69617945848359	0.00701398675070873	0.0339603655746531	Cdc14b
Tbc1d30	20.1288313065029	2.16308373162359	0.802286339777827	2.69614927286759	0.0070146224199089	0.0339603655746531	Tbc1d30
Rad23a	1253.89811914474	0.475751724560646	0.176456069428617	2.69614826002403	0.00701464374995354	0.0339603655746531	Rad23a
Pik3cb	286.982085504476	0.497650918598384	0.18470303804868	2.69432990304807	0.00705303161015135	0.0341343129686133	Pik3cb
LOC119086650	9.80826235457078	-2.01700938483604	0.748679104997925	-2.694090660967	0.00705809633631228	0.0341469225190578	LOC119086650
LOC114708577	3476.52704966567	0.779981465404728	0.289611002317907	2.69320384640822	0.00707689859458493	0.0342259620291925	LOC114708577
Fbxl6	402.168621828698	-0.639016248897089	0.237303589653803	-2.6928216713002	0.00708501533565263	0.0342420764621588	Fbxl6
Depdc1	46.6163515857375	-1.39136528780096	0.516695512623156	-2.69281473093754	0.00708516281424431	0.0342420764621588	Depdc1
Sec13	1257.44754855224	0.511935535014417	0.1901513845719	2.69225247119272	0.00709711966089457	0.0342879284939183	Sec13
Pkia	92.1116725895558	-1.24205734726858	0.461385116946477	-2.69201866650732	0.00710209701173673	0.0342960877387459	Pkia
LOC114702379	49.929088578086	-1.61259406193023	0.599045071718922	-2.69194112106289	0.00710374852982595	0.0342960877387459	LOC114702379
Dmxl1	623.466696182505	-1.00251451665253	0.372505489764528	-2.69127447567619	0.00711796058759958	0.0343527573023358	Dmxl1
Ski	632.815837406132	-0.542934263237595	0.201835876510127	-2.68997897016764	0.00714565219138176	0.0344744199712772	Ski
Pheta1	173.284521288566	-0.864788621363448	0.321499560722085	-2.68985941822484	0.00714821249783639	0.0344747935159633	Pheta1
LOC114704270	47.7360744623217	-1.24460771456349	0.462900094478269	-2.68871778038039	0.00717270315284582	0.0345808969712723	LOC114704270
Accs	107.119882096767	-0.791822647260553	0.294601151423104	-2.68777852169133	0.00719290877218733	0.0346662750093096	Accs
Atf1	572.934301634519	0.625949680813564	0.232932774686905	2.68725464527235	0.00720420074203486	0.0347086493071319	Atf1
Galnt1	1791.68512330247	0.673952100106602	0.250822370456894	2.6869696625502	0.00721035012262027	0.0347262266571566	Galnt1
Dock10	876.242964450899	-0.987302304761227	0.367490685608761	-2.68660497646554	0.00721822622038124	0.0347521050866829	Dock10
Prkag2	41.2410313034445	-1.14680879045359	0.426886087760772	-2.68645154605335	0.00722154215237196	0.0347560182965978	Prkag2
Ift74	56.5953800516721	-1.07367599629418	0.399759877495126	-2.68580229467194	0.0072355888850427	0.0348115563648018	Ift74
Srp68	970.650813457487	0.413577475936885	0.154013721200063	2.68532876625745	0.00724584926135289	0.0348488455122566	Srp68
Ccl17	91.6602918388842	2.65185587801041	0.987850702207503	2.68447030718755	0.00726448358206057	0.0349263692994844	Ccl17
Letm2	46.575116063233	-1.10137529320741	0.410422435347285	-2.68351629529088	0.00728524248067731	0.0350140504825907	Letm2
Metap2	2034.69159750366	0.429028098808825	0.159897604586487	2.68314275200269	0.00729338511629667	0.035041056172934	Metap2
Csnk2a1	561.94081017844	0.601141274003195	0.224088078449591	2.68261157917164	0.00730497788165926	0.0350846135893597	Csnk2a1
Vps13a	169.831642980594	0.845918737791426	0.315349078476824	2.68248362061916	0.00730777302737991	0.0350859019658264	Vps13a
Dpf3	32.3404792864981	1.41129682489577	0.526155384703096	2.68228144370726	0.0073121913660064	0.0350949799920494	Dpf3
Sec14l5	3.55585660600804	-4.67433287139153	1.74302951977427	-2.68172903462753	0.00732427584054704	0.035134533539675	Sec14l5
Alox5	18.5195170392603	-1.77654492804309	0.662476239783225	-2.68167342669439	0.00732549330913641	0.035134533539675	Alox5
Rin3	320.71073562016	-0.970250267981775	0.36186137716132	-2.68127611626602	0.00733419722586997	0.0351641327628469	Rin3
Pcbd1	21.3264794629396	1.49958644886936	0.560000735518488	2.67782942727912	0.00741009440463369	0.0355157614112319	Pcbd1
Yif1a	401.505047317767	0.669014710481574	0.24986726346135	2.67748043986986	0.00741781835973714	0.0355405134316598	Yif1a
Cenpq	67.4730436663105	-0.945214516885427	0.353056107836548	-2.67723598574033	0.00742323303465431	0.0355541878876078	Cenpq
Slc25a10	584.543686665299	0.841801680032459	0.314479277362084	2.67681128974113	0.00743264850890039	0.0355870084641662	Slc25a10
Sec11a	1204.20316001396	0.412345122265474	0.154102159832087	2.67579067493131	0.00745531926735371	0.0356832499232011	Sec11a
Brf1	243.872741826219	-0.671617841364356	0.251098876805318	-2.67471463795147	0.0074792882514323	0.0357856365855057	Brf1
Eml2	627.17443158141	1.12109484746176	0.419224250217956	2.67421277962545	0.00749049088071214	0.035826891449772	Eml2
Mcm4	344.637292766047	-1.11230175979269	0.416024616769266	-2.67364409450219	0.00750320342165098	0.0358753372967024	Mcm4
Tor4a	1168.39805944991	0.437786258161198	0.163759248677226	2.67335287440214	0.00750972092209347	0.035894139415927	Tor4a
Kif9	31.4733658188001	-1.37075481199383	0.512958142809752	-2.67225470773396	0.00753434356114477	0.0359994357696129	Kif9
Cpsf4	122.316285959505	0.710011508979998	0.265747256652894	2.67175480162107	0.00754557620662203	0.0360407036907282	Cpsf4
Kiaa1958	53.4550931756039	-1.11987789972984	0.419376749965971	-2.67033854361432	0.00757748040022971	0.0361806448958698	Kiaa1958
Ddx18	562.139665843246	0.459068775301305	0.171992287708767	2.66912418816501	0.00760493256319664	0.0362992398212394	Ddx18
Fam13a	12.1708933992953	-2.20165296682068	0.824992217333462	-2.66869543804529	0.00761464632066828	0.0363331148324671	Fam13a
Mov10	464.16325566978	-1.16577830774639	0.437048493422151	-2.66738891745897	0.00764431545902768	0.0364621505148057	Mov10
Tlnrd1	1025.29836652283	0.783949755351421	0.29392668047714	2.66716091944703	0.00764950356049661	0.0364743670801839	Tlnrd1
LOC114682165	110.154891084213	-1.04956078143394	0.393730164241921	-2.66568547892373	0.00768315361739643	0.0366222409809644	LOC114682165
Cds1	36.9462856139012	1.90945810326359	0.716362594122156	2.6654910780252	0.0076875971546405	0.0366308464283402	Cds1
Eif3j	1938.16731349947	0.718494825164564	0.269680255925716	2.66424704581441	0.00771608731132426	0.0367539870729802	Eif3j
C5H1orf131	303.350156976786	0.520109952153352	0.195236062283112	2.66400554319284	0.00772162902917493	0.0367677706001694	C5H1orf131
Erp29	3223.6056305187	-0.722595188711749	0.271291801519817	-2.663534926834	0.00773243842790523	0.0368066189823326	Erp29
Depp1	22.6490992337553	2.45817213459954	0.923028454851263	2.6631596476575	0.00774106778077815	0.0368350672159372	Depp1
LOC114681814	443.702966221721	0.513336113496936	0.192831959592828	2.66209042619733	0.00776570132127419	0.0369396241335705	LOC114681814
Per1	213.616340432052	-1.0434290044188	0.391986626932175	-2.66189949536044	0.00777010751547085	0.0369479256343537	Per1
Pdcd5	464.368676231492	0.905150938344786	0.340158116439206	2.66097116194068	0.00779156301108392	0.0370372654600822	Pdcd5
Stx3	388.263830150859	0.680099663965982	0.255669735725671	2.66007105626188	0.00781241678101371	0.0371236848064255	Stx3
Nipa1	139.51801521891	-0.968961378658065	0.364343188668197	-2.6594743878703	0.00782626802118979	0.0371767812091071	Nipa1
LOC114696932	74.7795977913657	1.50216926987566	0.564968389424963	2.6588554297783	0.00784065994648255	0.0372324088087928	LOC114696932
Picalm	3023.60374677044	0.550524601904211	0.20706911353719	2.65865146423847	0.0078454077152241	0.0372422174789356	Picalm
LOC114700258	65.5763926590501	0.827744205589163	0.311362201823311	2.65846079177871	0.00784984838581595	0.0372505621452681	LOC114700258
P3h2	10.0836012245841	3.38210212949628	1.27235622504201	2.65814090655673	0.00785730341766972	0.0372732005310366	P3h2
Gtf2a2	369.830956121695	0.608404717655616	0.22894623442784	2.65741307856004	0.00787428932911775	0.0373410202646175	Gtf2a2
Iftap	36.6293284513294	-1.48682792315654	0.559788435783059	-2.65605330177408	0.00790611169364168	0.037479126277301	Iftap
Tmem126b	137.625160690929	0.694632981997286	0.261703614006428	2.65427355535191	0.00794793648269513	0.0376645385877891	Tmem126b
Urod	310.20870146714	-0.6347033447165	0.239142441862156	-2.65408072182498	0.00795248002875277	0.0376732122822355	Urod
Mapk3	2078.8368210923	-0.887385012898321	0.334453128876317	-2.65324177375683	0.0079722744199115	0.0377541031106655	Mapk3
Fanca	16.9676025746328	-2.37768512204393	0.896199680064305	-2.65307517390915	0.00797621047323281	0.0377598644462453	Fanca
Cep78	81.9141902055303	-0.907003073800742	0.34190518201433	-2.65279124597394	0.00798292250576564	0.037778759029501	Cep78
Rac3	24.3972545171721	-1.76391260862882	0.665360156832973	-2.65106437545767	0.00802385461981577	0.0379595302882937	Rac3
Ccnd1	260.366238387935	-1.9865082864692	0.749650620917726	-2.64991214712436	0.00805127037888697	0.0380762565432035	Ccnd1
Ptpmt1	504.83987844878	0.494289646776263	0.186565959150836	2.64940961912906	0.00806325361477035	0.0381199443108908	Ptpmt1
Slc27a3	11.5405709467891	-1.84632854540884	0.69695033537509	-2.64915367953036	0.00806936286167311	0.0381358418428629	Slc27a3
Dmac1	199.825232973677	0.726322013763438	0.274332439452556	2.64759798444854	0.00810658634010251	0.0382987245091267	Dmac1
Rad9a	343.921241196946	-0.568670401076009	0.214877138074546	-2.64649094906841	0.00813316816325714	0.0384112380771515	Rad9a
Rnpepl1	1012.12213369123	-0.737083365324965	0.278539910607972	-2.6462396850639	0.00813921229695332	0.0384145558663146	Rnpepl1
LOC114709687	37.6771715849036	1.4428455983427	0.5452453715146	2.64623172193963	0.0081394039149224	0.0384145558663146	LOC114709687
Tpgs2	65.7414270668671	-1.02178958030654	0.38629519143563	-2.6451004386287	0.00816666724023299	0.038530130693386	Tpgs2
Ypel4	3.19592524650337	-5.73433073263609	2.16828600646265	-2.64463761493859	0.0081778445834136	0.038564008784601	Ypel4
Chmp1a	1041.08450964635	0.406143378922779	0.153582490644712	2.64446407411328	0.00818203917906197	0.038564008784601	Chmp1a
Usp13	330.656473344565	0.760385526135211	0.287539244307917	2.64445824765727	0.00818218004173096	0.038564008784601	Usp13
Axin2	7.75157196243384	-3.15933353769497	1.19503802847587	-2.6437096246421	0.00820029710825392	0.0386362827784546	Axin2
LOC114701799	18.2922441291064	-2.38806115873752	0.903800760231852	-2.64224291880979	0.00823589625365983	0.0387853907574462	LOC114701799
Mrpl32	218.355410527194	0.72450822755081	0.274208950733343	2.64217570437868	0.00823753095741512	0.0387853907574462	Mrpl32
Cdc37l1	196.238774767284	0.647353329835935	0.245070938498403	2.64149365813178	0.00825413524562594	0.0388503958933953	Cdc37l1
LOC114701688	4032.85988016323	-0.736976692809911	0.279168048952437	-2.63990344015147	0.00829296517183476	0.0390022961687675	LOC114701688
Lamb3	4.54524436216426	3.98707547775417	1.51034488926078	2.63984438660603	0.00829441028277099	0.0390022961687675	Lamb3
Tbk1	1147.61175709281	-0.401990144152423	0.152278970431203	-2.63982704252676	0.00829483475595034	0.0390022961687675	Tbk1
LOC114705392	2.50133629625843	-5.32109124872699	2.01704730994679	-2.63805971356585	0.00833818979646975	0.0391853274751275	LOC114705392
Ruvbl2	699.550667989698	0.512726418069742	0.19436821648781	2.63791286113848	0.0083418013969256	0.0391853274751275	Ruvbl2
Galnt18	6.06853493433183	4.42169383535374	1.6762202164524	2.63789554138175	0.00834222744086978	0.0391853274751275	Galnt18
Sf3b6	470.33423797805	0.664485661444628	0.251919087829267	2.6376947740259	0.00834716748277748	0.0391925219753738	Sf3b6
Hsdl2	179.396885204025	-0.900669581943545	0.341472645779265	-2.63760389910048	0.00834940439345738	0.0391925219753738	Hsdl2
LOC114684920	8.58931026105457	3.09704559400473	1.17430706626774	2.63733880427712	0.00835593283781806	0.0392099112717485	LOC114684920
Fam178b	6.22508040619924	-3.23565556311578	1.22697047392532	-2.63710955713895	0.00836158214886051	0.0392231649111244	Fam178b
LOC114708557	2531.90015595617	0.54792758796722	0.207796226674288	2.63685051810913	0.0083679697293031	0.0392358010358513	LOC114708557
E2f7	12.2895194378856	-2.61289230383429	0.990958348087876	-2.63673272330371	0.00837087584622501	0.0392358010358513	E2f7
Gnai3	1458.1787376749	0.545953835798391	0.207062924385145	2.6366566463772	0.00837275322068616	0.0392358010358513	Gnai3
Cttnbp2nl	1673.40482702659	0.871890665220434	0.330696048427176	2.63653185264002	0.00837583361097092	0.0392369938219741	Cttnbp2nl
Maged1	588.132003676935	-0.777917627464309	0.295116686445377	-2.63596625739526	0.00838980739344788	0.0392891992101261	Maged1
LOC114710927	222.427500835727	-2.08446658229372	0.791287026346691	-2.63427367426651	0.00843174956741221	0.0394495620828017	LOC114710927
Kbtbd8	101.878250151361	0.871741744872549	0.330923027721857	2.63427344683083	0.00843175521584162	0.0394495620828017	Kbtbd8
LOC114695418	33.3230648868377	-1.03774941599802	0.393946352177859	-2.63424044990141	0.00843257473977352	0.0394495620828017	LOC114695418
Rhobtb2	46.5493486025113	-0.932545666305264	0.354108225039899	-2.63350467558382	0.00845086721674528	0.0395218226017205	Rhobtb2
LOC114695272	571.637318034919	0.476608922152324	0.18101154706303	2.63303048830561	0.00846267503610096	0.0395637181401555	LOC114695272
Seh1l	359.889152805005	0.543308847416066	0.206352854244639	2.63291171525039	0.00846563493411415	0.0395642346213985	Seh1l
Adsl	388.388570673224	0.730901000857997	0.277685541688338	2.6321175975317	0.00848544863784029	0.0396434906919288	Adsl
Mrps31	334.524340116021	0.521478324510668	0.198163093561333	2.63156128186537	0.00849935373095211	0.039695098067363	Mrps31
Chd3	1066.91628886843	-0.79840643219265	0.303410454221484	-2.63144008745931	0.00850238568296961	0.0396959062569042	Chd3
Top3a	204.347750137271	-0.526242179139582	0.200000655072273	-2.63120227755962	0.00850833784602511	0.039710343190608	Top3a
Ttc1	442.306834693721	0.428299530187165	0.162833567117661	2.63029016540356	0.00853120173973387	0.039803674783671	Ttc1
Cbx3	689.663514483915	-0.546565030186401	0.20786563134896	-2.62941510166651	0.0085531885584626	0.0398928529171156	Cbx3
Rnf146	597.105340294543	0.57365524391052	0.21821613538371	2.62883971848282	0.00856767320870853	0.0399469921097777	Rnf146
Adcy9	84.0492979690841	-0.840362352290507	0.319708471689207	-2.62852700727754	0.00857555457012927	0.0399703172897768	Adcy9
Rhou	30.1968756082579	2.73532588749983	1.04139924891437	2.626587152191	0.00862459033960262	0.0401836987568907	Rhou
B4gat1	124.218820360158	-0.836735199619102	0.318575774325891	-2.62648721921697	0.00862712322609226	0.0401836987568907	B4gat1
LOC114697622	4939.59865912436	0.659525741973368	0.251126139411897	2.62627277079912	0.008632560848744	0.0401955423825655	LOC114697622
Eif1ad	390.219100636799	0.789205813901578	0.300536765205287	2.62598758379028	0.00863979688768965	0.0402157491738421	Eif1ad
Tasp1	38.9767019454457	-1.68159477024146	0.640398061527103	-2.62585862023301	0.00864307085483945	0.0402175063067848	Tasp1
Dnhd1	82.4035329389777	-1.1039594968129	0.420676642795789	-2.62424718775937	0.00868407350521515	0.0403947606766875	Dnhd1
LOC114691774	9.10708368025278	-2.85834019154053	1.08947087481001	-2.62360404268631	0.00870048671113022	0.0404575545827338	LOC114691774
LOC114689098	1652.24066773889	-0.524783834237526	0.200071016237379	-2.62298779756726	0.00871623942725956	0.0405172361725809	LOC114689098
Nip7	380.80643669399	0.635994313811801	0.242491328738681	2.62275074791303	0.00872230577467922	0.0405318660245719	Nip7
Wdhd1	122.722374883982	-1.25779955072601	0.479604326593156	-2.62257757276863	0.0087267398916154	0.0405389037788825	Wdhd1
Ankrd30a	55.2813650594609	-1.02373156435444	0.390511318513193	-2.62151573033051	0.00875397223683685	0.0406518075279196	Ankrd30a
Eif4g2	9968.98322263676	0.579784161608887	0.2212082267409	2.62098824329885	0.00876752854527995	0.0406989145535968	Eif4g2
Myo18a	515.445503082171	-0.872392624825733	0.332860833512212	-2.62089298888247	0.00876997856279163	0.0406989145535968	Myo18a
Ciz1	364.494361809108	-0.652621856902336	0.249034105819702	-2.62061236453623	0.00877719999499403	0.0407188178852296	Ciz1
Trim27	321.373852461108	0.5170741432496	0.19734148120382	2.62019997060604	0.00878782195419702	0.0407486011548925	Trim27
LOC114696126	832.800994521795	0.660525823829898	0.252102465435043	2.62006887830333	0.00879120088093646	0.0407486011548925	LOC114696126
Ticam1	475.536541018096	0.588010193235037	0.224429535686978	2.62002143093662	0.00879242413108088	0.0407486011548925	Ticam1
Pdia4	4539.2388089281	0.418473811435977	0.159777536624198	2.61910291194589	0.0088161346420031	0.0408448546894271	Pdia4
Mns1	10.8480977116778	-2.56627756491226	0.979956899071854	-2.61876575117013	0.00882485238221723	0.0408716061798153	Mns1
Mgst3	230.309506672865	-0.756411560989081	0.288904430180355	-2.61820686002245	0.00883932022119689	0.0409249620777989	Mgst3
Cdk18	605.353250808001	0.50666563892201	0.193548785891073	2.61776707401903	0.00885071971632604	0.0409640810870623	Cdk18
Syne2	10.2536208421846	-2.36331186924045	0.902860430587178	-2.61758272837748	0.00885550196176656	0.0409725573939116	Syne2
Faf2	927.647837735226	0.577246180885179	0.220574083069073	2.61701725267702	0.00887018578503216	0.0410268253248406	Faf2
Ptger1	108.655832585325	-0.802319988361097	0.306641637514467	-2.61647437988014	0.00888430313335023	0.041078437897625	Ptger1
LOC114700975	1116.51583329156	0.421692342705977	0.16119289713868	2.61607273143791	0.00889476087165295	0.0411131007666116	LOC114700975
Gars1	2233.11300624778	0.333535117275355	0.127518133757809	2.61558970043295	0.00890735213354934	0.0411520291472892	Gars1
Ldoc1	644.587380925881	-0.546942109571218	0.2091139161961	-2.61552229292246	0.00890911052335265	0.0411520291472892	Ldoc1
LOC114701708	181.727607189675	-1.7469398426612	0.668029930321504	-2.61506223504154	0.00892111985752952	0.0411762558741553	LOC114701708
Nisch	888.300210812598	-0.879568898286163	0.3363666193238	-2.61491137275859	0.00892506110798657	0.0411762558741553	Nisch
Csf3r	1385.40084279168	1.44679746962889	0.553290195879516	2.614898077724	0.00892540851296738	0.0411762558741553	Csf3r
Ophn1	83.6865022647019	-0.815531584892014	0.311882611104601	-2.61486711940634	0.00892621751395084	0.0411762558741553	Ophn1
Atraid	348.718700797203	-0.515761106190078	0.197354386924926	-2.61337543201548	0.00896527589205559	0.0413426953707047	Atraid
Znf710	1357.91365490572	-0.508549409731829	0.19472660834658	-2.61160718635174	0.00901177332797658	0.0415433176158548	Znf710
Ddx47	250.3260502687	0.691914029889979	0.265045160540709	2.61055145650813	0.00903963714336939	0.0416460972978635	Ddx47
Inpp5a	246.463769148545	0.856746700012487	0.328206715324202	2.61038747841035	0.00904397190274958	0.0416460972978635	Inpp5a
Foxk2	724.032900067757	0.518316502939113	0.198560851499427	2.61036603653267	0.00904453885576169	0.0416460972978635	Foxk2
Ankle1	18.5123828937757	-1.71616272474811	0.657455956046314	-2.61030827839549	0.00904606621896696	0.0416460972978635	Ankle1
LOC114686403	64.7748472177735	-1.07695003930441	0.412654241982588	-2.60981211323606	0.0090591963602436	0.0416778726757461	LOC114686403
Sh3pxd2a	213.904361159846	0.793723086259204	0.304133192860502	2.60978776697769	0.0090598410790357	0.0416778726757461	Sh3pxd2a
Cdh5	3.56197219437969	-4.80581179691718	1.84151374472168	-2.60970726430474	0.00906197318027206	0.0416778726757461	Cdh5
Ift80	23.2473239751414	-2.02665374983153	0.77692805665476	-2.60854751282603	0.0090927387785467	0.0418055224967288	Ift80
Neu1	1267.00609224923	0.593230250910864	0.227441063015143	2.60828120941101	0.0090998163599635	0.0418242138888094	Neu1
Ncor2	791.120338793894	-0.494732581371244	0.189687380080553	-2.60814705312051	0.00910338371216991	0.0418267646735537	Ncor2
Mindy4	45.7419928936438	-1.022120675834	0.391973276045671	-2.60762847443433	0.00911718499010159	0.041876319413682	Mindy4
Nat9	123.590305970815	-0.736420199642825	0.282558720833596	-2.60625542708525	0.00915381705058162	0.04203067121274	Nat9
Anapc10	145.306129882833	0.72038483903264	0.276418368913813	2.60613953357512	0.00915691502272674	0.0420309967241523	Anapc10
Dnajc9	308.880641186978	-0.685264334754391	0.262956175841949	-2.60600205551465	0.00916059118924777	0.0420339751033395	Dnajc9
Arhgef10	131.596978179274	0.918996701415075	0.352669779676582	2.60582775835754	0.0091652537930395	0.0420414763516199	Arhgef10
Ralb	551.154073977851	0.654772281546033	0.251382273026934	2.60468756870489	0.00919580716649745	0.0421676956759634	Ralb
Znf207	1590.09736356274	0.426149839598796	0.163650570716814	2.6040229357722	0.00921365907678108	0.0422356078841549	Znf207
Ninj2	13.8324319329496	-1.99414899020891	0.765864171747506	-2.60378937123899	0.00921993991499288	0.0422504507325664	Ninj2
Btrc	60.3865773739571	-1.13135137217387	0.434936911225581	-2.60118500631715	0.00929023378711297	0.0425585272629705	Btrc
Utp18	360.533967821902	0.492321213949002	0.189280845877848	2.60100916004317	0.00929499720668023	0.0425663048201699	Utp18
LOC114685972	29.4228765687342	-1.44065063052035	0.55397104099019	-2.60058834112569	0.00930640542767913	0.0426003826021516	LOC114685972
Zmynd19	378.046342022406	0.545322072476017	0.209698256861088	2.60050837159442	0.00930857477961311	0.0426003826021516	Zmynd19
Hgs	1427.47022614752	0.417063163376089	0.160409425175736	2.59999163340418	0.00932260333633671	0.0426505263014943	Hgs
Vps39	769.25058225565	-0.448205489972383	0.172420320719281	-2.5994934245721	0.00933614671040473	0.0426984180085539	Vps39
Spata5	192.435909036431	0.552603797006063	0.212613757184004	2.59909708724925	0.0093469333300616	0.0427336744444864	Spata5
Sapcd2	41.8744143370427	-1.32059044146064	0.508215209656357	-2.5984866575591	0.00936356838576313	0.0427956376024757	Sapcd2
Msmo1	1422.0522636009	0.494743557768023	0.190467455729589	2.59752279397496	0.00938988878741668	0.0429018117187498	Msmo1
Lyst	526.62737357713	-0.805583915749613	0.310241527687478	-2.59663469863105	0.00941419857220282	0.0429987326233671	Lyst
Tmem216	43.9977712040088	-1.1578685200536	0.445966210205059	-2.59631445961164	0.00942297821922652	0.0430246802282013	Tmem216
Rps6ka1	2809.50137146505	0.576082715682796	0.221988248263976	2.59510456156108	0.00945621464528643	0.0431622420610789	Rps6ka1
Vdac3	1956.39696561967	0.423839314989472	0.163334197547557	2.59492085156304	0.00946127037197459	0.0431711268862528	Vdac3
Cdh24	6.02864943932135	-2.69398508839478	1.0387279998132	-2.59354237960203	0.00949928310386757	0.0433241399330706	Cdh24
Nagpa	1541.46327677107	-0.583058138188427	0.224823382992792	-2.59340523404152	0.00950307246828725	0.0433241399330706	Nagpa
LOC114694833	36.7595946580245	-1.14912855174104	0.443103165115501	-2.59336570399243	0.00950416494318567	0.0433241399330706	LOC114694833
Ist1	1136.63986466122	0.344217393589756	0.132736611328572	2.59323626047445	0.00950774310171403	0.0433262267697077	Ist1
Arhgap32	133.143932908886	1.65472606413829	0.638212570044446	2.59275066303231	0.00952117699857784	0.0433669874863164	Arhgap32
Plpp6	284.4889185643	0.559784180142708	0.215908877931214	2.59268718130732	0.00952293445054221	0.0433669874863164	Plpp6
Pip5k1a	573.896249362292	0.544792203470492	0.210210423982064	2.59165170380407	0.0095516418711904	0.0434693129151719	Pip5k1a
LOC114705868	594.530474368172	1.24996123483132	0.482303097017899	2.59165085723042	0.00955166537300609	0.0434693129151719	LOC114705868
Asah1	10437.4881324848	-0.954930502584501	0.368547110393457	-2.59106766992428	0.0095678675517969	0.0435287814405963	Asah1
Moap1	1365.3365305654	0.855664872465547	0.330259447947617	2.59088688539583	0.00957289510236055	0.0435373889604573	Moap1
Lsm5	93.4443419988145	0.764655689318266	0.295189696198289	2.59038746665676	0.00958679599585299	0.0435863334651011	Lsm5
Trim16	157.146082877843	0.956683153928685	0.369385221083575	2.58993348765362	0.00959944772624967	0.0436284319080523	Trim16
Trim14	55.7718485167446	-1.8354910534305	0.708730381536905	-2.58982978752819	0.00960233978473229	0.0436284319080523	Trim14
C3ar1	1709.37670983816	-0.742988213825492	0.287007022158013	-2.5887457673995	0.00963261819966287	0.0437516858692571	C3ar1
Eci1	265.141688439137	-0.600547125639207	0.232005223182176	-2.58850691981035	0.00963930102687753	0.0437677222884874	Eci1
Grpel2	173.410444202845	0.772084214066863	0.29836689975337	2.58770062867251	0.0096618911576421	0.0438559525086174	Grpel2
Mier3	162.959940868059	0.908820764294501	0.351228640053126	2.58754742824229	0.00966618875736195	0.0438611212078336	Mier3
Exosc3	247.255157194878	0.697651921013343	0.269650105214443	2.58724883663044	0.0096745697881591	0.0438848093788269	Exosc3
Eif2a	364.139287367126	0.52116126408028	0.201449718119644	2.58705382635857	0.00968004693811023	0.0438953140874137	Eif2a
Glcci1	48.5257042211363	-1.13291389050427	0.437996998161717	-2.58657912099656	0.0096933912909571	0.0439414750489518	Glcci1
Gng11	304.006579067978	-0.848955078395487	0.328509697920155	-2.58426184605919	0.00975876744397271	0.0442233962009011	Gng11
Timp3	1224.98153987697	1.33217870440843	0.515667492938924	2.58340640558124	0.00978300070084633	0.0443187486888259	Timp3
Timeless	74.067259084437	-1.39302065731777	0.539401509744845	-2.58253014155766	0.00980787944324675	0.04441696218835	Timeless
Izumo4	12.0085123695935	1.7777627108519	0.688461702455194	2.5822245515067	0.00981656895532738	0.0444418193494361	Izumo4
Galnt15	24.4831467382458	-2.88126328413906	1.11638376551539	-2.58088963055541	0.00985460818235117	0.0445994897692132	Galnt15
Znf22	220.741264020919	0.490996100458472	0.19037261486972	2.57913198699551	0.00990489338205172	0.0448051301511758	Znf22
Crabp2	2.29269816698174	4.68245348855034	1.81557629978644	2.57904528116011	0.0099073798936039	0.0448051301511758	Crabp2
Med12	422.014008444302	-0.55286507068969	0.21437491378645	-2.57896346603515	0.00990972666145199	0.0448051301511758	Med12
Dip2c	164.016951838189	-1.90883573359129	0.740392063556846	-2.57814180830253	0.00993332239419244	0.0448971944802611	Dip2c
Spryd4	114.6895656582	0.697281784259225	0.270532972007836	2.57743734186689	0.00995359255522421	0.0449741726746789	Spryd4
Rb1	173.675887911062	-0.608567020113629	0.236157515313863	-2.57695385770306	0.00996752553511286	0.0450224762703455	Rb1
Rfk	322.143545518164	0.70133207832106	0.27221308266484	2.57640842040119	0.00998326472436252	0.0450789042919589	Rfk
Cd2bp2	905.507681830262	0.488119900809667	0.189561874269339	2.57498984271553	0.0100243030388668	0.045249495349371	Cd2bp2
Lonp2	382.948084567518	-0.55926984970421	0.217251396320386	-2.57429806747682	0.0100443699875021	0.045325341981302	Lonp2
Prss16	4.41533855805251	-5.00364248514644	1.94400083824797	-2.57388905740184	0.010056251333909	0.0453543387206088	Prss16
LOC114689379	14.346168300092	-3.81811310836301	1.48342372508842	-2.57385199103205	0.0100573286943287	0.0453543387206088	LOC114689379
LOC114700081	7.68002499946689	-3.93869587414412	1.53052168484995	-2.57343356394865	0.0100694977067713	0.0453944726164025	LOC114700081
Ppp2r2d	536.895335781017	0.671096356962725	0.260803279242423	2.57318987288854	0.0100765909547112	0.045411705746889	Ppp2r2d
Naa80	267.53146106844	0.619466037001403	0.240804005292496	2.57249058730963	0.0100969701501566	0.0454887834311892	Naa80
LOC114708736	7.62746604539453	-2.28237253657966	0.88736666928456	-2.57207377241229	0.0101091347868829	0.0455288149581151	LOC114708736
LOC114681163	1052.47183777188	0.749369682768927	0.29137699579687	2.57182170719936	0.0101164975766807	0.0455472013139469	LOC114681163
Capn5	18.5821833998809	-1.81825383175751	0.707138666710735	-2.57128328198364	0.0101322408976632	0.0456032949316221	Capn5
Cped1	28.8955503372482	-2.54894111010898	0.991421569509896	-2.57099622249396	0.0101406433056447	0.0456263228447431	Cped1
Tut4	100.642704383133	-0.963349871459271	0.374789163619502	-2.57037813515146	0.0101587561664798	0.0456890179827602	Tut4
Dcps	486.504812910463	0.67390715386486	0.262190461490077	2.57029622677698	0.0101611586266304	0.0456890179827602	Dcps
Mtrr	228.445690769671	0.752832781824193	0.2929457037291	2.56987138654326	0.0101736277627485	0.0457194193501485	Mtrr
Srrm2	4987.67256060854	-0.869222236492327	0.33823962859519	-2.56984150586513	0.010174505278499	0.0457194193501485	Srrm2
Snrnp27	448.894001586324	0.723071503972222	0.281407156555017	2.56948512903529	0.0101849763103831	0.0457516648559268	Snrnp27
Rab3il1	89.8187072273509	-0.869884836570313	0.338598338246396	-2.56907591772439	0.0101970115521264	0.0457909137779025	Rab3il1
Phc3	452.580636013154	-0.610223482248595	0.23757030872487	-2.56860163007699	0.0102109765823745	0.0458388004675945	Phc3
Eml3	564.270532760891	-0.835428357021488	0.325272213186429	-2.5683975548894	0.0102169906544632	0.0458509745433811	Eml3
Cd276	2187.69784900432	0.763945448554377	0.297467566295659	2.56816384410486	0.0102238819573942	0.0458670762450466	Cd276
Mier2	274.538618188998	0.650035723902408	0.253176098084257	2.56752406258381	0.0102427680196478	0.0459325522299084	Mier2
Vps35l	824.056877116555	-0.374027320755598	0.145688865143762	-2.56730204045805	0.0102493292675428	0.0459325522299084	Vps35l
LOC114706337	21.5788098508142	1.93535065496946	0.753861737706093	2.56724881787805	0.0102509026690263	0.0459325522299084	LOC114706337
Tmem117	29.71188586026	-1.92452558370476	0.749653097518382	-2.56722154563974	0.0102517089924729	0.0459325522299084	Tmem117
Ints11	892.267095064469	0.414814723126878	0.161614630082563	2.56669042224064	0.0102674232996974	0.0459881201665479	Ints11
Rad21	1111.87366744514	-0.433781883175926	0.169024848146967	-2.56637936925555	0.0102766363524139	0.0460102078287312	Rad21
Idua	103.774016904732	-0.85191884676171	0.331973348962438	-2.56622662458998	0.010281163177327	0.0460102078287312	Idua
Exosc1	212.568158406705	0.637292863288281	0.248342194095548	2.56618842242768	0.0102822956350416	0.0460102078287312	Exosc1
Itga4	169.192685805079	-1.33277756353117	0.519738334155642	-2.56432415303054	0.0103376947742449	0.0462431997230639	Itga4
Msh2	51.5707008227231	-1.79577260230786	0.70032402010848	-2.56420249876578	0.0103413191010958	0.046244513919071	Msh2
Rps19bp1	267.160370161863	0.716924542586206	0.279640625857541	2.5637352955698	0.0103552485429268	0.0462918950478231	Rps19bp1
Parg	471.586537981304	-0.495410285908562	0.193252920115125	-2.56353324758785	0.0103612776777472	0.046303939670267	Parg
Lsr	105.465019306545	1.00096638860754	0.390581829714736	2.56275718032915	0.0103844646663024	0.0463715333197769	Lsr
Lsm8	465.668772499274	0.480632417773313	0.187546198332222	2.56274145809085	0.0103849348850715	0.0463715333197769	Lsm8
Nop9	361.683590520999	0.46494967694232	0.18143109589848	2.56267909665542	0.0103868001698316	0.0463715333197769	Nop9
LOC114685960	8.65020098089932	2.20572519028409	0.860743897748118	2.56258010780526	0.0103897616246184	0.0463715333197769	LOC114685960
Ttf2	185.500113398988	-0.736593005241845	0.287485190394351	-2.56219460985604	0.0104013017493155	0.0464081217189092	Ttf2
Cryab	35.8958338159296	-2.21099725502855	0.863082828444969	-2.56174399740074	0.010414805574702	0.0464386545256395	Cryab
Arl4c	1049.69604527428	-0.874941617708721	0.341541521110678	-2.56174304917144	0.0104148340074066	0.0464386545256395	Arl4c
Xpc	94.4122350252655	-0.898877067329134	0.350969601370686	-2.56112513396783	0.0104333769204552	0.0465064008155766	Xpc
Tnfsf18	22.2230085289922	3.38338945252476	1.32190342991704	2.55948307263043	0.0104827960884686	0.0467013940630735	Tnfsf18
Ralgapa2	679.629681778148	0.766952214805996	0.299655303624684	2.55944815769588	0.0104838491389701	0.0467013940630735	Ralgapa2
Borcs5	104.894258815804	0.961190510182946	0.375657458993539	2.5586887393589	0.0105067768418633	0.0467765305261761	Borcs5
Nkx6-2	3.28082499606976	-4.77465900332469	1.8660733296379	-2.55866633293086	0.0105074539943207	0.0467765305261761	Nkx6-2
Hsd3b7	1630.80093263647	-0.327169700437281	0.127887351382641	-2.5582647298589	0.0105195975661789	0.0468155808353827	Hsd3b7
Ucp2	7923.55757093202	-0.848963743675841	0.331895388670511	-2.55792569784285	0.010529858846893	0.0468462320054818	Ucp2
Map1lc3a	113.256463916299	-0.88419438523387	0.345741262781282	-2.55738750452015	0.0105461663106291	0.046903753754992	Map1lc3a
Flvcr2	95.8673800028433	-0.776602478013018	0.303720516323358	-2.55696417026436	0.010559009281232	0.0469458353730088	Flvcr2
Tctn3	43.9153574228814	-1.11983831206559	0.438022362332493	-2.55657794753307	0.0105707385085134	0.0469829398817887	Tctn3
Melk	63.5350015194439	-1.28440134249058	0.502540324786651	-2.55581747203245	0.0105938673250988	0.0470706712988789	Melk
Nmnat1	66.5318418714307	0.82404865135987	0.322541483827435	2.55486097968331	0.0106230216237518	0.0471820098731431	Nmnat1
LOC114681117	3.12237247895874	-5.69985512460556	2.23106170457707	-2.55477251611293	0.0106257216329362	0.0471820098731431	LOC114681117
LOC114708678	2.68323749307591	4.6557200022594	1.8226847070816	2.55432000069498	0.0106395424679433	0.0472167724898568	LOC114708678
Brd7	1379.76034845603	0.438917503387345	0.171835186053001	2.55429352665852	0.0106403515391258	0.0472167724898568	Brd7
Ddx11	46.3187076916691	-1.04797998497525	0.410334306009403	-2.55396628950453	0.010650356729822	0.0472460713078527	Ddx11
Kif1a	4.11037775444423	4.02524499713498	1.57614789063411	2.55384981387474	0.0106539199602143	0.0472467833432053	Kif1a
LOC114685148	509.021473682489	-0.819536670808888	0.321022327333196	-2.55289617272718	0.0106831337099599	0.047361210588376	LOC114685148
Wdr43	639.42737614794	0.434409707449486	0.170186492331932	2.55255103678976	0.0106937241121216	0.0473910547900821	Wdr43
Isca2	129.154594513849	0.940202725860562	0.368352412024052	2.55245437567318	0.0106966918049778	0.0473910547900821	Isca2
LOC114711005	2.50857768831508	4.87681098615843	1.91090918834039	2.55208934883709	0.0107079054766958	0.0474256036822715	LOC114711005
L3hypdh	4.32199593007319	-3.15098798298153	1.23505532636976	-2.55129297911157	0.0107324063424083	0.0475189611174549	L3hypdh
Gk	1103.18655412264	0.640242787165437	0.251032177660941	2.55044111528279	0.0107586696851891	0.0476182590266357	Gk
Iqsec2	128.747079307017	-1.22788454838545	0.481458554445068	-2.55034319579328	0.0107616922452706	0.0476182590266357	Iqsec2
Rbis	260.23611053049	0.781271213730694	0.306374625080184	2.55005196179749	0.0107706864628051	0.0476428740159442	Rbis
LOC119087735	7.61714076986394	-2.63652884702388	1.0341038873777	-2.54957831529832	0.0107853284222217	0.0476924474976269	LOC119087735
Thap1	108.770788352199	0.621234259064886	0.243689989065941	2.54928100020057	0.01079452843975	0.047717475520521	Thap1
Ncoa5	431.249955021433	0.416155459690753	0.163251142353147	2.54917333926227	0.0107978615833977	0.047717475520521	Ncoa5
Atg5	457.049096460527	0.405141689075182	0.158939967928509	2.54902334733964	0.0108025068042349	0.0477228148192179	Atg5
Hnrnpa1	2840.90098105257	0.563440706952136	0.221166368486927	2.54758764095474	0.010847060314062	0.0479043996376436	Hnrnpa1
Itgb4	58.17424184155	-1.38476972699095	0.543633023157309	-2.54725093583993	0.0108575327187736	0.0479225062685292	Itgb4
Dlst	1622.6497115628	-0.533136585865632	0.209300208780804	-2.54723389418103	0.0108580629975364	0.0479225062685292	Dlst
Ttll12	887.099083518127	-0.434552030584293	0.170693735878656	-2.54579951834444	0.0109027785122361	0.0481045693175716	Ttll12
LOC114688093	595.486508335244	-1.73625011593883	0.682049364141637	-2.54563702749567	0.0109078543397864	0.0481116764637655	LOC114688093
Stard10	54.7443078608747	1.72127655773301	0.676419572087072	2.54468768906563	0.0109375514128417	0.048227342447541	Stard10
Clec9a	30.6620268518785	-1.78029929344512	0.699790514278982	-2.54404604966591	0.0109576637581605	0.0483006861212886	Clec9a
LOC114700640	2.15398261087371	-4.58526782748489	1.80314133594604	-2.54293312236623	0.01099262668694	0.0484383440311294	LOC114700640
Acoxl	4.42538307023555	-3.09584327819312	1.21747943918751	-2.5428300294411	0.0109958703915103	0.0484383440311294	Acoxl
LOC114701547	7.6330107952124	2.4033519760327	0.945348341706334	2.54229247569705	0.0110127977066148	0.0484975249465104	LOC114701547
Slc1a2	12.8056979297511	3.28600428265497	1.29347662573592	2.54044349721851	0.0110711980865423	0.0487392471248066	Slc1a2
Fam207a	412.336616614325	0.705171214745106	0.277603718470709	2.54020810178561	0.0110786528101244	0.0487566067412289	Fam207a
Aftph	931.610540287423	0.436484283896877	0.171846065053632	2.53997252576399	0.0110861177168027	0.0487740001577332	Aftph
Cab39	2130.99970745241	0.366994504558161	0.144507141864038	2.53962883650037	0.0110970165187483	0.0488064853857523	Cab39
Gnpnat1	204.248455422911	0.689830259747443	0.271663061203721	2.53928619036704	0.0111078917155784	0.0488388462542135	Gnpnat1
Spice1	70.6251795369151	-0.815627669017509	0.321306218828037	-2.53847458039408	0.0111336890685093	0.0489367751555084	Spice1
Dvl2	240.97580525897	-0.680869562503633	0.268255068989327	-2.53814239212279	0.0111442631469608	0.0489677512011235	Dvl2
LOC114694190	24.7283750294201	-1.48724221284962	0.58605387406979	-2.53772268839658	0.0111576357350455	0.0490110003736496	LOC114694190
Lpl	23719.3477081252	-1.07740799769107	0.424657149691806	-2.5371243566086	0.0111767244074575	0.0490793227063716	Lpl
Selenok	606.75507557128	0.33733323302792	0.132968566642013	2.53693968091053	0.011182622000014	0.0490896953747057	Selenok
Ric8a	512.448015913566	0.645513501441732	0.25449005357961	2.53649795880845	0.0111967395465947	0.0491280171532752	Ric8a
C15H1orf226	27.7506863552927	-1.34172588229398	0.528991908372029	-2.53638261958135	0.0112004284217188	0.0491280171532752	C15H1orf226
LOC114704273	493.060116816527	-0.527564781081377	0.208002837093857	-2.53633454452991	0.0112019663166921	0.0491280171532752	LOC114704273
Tmem50a	1019.32261342455	-0.457113136569838	0.180245390914665	-2.53606005818064	0.0112107505796383	0.0491502940971504	Tmem50a
Atxn7l2	77.6558649395846	-0.983379620033051	0.387774922886067	-2.53595465306038	0.0112141254375061	0.0491502940971504	Atxn7l2
Vcl	883.249382162122	-1.17277930033161	0.462513583840359	-2.53566455409536	0.0112234184764298	0.0491755019076138	Vcl
Msh6	213.416173194643	-0.607742136114155	0.239688851774424	-2.53554611161521	0.0112272146321105	0.0491766167718783	Msh6
LOC114700010	427.313413896593	0.733776548573175	0.289549744739624	2.53419856830826	0.0112704845912065	0.049350576647399	LOC114700010
LOC114697497	53.5667349255538	-1.44372531169227	0.57016152694852	-2.53213386637823	0.0113370699834866	0.0496264869863529	LOC114697497
Cops8	523.952341494502	0.59769534701741	0.236066476402469	2.53189421948418	0.011344821028453	0.049644765200148	Cops8
Hmgcr	2512.55928608299	0.522019178454027	0.206380228218824	2.52940498689891	0.0114256104534978	0.0499825460449957	Hmgcr
Kifc1	243.761514108815	-1.09332183047095	0.43229941945369	-2.52908466047123	0.0114360438257979	0.0500124310303002	Kifc1
Raph1	1840.55514642669	-0.51200368808771	0.202500397474509	-2.52840831165361	0.0114581010086139	0.0500931147684522	Raph1
Arhgef19	6.26027395603459	-3.13525760621629	1.24039325547905	-2.52763193637765	0.0114834668112856	0.050188207955524	Arhgef19
Grm5	5.66285436884968	-3.67162904805329	1.45277170039154	-2.52732693448237	0.0114934454882274	0.0502160134059275	Grm5
Hspb11	69.7375985071544	0.726859905404749	0.287669350563093	2.52672001373094	0.0115133248706491	0.0502816104464195	Hspb11
Samd4b	858.507825934338	0.696912343109258	0.275824918973192	2.52664750416184	0.011515701924351	0.0502816104464195	Samd4b
LOC114710988	112.340726006893	-0.765366383682493	0.303088772121472	-2.52522182964847	0.0115625278237448	0.0504701976839663	LOC114710988
Il21r	448.815224661705	-1.19330225116052	0.47261527060189	-2.52489144000956	0.0115734034683492	0.0505017935757475	Il21r
Plekha5	200.856557634439	-0.805352664931277	0.319247212790992	-2.52266153834374	0.0116470442259056	0.0508071659053405	Plekha5
C7H15orf39	104.878568071652	-0.868074302841791	0.344153208456656	-2.52234842364144	0.011657417809794	0.0508364466988034	C7H15orf39
Hdhd2	221.955445822375	-0.534592096591141	0.211963798997614	-2.52209150392307	0.0116659357584644	0.0508576194682194	Hdhd2
LOC114683910	807.409944567266	0.482192307926903	0.191226880175143	2.52157179725605	0.0116831830621167	0.0509168226043597	LOC114683910
Adipor1	3279.8674968819	-0.560556941135394	0.222340195716498	-2.52116779572394	0.0116966061275575	0.0509593272924805	Adipor1
Fnip2	1255.82104048122	-0.833172487755158	0.330584376098255	-2.52030207110431	0.0117254161514697	0.0510543647668925	Fnip2
Dffb	131.851145001556	-0.627746608882312	0.249077001524447	-2.52029133577272	0.0117257738020612	0.0510543647668925	Dffb
LOC114688872	61.4394368968723	0.828667989470183	0.328857543229066	2.51983877679514	0.0117408597368822	0.0511040242779339	LOC114688872
LOC114686218	1393.3282012313	0.984428990982745	0.391061403175298	2.51732588025687	0.011824940091697	0.0514381613381142	LOC114686218
Snx29	509.883877793628	-0.689676514282813	0.273972191828589	-2.51732305267795	0.0118250350011711	0.0514381613381142	Snx29
Slc30a9	794.477002321511	0.574266830834948	0.228248445882663	2.51597257810099	0.011870441819964	0.0516099029802789	Slc30a9
LOC114704597	192.967179518575	0.575648278651439	0.228801589842237	2.51592779162226	0.0118719503146569	0.0516099029802789	LOC114704597
LOC114700585	49.9134004267601	-0.947582808089693	0.376669985085821	-2.5156844070647	0.0118801509466988	0.051629388386514	LOC114700585
LOC114685675	224.377654131372	0.949420924750002	0.377458021343791	2.51530202317588	0.0118930451863207	0.0516692529449507	LOC114685675
Dnajb1	805.516133448724	0.507732281953712	0.201876209588755	2.51506744151786	0.0119009615762885	0.0516874730956414	Dnajb1
LOC114692691	2108.27745738044	-1.52927450200606	0.608202208066664	-2.51441787241661	0.0119229068686931	0.0517530285964212	LOC114692691
Twf1	975.656037595829	0.599075969915555	0.238258018872371	2.51440003048319	0.0119235101533995	0.0517530285964212	Twf1
Dyrk2	493.792437408554	-0.570523598438715	0.226944956380605	-2.51392940181451	0.0119394331753013	0.0518059467622059	Dyrk2
Nelfb	887.538903037374	0.427899951263564	0.170336102972746	2.51209193938193	0.0120017816286489	0.0520602117818774	Nelfb
Hspa9	3783.57724244673	0.655456021051081	0.261030494278582	2.51103237138092	0.0120378657610596	0.0522004266371996	Hspa9
Tpm1	1006.73560416783	-1.20659220854946	0.48057566084135	-2.51072267462956	0.0120484307890253	0.052229928662384	Tpm1
Arhgap33	24.6140921654276	-1.85132619564028	0.737682365151982	-2.50965223393793	0.0120850112438514	0.0523721539078893	Arhgap33
Fut10	7.75120504369767	-1.96598227844364	0.783549564980785	-2.50907200553656	0.0121048806549649	0.052431155750609	Fut10
Ppp1ca	6281.26175166105	0.401431027866096	0.159994246866813	2.50903414171053	0.0121061782741413	0.052431155750609	Ppp1ca
LOC119086113	16.7081202037974	-1.96558853390855	0.783564659872933	-2.50852116560144	0.0121237704688419	0.0524909737947831	LOC119086113
Socs5	350.355322971651	0.764568066213671	0.304971789524656	2.50701242697026	0.0121756430958889	0.0526991285493819	Socs5
Akap7	50.8614967423039	-0.845096633989714	0.337144988599363	-2.50662671125734	0.0121889360895918	0.0527402236223068	Akap7
Asb13	15.631818241047	-1.77736764732968	0.709425399009213	-2.50536229716607	0.0122326020515666	0.0529126727370721	Asb13
Smu1	1020.12791581913	0.395955229185574	0.158054817508654	2.50517659269635	0.0122390269299164	0.0529239766184643	Smu1
Cep72	58.8821532488108	-0.858956110544059	0.342986955871033	-2.50434045913698	0.0122679919681558	0.0530327112322051	Cep72
Tmem243	182.838344534003	1.23945916902989	0.495082146481148	2.50354244813609	0.0122956930029168	0.0531359157626828	Tmem243
Ccno	3.57503919274698	-3.97362942441053	1.58731779672034	-2.50336097322206	0.0123020001966866	0.0531466312168615	Ccno
LOC119086426	7.18934590891657	4.74366528856987	1.89500362439968	2.50324866268929	0.0123059050053843	0.0531469645411386	LOC119086426
G3bp2	1030.4566014592	-0.721282205778156	0.288160751888002	-2.50305498251369	0.0123126414504763	0.0531595231778181	G3bp2
Pmpca	1037.95918910277	0.411221904465838	0.164318243297403	2.50259433288585	0.0123286765619973	0.0532122082882599	Pmpca
Pex2	145.16601690319	0.571517955672238	0.228448883235106	2.50173232444331	0.0123587325891995	0.0533253579866488	Pex2
Tbc1d13	652.997390342084	0.506742138189776	0.202567029917006	2.50160225184422	0.0123632735189861	0.0533283792516689	Tbc1d13
Il16	138.033985987686	-0.872318456654054	0.348750366141389	-2.50126893429669	0.0123749166255115	0.0533482656152699	Il16
Kcnmb4	9.1835391865909	-3.08061617887486	1.23163051284314	-2.50125029117983	0.0123755681344461	0.0533482656152699	Kcnmb4
Larp4	869.014874307103	0.464828333984768	0.185864831500463	2.50089449538285	0.0123880077238314	0.0533853157186216	Larp4
Setd6	165.691952050837	0.59533383051123	0.238079000985393	2.50057261685063	0.0123992710137317	0.0534172752173952	Setd6
LOC114694221	311.228649437509	0.733178311829774	0.29331159497182	2.49965676229136	0.0124313685628041	0.0535389430814313	LOC114694221
Gtf2h1	814.348868279559	0.498166713554615	0.199320022238762	2.499331015315	0.0124428026014683	0.0535715702701978	Gtf2h1
Ldhd	69.8772312864501	-0.903243088760181	0.36147323353413	-2.49878277273578	0.012462067484087	0.0536378819022158	Ldhd
E2f3	398.775126624953	0.626221959294965	0.250645925775924	2.49843262904183	0.0124743851203389	0.0536742601164875	E2f3
Opn3	46.1358502987985	1.60244818983607	0.641591171096104	2.49761571235219	0.0125031652018299	0.0537814277656159	Opn3
Bdh1	609.284572881073	0.658209114718561	0.263579756663086	2.49719144994849	0.0125181352063972	0.0538291444226774	Bdh1
LOC114686852	296.128770967603	-1.23768671085413	0.495687854834752	-2.49690747671585	0.0125281640032128	0.0538331345863571	LOC114686852
LOC119086207	38.0911031766748	-1.05581394141853	0.42285481784264	-2.49687102255375	0.0125294519332711	0.0538331345863571	LOC119086207
Bex3	9.93631841192524	-2.38166517166355	0.953873344224313	-2.49683585990162	0.0125306943452003	0.0538331345863571	Bex3
Fgfr2	52.6060878457157	1.59249619093417	0.638137113453106	2.49553921463181	0.0125765853236392	0.0540135747660782	Fgfr2
Tmco3	337.835596125583	-0.523770074914826	0.210011338455807	-2.4940085557573	0.0126309499856186	0.0542302846475923	Tmco3
Scai	19.1448007509411	-1.36018876076918	0.545517902545116	-2.49338977588675	0.0126529862737313	0.0543081033727229	Scai
Anln	339.043654593152	-1.09440657945481	0.439051292330026	-2.49266224373659	0.0126789390245948	0.0544026787257414	Anln
Deptor	10.578759198167	-2.90356543290732	1.16514108576736	-2.49202904985111	0.0127015648505291	0.0544829249149202	Deptor
Xirp1	6.0724085435915	-2.87822565576632	1.15507417275379	-2.49181024358324	0.0127093917277776	0.0544996615627524	Xirp1
Slco2b1	5.22742670119749	-6.4461451774799	2.5872009050198	-2.49155184082257	0.0127186405009189	0.0545149907399922	Slco2b1
LOC114704546	26.6814809522296	-1.77237912447865	0.711372877581419	-2.49149100329004	0.0127208188691087	0.0545149907399922	LOC114704546
Eif1	3968.13782263992	0.601305487246335	0.241400417272991	2.49090492070832	0.0127418212494948	0.0545881481176287	Eif1
Gngt2	1510.25238884268	1.28955529525446	0.517849922528427	2.49021046282703	0.0127667470008032	0.0546780635737669	Gngt2
LOC114694824	103.488088106231	-0.670560709364865	0.269333696532185	-2.48970224668763	0.0127850154266727	0.0547394200429695	LOC114694824
LOC114699136	2844.05507903989	0.540313151840663	0.217028738148544	2.48959265233735	0.0127889579551507	0.0547394208407115	LOC114699136
Tmem248	913.206324070528	0.370592681204203	0.148879773452806	2.4892077184795	0.0128028140273102	0.054781840606842	Tmem248
Tmeff2	3.80715640860315	5.05782881368475	2.03215256689428	2.48890211103322	0.0128138241259119	0.0548120603784001	Tmeff2
Fam234b	97.2324506629877	-0.771863447021197	0.310150329499612	-2.48867524424849	0.0128220028577886	0.054830153889866	Fam234b
Akap11	461.959713771509	-0.525991029968044	0.211399727801633	-2.48813484973645	0.0128415031279958	0.0548966351392309	Akap11
Slc35e1	1541.69356097977	0.386884561758004	0.155523536624546	2.48762708304399	0.0128598499234927	0.0549563394668029	Slc35e1
LOC114688828	713.684603564508	-0.667339742213769	0.268283808301094	-2.48743950087668	0.0128666335693241	0.0549563394668029	LOC114688828
LOC114690310	491.415120781607	-0.534018294074994	0.21468763572409	-2.48741988458664	0.0128673431477549	0.0549563394668029	LOC114690310
Kcng1	3.00549318781292	-5.64467148104688	2.26971354846923	-2.48695324784655	0.0128842329712975	0.0550115543685318	Kcng1
Dynlt3	529.935434844806	0.619258923310514	0.249014859656505	2.48683522005365	0.0128885080705312	0.0550128910419078	Dynlt3
Eno2	698.685884416124	-0.647484022906055	0.260484159792885	-2.48569442157588	0.0129298938058535	0.0551725800535572	Eno2
Cdr2l	210.793157262543	-0.73374716976553	0.295221239526687	-2.48541456889047	0.0129400642047389	0.0551990142804301	Cdr2l
Tceanc2	459.123514235033	0.514957773742439	0.207223934731966	2.48503038226985	0.0129540378311941	0.0552416508864036	Tceanc2
Hyal1	87.1059091920889	0.833280279975121	0.335377385275613	2.48460485578159	0.0129695306495494	0.0552765240086868	Hyal1
Btd	190.474357111518	-0.720606439699322	0.290030661558386	-2.48458709788605	0.0129701775455745	0.0552765240086868	Btd
Foxn2	610.525400472381	0.816948184215011	0.329097751842025	2.48238761778952	0.0130505226572472	0.0556018739171149	Foxn2
Kiaa0319l	427.460754531679	0.597562781553816	0.24073170194585	2.48227706082613	0.0130545728020024	0.05560206851405	Kiaa0319l
LOC114696273	103.522727661148	-0.91393668213798	0.368471848701876	-2.48034330263702	0.0131255941124088	0.0558874192734734	LOC114696273
Flywch2	7.5398210810668	-2.48439575133034	1.00195202067134	-2.47955560752871	0.0131546216580023	0.0559938447950221	Flywch2
Ncoa7	532.623436075007	0.409916974745267	0.165329496230119	2.47939408328392	0.0131605810362357	0.0560020434226579	Ncoa7
Snrpa1	291.577919652733	0.64370325308118	0.259704080131484	2.47860277264524	0.0131898106622879	0.0560928777169586	Snrpa1
LOC114698098	3.33814994094292	-4.74662454987562	1.91504454277264	-2.47859746541633	0.0131900068956334	0.0560928777169586	LOC114698098
Smarcc2	955.382218548965	-0.573597617661601	0.231459153182591	-2.47818074927936	0.0132054229223499	0.0561412422770447	Smarcc2
LOC114706521	1609.92320644546	0.483187721661971	0.195077977595875	2.47689527857905	0.01325307813077	0.0563265962184699	LOC114706521
Tmem219	730.694190013357	-0.811072438469735	0.327508452586457	-2.47649314716732	0.0132680172093028	0.0563728332163922	Tmem219
Tmem100	8.93260643176624	3.50755024681725	1.41663411572168	2.47597471209451	0.0132872989055771	0.0564134910669831	Tmem100
Malsu1	97.6009743309725	0.634707198533002	0.256349140298022	2.47594822356383	0.013288284734828	0.0564134910669831	Malsu1
Atoh8	10.9043761583325	-2.86378506443441	1.1566604488758	-2.47590817790808	0.013289775245236	0.0564134910669831	Atoh8
Nr2f6	235.794300917265	-0.695989687074018	0.281205092848746	-2.47502518543779	0.0133226780478855	0.0565358755179982	Nr2f6
Fech	381.38891364413	-0.608629542998591	0.245925839734823	-2.47484991270078	0.0133292177654322	0.0565463454546369	Fech
Lrrc42	381.261266545683	0.571486760974497	0.231040106607486	2.47353920220179	0.0133782125715413	0.0567368605851714	Lrrc42
Hddc3	178.158573798501	-0.818708825724773	0.331061148869275	-2.47298370262122	0.0133990253149126	0.0568077760297896	Hddc3
LOC114709125	1139.89159814327	0.493171604216791	0.199435340874166	2.47283957825688	0.0134044298543077	0.0568133420412277	LOC114709125
Gnb1	6958.04390688524	0.508293341492793	0.205559950695689	2.47272554684191	0.0134087072991403	0.056814129035265	Gnb1
Smtn	52.7434817280534	-1.15611169884038	0.467567587515362	-2.47260873018149	0.0134130904724506	0.0568153633953559	Smtn
Vwa1	24.0565762310629	-1.65194620192661	0.668355321308742	-2.47165863614558	0.0134487867827598	0.0569491931926257	Vwa1
Aatk	20.7823001504756	-2.03934729651582	0.825131031240356	-2.47154357223752	0.0134531155826296	0.056950155446589	Aatk
Commd2	200.699988737659	0.594266407006922	0.240457869794711	2.47139512428631	0.0134587021368706	0.0569547155536799	Commd2
Phtf1	157.414534789568	-0.737662729094758	0.29849214149515	-2.47129698423482	0.0134623965752378	0.0569547155536799	Phtf1
LOC114686721	13.3009856943701	-2.29614200813998	0.929178673888522	-2.4711522903672	0.0134678451458461	0.0569604111635923	LOC114686721
Fosb	295.834422764433	-3.89936658275438	1.57831729880942	-2.47058470796449	0.0134892367622324	0.0570335117063329	Fosb
Osbpl2	695.849425157875	-0.469585270390981	0.190083905403561	-2.47041047159685	0.0134958095778368	0.0570395250069602	Osbpl2
Fam120c	79.0312290824856	-1.12688934524143	0.456169699225215	-2.47032923746449	0.0134988749854427	0.0570395250069602	Fam120c
Sdha	3100.36023825784	-0.488386746707238	0.197744958986923	-2.46978102101472	0.0135195782776358	0.0571096271326356	Sdha
Pde2a	375.592822708883	-0.698317771038206	0.282760896674008	-2.46964053110671	0.0135248883669228	0.057114682169928	Pde2a
Zcchc9	442.955471796435	0.446757306233413	0.180930115203987	2.46922578770108	0.01354057515209	0.0571635408898661	Zcchc9
Gpd1	7.94946093177336	-2.17126533952605	0.879431515784817	-2.46894192504391	0.0135513209161851	0.0571915169973344	Gpd1
Bola3	174.116209325674	0.491662460448599	0.199161739031435	2.4686592055264	0.0135620308944038	0.0572054862461645	Bola3
Gpat4	1306.86692720672	0.614676243283939	0.248994174764743	2.46863704287341	0.0135628707758281	0.0572054862461645	Gpat4
Gosr1	354.544168679864	0.781118026456161	0.316440652157622	2.46845031170989	0.0135699490114142	0.0572179599221034	Gosr1
Alg12	883.681852826664	0.465451194398753	0.188646160176525	2.46732397819923	0.0136127130868775	0.0573808503980856	Alg12
LOC114706400	53.7385380927678	-2.09960540482667	0.851036793882122	-2.46711472396984	0.0136206710487011	0.0573969704131155	LOC114706400
Wars1	4618.75307302571	0.770251002425766	0.312300662928791	2.46637645659239	0.0136487802766253	0.057497971523344	Wars1
Stoml2	642.121644302666	0.566476787489261	0.229747841754824	2.46564574083694	0.0136766524252094	0.0575944144475946	Stoml2
LOC119086358	4.91082894485961	-3.56029298543801	1.44401054112293	-2.46555886127352	0.0136799696685752	0.0575944144475946	LOC119086358
Fbxo7	298.088764207147	-0.563783459696049	0.228740398004457	-2.46473060558837	0.0137116299017472	0.0577102095137192	Fbxo7
Mdm2	1177.02093842902	0.605131959316007	0.245577419708135	2.46411889185577	0.013735054307771	0.0577912815343636	Mdm2
Wdr18	718.89565618313	-0.454375824624484	0.184413941710496	-2.46389085559372	0.0137437955587309	0.0578105426637316	Wdr18
Alkbh2	56.7523200175542	-1.02937497200304	0.417961359140352	-2.46284722138004	0.0137838636265953	0.0579615222456924	Alkbh2
Lysmd1	49.75691919685	0.777017443433716	0.315624496559928	2.46184137132139	0.0138225786387734	0.0581060291781132	Lysmd1
Klhl42	212.201181477348	-0.896063353294795	0.363996367755904	-2.46173707396909	0.0138265985167077	0.0581060291781132	Klhl42
Ube2m	1949.58061190192	0.650568258046564	0.264329672517834	2.46120025742729	0.0138473050881887	0.0581754405898639	Ube2m
LOC114688523	3.6380190516108	-4.46178156862149	1.81341870065389	-2.46042547538118	0.013877238956268	0.0582835640979375	LOC114688523
Med25	841.662681382537	-0.818998544186454	0.332892383731413	-2.46025017156068	0.013884019776934	0.0582944102215688	Med25
Trmt61a	384.428335480324	0.797160229943806	0.324141932657369	2.45929375261187	0.0139210659788887	0.0584322857064298	Trmt61a
Mios	168.943563079573	0.724071341397062	0.294531548406153	2.45838296547636	0.0139564257580925	0.0585630014055953	Mios
LOC114686836	34.6029152784475	-1.03745787253512	0.422122015157546	-2.45772036350181	0.0139821999638972	0.0586534279452303	LOC114686836
Ctsd	86240.1026047834	-1.06291244629094	0.432565670813158	-2.45722792632347	0.0140013822260844	0.0587161559073338	Ctsd
Wdr92	145.679666279553	-0.758525863263847	0.308827458381376	-2.45614773776731	0.0140435409752065	0.0588751710267943	Wdr92
Synrg	743.678210919836	-0.703004153770298	0.286336875038714	-2.45516458079404	0.0140820100266346	0.0590186263869065	Synrg
Micu1	530.466417859957	-0.470630060106435	0.191731549083651	-2.4546302491986	0.0141029563819278	0.059088578564595	Micu1
Tarbp2	734.868176740819	0.404927311072625	0.164972416964807	2.45451523668351	0.0141074685868225	0.0590896534926186	Tarbp2
Fam43a	45.1708801860974	-1.5866270870706	0.646658308190997	-2.45357875553959	0.0141442563360517	0.0592185145960534	Fam43a
LOC114697900	95.3286007134228	-1.23852547796031	0.504796373445578	-2.4535150074604	0.0141467636237025	0.0592185145960534	LOC114697900
Otulin	314.448151555796	0.825462583742506	0.336546827608222	2.45274213282271	0.014177192917023	0.0593280059231057	Otulin
Ndufb3	354.269252185716	0.479326829842164	0.195436944881057	2.45259068153098	0.0141831625560804	0.0593351045770343	Ndufb3
Ube2s	1824.23015988444	0.662308389697697	0.270193084863067	2.45124108203344	0.0142364566992551	0.059540120864204	Ube2s
Usp7	1557.92390374493	0.395758988066401	0.161491037481254	2.45065605026124	0.0142596137763305	0.0596082317526062	Usp7
Ccdc71l	85.6969707633259	0.762870696320284	0.311297936378539	2.45061276407766	0.0142613284754885	0.0596082317526062	Ccdc71l
Gas7	1105.66978718708	2.19521522883531	0.895872368127218	2.45036604201144	0.0142711053706738	0.0596311459740611	Gas7
Csnk2b	1468.45064907272	0.594935847047168	0.242815056903121	2.45016044159295	0.0142792572480053	0.0596472583900582	Csnk2b
Usp18	759.982819777258	1.61844912489846	0.66067457036802	2.44969187174395	0.0142978509847127	0.0597069656910482	Usp18
Telo2	210.785537680753	-0.470217305705726	0.192013566784595	-2.44887542885563	0.0143303000146748	0.0598244785639685	Telo2
Bmp2k	1087.15902153841	-0.489639514769225	0.199960613350671	-2.4486798003092	0.0143380847938725	0.0598389862828133	Bmp2k
Lipt1	55.338773404253	0.861115735010753	0.351756978097574	2.4480416555429	0.0143635048575077	0.0599270627844033	Lipt1
Elavl1	1093.89235746697	0.494528633236745	0.20202042538912	2.44791402792174	0.0143685935845438	0.0599302859481497	Elavl1
Epha10	2.81721845470647	-4.16367314269708	1.7011664343443	-2.44754014577177	0.0143835100455895	0.0599744855804836	Epha10
Tmem251	908.925660068667	0.432600533505501	0.176796102084725	2.44688954340288	0.014409499143597	0.0600648140524899	Tmem251
Tex38	14.3798967969738	-1.46616811831273	0.599625412432915	-2.44514006229974	0.0144795898062931	0.0603388668848677	Tex38
Podn	5.05515965604212	-3.13414302240029	1.28195368699895	-2.4448176671166	0.0144925389014595	0.0603747082648561	Podn
Cdk8	500.447868437015	0.445007285110144	0.182189834286148	2.4425472851093	0.0145840189659914	0.0607228442139009	Cdk8
Spred2	449.037669505629	0.680985487363553	0.278803709230782	2.44252664084847	0.0145848531115131	0.0607228442139009	Spred2
Ttc8	66.8223947852843	-1.37343917496673	0.562391263318328	-2.44214173396454	0.014600413243196	0.060769405839861	Ttc8
Ttc12	20.1208188162597	-2.15270674138428	0.881586173129562	-2.44185628926363	0.0146119619953913	0.0607992485184321	Ttc12
Usp3	482.227809667927	0.476894476747704	0.195311410607282	2.44171334007007	0.0146177485750721	0.0608051045431025	Usp3
Cdca2	40.0973635865321	-1.4342996430715	0.587594772074458	-2.44096733197236	0.0146479797567987	0.0609126082429322	Cdca2
LOC119086342	4.15587125437903	-3.13058496441	1.28416664976326	-2.43783387848231	0.0147755623625498	0.0614206110561693	LOC119086342
Kntc1	93.3131611684967	-1.44533764430867	0.592898211277135	-2.43775005020732	0.014778988947689	0.0614206110561693	Kntc1
Chpf2	1445.41183692427	0.5395661902919	0.221367759504418	2.43741993639833	0.0147924895708	0.0614583236656365	Chpf2
Mis18bp1	55.6658415048058	-1.11214049164899	0.456421511891214	-2.43665222316266	0.0148239286793747	0.0615705204047617	Mis18bp1
LOC114688114	2.37970689106791	-4.76832882267261	1.95720375372444	-2.43629658567676	0.0148385125596156	0.0616126635437388	LOC114688114
Bcl7a	32.6318675893894	-1.08020931557923	0.443447836934214	-2.43593321606275	0.0148534265735888	0.0616561518607715	Bcl7a
Letmd1	260.692637531927	0.532543618332408	0.218631855517384	2.43580066167468	0.0148588703761464	0.0616603153534944	Letmd1
Apoe	59430.8844005501	-0.876757685964873	0.359986899074326	-2.43552664894022	0.0148701292265661	0.0616886000331253	Apoe
Il6r	293.316446071029	-0.702203465930301	0.288355004768082	-2.43520471057913	0.0148833668862467	0.0617121362324786	Il6r
Ergic2	1125.96422889596	0.39883621385991	0.163781503369008	2.4351725051718	0.0148846916991409	0.0617121362324786	Ergic2
Rabl3	225.915034712428	0.510314767038816	0.209572931327939	2.43502232757472	0.0148908708293127	0.06171932581045	Rabl3
Fabp4	3098.36536378413	1.06799693322231	0.438639327692642	2.43479520826428	0.0149002200573774	0.0617201770692019	Fabp4
Fastkd2	98.8011312534803	0.812244735842628	0.333604767684119	2.43475158188302	0.0149020165027997	0.0617201770692019	Fastkd2
Golgb1	643.268172251441	-0.766120180853018	0.314668028583762	-2.43469342691447	0.0149044115025592	0.0617201770692019	Golgb1
Wdr70	413.157006276351	0.509163427336951	0.209152208126192	2.43441573913361	0.0149158522125531	0.061749137737418	Wdr70
Npas4	2.39166288622563	-5.05785537900364	2.07791390692836	-2.43410247274408	0.0149287680450402	0.0617841860820812	Npas4
Tsnax	668.267722906074	0.744497687284922	0.305936745213634	2.43350201939635	0.0149535520128365	0.0618683163582344	Tsnax
Mex3b	27.8390347253387	-2.11931632614174	0.870984011752329	-2.43324366181866	0.0149642269807754	0.0618940398057987	Mex3b
Glt8d1	198.503465344805	-0.506096377509135	0.208098943665047	-2.43199878190511	0.0150157578128523	0.062088682915859	Glt8d1
Gcc2	269.111178111794	-0.565514853075765	0.232547475043458	-2.43182538520396	0.0150229478224177	0.0620999197720363	Gcc2
Odad1	39.2469767224717	-1.33282855667335	0.548118790653189	-2.43164178897247	0.0150305640675793	0.0621129113328388	Odad1
Camk1	55.2338974174456	-1.29015287157974	0.530619779100189	-2.43140742655229	0.0150402912222105	0.0621346157751839	Camk1
LOC114697501	133.853433277345	-0.760020325881081	0.312736306142113	-2.43022735433767	0.0150893541273812	0.0623187632536253	LOC114697501
LOC114702274	97.3210610016305	-0.811503670532223	0.333940368732383	-2.43008556770971	0.015095258550472	0.0623246104589068	LOC114702274
Dio2	9.55914150917865	2.24063011558216	0.922135785175431	2.42982666067546	0.0151060454712241	0.0623506068275705	Dio2
LOC114688355	29.822354195986	-1.4868965293546	0.612057682069426	-2.4293405228201	0.0151263179191205	0.0624157278772625	LOC114688355
Pelo	198.974787374847	0.646551026961711	0.266154805931423	2.42922920252772	0.0151309634596849	0.062416348080132	Pelo
Srgap2	1023.03155907663	-0.529459588436193	0.217995085476423	-2.4287684618168	0.0151502041334365	0.0624771560418074	Srgap2
Pip5k1c	877.936375449646	-0.702678100686394	0.289351602987004	-2.4284576046325	0.0151631977944832	0.062512173805344	Pip5k1c
Tacc2	150.575560181956	-0.560534048150865	0.230901132378423	-2.42759332696649	0.0151993757170272	0.0626427224193892	Tacc2
Nectin2	44.8116417407362	-0.997321445398554	0.410863168826311	-2.42738098975273	0.0152082755930482	0.062660803148212	Nectin2
Nupr1	77.5285166141822	1.36636644789353	0.562950584828326	2.42715166253927	0.0152178927396773	0.062681827555746	Nupr1
Mrps7	555.530051631722	0.567627988317505	0.233880482874679	2.42700024106611	0.0152242457386192	0.0626893986004528	Mrps7
Eif2s2	3257.19943722861	0.782717291702399	0.322529347934777	2.42680951892999	0.0152322509487065	0.0627037665054223	Eif2s2
Kcnc1	21.4758278973739	-1.73331211484412	0.714321029690837	-2.42651698997902	0.015244536514112	0.0627357408116316	Kcnc1
LOC114681092	41.1580057098851	-1.32434873700709	0.545847317086712	-2.42622560476321	0.0152567827177971	0.0627675342330704	LOC114681092
Itpripl1	263.73749028844	-0.687185935952029	0.283264366014183	-2.42595263788889	0.0152682627006654	0.0627913883305	Itpripl1
Lmtk2	187.162996805676	-1.05078885993209	0.433159107316765	-2.42587271555082	0.0152716253793373	0.0627913883305	Lmtk2
Plekhm3	1109.3588298197	-0.497353290987547	0.205073145244159	-2.42524827127122	0.0152979209096503	0.0628765920983878	Plekhm3
Polr2h	196.569427487535	0.589962021507283	0.243266694349961	2.42516561127999	0.0153014047317575	0.0628765920983878	Polr2h
Grin1	2.22746169785802	-4.85846156765864	2.00345017580246	-2.42504736396184	0.0153063896462966	0.0628784675262806	Grin1
Gpatch8	651.479237390199	-0.423132233035844	0.174543797640879	-2.42421809743382	0.0153413889601348	0.0630036041737569	Gpatch8
Agl	394.833008258846	-0.807557986588014	0.333138226836078	-2.42409282854644	0.0153466820719735	0.063006706259418	Agl
LOC114709173	5.24059330343202	-3.61454164380243	1.49148179918245	-2.42345675675274	0.0153735834643626	0.0630984943549141	LOC114709173
Lrrc8b	214.426464744822	0.870051009594163	0.359035448963428	2.42330113114482	0.0153801716571335	0.0631068804548755	Lrrc8b
Npdc1	100.338816627091	-0.968197554731498	0.399555543288664	-2.42318639046389	0.0153850306351035	0.0631081684987925	Npdc1
Sez6	47.9490614854501	-1.45493769294407	0.600599515074814	-2.4224756371354	0.0154151593627283	0.0632013464737724	Sez6
Slc35c2	985.313246894714	-0.332790141135548	0.137378312383024	-2.42243579326915	0.0154168498744449	0.0632013464737724	Slc35c2
Ccdc77	18.3054574340563	-1.36061788962206	0.561745007597229	-2.42212724852132	0.015429946461498	0.063236365589699	Ccdc77
Ccna2	180.777353219879	-1.22180079706188	0.504487822013275	-2.4218638067139	0.0154411363436688	0.0632635521191624	Ccna2
Tiprl	325.181393381426	0.510918058675109	0.210998977767551	2.42142433143902	0.0154598192713011	0.0633214131510372	Tiprl
Rtn4ip1	190.815554030602	-0.514298825800863	0.212415652774847	-2.42119080718595	0.0154697549225522	0.0633434229134877	Rtn4ip1
Rgs3	61.6792887147372	-1.58588416995919	0.655308016725921	-2.42005916222825	0.0155179821533728	0.0635108698611747	Rgs3
Havcr2	147.188951935866	-1.31701905019588	0.544219006528405	-2.42001663741441	0.0155197970067674	0.0635108698611747	Havcr2
LOC114685786	24.9079965367169	-1.19882598878318	0.495647331277512	-2.41870764378626	0.01557575304262	0.0637210757209128	LOC114685786
Fxr1	907.7345715334	0.456508046119952	0.188769410252593	2.41833698324901	0.0155916300221917	0.0637611840364154	Fxr1
Cops6	882.779138309691	0.403641590704826	0.166913755308485	2.41826439024649	0.0155947411586364	0.0637611840364154	Cops6
Rabgef1	285.178433727228	0.801851824009626	0.331632862993417	2.41789012334867	0.0156107898777304	0.0638080122026162	Rabgef1
Naaa	83.0773396704135	-1.21227389154752	0.501413658639385	-2.41771214377585	0.0156184268122161	0.0638204403436201	Naaa
Calcrl	117.036837870515	-1.06862063497255	0.442140341524267	-2.41692633449486	0.0156521844514019	0.0639395649037114	Calcrl
Tefm	102.594188008022	0.687533998759413	0.284532909496451	2.41636020232657	0.0156765447312901	0.0640202422335187	Tefm
Cdh4	20.0068029700126	-1.43234396898759	0.592988231815938	-2.41546778188372	0.0157150127021468	0.0641584685002376	Cdh4
Cdca7	67.5480302865673	-1.51716439013458	0.62819308115354	-2.41512432347812	0.0157298396625795	0.0642001245487704	Cdca7
Haus2	69.1467123589941	0.729011247480059	0.30187712227735	2.41492711332486	0.015738358705258	0.0642160184021475	Haus2
Ptp4a2	4670.68369654371	0.807593768250333	0.33444225890569	2.41474797740219	0.0157461004983842	0.0642287324970815	Ptp4a2
LOC114696667	867.24564573657	0.738075906386001	0.305668122158885	2.41463159839204	0.0157511318942719	0.0642303865938225	LOC114696667
Cd63	41399.9480552568	-0.59515726126885	0.246507562221517	-2.41435701162802	0.0157630086665026	0.0642599457822633	Cd63
Spindoc	240.370005504289	0.673273795645168	0.279042032866637	2.41280422425444	0.0158303201149551	0.0645052704298409	Spindoc
Prkcb	826.56942115509	-0.882744361732358	0.365865797616496	-2.41275453317355	0.0158324783309253	0.0645052704298409	Prkcb
Cnot2	511.573651800297	0.437837499668881	0.181481872060573	2.41256878550793	0.0158405481384338	0.064519217043753	Cnot2
Tbcb	658.680208630588	0.60489311196203	0.250754431856808	2.41229280568588	0.0158525447620561	0.0645305234701682	Tbcb
Snrpc	489.919567791696	0.556464867836451	0.230678987491249	2.41229109720087	0.0158526190534205	0.0645305234701682	Snrpc
Fam126b	95.5544195703894	0.887546516422704	0.368004349919751	2.41178267761304	0.0158747406597543	0.0646016336637421	Fam126b
Ptpn21	98.9739599765489	-0.874820031148345	0.36278404038794	-2.41140715620473	0.0158910972213293	0.0646492484377842	Ptpn21
Stat5a	995.108549347358	0.593397675464599	0.246112860628924	2.41107951022231	0.0159053805805174	0.0646754185727199	Stat5a
Ppp3cc	205.024326522863	0.829565264105174	0.344068629927091	2.41104591337188	0.0159068458354943	0.0646754185727199	Ppp3cc
Kif5b	4281.23264661573	0.61400226946659	0.254697857035388	2.4107084237512	0.0159215713116497	0.0647163400650633	Kif5b
Exoc2	854.442538766943	-0.816628679012474	0.338872450669148	-2.40984086313282	0.0159594800730258	0.0648514430242796	Exoc2
Slc38a9	98.0877452042814	-0.634565085556605	0.263408960604675	-2.40904897122677	0.0159941516855302	0.0649733166043263	Slc38a9
G3bp1	1635.87767460811	0.585150679543594	0.242959817476519	2.40842574554595	0.0160214850909506	0.0650653174869402	G3bp1
Alpl	113.689858473131	-1.65290272568068	0.686431618749684	-2.40796414461705	0.0160417564290234	0.0651224280430932	Alpl
Tap2	2069.1977569638	0.590782046824379	0.24535238889863	2.40789196908316	0.0160449280760116	0.0651224280430932	Tap2
Ly96	117.13604467689	-0.609700613138442	0.253299909684023	-2.40703051927262	0.0160828257891375	0.0652571700999925	Ly96
Ccdc181	2.1761867095643	-4.96150744511954	2.06216920430163	-2.40596524997559	0.0161297989196396	0.0654286468008168	Ccdc181
LOC114710201	194.281616241019	-0.680683415066705	0.282940311670068	-2.40574915270624	0.0161393424440039	0.0654453759321693	LOC114710201
Rab3d	56.0148573760157	0.757630707057472	0.31493693900731	2.4056584452924	0.016143349842829	0.0654453759321693	Rab3d
Dnajb5	198.285413823803	-0.514409997661428	0.213930011703847	-2.40457144635485	0.0161914408809115	0.0656211782345175	Dnajb5
Ntng2	31.8180433657181	-3.05852473657692	1.2725232721919	-2.40351182836026	0.0162384416757754	0.0657924606560086	Ntng2
Pcdh19	43.4112320344828	1.83723574271594	0.764491512680354	2.40321273976539	0.0162517298351265	0.0658270912370862	Pcdh19
Dctn2	1439.23980587056	0.477672925448859	0.198792262343279	2.40287483938385	0.0162667538523015	0.0658687306034432	Dctn2
Nfat5	1224.8056574303	0.824445278595408	0.34312477625486	2.40275647708704	0.0162720194640953	0.0658708426410973	Nfat5
Fbl	1494.75895200922	0.446841507822697	0.185988836118723	2.40251789917897	0.0162826376888933	0.0658946150714902	Fbl
LOC114684470	140.875960162419	0.715653768042465	0.297890462292748	2.40240577873609	0.0162876298598786	0.0658956120642235	LOC114684470
Tgif1	613.622712509648	0.471077212259436	0.196115335329743	2.4020416938195	0.0163038500433801	0.0659420209298957	Tgif1
LOC114687269	16.1196899624636	-1.55988419618701	0.649545227583299	-2.40150205088986	0.0163279175419016	0.0660201325187256	LOC114687269
LOC114690601	29.1527642302977	-1.41064766456196	0.587448055138894	-2.4013147242924	0.0163362794039579	0.0660347131074108	LOC114690601
Igf2bp3	239.903629588731	-0.546997851814521	0.227908536716741	-2.40007618711696	0.0163916598117512	0.0662309814747191	Igf2bp3
Tbrg4	614.505396545522	0.415471001522649	0.173111793477929	2.40001558054229	0.0163943740243867	0.0662309814747191	Tbrg4
LOC114684669	2.58286112477503	-4.35457487941778	1.81452334632083	-2.39984505476175	0.0164020129913448	0.0662425684656262	LOC114684669
Ddx17	1544.68903154182	-0.490191624196558	0.204280398023726	-2.39960186556727	0.0164129124381372	0.0662673129408359	Ddx17
Tmem104	792.178779683894	-0.601478959925415	0.25072464607988	-2.39896224535416	0.0164416098265	0.0663638815235326	Tmem104
LOC119086344	6.32969819659716	-3.32084784803722	1.38467878698546	-2.39828029377625	0.0164722550067028	0.0664682536379158	LOC119086344
Dcaf13	862.990844137365	0.381659283911607	0.159223267631229	2.39700698013279	0.016529608824575	0.0666803075331854	Dcaf13
Wwc1	487.740250451691	-1.04311239623654	0.435433736760906	-2.39557091739382	0.0165945037305722	0.0669226501013634	Wwc1
Fancb	15.5825548168171	-1.32962637120043	0.555252912996196	-2.39463195974182	0.0166370555983442	0.0670747726431501	Fancb
Surf6	523.78894038233	0.566549678654258	0.236707326137362	2.39346068370308	0.0166902700010589	0.067225918694731	Surf6
Bub1	166.34692523598	-1.09928017570822	0.459289773482572	-2.39343490575223	0.0166914428455447	0.067225918694731	Bub1
Prelid2	95.7780022469531	0.772368115430102	0.322709538406523	2.39338483530393	0.0166937211561902	0.067225918694731	Prelid2
LOC114702381	2.70422949576658	-4.24925557909936	1.77549671396469	-2.39327707321448	0.0166986254840063	0.067225918694731	LOC114702381
Tmem43	1016.42576294603	0.47005614325066	0.196407136177416	2.39327425876245	0.01669875358863	0.067225918694731	Tmem43
Rad1	99.0667178190201	-0.649700085673742	0.27150153766447	-2.39298860427325	0.0167117601329489	0.0672587795495641	Rad1
Ism1	4.04794342257464	-5.99424935449706	2.50507812941188	-2.3928392827829	0.0167185626433188	0.0672666596066304	Ism1
Ficd	181.569132797097	0.789699923636399	0.330086981504677	2.39239948221105	0.0167386123857842	0.0673278195181382	Ficd
Rras2	629.839239374863	-0.524285457379067	0.219169202401922	-2.39214931492796	0.0167500264932474	0.0673458857345727	Rras2
Slc26a9	35.6326909378008	1.23464291075038	0.51613597704383	2.39208845277905	0.0167528044167961	0.0673458857345727	Slc26a9
Fus	2949.1642565343	0.544189169622326	0.227523863402363	2.39178942149008	0.0167664589413899	0.067375724574114	Fus
LOC114709127	80.6888714056163	-0.852895346063451	0.356604326598173	-2.39171339899223	0.0167699318781518	0.067375724574114	LOC114709127
Wls	1003.21296040705	-0.808294954120253	0.337985997878236	-2.39150426110686	0.016779489185517	0.0673897461350483	Wls
Hsd17b4	483.033522893059	-1.02339416645483	0.427951627578363	-2.39137813833277	0.016785255130022	0.0673897461350483	Hsd17b4
Sys1	327.974786331614	0.691555223067234	0.289218006391577	2.39112091150689	0.0167970201391937	0.0673897461350483	Sys1
C2H1orf122	392.666522869021	0.740630691624177	0.309742931982149	2.39111409866444	0.0167973318425305	0.0673897461350483	C2H1orf122
Tmem25	2.27170311921823	-4.31380525659477	1.80432951345843	-2.39080790089518	0.0168113463439965	0.0673897461350483	Tmem25
Anxa4	5307.71671429342	-0.692066907127614	0.289471318665036	-2.39079612556865	0.0168118854990312	0.0673897461350483	Anxa4
Tspan4	363.282144467881	-0.839450278807854	0.351121849776736	-2.39076628054229	0.0168132520765761	0.0673897461350483	Tspan4
Usp37	207.800325799698	-0.456835829592898	0.191084251086884	-2.39075605129372	0.016813720487322	0.0673897461350483	Usp37
Kcnab2	7637.8811445469	0.445392001692127	0.186303307907316	2.39068219826619	0.0168171026545151	0.0673897461350483	Kcnab2
Slc7a1	678.155089479742	0.638432112920996	0.2670683570615	2.39051949076086	0.0168245561014166	0.0674001619931246	Slc7a1
Mrpl49	342.686342941387	0.543502547032315	0.227455286361397	2.38949182376337	0.0168716993964981	0.0675695258495459	Mrpl49
Hsp90ab1	18044.4191307612	0.531726622714011	0.22255065221903	2.38923866280425	0.016883330711332	0.0675966109938997	Hsp90ab1
Rem1	14.0113107131909	1.7063985754384	0.714268486037353	2.38901562759016	0.0168935837495058	0.0676181638402677	Rem1
LOC114694760	951.269477894796	0.792853858008009	0.332089924480955	2.3874673682052	0.0169649087563086	0.0678840801387161	LOC114694760
Bcas2	1056.02880543384	0.343652738128111	0.14394683244024	2.38735880673706	0.0169699198518581	0.0678845684652982	Bcas2
Ap3d1	1679.14407962302	-0.320273500166326	0.134161904345753	-2.38721641384084	0.0169764945436146	0.0678913095443804	Ap3d1
Aldh9a1	442.484415800165	-0.77008710050036	0.322653976134944	-2.38672744630391	0.0169990886094308	0.0679620919498838	Aldh9a1
Irgq	127.209030592355	0.735541074366932	0.308209080622773	2.38650033568344	0.0170095918405844	0.0679845085510978	Irgq
LOC114688100	249.791060788562	0.601520033045619	0.252114211040602	2.38590292297623	0.0170372477046014	0.0680645770951648	LOC114688100
Slc12a3	3.83351031047154	-5.95356563349329	2.49542292511685	-2.38579423694864	0.0170422833171218	0.0680645770951648	Slc12a3
Idh3b	1009.53104547207	-0.456939088762744	0.191528483281739	-2.38575005102811	0.0170443309009642	0.0680645770951648	Idh3b
Pdia6	10393.9831371535	0.313903841725998	0.131606831014865	2.38516374344234	0.0170715209470206	0.0681535561671597	Pdia6
Armc8	392.176068272223	0.524917682749963	0.220090726588606	2.38500590591052	0.0170788471697473	0.068163205792452	Armc8
LOC114701363	3.48475278092461	4.35238105981531	1.8252647338418	2.38452043647086	0.017101398123085	0.0682335956721364	LOC114701363
Tmem150a	60.2036147714024	-1.25984804287358	0.528621192252723	-2.3832719182232	0.0171595141330462	0.0684458068765716	Tmem150a
Sec14l2	14.3016902503225	-1.47166123025537	0.617565870759178	-2.38300285028097	0.0171720613726115	0.0684761838479927	Sec14l2
Cstf3	303.008368112776	0.505031020423069	0.212012921499785	2.38207660575812	0.0172153157872212	0.0686289577104698	Cstf3
Rassf6	15.1182555489124	1.79367260703676	0.753214348835949	2.38135745795176	0.0172489649322112	0.0687250870863943	Rassf6
Psmg2	384.72022508996	0.567486527622517	0.238304575661976	2.38134969102511	0.0172493286637439	0.0687250870863943	Psmg2
Cgas	58.3730959937251	-0.918887880586442	0.386083013661439	-2.38002669910836	0.0173113837141592	0.0689525424185602	Cgas
Gdi1	1536.2010635837	0.785525257546294	0.330143732421727	2.3793432387287	0.0173435181155306	0.0690607252750623	Gdi1
Tef	130.799711990183	-1.18272952705228	0.497322476880782	-2.37819439505406	0.0173976514184177	0.0692564191355302	Tef
Htr1f	5.53108994734839	4.19620580514207	1.7645323268415	2.37808383632918	0.0174028687321025	0.0692573322858248	Htr1f
Ctnna1	2270.03080345391	0.640850418019889	0.26952738301242	2.37768204053076	0.0174218412032138	0.0693129699445915	Ctnna1
Arhgef40	183.812309121335	-1.24192043772152	0.52237258290186	-2.37746098928559	0.017432286795053	0.0693346611713866	Arhgef40
LOC119086754	5.15159502707809	3.68631163202453	1.55083366890946	2.37698710437253	0.0174546983371695	0.0693941387538898	LOC119086754
Pgam5	545.504996971022	0.369663659644401	0.155521247819281	2.37693347261436	0.0174572363462252	0.0693941387538898	Pgam5
Sar1b	772.987182067263	0.377112881803879	0.158716052010267	2.37602231801661	0.0175004042736448	0.0695458252259753	Sar1b
Ppfia1	1132.03464785628	-0.461109615162118	0.19413285986831	-2.37522702480616	0.0175381594785644	0.069675921133009	Ppfia1
Cst6	33.7476302381344	1.53790860763605	0.647891486064267	2.37371325401781	0.017610220544425	0.0699421945821914	Cst6
Osgepl1	82.9781213014225	-0.729142959071767	0.307231438650993	-2.37326935769765	0.0176314007959972	0.0700062911216534	Osgepl1
Bfsp1	13.9866256177396	-1.79041015250014	0.75451347808797	-2.37293329343467	0.0176474507521711	0.0700499867621201	Bfsp1
LOC114709609	82.7645347700128	0.693621126527308	0.292406350758389	2.37211375446642	0.0176866444823408	0.0701854983244648	LOC114709609
LOC114700447	74.6258292844978	0.930518886447987	0.392303513203843	2.37193615435324	0.0176951481021192	0.0701991803994072	LOC114700447
Pigb	91.8721671323892	-0.831099390066836	0.350648106727175	-2.37018074280801	0.0177793913788479	0.0705132388732657	Pigb
Esyt2	658.375543075374	-0.429732312389572	0.181344050795642	-2.36970725261806	0.0178021745603094	0.0705834362563953	Esyt2
LOC114687974	9.2826197682054	-2.02322986296441	0.853925731206146	-2.36932766987435	0.0178204576172742	0.070635756213489	LOC114687974
Tnfrsf4	14.786599138895	-2.4496449480633	1.03444853783454	-2.36806845238649	0.0178812272051983	0.0708441686475988	Tnfrsf4
LOC114703133	2.304288390469	4.54988460436041	1.92138511601097	2.36802323825976	0.0178834126025386	0.0708441686475988	LOC114703133
Vps29	1607.08460539128	0.330721435474271	0.139667414241332	2.36792123109558	0.0178883439163472	0.0708441686475988	Vps29
LOC119088230	5.49180282193716	5.58407117100023	2.35934666153851	2.36678706950122	0.0179432527934461	0.071041364424579	LOC119088230
LOC114701221	48.1443825072704	-1.99517494503786	0.843135349135058	-2.3663756324351	0.0179632084193768	0.0711000994592496	LOC114701221
Ahsa1	1986.32264623883	0.406906801040208	0.171981327521035	2.36599406985296	0.0179817324377397	0.0711531361920821	Ahsa1
Rtn3	4208.047340235	0.490947044402809	0.207541123756106	2.36554103359173	0.0180037480709489	0.0712165514622815	Rtn3
Pnpla1	3.30818852714475	5.22481357367284	2.20880018417077	2.3654532497399	0.0180080167219352	0.0712165514622815	Pnpla1
Enc1	172.903958715015	-0.800779630179161	0.338549504100229	-2.36532507205235	0.0180142511895851	0.0712209219155435	Enc1
LOC114688034	7.11739052256376	3.4073363692281	1.44065778702565	2.36512543083727	0.0180239653556662	0.0712390432574508	LOC114688034
LOC114696985	20.1626238715243	-1.99863795376393	0.845137532430744	-2.36486710987209	0.0180365415771045	0.0712684632322412	LOC114696985
Plscr3	153.02516991959	0.976643583556788	0.41319735913426	2.36362494088315	0.0180971233229098	0.071487498531608	Plscr3
Il18r1	13.7919709900907	2.43726394381054	1.03128449965929	2.36332839736828	0.018111612350584	0.0715243849510407	Il18r1
Fcgrt	1279.84424667765	-0.780906947656426	0.330536899640817	-2.36254090997105	0.018150138069578	0.0716530644847435	Fcgrt
Cfap410	318.46749979864	1.35103172338588	0.571877025494376	2.36245147672779	0.0181545178867359	0.0716530644847435	Cfap410
Dnajb13	3.54872972394832	-3.84403009923391	1.62737935955919	-2.36209834950539	0.0181718206408121	0.0717009745943949	Dnajb13
Rab11fip5	1751.76268110613	-1.0421899229725	0.441341754352914	-2.36141247161292	0.0182054689914608	0.0718133343597823	Rab11fip5
G6pc3	1943.34545841306	-0.567332587846697	0.240262659542249	-2.36130153943848	0.0182109163137751	0.0718144200558838	G6pc3
LOC114692750	3710.04878139182	0.533943658968129	0.226172600997405	2.36077958432399	0.0182365660689947	0.0718951504451993	LOC114692750
Nsa2	1075.84786177589	0.733141457206297	0.310566520542055	2.360658373371	0.0182425271035099	0.0718982369662886	Nsa2
Lhx6	26.3974365018113	2.01463778685739	0.853480255267459	2.36049723988759	0.0182504541298183	0.0719090679887989	Lhx6
LOC114697859	359.023079968064	-1.1651519922114	0.493714715909378	-2.35997015010035	0.0182764055947753	0.0719628965149018	LOC114697859
Exo1	26.9214327165051	-1.52401718349941	0.645780130892918	-2.35996295115515	0.0182767602610872	0.0719628965149018	Exo1
Ctr9	793.701200632575	0.415105700189498	0.175899400010838	2.35990401424861	0.0182796640985278	0.0719628965149018	Ctr9
F7	10.3033711731243	-1.82419317499917	0.773256114454517	-2.35910604636604	0.0183190199679737	0.072097390095044	F7
Obi1	119.290778408236	-0.582423504251039	0.246911785166097	-2.35883234111018	0.0183325362177939	0.072125075539709	Obi1
Rasgrp2	2.7667533230071	-4.01710372363956	1.7030622928611	-2.35875325317134	0.0183364434033254	0.072125075539709	Rasgrp2
Acsl5	2149.35341607906	0.478744692131644	0.202979400168499	2.35858757949932	0.0183446305513323	0.0721368437284759	Acsl5
LOC114708237	419.333913683238	-0.388149211024219	0.164594293931657	-2.35821790508356	0.0183629104054717	0.0721882817044096	LOC114708237
Prpf38a	339.110717836396	0.528576318346517	0.2242179275303	2.35742219263483	0.018402311317009	0.0723216805843111	Prpf38a
Alox12b	5.80094962817635	4.95455453963145	2.10177219325057	2.35732233756923	0.0184072610144008	0.0723216805843111	Alox12b
Itga7	872.90412945574	-0.901781521438362	0.382564824077806	-2.35719926318933	0.0184133632689245	0.0723251906616739	Itga7
Ganab	2493.31613780648	-0.379954770393624	0.161297790880436	-2.35561050352679	0.0184922960046567	0.0726146860929465	Ganab
Usp25	913.373985362533	0.72776403037092	0.309041362824077	2.35490817061016	0.0185272835797179	0.0727315048075722	Usp25
LOC114702575	279.53224955325	0.796078817935267	0.338078403701618	2.35471656639113	0.0185368386305173	0.0727484466887316	LOC114702575
Elk1	296.030620805381	0.541965252414991	0.230297977016458	2.35332181131691	0.0186065232725425	0.0730012929186925	Elk1
Atp6v0a2	675.760566214434	-0.595226454383386	0.252976110503259	-2.35289590467364	0.0186278480190853	0.0730442363341674	Atp6v0a2
Prpf8	2610.05009756827	-0.413713256249265	0.175831728768309	-2.35289307082005	0.0186279899790628	0.0730442363341674	Prpf8
Chtf18	152.158206773697	-0.867907146926121	0.368910911125245	-2.35261988938968	0.0186416792624015	0.0730772774021584	Chtf18
Exosc10	627.404145712006	0.478011473353219	0.203213549456976	2.35226181832143	0.0186596357444651	0.0731270229500135	Exosc10
Atp13a3	1581.65323056497	0.744242113161433	0.316526626954862	2.35127805935759	0.0187090470284592	0.0732999768595249	Atp13a3
Pkp4	127.298750906321	-0.70827910136776	0.301328932840029	-2.35051806904907	0.0187472974118464	0.0734291183535931	Pkp4
Togaram1	192.352595438352	-0.651167920012393	0.277052421735941	-2.35034191700018	0.0187561729202034	0.0734431644097644	Togaram1
Smim3	384.508254060609	1.1276924290281	0.479896268096427	2.34986705252209	0.0187801175147088	0.0735161916243957	Smim3
Cdip1	258.179260581577	-0.759227163121249	0.323170792410454	-2.34930625214722	0.0188084297765768	0.0735819465884559	Cdip1
Letm1	2180.73236388491	0.413418394715139	0.175978598654961	2.34925381765156	0.0188110788634259	0.0735819465884559	Letm1
Usp40	349.684555106865	0.422714549866575	0.179938294804878	2.34921949396575	0.0188128131356873	0.0735819465884559	Usp40
Klhl2	408.48242332359	0.718866405214489	0.306022810020986	2.34906151330743	0.0188207972248688	0.0735924442318511	Klhl2
Pepd	1178.26269498522	-0.499832933362517	0.212792902782057	-2.34891731269086	0.0188280874798386	0.0736002237211596	Pepd
Frmd6	181.981977674178	0.851781824452041	0.362651126911793	2.34876376010605	0.0188358532512744	0.0736023386946763	Frmd6
Srd5a3	348.104205451588	-0.485161606793212	0.206566281593874	-2.34869700441758	0.0188392302283673	0.0736023386946763	Srd5a3
LOC114706884	42.501775177697	-1.39650758156171	0.594915189863552	-2.34740616033356	0.0189046344924276	0.0738370885871608	LOC114706884
Shld1	75.5785284241229	-0.666196235662599	0.283879624893605	-2.34675607984294	0.0189376477762836	0.07394523042005	Shld1
Eme1	22.7536956881559	-1.94612799249467	0.829456873602593	-2.34626784638244	0.0189624750597868	0.0740213568189878	Eme1
Napb	71.7404855311661	-0.770427267411381	0.328383425765371	-2.34612104924519	0.0189699454413174	0.0740297055797336	Napb
Arap2	185.639911688708	0.814491132996507	0.347255091177875	2.34551243074302	0.0190009449782348	0.0740975055114527	Arap2
Tfpt	213.953934152938	0.698743956604365	0.297910719007067	2.34548108551874	0.0190025427228932	0.0740975055114527	Tfpt
LOC114685692	250626.217826915	0.862053931313616	0.367546484091326	2.34542831621651	0.0190052327718566	0.0740975055114527	LOC114685692
Abt1	249.461165429866	0.535537497654716	0.228339048271919	2.34536099588612	0.0190086650797115	0.0740975055114527	Abt1
Smim12	307.431834816126	0.575710163333204	0.245487946206172	2.34516672704449	0.0190185728600952	0.0741153197200174	Smim12
Mblac2	5.91979838806293	-3.26874742024945	1.39388997473709	-2.34505411437943	0.0190243182133291	0.0741169075174169	Mblac2
Pecr	12.2428484325951	-1.80887776440295	0.771395690247666	-2.34494149665548	0.0190300653422119	0.074118501339863	Pecr
Adcy2	8.852081242787	2.09291440013997	0.893121255134729	2.34337094555458	0.0191103723406896	0.0744104094084337	Adcy2
Ptx3	11.3461242783171	4.19169452262314	1.78891712308001	2.34314629143145	0.0191218837674016	0.0744343583152147	Ptx3
LOC114697100	202.859012270549	1.14982370473347	0.49079677314318	2.34276948760221	0.0191412050563642	0.0744886861568431	LOC114697100
Nek8	104.031377470216	-0.742458424327505	0.316971491376153	-2.34235079345487	0.0191626943613513	0.0745514181023712	Nek8
Dnah3	7.98966112871987	2.33552941944642	0.997377064437531	2.34167147282812	0.0191976050790749	0.0746663155526483	Dnah3
Nqo2	212.255956110639	-0.791559796584895	0.338066350267784	-2.34143325994408	0.0192098601482342	0.0746899600973118	Nqo2
Snrpb	2780.7227930785	0.366180316443042	0.156416853631037	2.34105409962282	0.0192293804846843	0.0746899600973118	Snrpb
LOC114700538	1960.80382445499	0.509509646079366	0.217645484362497	2.3410072006399	0.0192317961926179	0.0746899600973118	LOC114700538
Pin1	1324.11596093956	0.464442476558532	0.198395602960959	2.34099178422783	0.0192325903306386	0.0746899600973118	Pin1
LOC114703200	67.1274380412688	1.20762060555141	0.515859271061337	2.3409884697174	0.0192327610731205	0.0746899600973118	LOC114703200
Dgat2l6	5.06848625122164	-2.3439057166275	1.00127271435099	-2.34092638602141	0.019235959474828	0.0746899600973118	Dgat2l6
Cep20	290.007594455828	0.410073328459344	0.17520124362303	2.34058457565332	0.0192535770441776	0.0747374663847934	Cep20
Elovl5	893.326728524386	-0.727872974786618	0.311114402793759	-2.33956695109719	0.0193061109021258	0.0749163974284283	Elovl5
LOC114694375	15.1271504696723	-2.24576727415548	0.959941798540742	-2.33948274527621	0.0193104635503309	0.0749163974284283	LOC114694375
Gpd1l	259.959151510625	-0.904194199664775	0.386568299342335	-2.33902831971238	0.0193339678786255	0.0749851281574112	Gpd1l
Vps41	907.811782984098	-0.50925116896684	0.217728127342105	-2.33893147010206	0.0193389804776154	0.0749851281574112	Vps41
Aurkb	153.1041982421	-0.863301611622054	0.369175822050636	-2.33845652953851	0.0193635781924031	0.0750595430489996	Aurkb
Nadk2	27.5263806145434	-1.25621606301506	0.537288831314264	-2.33806472385108	0.0193838908317108	0.0751173106888931	Nadk2
Rbm15	164.325014126838	-0.508204683102431	0.217461068064444	-2.33699157106975	0.0194396223620484	0.0752965298356729	Rbm15
Paqr4	69.6597210497773	-0.843286532739811	0.360846821409745	-2.33696539003803	0.0194409837566357	0.0752965298356729	Paqr4
Trmt112	400.648551341688	0.631377729174342	0.270246352599695	2.33630435008896	0.019475384966902	0.0754087340394405	Trmt112
Mpnd	174.396104540928	-0.867163627668414	0.371220387715174	-2.33598060980897	0.0194922521416886	0.0754530027843175	Mpnd
Ptgr1	46.057996798082	-1.5648965785274	0.670068363963681	-2.33542823790473	0.0195210607051448	0.0755434581635829	Ptgr1
Dusp11	455.996537054584	0.524473779659671	0.224649081889989	2.33463575834468	0.0195624568708786	0.0756811742066488	Dusp11
Csnk1g3	428.920229646919	0.469060551121237	0.200922184480997	2.33453838028324	0.0195675488226049	0.0756811742066488	Csnk1g3
Mthfr	159.777625534804	-1.16962146264623	0.50175539465867	-2.33105906801838	0.0197502452433622	0.0763457009579746	Mthfr
Cwf19l2	383.398570559212	-0.861759884155461	0.369686339272018	-2.33105687879198	0.0197503606655416	0.0763457009579746	Cwf19l2
Msh3	113.558093194391	-0.728826107449355	0.312684412914596	-2.33086804889255	0.0197603185262161	0.0763629342433929	Msh3
Rae1	643.757341688235	0.398780879558935	0.171108820436143	2.33056880727991	0.0197761078781478	0.0764026872253987	Rae1
Gpr146	77.9613042877474	-0.696167645439837	0.298735634670808	-2.33038032508903	0.0197860587117466	0.0764198679311826	Gpr146
Cacna1d	6.26514455734273	-3.06185900893168	1.31407418052779	-2.3300503535515	0.0198034899396455	0.0764659226395933	Cacna1d
Josd1	791.043005079483	0.469855360748385	0.201674690101824	2.32976860165824	0.0198183845056334	0.0765021598167138	Josd1
Lrrcc1	111.139530487131	-0.998661305065235	0.428887429780803	-2.32849282986828	0.0198859495397065	0.0767416368423638	Lrrcc1
Acp5	3027.8995072274	-0.528924083430396	0.22720164188445	-2.32799410709979	0.0199124165810516	0.076822424069992	Acp5
Akr1a1	10686.6586653843	0.316023421300782	0.135792156877909	2.32725827887777	0.019951522881757	0.0769519153369987	Akr1a1
Tmx3	1161.62112615331	0.415095846407614	0.178381073529002	2.32701731296692	0.0199643438115055	0.0769799816225364	Tmx3
Etaa1	18.5988295815647	-2.22722339320582	0.957208363484987	-2.32679056950253	0.0199764145829414	0.0770051406119214	Etaa1
LOC114710719	6.0340099301993	-2.15548390062828	0.926569759405438	-2.32630503936521	0.0200022833854973	0.0770834595635943	LOC114710719
LOC114708829	11.5425843746156	-2.46072373154698	1.05797251158457	-2.32588626320872	0.0200246190506382	0.0771449289978334	LOC114708829
LOC114694962	896.672792847403	-0.726677942731798	0.312451729303102	-2.32572866328055	0.02003303036877	0.0771449289978334	LOC114694962
Ubald1	1001.17169853817	-0.63839867477231	0.274498185756903	-2.32569360344581	0.0200349019781194	0.0771449289978334	Ubald1
Bms1	1460.95660734538	0.456274956328673	0.196247033083317	2.32500307984254	0.0200717955169053	0.0772655616169199	Bms1
Mrpl30	265.623208258073	0.551433459192111	0.23720484613821	2.32471413704091	0.0200872508424338	0.0773036247082021	Mrpl30
Kiaa1328	22.1750335742623	-1.13619584730373	0.488770589641768	-2.32459945705095	0.0200933878643294	0.0773058161530102	Kiaa1328
LOC114686604	80.0084641694201	0.747968364941029	0.321880931144552	2.32374239219883	0.0201393049427982	0.0774610108395438	LOC114686604
Nnt	107.828881715886	-1.02519662493136	0.441393512379148	-2.32263636908813	0.0201986952182437	0.0776679266422913	Nnt
Skil	363.259244793557	0.884624544513032	0.381119477558074	2.32112131917539	0.0202802970775247	0.0779601121044933	Skil
Kctd6	35.3645302106672	-1.20818158077559	0.520675209287288	-2.32041310825875	0.0203185404571299	0.0780855062959448	Kctd6
LOC114703918	940.140183602454	-0.509054930638083	0.219477676449834	-2.3193927458697	0.0203737506267467	0.078261090728317	LOC114703918
Tma16	184.990694664358	0.601739472807359	0.259441985592406	2.31936042053238	0.0203755018352802	0.078261090728317	Tma16
Eef1e1	495.142808372998	0.736386041702532	0.3175324296248	2.31908924254651	0.0203901979349631	0.0782958789621023	Eef1e1
Kif26a	23.1049120621763	-1.47730095056807	0.637134664438071	-2.31866359346653	0.0204132840189292	0.0783628555716982	Kif26a
Znf862	12.1305412595579	-2.85452090095709	1.23124927858091	-2.31839396831736	0.0204279195684032	0.0783973640705579	Znf862
Chd4	3895.95987738408	-0.393881565875033	0.169908333178365	-2.31820039963282	0.0204384323324872	0.078404841087919	Chd4
Zcchc24	44.9738128975444	-1.22398704389603	0.528001620370677	-2.31815016597249	0.020441161306321	0.078404841087919	Zcchc24
Mib1	729.959056217591	-0.515988392225059	0.222647343052743	-2.31751425887362	0.0204757348280192	0.0785157630729209	Mib1
Tmcc3	11.5407223557239	2.2560423755371	0.973646188669257	2.31710697560536	0.0204979051237628	0.0785790758264624	Tmcc3
LOC114699044	152.696532054112	0.728894480040402	0.314608746793378	2.31682840184704	0.0205130812248231	0.0786155486631711	LOC114699044
Fbrsl1	288.230428059142	-0.590593689727034	0.254950533735843	-2.3165030528587	0.0205308179442924	0.0786312247222538	Fbrsl1
Prrg2	25.2240746706907	-1.13537653650633	0.490131506103959	-2.31647327781764	0.0205324418276768	0.0786312247222538	Prrg2
Mpc2	612.200584522804	0.34892390250744	0.150634550342826	2.31636036827761	0.0205386007521764	0.0786312247222538	Mpc2
Grhpr	203.578562884429	-0.617563722900751	0.266612098806357	-2.31633795189953	0.0205398236995041	0.0786312247222538	Grhpr
Bop1	500.326484409139	0.484525516052991	0.209289436233669	2.31509781273444	0.0206075797087976	0.0788688655613711	Bop1
Ripor3	2.66754744957513	5.23981130804188	2.26440268874139	2.31399270725751	0.0206681221757815	0.0790787755334047	Ripor3
Col27a1	28.9678659867843	-1.29403120191536	0.559291494753498	-2.31369726529758	0.0206843340144505	0.0791190021461834	Col27a1
Ccdc15	21.4010244568429	-1.64483106829814	0.710976266178421	-2.31348238548003	0.0206961321156042	0.0791287832831852	Ccdc15
Atp6v1b2	7830.36365393456	-0.599288342040019	0.259046067699665	-2.31344311597436	0.0206982888645682	0.0791287832831852	Atp6v1b2
Fzd6	65.786893657277	1.718124796272	0.74281589732657	2.3129887263528	0.0207232589808988	0.0792024362647345	Fzd6
Riok1	407.341611196081	0.589285712897605	0.254810000032338	2.31264751313849	0.0207420269638729	0.0792523512364819	Riok1
LOC114689194	446.953452469571	-0.762536144436158	0.329753893722309	-2.31244015295329	0.0207534397745901	0.0792545473022636	LOC114689194
Aimp2	546.386167095945	0.580283687263388	0.250941119600749	2.31242965754926	0.0207540175722744	0.0792545473022636	Aimp2
Sap18	1885.97888406836	0.443296171976989	0.19174742849565	2.31187544706522	0.0207845481442086	0.0793493128903866	Sap18
LOC114685715	19.0487843490476	-1.32850907296208	0.57470267526106	-2.31164588255762	0.0207972059494506	0.0793758121517653	LOC114685715
LOC114698905	65.7935456050329	1.86576985151452	0.807396591762239	2.31084682614557	0.0208413170054608	0.0795093190985133	LOC114698905
Gdap2	260.523674770676	0.583025965886177	0.252318159734718	2.31067778276109	0.0208506593088141	0.0795093190985133	Gdap2
Map2k5	149.989072935159	-0.684155845964677	0.296092398851307	-2.31061603951626	0.0208540725032861	0.0795093190985133	Map2k5
Nktr	593.613433652044	-0.551246362100873	0.238573068083246	-2.310597614935	0.0208550911168013	0.0795093190985133	Nktr
Ptrhd1	101.509870564334	0.666830748479295	0.288702246727686	2.30975254275826	0.0209018580486579	0.0796657422469435	Ptrhd1
Rgmb	273.915453980414	0.524566776687388	0.227124081020684	2.30960439919013	0.0209100658344458	0.0796751548055106	Rgmb
Derpc	756.480705723016	0.352439471821132	0.152641137702966	2.30894159415246	0.0209468224684395	0.0797933141218882	Derpc
Galt	261.98784713249	0.997126909921674	0.432000114156225	2.30816353340379	0.020990042578213	0.0799360233676597	Galt
Klf6	3550.2972530642	0.747407550670487	0.323832786713699	2.308004566972	0.0209988824795855	0.0799477606879751	Klf6
Tubb2b	695.885076963527	0.865476304310734	0.375074116700301	2.30748075053733	0.0210280341412395	0.080036802097344	Tubb2b
Exosc8	398.305203366072	0.580416232131856	0.251661974589366	2.30633266340262	0.0210920513595127	0.0802584634493926	Exosc8
Usp20	202.586924785952	-0.597815362973104	0.259288465466893	-2.30559952559647	0.0211330198241968	0.0803923233586226	Usp20
C15H1orf53	5.5080903420838	-2.2000241211084	0.954490725896464	-2.3049193265258	0.0211710920001772	0.0805150951581649	C15H1orf53
Tmem26	2.79188779457994	-5.54263721660895	2.40514424944251	-2.30449263818321	0.0211950051310605	0.0805839666606723	Tmem26
C4H11orf91	6.40894684691871	2.66377282036588	1.15603519790652	2.30423158844102	0.0212096468842861	0.0806175600843998	C4H11orf91
Spr	70.2558472823386	-0.796852089627084	0.34583824823255	-2.30411787504563	0.021216027593542	0.0806197436060018	Spr
Aida	1176.10080171599	0.66933436585899	0.290519969261545	2.30391861723079	0.0212272124208294	0.0806219197406486	Aida
Fgf11	7.88225589613785	-2.26767983631034	0.984278420859371	-2.30390079499094	0.0212282130768319	0.0806219197406486	Fgf11
Ntan1	401.4118936911	0.485739470104006	0.210872231343215	2.30347764146061	0.0212519837295674	0.0806901269032112	Ntan1
Snx21	132.057108509879	0.737731413536268	0.320316165578712	2.3031351296411	0.0212712413082712	0.0807149171543124	Snx21
Crabp1	28.5349090948222	-1.96038919375366	0.851192732775722	-2.30310847152192	0.0212727407867955	0.0807149171543124	Crabp1
Il27ra	43.2071138673629	-1.30150916650168	0.565163528176237	-2.30288952066954	0.0212850599219142	0.0807149171543124	Il27ra
Nkiras2	512.063733012071	0.539989811120556	0.234495947710386	2.30276819873864	0.0212918887007941	0.0807149171543124	Nkiras2
Lrp5	245.636957891131	-0.551200284070115	0.239364667135778	-2.3027637732241	0.0212921378332946	0.0807149171543124	Lrp5
Usp14	873.419809842426	0.516429638532996	0.224273977995178	2.30267302140643	0.0212972472290132	0.0807149171543124	Usp14
Dnajc10	919.364865085696	-0.478034716663391	0.207603274235202	-2.30263572876893	0.0212993471421555	0.0807149171543124	Dnajc10
Vps13d	1066.32448619891	-0.471613648392975	0.204823657508553	-2.30253503979775	0.0213050177436482	0.0807149171543124	Vps13d
Rtel1	301.87021576123	-0.583277294514382	0.253344792863583	-2.30230622828888	0.0213179088394864	0.0807369334774145	Rtel1
LOC114694211	870.436258788682	-0.578447170239664	0.251255652072978	-2.30222550405216	0.0213224584127965	0.0807369334774145	LOC114694211
LOC114700745	51.740290321256	-2.41151946540191	1.04769045834668	-2.30174804608552	0.0213493849754854	0.080816851249895	LOC114700745
Disc1	23.5190261178966	-1.85537561686475	0.806275031744457	-2.30116963048014	0.0213820447755515	0.08089987650604	Disc1
Serinc2	22.5625094092352	-1.23445395662725	0.536450129638884	-2.3011532450523	0.0213829705997239	0.08089987650604	Serinc2
Ndufs2	1497.79752825123	-0.413381090512058	0.179660659088869	-2.30089933215473	0.0213973218770961	0.0809321204749332	Ndufs2
Gpatch4	234.327690673235	0.48678287558142	0.211573091134883	2.30077876619519	0.0214041392587071	0.080935858825476	Gpatch4
Mybl1	30.99221003884	-1.52219400918394	0.661825580876125	-2.29999270679272	0.0214486332367332	0.0810820235480643	Mybl1
Ppp3ca	970.69828015602	-0.574928299464316	0.250038371167419	-2.29936028130403	0.0214844893881299	0.08117868845375	Ppp3ca
Haus3	72.4599686884856	-0.662628821585424	0.288182750844127	-2.29933547252392	0.0214858970160267	0.08117868845375	Haus3
Foxo1	74.5198818878044	-0.645907304819621	0.281055037347954	-2.29815238650204	0.0215531175419948	0.081410510628563	Foxo1
Nenf	220.034347590368	-0.754960171584775	0.328523137817827	-2.29804261763571	0.0215593636560859	0.0814119565854645	Nenf
Flnc	20.8880256712712	-2.21209784920783	0.962685525537156	-2.29784056218517	0.021570865220322	0.0814332418662783	Flnc
Mrps5	490.602520924727	0.388251078762553	0.169002839508659	2.29730506239607	0.0216013732153294	0.0815262481910432	Mrps5
C6H1orf54	164.969028994915	-1.20673949643162	0.525646404808972	-2.29572481689506	0.0216916205579728	0.0818446063715902	C6H1orf54
Exph5	4.8350775268027	-3.18273165560661	1.38653119263798	-2.29546343602356	0.0217065795274385	0.0818787983532962	Exph5
Cdh17	54.7794927463632	-2.49960433469152	1.08977748339194	-2.2936832268836	0.0218087008919961	0.0822416653681058	Cdh17
Pip4k2b	387.718979796153	-0.471350725155172	0.205558700579692	-2.2930224983225	0.0218467097088501	0.0823626294616843	Pip4k2b
Tln2	10.4500784969226	-2.0003748418845	0.872820758562966	-2.29185067181258	0.0219142615332812	0.0825948755129231	Tln2
Dab2	7503.1235468395	-0.482305955480474	0.210516633013615	-2.29105866161788	0.0219600210953785	0.0827448827433732	Dab2
Tomm5	266.245590778551	0.561306292356735	0.245070603914344	2.29038604953583	0.0219989475090385	0.0828644607209879	Tomm5
Tex261	666.975361324581	-0.44647083516319	0.194939540195473	-2.29030413591567	0.022003692234662	0.0828644607209879	Tex261
Hpgds	66.5005869940845	-3.66849380706797	1.60184783036445	-2.29016373311398	0.0220118269305753	0.0828726184737089	Hpgds
Gypc	392.704538552853	-0.52379081627725	0.228833570564548	-2.28895967923334	0.0220816952190658	0.0831131304192813	Gypc
Ppp1r9b	2193.39288729799	-0.724690240299589	0.316668183943796	-2.28848453063479	0.0221093199617333	0.0831861450388815	Ppp1r9b
Dag1	851.499070948963	-0.470507058619882	0.205603458208549	-2.28841996491437	0.0221130760776746	0.0831861450388815	Dag1
LOC119089105	5.69343123684854	-4.19727157294078	1.83512721161698	-2.2871828973875	0.0221851498480677	0.0834346710835372	LOC119089105
Rsl24d1	442.360118524932	0.49096481279605	0.21468467090201	2.28691136043032	0.0222009973935277	0.0834716622824618	Rsl24d1
Chid1	631.812990120548	0.453227672160366	0.198251190978293	2.28612837039648	0.0222467496986493	0.0836210394059951	Chid1
LOC114680725	476.85026731023	0.623319764087939	0.272690143855738	2.28581699094227	0.0222649672482726	0.0836508276523684	LOC114680725
Cnot11	279.374906039261	0.445994313539023	0.195116306712187	2.28578698036194	0.0222667237308717	0.0836508276523684	Cnot11
LOC114680843	40.3022955320908	-0.817272600539606	0.357694952814976	-2.28483123429017	0.0223227254401176	0.0838311572475709	LOC114680843
Clns1a	577.362286193339	0.506100204556805	0.221511148295512	2.2847617758797	0.0223268001081395	0.0838311572475709	Clns1a
Sfmbt1	251.68551084681	-0.403196571925032	0.176568200101832	-2.2835174832869	0.0223999042075419	0.0840829061696998	Sfmbt1
Mrm2	57.6424406130039	-0.759545930140219	0.332808454287516	-2.28223147686038	0.0224756776519586	0.0843445362695796	Mrm2
LOC114685946	573.068414546958	-0.656733531837456	0.287792876585359	-2.28196590419315	0.0224913533237931	0.0843805568497346	LOC114685946
Gfer	250.926775469326	0.707450845586606	0.310051560281728	2.28171999826023	0.0225058766216283	0.0844122357891163	Gfer
Phldb1	491.458085481386	-0.769440242705998	0.337256225584292	-2.28147083533581	0.0225206005924328	0.0844446500745151	Phldb1
LOC114681284	16.3892249381668	-1.55167447894174	0.680199737539622	-2.28120417181336	0.0225363680143172	0.0844809583906033	LOC114681284
Rttn	31.8081162983693	-1.34096391651118	0.587868796358025	-2.28105986372936	0.0225449047397558	0.0844901490719322	Rttn
Rdx	255.414661148299	-0.832534247234117	0.365074562956786	-2.28044989081495	0.0225810195075177	0.0845732524223667	Rdx
Peli2	11.7898608563693	-2.4486068686901	1.07375203322978	-2.28042117072863	0.0225827211812112	0.0845732524223667	Peli2
Trim59	183.867951562981	-0.560794032342336	0.245935409673141	-2.28024924547326	0.0225929101347032	0.0845732524223667	Trim59
Lyve1	10.3492916271421	-3.17726767435071	1.3933957020454	-2.28023358309971	0.0225938385458857	0.0845732524223667	Lyve1
LOC114703364	49591.4025460205	-0.786495290080939	0.344933378873318	-2.28013679815484	0.0225995763573013	0.0845732524223667	LOC114703364
Hint3	618.66518811483	0.69848361548954	0.306343257750398	2.28006851079011	0.0226036254763704	0.0845732524223667	Hint3
Hyal3	43.4048413662778	1.03620802122951	0.454507160688257	2.27984971603174	0.0226166032216682	0.0845990128590686	Hyal3
LOC119086098	8.02383484363687	-1.8577861511202	0.814939324715554	-2.27966192669453	0.0226277470534209	0.0846179013834499	LOC119086098
Dusp3	317.487397662861	-0.698571899541519	0.306509296249959	-2.27912141030735	0.0226598491218271	0.0846969740359479	Dusp3
Vegfa	141.823056977371	0.906042751564834	0.397544009561457	2.27910050151257	0.0226610917208172	0.0846969740359479	Vegfa
Aamdc	14.2003114088894	-1.66213935376499	0.729436677430162	-2.2786616099711	0.0226871884913498	0.0847716932729794	Aamdc
Mettl16	213.895622035571	0.636649914008153	0.279485887769529	2.27793223868659	0.0227306151371611	0.0849111087380905	Mettl16
Tomm40	984.701918984841	0.496610363481957	0.218023592306606	2.27778268502051	0.0227395284558665	0.0849129724856757	Tomm40
Xylt1	91.8889573330648	-1.95625908875219	0.858901115871221	-2.27763016324396	0.0227486218002275	0.0849129724856757	Xylt1
Bcl9l	56.7178499677823	-0.864860711079218	0.379721899144945	-2.27761610016885	0.0227494603994752	0.0849129724856757	Bcl9l
Zfhx3	88.5476207086215	-1.22390776392288	0.537505567708385	-2.27701411380895	0.0227853828135937	0.0850241978948533	Zfhx3
LOC114705793	34.4052991857227	-1.00359781836251	0.440956635564603	-2.2759558138353	0.022848654380515	0.085168495710588	LOC114705793
Ubp1	1055.15625347111	0.617511551395551	0.271324363767308	2.27591633431467	0.0228510176551477	0.085168495710588	Ubp1
Hpgd	4.15820945919316	-5.99961598669186	2.63616011026328	-2.27589210660375	0.0228524680498017	0.085168495710588	Hpgd
Ube2w	271.692009483533	0.538853841960015	0.236774476331068	2.2758105109546	0.0228573533708272	0.085168495710588	Ube2w
LOC119086965	4.8851506059642	-3.28990780177361	1.44560270338512	-2.27580357595468	0.0228577686272098	0.085168495710588	LOC119086965
Psmb2	1363.7546044181	0.61178949102399	0.268829593625311	2.27575202109887	0.0228608558526008	0.085168495710588	Psmb2
LOC119088881	201.605885697004	-0.717604863346967	0.315379822161395	-2.27536707462449	0.0228839188004895	0.0852315484293984	LOC119088881
Fabp3	38.9465312409259	-1.00500838994141	0.441730325141432	-2.27516276954639	0.0228961673531443	0.0852542997314047	Fabp3
Chchd4	107.594897185925	0.720256839080066	0.316589544512225	2.27504935511935	0.0229029692631638	0.0852567635975948	Chchd4
Vcam1	154.209571838741	2.85379021604059	1.25452110343189	2.27480447178905	0.0229176618683885	0.0852885915418317	Vcam1
Fam107b	487.348536162301	0.654773291404838	0.287967108890177	2.27377805030696	0.0229793346198019	0.085495193246503	Fam107b
Cul9	62.5442059248951	-0.816117685055486	0.359057104267407	-2.27294676906792	0.0230293879287555	0.0856584654140824	Cul9
Pinx1	233.386882266794	0.648385692545088	0.285301139950688	2.27263617894115	0.0230481135413565	0.085705157075987	Pinx1
Blmh	1457.33329192228	0.402128366822466	0.176960444184703	2.27241951541862	0.0230611841070711	0.0857146554874343	Blmh
Fmnl1	4762.71675401529	0.698979888682161	0.307596908486542	2.27238918661871	0.0230630142528667	0.0857146554874343	Fmnl1
Arid2	230.917747852889	-0.603427092831088	0.265596259395249	-2.27197135307954	0.0230882406312894	0.0857854485323665	Arid2
LOC114708606	2.33284565878878	-3.84072955622475	1.69083326523801	-2.27150106115525	0.0231166628050212	0.0858517678344375	LOC114708606
Spry2	133.845584584552	-0.767960122056718	0.338094097793495	-2.27143900786396	0.0231204152744662	0.0858517678344375	Spry2
Mettl6	172.438282088245	0.722835499754849	0.318244456598921	2.27132157298133	0.0231275182119423	0.0858517678344375	Mettl6
Ssc5d	9.3296963699023	-2.15142518616102	0.947235715979245	-2.27126696118811	0.0231308219999014	0.0858517678344375	Ssc5d
Supt7l	304.902917246893	0.519555018975746	0.228780081432039	2.27098012957952	0.0231481808574265	0.085882569466817	Supt7l
LOC114694683	104.166036356352	0.651038076849127	0.286684037587918	2.27092544923947	0.0231514913586097	0.085882569466817	LOC114694683
Sipa1l3	146.883596640248	-0.658160800362362	0.290041825074382	-2.26919272830246	0.0232566082814574	0.0862494674113342	Sipa1l3
LOC114682784	4.87999870128422	-2.44412364983608	1.07714502285547	-2.26907574929586	0.0232637198159397	0.086252803643344	LOC114682784
Pam16	278.617940658543	0.568104990068321	0.25041328598138	2.26866952303227	0.0232884302963107	0.0863213707058926	Pam16
Phkb	149.391949763751	-0.664157730831879	0.292774691483365	-2.26849434104729	0.0232990935330764	0.0863271105852665	Phkb
LOC114682814	418.210834130485	0.439960028449472	0.193948292447631	2.26843981402037	0.023302413429858	0.0863271105852665	LOC114682814
LOC114682709	2364.26955068623	0.473571129459843	0.208865342264054	2.26735141563668	0.0233687669035756	0.0865498342107623	LOC114682709
Cep85l	62.7102202202658	0.75677563994104	0.333817357950133	2.26703501755619	0.0233880866420682	0.0865882854319086	Cep85l
Col5a3	670.743122059694	1.2697359150922	0.560100885934592	2.2669771588979	0.023391621077068	0.0865882854319086	Col5a3
Nme9	12.9790396929795	-1.52649239434504	0.673442306297876	-2.2667010671436	0.0234084931899209	0.0866276460399924	Nme9
Rbm44	7.10825826068336	-2.57989662030895	1.13827630299513	-2.26649418381152	0.0234211428618205	0.086651363878598	Rbm44
Cst11	7.90271531783528	-2.46709075891814	1.08881581232229	-2.26584765852747	0.0234607122464555	0.0867746375977716	Cst11
Snrpa	743.472673181495	0.759925673733324	0.335426503930943	2.26555047030445	0.0234789205589987	0.0867990685308957	Snrpa
Baz1b	905.233074646851	-0.377755175854126	0.166739884133267	-2.26553579437661	0.0234798200505613	0.0867990685308957	Baz1b
Tbpl1	255.566144929789	0.590959114601652	0.260861251869569	2.26541546652215	0.0234871961050361	0.0868032254241221	Tbpl1
Kmt2e	870.121252011642	-0.785103427734403	0.346699172773221	-2.26450908854042	0.0235428214057645	0.0869856506703142	Kmt2e
Cfap20	128.188433912388	-0.684369525942403	0.302246664763408	-2.26427486463122	0.0235572145310195	0.0869986456591122	Cfap20
LOC114681582	67.4981632245493	-1.06862381112929	0.471957378306731	-2.26423795929043	0.0235594830708441	0.0869986456591122	LOC114681582
Mphosph6	80.1220810819022	1.40559237342773	0.620804648953795	2.26414601726403	0.0235651354932604	0.0869986456591122	Mphosph6
Ercc4	181.529108283262	-0.569770039304596	0.251686090436685	-2.26381218888983	0.023585668526938	0.0870286067744314	Ercc4
Tmem179	10.2771475287422	3.01500990669375	1.33182976825869	2.26381026956302	0.0235857866252924	0.0870286067744314	Tmem179
Srebf2	2700.45983046567	0.417418178908611	0.184469493336395	2.26280330345688	0.0236478171904823	0.0872343096944332	Srebf2
Rps23	4789.50310767281	0.485120079540893	0.214466763963057	2.26198255886613	0.0236984808987592	0.0873979833411081	Rps23
LOC114710859	7.44529463790875	-2.27190962517856	1.00460918288063	-2.26148602251878	0.023729177267844	0.0874879517695206	LOC114710859
LOC114682211	909.137758068369	0.88110526233537	0.389672133320498	2.26114517049819	0.0237502690391654	0.0875424702970034	LOC114682211
Cspp1	206.895702206986	-0.757820176664186	0.335191935553056	-2.26085444273534	0.0237682719940649	0.0875825020942052	Cspp1
Usp4	2400.81274617261	0.463863588057207	0.20517982324658	2.26076609638048	0.0237737450769218	0.0875825020942052	Usp4
Zswim6	291.273156137259	-0.567369862609478	0.250976802618291	-2.26064662825586	0.0237811479014296	0.0875865354406763	Zswim6
Ctsk	25255.6520117698	-0.577072962711263	0.255295936343587	-2.26040794450648	0.0237959438929705	0.0876177886379992	Ctsk
Tjp1	115.541100840589	1.43846427896114	0.636494660943907	2.2599785469181	0.0238225823305386	0.0876926181493977	Tjp1
LOC114682623	5.13753510680462	2.38861284026415	1.05711864614415	2.25955038157414	0.0238491700756739	0.0877340851704031	LOC114682623
Dgkh	371.290517451128	0.556517490929658	0.246297898531176	2.25953000106176	0.0238504362840166	0.0877340851704031	Dgkh
Apoc1	14.4422786008354	-1.54501076755637	0.683815180855506	-2.25939816899567	0.0238586282061299	0.0877340851704031	Apoc1
Emc6	270.285941572002	0.541834593031778	0.239814524477745	2.25939022755921	0.02385912175754	0.0877340851704031	Emc6
Tp53bp1	284.237686522844	-0.704367747526419	0.311871450893764	-2.25851948136912	0.0239132914078116	0.087909995021833	Tp53bp1
Itgb1	6238.35913783841	0.410384157958037	0.181722591122373	2.25830016743313	0.023926951865907	0.0879281131681271	Itgb1
Oscp1	29.7386858297185	-1.53561370409896	0.680005542534561	-2.25823704079723	0.0239308851035184	0.0879281131681271	Oscp1
Aldh2	1744.44541411565	-0.434708132690921	0.192555571369261	-2.25757234443915	0.0239723344557732	0.0880523409762924	Aldh2
Gtf3c1	606.411810884932	-0.557628209646588	0.247016278880413	-2.25745530688911	0.0239796391642494	0.0880523409762924	Gtf3c1
Polq	68.9612610529402	-1.19561398562681	0.529644421289396	-2.25738993477198	0.023983720098836	0.0880523409762924	Polq
Rrp12	1100.61522974655	0.5872770598301	0.260179751536952	2.25719740433641	0.0239957425465657	0.0880731919796629	Rrp12
Zfhx2	65.7012787775704	-0.800812930020657	0.354857374995095	-2.25671773069878	0.0240257182121965	0.0881599094546375	Zfhx2
LOC114697095	207.634734903733	1.75790033575507	0.779153026477726	2.25616826992499	0.0240600948973698	0.0882402379245913	LOC114697095
Slc44a2	416.362208015589	-1.02972771490665	0.456406274505103	-2.25616467701549	0.0240603198258914	0.0882402379245913	Slc44a2
Dimt1	172.187633965752	0.624525875463704	0.276938964882158	2.2551029456236	0.024126867802289	0.0884609346276164	Dimt1
Hspa14	188.669708646002	0.482981104494934	0.214184585362534	2.25497602302906	0.0241348338185097	0.0884667813014802	Hspa14
Ap3s1	668.84781079216	0.8068667035406	0.357931909668546	2.25424635732472	0.0241806739260548	0.0886114165909925	Ap3s1
Tnik	85.524553623156	-1.13894285438496	0.505335329187998	-2.25383579694512	0.0242064999094457	0.0886826520429165	Tnik
Pld2	890.351157317026	0.938550158923598	0.416778912827011	2.25191373660777	0.0243277238882929	0.0891032567103527	Pld2
Cdc37	1977.23878349831	0.449729858352986	0.199740897080558	2.25156622868077	0.0243496972232176	0.0891602178123356	Cdc37
Pcyox1l	126.601227924728	-0.786798716059547	0.349479880994263	-2.25134194798602	0.0243638878870093	0.089188658927267	Pcyox1l
Mrps16	147.457805241268	-0.594094203258807	0.263945583508571	-2.25082077662237	0.0243968910677915	0.0892859337048721	Mrps16
Fbxl20	155.883434961099	-0.668097070054333	0.297006265152766	-2.24943763294251	0.0244846665721771	0.0895648003384871	Fbxl20
Gpsm1	44.663978061434	-1.20873775222649	0.537370145412011	-2.24935784495383	0.0244897383252406	0.0895648003384871	Gpsm1
Snai3	15.570726134687	-2.26977801662092	1.00909729626314	-2.24931532868662	0.0244924412592896	0.0895648003384871	Snai3
Fan1	134.572763242674	-0.671361510793823	0.298565959968408	-2.24862040825036	0.0245366568673868	0.0897028648245564	Fan1
Ctsf	47.6588631652828	-0.813825313676966	0.361977227193008	-2.24827766096741	0.0245584902590984	0.0897590516576943	Ctsf
Mcoln1	554.460796860122	-0.531151733439373	0.236318910793772	-2.2476057106699	0.0246013431105562	0.089877044249409	Mcoln1
Rnf7	441.474077858216	0.551252770914284	0.245266285050601	2.24756847766726	0.0246037194952829	0.089877044249409	Rnf7
Rrp8	175.669415650063	0.587432679744995	0.26142548839488	2.24703674975137	0.0246376785694462	0.0899774242337614	Rrp8
Gpat3	267.741636275452	-0.813227691399846	0.361930441157976	-2.24691708384067	0.0246453266889413	0.0899816884238627	Gpat3
Egln2	1259.21220211305	0.611993011238323	0.272383663023763	2.24680512936979	0.0246524838149995	0.0899841581943398	Egln2
Otub2	37.4169341885826	-1.17670942233633	0.524081789774609	-2.24527820904137	0.0247502780451613	0.0903062670078101	Otub2
Igsf10	14.9104811573616	-2.88201077578805	1.28362457493132	-2.24521315038103	0.024754452291802	0.0903062670078101	Igsf10
LOC114706496	2192.48484372553	-0.615569747406289	0.274198628078021	-2.24497748847647	0.0247695777656179	0.0903062670078101	LOC114706496
Pbx2	253.754276081876	-0.591879180070933	0.263651094873144	-2.24493351850375	0.0247724007736775	0.0903062670078101	Pbx2
Gpc4	13.3221657055186	-2.71561735345204	1.20967205644265	-2.24492029801697	0.0247732496242527	0.0903062670078101	Gpc4
Emc10	1359.54866726173	-0.401502792748024	0.178859275351732	-2.24479715663869	0.0247811573989094	0.0903113833290963	Emc10
Has1	3.45288313824715	3.92360686537987	1.74889390870498	2.2434790617375	0.0248659385912179	0.0905735749524014	Has1
Rangrf	341.882690476135	0.79655074765982	0.355052078067931	2.24347580781493	0.0248661481972311	0.0905735749524014	Rangrf
LOC114698841	3477.91053768133	0.551394017082791	0.245794312431943	2.24331479287367	0.0248765221132278	0.0905875975720345	LOC114698841
Atxn1	104.70317143238	-0.949384347520798	0.423233187133435	-2.24317084855985	0.024885799370863	0.0905976204154254	Atxn1
Hecw2	37.2000664511811	-1.30590873760176	0.582244955405429	-2.24288544791672	0.0249042023945628	0.090640851965532	Hecw2
LOC114690001	21.6901331675538	2.82724141942121	1.26157223445165	2.2410460076827	0.0250230950030969	0.0910338101170014	LOC114690001
Tk1	411.005889012935	-1.24591810200088	0.555962205881872	-2.24101222856434	0.0250252829108098	0.0910338101170014	Tk1
Cep250	581.726666258554	-0.578038447273023	0.257974842012663	-2.24067758996689	0.025046966741392	0.0910731062191676	Cep250
Tgfbr2	986.822135092337	-0.448244584516814	0.200051756542993	-2.24064308288382	0.0250492036478935	0.0910731062191676	Tgfbr2
LOC114706495	154.306738519842	0.738995828726856	0.329871877748273	2.24025107496671	0.0250746275345757	0.0911416762611475	LOC114706495
Rnft2	28.8788638108935	-1.65259142299145	0.738092673306191	-2.23900261140499	0.0251557462442595	0.0914125979067113	Rnft2
LOC119088229	7.3271442923297	2.18218000319747	0.97472405527199	2.23876695295937	0.0251710835725585	0.0914443996350012	LOC119088229
LOC119088363	2.21762564778843	-3.82327529146209	1.7082330578491	-2.23814617911452	0.0252115240681616	0.091567358536862	LOC119088363
Nmb	25.2441779426715	-1.31379676058143	0.587147148085145	-2.23759370179367	0.0252475626523478	0.0916742697248558	Nmb
Slc12a4	1221.51233781511	-0.410715830180473	0.183587248387002	-2.23716970426335	0.0252752506179868	0.0917508117204568	Slc12a4
Pde3b	40.4217437326924	-1.69535838186611	0.758001958175812	-2.2366147786031	0.0253115281794312	0.0918521442402991	Pde3b
Lrrc4	6.23573062373869	3.93515944807	1.75948509441354	2.23654037227388	0.0253163958233795	0.0918521442402991	Lrrc4
Cd84	16.6106123420974	-1.58980207862631	0.710977508030116	-2.23607928615228	0.0253465780339536	0.0919346596282014	Cd84
Gpank1	440.739573510367	0.502817285970178	0.224874499059538	2.2359906884642	0.0253523811102905	0.0919346596282014	Gpank1
Sertad1	464.997180772782	0.528652977299885	0.236495083724511	2.23536561087969	0.0253933558632366	0.0920592026530132	Sertad1
LOC114701310	843.331546656865	0.940979908390103	0.421010236885444	2.23505232402732	0.0254139138256589	0.0921096824508675	LOC114701310
Htra1	835.056925354282	-1.46816914590788	0.657004647456186	-2.23464042696257	0.0254409645285503	0.0921836619203864	Htra1
LOC114709593	4.05273797446753	-3.97780691260801	1.78021097646749	-2.23445814299003	0.0254529436967658	0.092203006321313	LOC114709593
Kif15	84.6077667333063	-1.11232251084121	0.497956240653344	-2.23377562129111	0.0254978403800527	0.0923415528630754	Kif15
Ap5z1	1051.56978997978	-0.54354615392274	0.243352088056003	-2.2335791661572	0.0255107760082898	0.0923459065856671	Ap5z1
Slc6a6	789.061633609802	-1.10777413278943	0.495968962278683	-2.23355535737532	0.0255123440880532	0.0923459065856671	Slc6a6
LOC114702318	27.3590280154197	-1.84810345206263	0.827794815161348	-2.23256224636103	0.0255778260987813	0.0925587999430751	LOC114702318
Pmp22	553.588580958039	-2.10340161593851	0.942212686503738	-2.23240638347122	0.025588116301524	0.0925719111116886	Pmp22
LOC114703439	14.5496462778681	1.6613586346251	0.744248141083018	2.2322644060723	0.025597492888882	0.0925817110607258	LOC114703439
LOC114698648	2.5276535217267	-4.02423192162954	1.80307237505484	-2.23187486941957	0.0256232342531221	0.0926506790636979	LOC114698648
Hnrnpll	845.962559156633	0.468659483439438	0.21005694352757	2.23110683974094	0.0256740528010469	0.092810263770512	Hnrnpll
LOC114683974	50.0064873823348	-1.08575039622687	0.4866971416679	-2.23085426905534	0.0256907837911302	0.0928465728630512	LOC114683974
Prex1	2020.5077017391	-0.448448553360929	0.201031266185245	-2.23074033144524	0.0256983344239045	0.0928496938526969	Prex1
Ppox	114.13389207994	-0.729342355413079	0.3270069860927	-2.23035710682439	0.0257237447637607	0.0929173246734698	Ppox
Akr7a2	352.415291533285	-0.472379447714596	0.211809330093917	-2.23021076316676	0.0257334540532911	0.0929282209440693	Akr7a2
Tmem62	31.2630811369863	-0.871443183737073	0.390831770838474	-2.22971428824099	0.0257664167076778	0.0930230618788626	Tmem62
Zbtb2	68.1303447008367	-0.699686196990411	0.313840847008734	-2.22942999185488	0.0257853085461873	0.0930670676277128	Zbtb2
LOC114681641	99.9009312172173	-0.515821315414319	0.231413739172879	-2.22900039236206	0.0258138786786918	0.0931431521280089	LOC114681641
Klhdc3	1043.15686134071	0.500978552568631	0.224763787352063	2.22891133162797	0.0258198050083332	0.0931431521280089	Klhdc3
Vegfb	3.61754190320586	-3.32660362219017	1.49265295894423	-2.22865174537497	0.025837085256317	0.0931812802036264	Vegfb
Lamb2	66.7277939124668	-1.23792156625694	0.555561244478928	-2.22823600198752	0.0258647814734889	0.0932569438481936	Lamb2
Uckl1	234.609617839628	-0.544499463602733	0.244394874566717	-2.22794960233134	0.0258838759313383	0.0933015621252938	Uckl1
Fam53b	403.62539959309	-0.412723102993049	0.185256853938169	-2.22784255599416	0.0258910159113572	0.0933030770644159	Fam53b
LOC114682221	92.8498069321445	0.686049236490371	0.308117355737652	2.22658420149013	0.0259750757902372	0.093581714412933	LOC114682221
Il12rb2	4.22156879642203	-2.75371248371074	1.23680205507758	-2.22647793347821	0.0259821854377719	0.0935830466416246	Il12rb2
Golga3	737.347754493822	0.426386847391895	0.191518875018854	2.22634373426598	0.0259911661698674	0.0935911157335604	Golga3
LOC114681126	277.77912200802	-0.443001774846548	0.199004484067322	-2.2260894116169	0.0260081930329141	0.0936281462955698	LOC114681126
Dkkl1	25.7683497307625	-1.10441122374525	0.49615084869365	-2.22595855001181	0.0260169579546012	0.0936354228096521	Dkkl1
Rpl24	4569.4074516982	0.581242397180148	0.261133541591638	2.22584350381575	0.0260246656922313	0.0936388917171888	Rpl24
Rgp1	129.711414936046	0.782458842757195	0.35157299470747	2.22559427070969	0.0260413703067957	0.093674721945559	Rgp1
Fancm	50.3048880379683	-1.36394745304771	0.612920092341969	-2.22532671075616	0.0260593135770391	0.0937149880904399	Fancm
Tlr4	640.792676206161	-0.612555901227729	0.275319450705066	-2.22489148390727	0.0260885238604206	0.0937957415333869	Tlr4
Palm2akap2	1000.95760324368	-0.825689972010136	0.371151925575225	-2.22466843121035	0.0261035050259142	0.0938253086422	Palm2akap2
Esco2	19.4834050403964	-1.85790311291606	0.835289319641117	-2.22426298197409	0.0261307557614312	0.093898950245205	Esco2
Kmt5c	138.156601801361	-1.15009017745995	0.517203204583227	-2.22367179334613	0.0261705343331415	0.0940049080235184	Kmt5c
Lzic	252.275172580691	0.533309201772398	0.239837899755106	2.22362354872583	0.0261737828173513	0.0940049080235184	Lzic
Pou2f2	128.764769761296	1.50506113639642	0.677112586982755	2.22276348916071	0.026231752241758	0.0941887457659194	Pou2f2
Lsm14a	1034.58702105722	0.454246566688029	0.20446355691352	2.22165051584306	0.0263069331446098	0.094434272676553	Lsm14a
LOC114681709	15.6607419022367	2.38654120100877	1.07440626802452	2.22126515084172	0.0263330077576268	0.0944902052261095	LOC114681709
Nup50	673.227984673123	0.393705181958729	0.177247341924036	2.22121910368315	0.0263361248991749	0.0944902052261095	Nup50
Kiaa0930	2541.51302862302	-0.473665180179218	0.2132773905594	-2.220887919422	0.0263585536625741	0.094546245829202	Kiaa0930
Derl2	721.359804910865	0.450161466723826	0.202743762407346	2.22034681303475	0.0263952344773592	0.0946533653714186	Derl2
Tubgcp3	322.135923646853	-0.513309365169029	0.23120112552326	-2.2201854078664	0.0264061844354439	0.0946681825164314	Tubgcp3
Noct	68.5156969633813	-0.779883119903707	0.351424229859569	-2.21920702569471	0.0264726433226448	0.094881944381756	Noct
Tm2d1	290.614268653993	0.414944963532543	0.187027786273099	2.218627359074	0.0265120866580539	0.0949987930960202	Tm2d1
Neurl1	217.307992330198	-0.878323399251371	0.39592146890442	-2.21842832034806	0.0265256419249759	0.0950228426543577	Neurl1
Parl	615.046316712985	0.408767571001449	0.184297699602153	2.21797435282081	0.0265565811799707	0.0951091384276226	Parl
LOC114704354	7388.70889195352	0.508625411333963	0.229459462784892	2.21662425755253	0.026648778519844	0.0953988374094147	LOC114704354
Znf23	4.0510432658017	-3.52242640189969	1.58912397555226	-2.2165837631866	0.0266515481251735	0.0953988374094147	Znf23
Fam222b	398.182628831197	0.561121267099268	0.253157793020672	2.21648822421772	0.0266580834820691	0.0953988374094147	Fam222b
LOC114700218	17.9612926074536	1.67339783767084	0.755083805487277	2.21617498019435	0.0266795206941039	0.0954410082607478	LOC114700218
C11H5orf22	78.3869965251217	-1.04817979792724	0.472980740400352	-2.21611517847431	0.0266836149851079	0.0954410082607478	C11H5orf22
Lsm10	109.961108680869	0.651421544364304	0.293994840324338	2.21575842503103	0.0267080511846714	0.0955038090906934	Lsm10
Myc	522.315100555555	0.526679626701822	0.237745358354936	2.21530981864861	0.0267388063761019	0.0955891674902614	Myc
Pla2g4b	40.8490421895202	1.1719083639913	0.529142271157115	2.21473208222167	0.0267784594135701	0.0956740562292127	Pla2g4b
Nbr1	1082.29095138054	-0.463705598034966	0.209375995739211	-2.214702771432	0.0267804725173565	0.0956740562292127	Nbr1
Rpa2	179.62744174436	-0.536490220031717	0.242244660867349	-2.21466272202174	0.0267832233750774	0.0956740562292127	Rpa2
LOC114690952	3.99672977421037	3.21078023916115	1.45011128063698	2.21416127302366	0.0268176868596163	0.0957583027751172	LOC114690952
Cwf19l1	166.349953058049	0.595510395065209	0.268960440317036	2.21411890300021	0.0268206006116263	0.0957583027751172	Cwf19l1
Crebl2	67.4743826963498	-0.65248091037493	0.294892382383644	-2.21260686729465	0.0269247611721014	0.0961054778598014	Crebl2
Mmab	272.650408466427	0.851271236455321	0.384806037127393	2.21220863063929	0.0269522527882062	0.0961717452899518	Mmab
Iffo2	85.7503323964388	1.50060629794161	0.678378957698616	2.21204723541599	0.0269634013423408	0.0961717452899518	Iffo2
Acvr1	141.566050595663	0.639744402886789	0.289210528664311	2.2120370438842	0.0269641054673232	0.0961717452899518	Acvr1
C19H18orf32	633.92501847451	0.571256676661939	0.258273516554431	2.21182831396322	0.0269785299469672	0.0961984818473652	C19H18orf32
Rtl6	63.0045935850014	-0.983339589900675	0.444633372808753	-2.21157396191139	0.0269961161914727	0.0962364758199225	Rtl6
Bysl	374.849474080978	0.710765551681786	0.32140227655763	2.21145151582129	0.0270045858077588	0.0962419594303726	Bysl
Vti1b	1038.80120286418	0.407433545547806	0.184302923300309	2.21067326687988	0.0270584710555946	0.0964092559935671	Vti1b
Spry4	30.5128473515974	1.34317143083	0.607726080332111	2.21015927125586	0.027094110513802	0.0965114737003954	Spry4
Dnajc24	92.0694158054845	-0.542765374311402	0.245601818706262	-2.20994037084288	0.0271093009410101	0.0965408165083164	Dnajc24
Ascc1	386.567703088733	0.55920548258355	0.253071266279732	2.20967591779239	0.0271276622627721	0.0965814334663053	Ascc1
Cd55	191.787692671808	1.36977996377032	0.620261681195243	2.20839043471259	0.0272170680122435	0.0968749011407335	Cd55
Tti2	164.518327900308	0.532954478810828	0.241361508453421	2.20811711952687	0.0272361099146946	0.0969178334611827	Tti2
LOC119088306	8.82655247549247	-2.98715839581106	1.35305759898583	-2.20770970729557	0.0272645157155494	0.0969940560364856	LOC119088306
Tmem253	11.8156701593438	-1.60776691614249	0.728382897337847	-2.20731008652001	0.0272924031089417	0.0970683957908954	Tmem253
Hmgn2	1214.66356238441	-0.552174799263853	0.250188962881291	-2.20703100930095	0.0273118930065603	0.0971128385137234	Hmgn2
Msrb2	46.2230253791141	-1.11479272487358	0.505187207535612	-2.20669230781145	0.027335563011527	0.0971721178737975	Msrb2
Khnyn	194.942703054641	-0.966123692169839	0.437936145162957	-2.20608347322038	0.0273781556558024	0.0972844323785811	Khnyn
Zscan29	105.550229476665	-0.585863662796117	0.265572499477925	-2.20604039931784	0.0273811711728841	0.0972844323785811	Zscan29
Smim26	114.456399990976	0.504107090204823	0.228527066072143	2.20589665315916	0.0273912366256105	0.0972952981700184	Smim26
Slc38a2	2232.75339664172	0.422001541857592	0.191336074529725	2.20555137286477	0.0274154270287606	0.0973531941922905	Slc38a2
Wdr24	208.512629827092	-0.432690707851857	0.19619033841525	-2.20546389463909	0.0274215586954302	0.0973531941922905	Wdr24
Drd1	16.2746345613021	2.33435305381956	1.05853977519538	2.20525776028463	0.027436012080194	0.0973666678954661	Drd1
Kctd5	284.875735919859	0.517572152058138	0.234704272247447	2.20520976078554	0.0274393785721973	0.0973666678954661	Kctd5
Kcng2	4.57032462809625	-3.39283802906889	1.53882048483126	-2.20483029860428	0.0274660050717214	0.0974362494687919	Kcng2
Eif4a1	11494.3797762144	0.538122026193149	0.244100132625542	2.20451345275853	0.027488254915522	0.0974902731805932	Eif4a1
Cdk5rap2	160.566109128128	-0.685726290407057	0.31111376084439	-2.20410144683391	0.0275172104319898	0.0975680456711385	Cdk5rap2
Aloxe3	14.1166945323062	7.15118409463472	3.24704097133811	2.2023695289831	0.0276392164631464	0.0979756243530222	Aloxe3
Vps8	710.818136973599	-0.445302120862094	0.202222846977255	-2.2020366517349	0.0276627195845383	0.0980339105235616	Vps8
LOC119087433	6.23889166620613	2.69958959930289	1.2260939870874	2.20178031026462	0.0276808305684921	0.0980730626291178	LOC119087433
Jaml	13.784451116728	2.19695323417774	0.997862815418939	2.20165858495827	0.0276894342595636	0.0980785190546022	Jaml
Supv3l1	294.990796884556	0.430024102339415	0.195379711770553	2.20096599817088	0.0277384310295201	0.0982270122022155	Supv3l1
Gatad1	250.392255259119	0.494097629375471	0.224526787680833	2.20061772797389	0.0277630975002506	0.0982892934194235	Gatad1
Slc46a1	32.2584469360596	-0.993399249051382	0.451654015378313	-2.19946953913228	0.0278445527611139	0.0985436296089336	Slc46a1
Cenpv	31.8712192748878	-1.09689774480194	0.49872475013955	-2.19940507162521	0.0278491323432089	0.0985436296089336	Cenpv
Sp7	4.40955633734903	-4.84952065908426	2.20512991095552	-2.19919952787855	0.0278637379026763	0.0985701912811875	Sp7
Tssc4	427.331658130608	0.589965436070125	0.26827766194986	2.19908520069177	0.0278718646395742	0.0985738259094468	Tssc4
Slc25a4	1840.07443576838	-0.43907423653456	0.199723414078771	-2.19841143092711	0.0279197998395741	0.0987182125725709	Slc25a4
LOC114691054	31.3068837723717	1.02397768931702	0.465830019955775	2.19817883230074	0.0279363645117878	0.0987516347368057	LOC114691054
LOC114708040	45.3342163959009	-1.24310827897418	0.565642286164917	-2.1976933291224	0.0279709672567051	0.0988487860420846	LOC114708040
Ncor1	1504.72048613181	-0.40748304062477	0.185437309058945	-2.19741670482957	0.0279906993196858	0.0988933486142079	Ncor1
Chst14	133.729062593927	0.834190891323591	0.37966253312567	2.19719044820119	0.0280068474945325	0.0989252295755747	Chst14
Kyat3	83.3368142510434	0.683838589525051	0.311266507301225	2.19695525694088	0.0280236418551619	0.0989593761848736	Kyat3
LOC114691469	10.3384494019405	-2.43009712641662	1.10682955149237	-2.19554774548624	0.028124329906126	0.0992854638524774	LOC114691469
LOC114701484	687.15515956066	0.877102262747049	0.399506442285741	2.19546462812661	0.0281302855452392	0.0992854638524774	LOC114701484
Cep55	123.666750501929	-0.731055155974194	0.333111963615921	-2.19462293710082	0.0281906568044263	0.0994732578727978	Cep55
Rchy1	279.536239626192	-0.440459209207034	0.200766108047404	-2.19389225348252	0.0282431564329764	0.0996331877723265	Rchy1
Rasl11b	2.3038930939047	-5.14302963671263	2.34597633499881	-2.1922768614438	0.028359521465013	0.100018276744147	Rasl11b
LOC114703695	3.9378438618509	3.61685378780822	1.64999670510698	2.19203697596094	0.0283768368313196	0.100053930777774	LOC114703695
Cs	5691.78488825482	0.383100492139732	0.174779575481529	2.19190652617313	0.0283862567547144	0.100061735221937	Cs
Dlat	685.975892847724	0.410234245437652	0.187201049097086	2.19140997027691	0.0284221382533949	0.10016278925086	Dlat
Pdcd1lg2	14.2394923068376	3.38337720561393	1.54410740356117	2.19115405949797	0.0284406458095093	0.100202579818583	Pdcd1lg2
C1H10orf143	116.003532884093	0.577514120685268	0.263609971245388	2.19079012055911	0.0284669838795309	0.100269931802965	C1H10orf143
Plk1	267.621851734568	-0.861265611495876	0.393216589320509	-2.19030843277536	0.0285018756769267	0.100367370979997	Plk1
LOC119088307	10.5196225309543	1.80032849896293	0.822186118671307	2.1896848634131	0.0285470995926152	0.100501135355847	LOC119088307
Tm9sf3	2254.15781412218	0.345237314761876	0.157684543180043	2.18941760428407	0.0285665012804543	0.100543946838811	Tm9sf3
Pdlim5	196.0444843753	-1.19912782360775	0.547777942772806	-2.1890765034055	0.0285912800098496	0.100589843706886	Pdlim5
Mix23	181.693856614061	0.727411351048723	0.332297170203642	2.18903865658243	0.02859403047253	0.100589843706886	Mix23
Pla2g15	1364.03369605938	-0.702241325314843	0.32101607931024	-2.18755810245933	0.0287018065586957	0.100914566860818	Pla2g15
Plekhn1	78.5609139479688	-0.834611446831099	0.381532645016621	-2.18752302779947	0.0287043640343871	0.100914566860818	Plekhn1
LOC114703210	21.7712279713385	1.37845346060467	0.630204700083049	2.18731066338131	0.0287198528188478	0.100914566860818	LOC114703210
Tpm4	5831.59637242974	0.337421321077545	0.154264886006311	2.18728532339979	0.0287217014692063	0.100914566860818	Tpm4
Mon1b	366.478089323155	-0.337012466155266	0.154078904337128	-2.18727195397156	0.028722676862366	0.100914566860818	Mon1b
Sfmbt2	160.668675452564	-0.873881960589252	0.399754876194611	-2.18604453035821	0.0288123475899546	0.101159466762276	Sfmbt2
Prss36	4.8526642652888	-2.20321672380005	1.00788772536361	-2.18597435840902	0.0288174813515737	0.101159466762276	Prss36
Mrpl24	873.367761225723	0.589511814024145	0.269682573747935	2.18594700366197	0.0288194828311171	0.101159466762276	Mrpl24
LOC114692343	8.12840301091261	-2.20037735804723	1.00661426111549	-2.18591911822197	0.0288215232633463	0.101159466762276	LOC114692343
LOC114684899	2627.85943692013	-0.622185410638272	0.284671960803412	-2.18562238754501	0.0288432433326313	0.101201381881501	LOC114684899
Mfsd13a	569.698921427799	0.787654824601053	0.360390911201064	2.18555684985523	0.02884804245495	0.101201381881501	Mfsd13a
Akirin1	1317.81809053714	0.476065079331368	0.217851672870056	2.18527162568695	0.028868936545941	0.101228557119628	Akirin1
Zdhhc17	413.553018811562	-0.493512574454851	0.22583782542175	-2.18525206542891	0.028870369909523	0.101228557119628	Zdhhc17
Dolk	727.458669645297	0.494096047364173	0.226233846214378	2.18400586663752	0.0289618169728632	0.101523561895533	Dolk
Mrpl47	273.802016287745	0.583741636454298	0.267325390630431	2.18363708392109	0.0289889263090427	0.101592943412685	Mrpl47
Cmklr1	476.914157822932	2.22134350607844	1.01739949744345	2.18335423956893	0.0290097330862611	0.101640207898747	Cmklr1
Ninl	16.9247160408994	-2.18438960863932	1.00068924347045	-2.18288506935853	0.0290442748312969	0.101735559039495	Ninl
Pja1	149.624538783482	-0.810721352213393	0.371420810564054	-2.18275694079231	0.0290537141996224	0.101742956282915	Pja1
Grk3	150.24573123018	2.86757826663237	1.3146927085968	2.18117758460302	0.0291702840932425	0.102125414683478	Grk3
Apeh	875.033701200606	0.332196978954263	0.15239344698452	2.17986393462185	0.0292675490057525	0.10243297227701	Apeh
Tmed2	3605.85433465913	0.467419958069152	0.214433289316817	2.1797919509529	0.0292728868559723	0.10243297227701	Tmed2
Trmt10a	66.2776318620283	0.648608884332118	0.297601578372336	2.17945377803282	0.0292979748175343	0.102494930799059	Trmt10a
Gdi2	4153.77941945758	0.374544515339241	0.171876337200703	2.17915113528326	0.0293204425940627	0.102547694060091	Gdi2
Slc25a15	38.1133128763682	-0.895661682516066	0.41116745591538	-2.17833797308218	0.0293808840625285	0.102733209571445	Slc25a15
Nae1	371.696411463049	0.426955925388051	0.196027759222473	2.17803808543002	0.0294032014264734	0.102785360474971	Nae1
Cep152	87.7727239346346	-0.615683126098471	0.282691412177909	-2.17793360383723	0.0294109802755188	0.102786675339939	Cep152
Kif22	217.69248402236	-0.966432555176384	0.443861390968067	-2.1773296232605	0.0294559824595112	0.102893168466177	Kif22
Stard3nl	481.293816134106	0.418858764025321	0.192373037175806	2.17732573220505	0.0294562725713399	0.102893168466177	Stard3nl
Lrr1	48.6238694808163	-0.752205514830743	0.345539839013883	-2.17689953487685	0.0294880641494958	0.102978312554263	Lrr1
Psmd4	1696.54163429702	0.598850867181753	0.27513884904816	2.17654056943783	0.029514863554566	0.103045984524805	Psmd4
Etv1	68.5248053144511	-0.920545915458718	0.423009170324136	-2.17618430057518	0.0295414823515785	0.103112992069298	Etv1
Cd1d	16.7214760872444	-1.72400052740626	0.792307774132427	-2.17592277103936	0.0295610357946575	0.103155310884348	Cd1d
Tlr5	53.1322175871776	-2.37255582498872	1.09044978290529	-2.17575890442889	0.0295732930706842	0.103172154343329	Tlr5
Eef1g	6789.50226471577	0.404836656222305	0.186133441175026	2.1749807754407	0.0296315570514202	0.10334945231323	Eef1g
Alg9	325.513476767971	0.619364504372933	0.284824860078944	2.17454510186107	0.0296642220802072	0.103437399192285	Alg9
Eif5a	7702.87504712346	0.578766664773655	0.266331062639503	2.17310988450887	0.0297720479450948	0.103773794090316	Eif5a
Farsa	1453.91883616731	0.438624069684253	0.201846079930615	2.17306211661396	0.0297756424671098	0.103773794090316	Farsa
Siglec1	2.88567632762018	-4.40278522063841	2.02645118717404	-2.17265791967003	0.029806073125126	0.103851031943229	Siglec1
LOC114691127	9842.52218921535	0.557235403718845	0.256486848351216	2.17256910949213	0.0298127629330725	0.103851031943229	LOC114691127
Larp1	1205.86109680817	0.460599857417324	0.212021189594028	2.17242370113698	0.0298237189014134	0.10386313943971	Larp1
LOC114690573	19.5297521929982	-1.36047875126958	0.626415315386052	-2.17184784256293	0.0298671416685704	0.103975374598527	LOC114690573
Plcb2	1865.31402636452	-0.465882996191725	0.214514911074535	-2.17179772659184	0.0298709232462026	0.103975374598527	Plcb2
Zhx1	344.574230423886	-0.469455704420938	0.216191694511297	-2.1714789066349	0.0298949899360196	0.104033066481612	Zhx1
Thap11	234.867969264048	-0.405818954460222	0.186988756212048	-2.17028532988378	0.0299852372679213	0.104320977064667	Thap11
LOC114695327	36.6580518161299	0.821031093454748	0.378354182303111	2.1700066547619	0.030006341814839	0.104336287299871	LOC114695327
LOC114705897	11.7735639439794	-1.61292041340518	0.743285887125457	-2.16998659781218	0.030007861254589	0.104336287299871	LOC114705897
Rundc3a	61.3970686599899	0.905670985365333	0.417373445034321	2.16992958258487	0.0300121808768948	0.104336287299871	Rundc3a
Mindy3	195.142538772356	0.488781584570175	0.225347449890829	2.16901316081885	0.0300816847488561	0.104551737856788	Mindy3
Hat1	396.967045707565	-0.889730597257802	0.410383440257428	-2.16804702621452	0.0301551087280714	0.104755259101859	Hat1
Cd68	12840.257828917	-0.605868005450155	0.279453727022354	-2.16804410485351	0.0301553309780432	0.104755259101859	Cd68
Bricd5	4.94498166085426	-2.91904176183404	1.3467475939533	-2.16747501531847	0.0301986527670571	0.104879513174234	Bricd5
Sdc2	914.131449006673	-1.16889211022197	0.539343579551692	-2.16724951318336	0.0302158338455419	0.104912941471705	Sdc2
Pbx1	14.4627655020444	-2.2961211110722	1.05957252866376	-2.16702589861202	0.030232879403561	0.104945882629611	Pbx1
Slc38a10	2051.66344717179	-0.376544915740318	0.173784838553432	-2.16673053227567	0.0302554070765604	0.104997832356421	Slc38a10
Ms4a1	18.2885661917089	-1.22347743249028	0.564760322688532	-2.1663657720605	0.0302832473431988	0.105068188245956	Ms4a1
Lrrfip1	2132.16343116866	0.352788554526952	0.162890805114752	2.16579784401227	0.0303266381777115	0.105192448438053	Lrrfip1
Txnrd2	352.097749894674	-0.319905137040403	0.147734383253925	-2.16540746977332	0.0303564945144423	0.105233552778799	Txnrd2
Nhsl1	21.7360411805397	1.35674529427575	0.62659576301086	2.16526407353354	0.0303674679878764	0.105233552778799	Nhsl1
Maml2	159.823692596843	0.715552688599553	0.330469604025	2.16526022328342	0.030367762677286	0.105233552778799	Maml2
Gemin4	207.069186329501	0.649160473863974	0.299809023646676	2.16524661588908	0.0303688041760639	0.105233552778799	Gemin4
Gnl3	402.430921025039	0.602934397244464	0.278493249495741	2.16498747576891	0.0303886444055083	0.105251438662002	Gnl3
Pbxip1	1058.62434826976	-0.559371300432598	0.258376318258164	-2.16494802698476	0.0303916656510943	0.105251438662002	Pbxip1
LOC114690678	29.5545790005334	1.4307236424621	0.660878283253693	2.16488221615973	0.0303967064482989	0.105251438662002	LOC114690678
Spns2	14.481565886878	1.44483620779485	0.667448319203123	2.16471622779703	0.0304094235604189	0.105269221175871	Spns2
Msr1	14298.957551836	-0.551454562216003	0.254866045588554	-2.16370352881863	0.0304871100146254	0.10551184510296	Msr1
Sucla2	789.11193481327	0.310963390268166	0.143733499528685	2.16347192051847	0.0305049011499507	0.105547110009236	Sucla2
Tpp1	2321.89081360752	-0.629728529634092	0.291101559131343	-2.1632605868317	0.0305211426584551	0.105576996963789	Tpp1
LOC114697848	75.0941588873056	0.726035150764209	0.335719811538128	2.16262229934485	0.0305702417069098	0.105720499651418	LOC114697848
Ddx56	480.315609770721	0.537002736447357	0.248353326829145	2.16225304208141	0.0305986770805382	0.105773881006809	Ddx56
Znf146	499.671649823275	0.463427957526484	0.214329298904361	2.16222401648072	0.0306009132160137	0.105773881006809	Znf146
LOC114705310	24.4110583736673	-1.35914195785058	0.628616236133928	-2.16211717058006	0.0306091458451966	0.105776005490432	LOC114705310
LOC119089137	104.087236921784	-0.592980186501085	0.274352190807535	-2.16138309213312	0.0306657590814232	0.105945276149679	LOC119089137
LOC114686521	38.3084953047685	-1.40677129509125	0.651059952174583	-2.16074002154877	0.0307154275191745	0.10609047539894	LOC114686521
LOC114696093	2.52641426724605	-3.8101230978963	1.76351671080698	-2.16052565566719	0.030731999706118	0.106121317065269	LOC114696093
Arl8a	2110.01387516984	0.551564303847646	0.255347654995548	2.16005235629543	0.0307686167018342	0.106221343337883	Arl8a
Dcaf8	760.799893855876	-0.300715961411408	0.139248074486893	-2.15956997983274	0.0308059744894703	0.106323876655803	Dcaf8
Zbtb5	178.862710241436	-0.549239219642203	0.254367463835369	-2.15923534936717	0.0308319129172104	0.106386955977999	Zbtb5
Matn4	8.86062483440521	3.14873818477045	1.45868890259868	2.15860844568085	0.0308805569792253	0.10652833134324	Matn4
Mzf1	7.61416571554518	-2.01004180311551	0.931451594563645	-2.15796699994609	0.0309303976011168	0.106673763211999	Mzf1
Ap2s1	2659.40750149995	0.784374807041972	0.363557026505165	2.15750143679544	0.0309666153011773	0.106772151342649	Ap2s1
Magoh	563.895492698715	0.603553538530013	0.279766500681264	2.15734742029617	0.0309786047656473	0.10678697298188	Magoh
Orc5	123.291743622867	-0.649765961934052	0.301231204484388	-2.15703403983742	0.0310030122718175	0.10684458312092	Orc5
Rasgrp4	220.045422570868	-1.20973356885585	0.560934941290131	-2.15663792680397	0.0310338869863903	0.106924446850131	Rasgrp4
Scrt2	10.4509418333693	-1.7873668199023	0.829006769664591	-2.15603404617004	0.0310810067636368	0.107060227961572	Scrt2
Psen1	2588.76723389045	0.385821684000515	0.179051825376834	2.15480452761937	0.0311771338060776	0.107364708059868	Psen1
Cited1	2.27652555704381	-4.07215947061368	1.89003331810159	-2.15454374883924	0.0311975549493469	0.107394490697615	Cited1
LOC119088032	6.1867315333472	3.30528376750226	1.53413276563996	2.15449656087846	0.0312012513845285	0.107394490697615	LOC119088032
LOC119088965	6.20010918550605	-2.24082159779219	1.04012434130743	-2.15437857648392	0.031210495252381	0.107399684406273	LOC119088965
Prmt1	1352.44052311411	0.510067172401459	0.236806195583837	2.15394352814084	0.0312446008292296	0.107490406965771	Prmt1
LOC114686959	12.2900822868887	-1.93171069599886	0.896876524222812	-2.15382011216402	0.0312542818347977	0.107497077848939	LOC114686959
Stap1	2.95036728077445	-3.3891868358734	1.57368326331839	-2.15366517193981	0.0312664393116489	0.107512260981239	Stap1
C4H11orf96	34.5678338771358	1.27562792637431	0.592408248538431	2.15329197309709	0.0312957392395503	0.107586367749729	C4H11orf96
Ppil3	179.370898369872	0.632083208750784	0.293584959326403	2.15298225835896	0.0313200729005118	0.107643369362279	Ppil3
LOC114701419	11.8228678046555	2.17236360060699	1.00913759499704	2.15269316233666	0.0313428012369332	0.107694826818812	LOC114701419
Map3k1	545.570715984265	-0.740315797456141	0.344029140368288	-2.15189851843255	0.031405347978707	0.107883042227696	Map3k1
Cbx1	1149.4798102071	0.285001828133538	0.132487448690924	2.1511609661864	0.0314634967960973	0.108040928423057	Cbx1
Noc4l	349.102475527601	0.699254407901788	0.325065544859855	2.15111819434218	0.0314668717711805	0.108040928423057	Noc4l
Ehmt2	1364.1538717715	-0.597003634496227	0.277565517087488	-2.15085663651819	0.0314875171314589	0.108085086618123	Ehmt2
Vav3	424.607399792879	0.654693380812262	0.304504023855026	2.15003195203739	0.0315526874601768	0.10828202308071	Vav3
Pnrc1	394.52593068782	0.686843133261462	0.319596508131405	2.14909461081802	0.0316269008809639	0.10850988849325	Pnrc1
Lxn	186.091819456242	0.539892006530728	0.251255342519315	2.14877821548899	0.0316519850587805	0.108569123651474	Lxn
Sntb1	149.131296366837	0.679035792177628	0.31603345402846	2.14861997526527	0.0316645369209116	0.108585353209893	Sntb1
Stx7	1943.01500423617	0.674649654378253	0.314085289720948	2.14798233619171	0.0317151587145857	0.108709643120456	Stx7
Thbs3	48.6405138849737	-1.1611021019505	0.540558829543197	-2.14796621291285	0.0317164396313264	0.108709643120456	Thbs3
Tmem59	930.588479406027	-0.389209109693419	0.181219852997459	-2.14771783143913	0.0317361779478003	0.108750451827544	Tmem59
Trnp1	11.4703018569588	2.46259701681172	1.14668405739042	2.14758110653077	0.0317470476626534	0.108760857832702	Trnp1
Afg1l	57.4567548894583	-0.772193523487475	0.359592423721324	-2.14741321715362	0.0317603993385824	0.108779759451459	Afg1l
Tedc1	46.7459727519788	-1.21158850030387	0.564315295480618	-2.14700631013728	0.0317927792588544	0.108842644891322	Tedc1
Gtf2i	748.946137910231	-0.420869277277728	0.196028003681842	-2.14698547846668	0.0317944377154628	0.108842644891322	Gtf2i
Dock1	554.96195254407	-0.60747925209577	0.282973471293766	-2.14677103587962	0.0318115142892764	0.108874260760809	Dock1
Dzip3	2.87038032790819	-3.45897687880617	1.61181543369765	-2.14601300278591	0.031871941313592	0.109039485641703	Dzip3
Ugcg	548.941817209655	0.659812912690887	0.307466270454408	2.14596843977631	0.0318754967389032	0.109039485641703	Ugcg
Eif3g	1969.84973523139	0.552272200161228	0.257446260932424	2.14519410055131	0.0319373311050681	0.109224099111791	Eif3g
Psmb6	2267.33144891093	0.629196837976287	0.293327057305067	2.1450351145817	0.0319500395441598	0.109240654782236	Psmb6
Tmem179b	160.435478376281	-0.912201321046652	0.425401534780095	-2.14433011276793	0.0320064456459678	0.109406572573674	Tmem179b
F2rl2	25.327893149057	2.01804316114807	0.941516219647534	2.14339712798952	0.0320812235209663	0.109597062842575	F2rl2
Rab34	49.9423040566849	-0.941132824110874	0.439095664386141	-2.14334346804946	0.0320855288658993	0.109597062842575	Rab34
Lmnb2	323.939895478	-0.522658986056887	0.243852642877687	-2.1433394360177	0.0320858523914346	0.109597062842575	Lmnb2
Hnrnpab	4641.46992967598	0.314354759209757	0.146698126374034	2.14286826273603	0.0321236780455972	0.10969927930721	Hnrnpab
Pcgf5	138.657315526695	0.697032514901691	0.325358047367565	2.14235523154046	0.0321649074949299	0.109805023171598	Pcgf5
Gpatch11	265.69029806236	0.566504488289396	0.264439220170138	2.14228618555489	0.0321704597956111	0.109805023171598	Gpatch11
Tspan13	31.7433128682085	-1.36234876271251	0.635963154435819	-2.1421819066249	0.0321788468940328	0.10980665744007	Tspan13
Nsmaf	56.5137324397715	-0.937160639445197	0.43754407977392	-2.14186566055111	0.0322042938554753	0.109866491445522	Nsmaf
Utp4	511.07275426101	0.670569297560315	0.313186272347464	2.14111970021583	0.0322643863955944	0.110044462073895	Utp4
Ccne1	78.9491034019435	-1.00624411287768	0.470009147256816	-2.1409032542251	0.0322818406710848	0.11007695425295	Ccne1
Ptprn2	111.748537448116	-0.889801955854336	0.4157107653598	-2.14043520158591	0.0323196122551231	0.110178692895258	Ptprn2
Fam219b	135.118311162217	-0.574295714110485	0.268330841930455	-2.14025234661369	0.0323343788312023	0.110201975962505	Fam219b
Arpc1b	18577.7473790279	0.491377056928129	0.229618579644108	2.13997080588917	0.0323571261432487	0.110252440858652	Arpc1b
Guca2b	15.9974637446316	2.09700854444373	0.980089223532798	2.13960983764817	0.0323863109231057	0.110324810394338	Guca2b
Cenpj	122.959411711646	-0.728901133511472	0.340760091301262	-2.13904489439481	0.0324320326310567	0.110453464086883	Cenpj
Lmln	10.3920533463414	-2.00856890732577	0.939051944078009	-2.13893269695304	0.0324411195173492	0.110457318415496	Lmln
Ido2	5.07722718572825	3.95159314394555	1.84760959786065	2.13875980538373	0.0324551262993332	0.11047791828052	Ido2
LOC114701153	19.6324842741899	-1.61565779045232	0.755915346673748	-2.13735281015486	0.0325693065356757	0.110839416972514	LOC114701153
LOC114700701	23.6757020222627	-1.30735331476243	0.612037803400494	-2.13606628136162	0.0326740116604938	0.111168500834589	LOC114700701
Hnrnpul1	2435.09487008406	-0.386594943298811	0.181041183144353	-2.13539779504512	0.0327285306445071	0.111303986837338	Hnrnpul1
Tmcc1	176.970636669008	-0.471881457189501	0.220982278673981	-2.13538144334947	0.0327298651967485	0.111303986837338	Tmcc1
Btbd11	9.81748043723003	1.9142188602573	0.896558045931254	2.13507521230151	0.0327548670144683	0.111361735674802	Btbd11
Oxa1l	599.631600457039	-0.601747748795193	0.281862417564628	-2.13489884176282	0.0327692739678617	0.11138344407436	Oxa1l
LOC114697174	20.4642208178091	-1.11211245738236	0.52123354985006	-2.13361641379813	0.0328741932683291	0.111702521365445	LOC114697174
Spidr	138.599255882969	0.742920415169081	0.348207787567682	2.13355485343554	0.0328792369334226	0.111702521365445	Spidr
Lzts3	7.12517697259023	-2.5730606328436	1.20623096333849	-2.13314092495364	0.0329131674659793	0.111790442824149	Lzts3
Uxs1	678.937911429976	-0.754038686600869	0.353544941757029	-2.13279444150293	0.0329415924407614	0.111859626079719	Uxs1
Gab3	85.2222443574069	-0.90159139251209	0.422788434683859	-2.13248830514075	0.0329667248867026	0.111917597812192	Gab3
Nxt1	213.019511582993	0.548811661381223	0.257370998555119	2.13237569291899	0.032975973982408	0.111921632546012	Nxt1
Rad54b	21.6338995460167	-1.30871940991916	0.613782207327128	-2.13222115971448	0.0329886697585464	0.111937360605429	Rad54b
Ctnnbl1	808.406944925797	0.316775785343828	0.148600482594688	2.13172783703431	0.0330292270077296	0.112041026886285	Ctnnbl1
Shroom3	75.611887412804	-0.630481383298488	0.295771073987523	-2.13165329117034	0.0330353593138244	0.112041026886285	Shroom3
LOC119086997	482.303645275011	2.47353983802405	1.1606368816271	2.13119182853848	0.0330733419341052	0.112142454885238	LOC119086997
Arhgap12	683.541803685105	0.42554576162704	0.199738612130774	2.13051325974181	0.0331292622810507	0.112287224992987	Arhgap12
Arntl	96.7634509764625	-0.633474073321194	0.297339011814212	-2.13047749589284	0.0331322117966343	0.112287224992987	Arntl
Smchd1	271.970944577083	-0.52780848061342	0.247769388726618	-2.13024087973914	0.0331517316631876	0.112325962455676	Smchd1
Itprid2	832.284591295164	-0.598126714718415	0.280822420822319	-2.12991082751494	0.0331789760630243	0.112390847190801	Itprid2
Pdpr	65.1560931517707	-1.25222501022937	0.588050490875386	-2.12945151761591	0.0332169220166211	0.112491942000191	Pdpr
Atg101	438.041958847571	0.562435090488324	0.264137873303217	2.12932391502477	0.0332274705127629	0.112500226303271	Atg101
Bcat2	547.905298753632	0.584471925371049	0.274582683551977	2.12858261056514	0.0332888084879369	0.112680425610679	Bcat2
Mrpl39	580.074583376628	0.624873345504583	0.293589909423743	2.12838835888836	0.0333048975239147	0.112690927135156	Mrpl39
Arpc4	4786.66081127448	0.632413983608004	0.297138264784109	2.12834918473895	0.033308142957341	0.112690927135156	Arpc4
Zpbp2	14.0671555981064	-1.76775436013142	0.830616100399527	-2.12824475624916	0.033316795793792	0.112692742898125	Zpbp2
Senp5	501.496460898916	0.492006789344825	0.231204945450406	2.12801152841413	0.0333361277554145	0.112730670697499	Senp5
Moxd1	53.3155939922817	2.28512048646113	1.07391757518243	2.12783600833886	0.0333506827222005	0.112752429899624	Moxd1
Tmem106c	108.738791985734	-0.670476699957294	0.315152363758927	-2.1274684154683	0.0333811829055647	0.11282630062333	Tmem106c
Chmp5	1083.9824091887	0.555645037539497	0.261187874703542	2.12737684768167	0.0333887842463999	0.11282630062333	Chmp5
Ggps1	506.256967869969	0.493210130742032	0.231886589981591	2.12694546407874	0.0334246147328345	0.112894482887793	Ggps1
Enkd1	31.51247302826	-1.18950970115858	0.559259188295169	-2.1269381461298	0.0334252228413192	0.112894482887793	Enkd1
Cpne8	20.3313898449837	2.27242151915511	1.06851285434099	2.12671425516601	0.0334438323556926	0.112929866794453	Cpne8
C1r	124.415942464099	1.32530709859211	0.623221722909291	2.12654188689922	0.0334581654112822	0.112950796677766	C1r
LOC114704338	2.44837241985568	-3.97997669925848	1.87168690780072	-2.12641157165279	0.0334690050915208	0.112959926032029	LOC114704338
St3gal3	52.8884081679772	1.16387402869278	0.547460525884381	2.1259505912552	0.033507373760078	0.113061940378781	St3gal3
Naca	3613.79207468555	0.486685331602199	0.22907065882438	2.12460790089805	0.0336193440518412	0.11338667816874	Naca
Gtf2f2	188.436756118354	0.521518822014085	0.245466747959791	2.12460068970121	0.0336199462744475	0.11338667816874	Gtf2f2
LOC119086746	2.23334846314534	-5.22040460713497	2.45770052957116	-2.12410118495839	0.0336616834538762	0.113499872451936	LOC119086746
Prkra	47.6037027500288	-0.966498182684089	0.455118784201664	-2.12361742963312	0.0337021468900408	0.113608718030642	Prkra
LOC114682799	58.3095227405041	-1.03684530285903	0.488274835389518	-2.12348707676465	0.0337130572927368	0.113617912745061	LOC114682799
Rnf170	328.049701679444	-0.442068115591766	0.208200908237531	-2.12327659535194	0.0337306807496091	0.113649721477389	Rnf170
Sp4	34.0110148637907	-0.99928850097251	0.470708329828573	-2.12294628679386	0.0337583531297735	0.113715364679016	Sp4
Phpt1	366.736486763071	0.705967443798292	0.33259283413745	2.12261772154279	0.0337858987182841	0.11376684009495	Phpt1
Cisd3	587.386395305546	0.774445346964398	0.364862346464281	2.12256856447152	0.0337900215017337	0.11376684009495	Cisd3
Gpam	267.38250698952	-0.707294381854269	0.333291845764872	-2.12214727375372	0.0338253726276127	0.113858254287128	Gpam
LOC114686010	1454.17938613482	0.794345450546267	0.374335977155474	2.12201204004591	0.0338367269905019	0.113868869186408	LOC114686010
Bcas3	203.786536910043	-0.613162536290524	0.289079065084531	-2.12108938470251	0.033914281094944	0.114102203296171	Bcas3
Naa40	141.383261876166	-0.614229529784355	0.28963510225704	-2.12070127204143	0.0339469494160046	0.114184445891769	Naa40
Mrpl46	447.37367382089	0.514594449039419	0.242693033618756	2.12035113396699	0.0339764444099295	0.11425597738723	Mrpl46
Sfxn5	25.4688882624509	-1.27392006608568	0.600992704378951	-2.11969306250085	0.0340319384372161	0.114414882615193	Sfxn5
Kcnb1	40.263487017914	-1.18635682144946	0.559725009358425	-2.11953513174139	0.0340452679874981	0.114431988866234	Kcnb1
LOC114705153	358.05169876852	0.479723580503476	0.226376732587407	2.1191381950804	0.0340787896357867	0.114516939519094	LOC114705153
Sec61g	478.338648201274	0.72923997024163	0.344242608770224	2.11838962308232	0.0341420839730639	0.114695058598745	Sec61g
LOC114705405	5.28983564276105	-2.46908706064907	1.16558959386289	-2.11831597815338	0.0341483163303716	0.114695058598745	LOC114705405
Rfwd3	377.205782596599	-0.390398497215467	0.18430960807352	-2.11816682426962	0.0341609417710979	0.114709716201135	Rfwd3
Gns	4632.49148248053	0.462962532918767	0.218608024575118	2.11777465085543	0.0341941571428124	0.114793489344282	Gns
Kiaa0825	16.5392358068886	-1.77478275174167	0.838396084784385	-2.11687862568931	0.0342701501417708	0.115020796402825	Kiaa0825
Rps7	3745.49845420097	0.462482156082896	0.218597939773129	2.11567481634494	0.034372473864409	0.115336345966003	Rps7
Gstm3	75.7867575829678	-0.803126284862339	0.379658445368912	-2.11539159647021	0.0343965854347819	0.11538936669774	Gstm3
Naa16	27.7656635501241	-1.09774247395659	0.519198934674186	-2.11430032044549	0.0344896250210212	0.115673537057217	Naa16
Rfx7	263.140192481261	-0.460420773979782	0.217831464049381	-2.11365596787895	0.0345446618704354	0.115829933200513	Rfx7
Als2	666.599553769825	-0.698551990330084	0.330509794984655	-2.11355911664438	0.03455294082222	0.115829933200513	Als2
Nprl2	135.200766673462	-0.560125639458286	0.265056353939808	-2.11323226601648	0.0345808928922803	0.115895654793462	Nprl2
Stra6	3.41971949198869	3.39968330814171	1.60936153257576	2.11244225696172	0.0346485337698311	0.116094327073867	Stra6
Znf428	118.851489658996	-0.791973646936318	0.374962670158549	-2.11213998076513	0.0346744446491853	0.116153115549804	Znf428
Hdac6	394.979169604355	-0.509304507051039	0.241151758473588	-2.11196679748376	0.0346892972405993	0.116174841337608	Hdac6
LOC114682335	48.2312146391089	-1.14158868456217	0.540605561605746	-2.11168505401857	0.0347134718104358	0.116227768528551	LOC114682335
LOC114699131	293.749803918975	0.714130788853141	0.338414165858346	2.11022723307648	0.0348387878831837	0.116605668260095	LOC114699131
Gna15	962.9918996221	0.509319982088778	0.241375109882116	2.1100766451749	0.0348517545895662	0.116605668260095	Gna15
Clec3b	7.72570042398769	-1.98970679746663	0.942991939244892	-2.10999343118447	0.034858921683082	0.116605668260095	Clec3b
Hacd3	492.249407920717	-0.556790813158677	0.263884187573289	-2.10998172447919	0.0348599300646493	0.116605668260095	Hacd3
Nr0b2	2.00801783510355	-5.06639881154485	2.40129931807362	-2.10985726494489	0.034870652187357	0.116613440660273	Nr0b2
Galnt7	70.3171015464783	-0.689917712185998	0.327126408733355	-2.10902481049263	0.0349424401283726	0.116792079634396	Galnt7
Plekhj1	523.251407850632	0.677184688410909	0.321117039685273	2.10884071762313	0.034958332676154	0.116792079634396	Plekhj1
Stard3	3068.45171511631	0.438596217682447	0.207980375379098	2.10883462866625	0.0349588584349499	0.116792079634396	Stard3
LOC114693908	1632.62321900725	0.442599947642955	0.209884923245445	2.10877437406672	0.0349640615596321	0.116792079634396	LOC114693908
LOC119087451	4.07215766545982	-2.66289956597274	1.26278553174535	-2.10875045605902	0.0349661271184863	0.116792079634396	LOC119087451
LOC114691379	696.559572542562	0.385722604655286	0.182963019885802	2.10819981489176	0.0350137092998632	0.116922884470563	LOC114691379
Hnrnpc	2921.45715685377	0.299742610560609	0.142185999323422	2.10810214779869	0.0350221547094948	0.116922966612488	Hnrnpc
Epg5	273.693137216087	-0.606185113146	0.287572612454718	-2.10793756739074	0.035036390141155	0.116942374305273	Epg5
Eef1a1	64573.6741193086	0.35573125696057	0.168829160543451	2.10704866277539	0.0351133616301923	0.117158756686143	Eef1a1
LOC114703880	13.1191159495558	-1.36557822522006	0.648116790239029	-2.10699405691438	0.0351180947301207	0.117158756686143	LOC114703880
Acad11	100.980631524762	-0.827598357670501	0.393293935792966	-2.10427439213341	0.0353545185097799	0.117919166348377	Acad11
Prr7	72.8821218776048	-0.775652965163946	0.368703514045531	-2.10373087213962	0.0354019298594481	0.118048942386753	Prr7
LOC114689778	278.225311213314	0.627895182784383	0.298494724366378	2.10353862741538	0.0354187123856523	0.118050442254834	LOC114689778
Mea1	1155.04515209466	0.559091276765484	0.26578704706587	2.10353093928962	0.0354193836826531	0.118050442254834	Mea1
Tfb2m	216.241542692956	0.709662620464153	0.3374469521132	2.10303461335188	0.0354627438972958	0.118166594435794	Tfb2m
Tbc1d17	416.998018271782	-0.636397074607922	0.30267204028851	-2.10259617638056	0.0355010844612495	0.118265968748668	Tbc1d17
Cdk14	112.891354524709	-0.895960791523832	0.426324367713495	-2.1015941367113	0.0355888439190501	0.118529886739268	Cdk14
Ankrd28	453.842796514585	-1.35459192955646	0.644707840511566	-2.10109423903022	0.0356326945200531	0.118647473240033	Ankrd28
Wdr45	177.302333672129	-0.591766097126185	0.281706910093827	-2.1006445916754	0.0356721765703402	0.118750460723849	Wdr45
Scube3	129.120636435603	-1.33975443596514	0.637970029682312	-2.10002723267783	0.0357264456119335	0.118897554972572	Scube3
Got2	1256.09755195669	-0.567538585434728	0.2702632689845	-2.09994716473024	0.035733489153802	0.118897554972572	Got2
Snx9	912.499203272133	0.358426854785199	0.170701333583063	2.09973084135743	0.0357525249481366	0.11893239312527	Snx9
LOC114705194	2203.98168739624	-0.330002500050307	0.157188235182193	-2.09940966426533	0.0357808035018638	0.118997953682246	LOC114705194
LOC119088183	83.015291872448	1.67876683664739	0.799769986791371	2.09906206080889	0.0358114303005061	0.119044335907168	LOC119088183
Ipo4	1430.74114966159	0.396309412487568	0.188803570783806	2.09905676488169	0.0358118970892504	0.119044335907168	Ipo4
LOC114684188	3.34474455195551	-3.85089194950274	1.83466893291249	-2.09895740883863	0.0358206554001486	0.119044949792021	LOC114684188
LOC114683933	15.0205135724695	-1.24561561404302	0.593580897786901	-2.09847658286707	0.0358630663917689	0.119157376609168	LOC114683933
Ptprb	8.35683917241865	-2.23665037072334	1.06601846488383	-2.09813473631255	0.035893244818087	0.119229115861038	Ptprb
Tent4a	357.556169823021	-0.373253683637661	0.177972480229992	-2.09725505401346	0.0359710033001308	0.119458833011795	Tent4a
Eny2	668.147377586613	0.63757841161615	0.304080792880299	2.09674016427315	0.036016582979064	0.119581600828384	Eny2
Ap1s1	2384.92787648951	0.619916070770496	0.295689706699523	2.096508795284	0.0360370805285572	0.119621052627066	Ap1s1
Srrd	108.963609552206	0.718654648817544	0.34281218059188	2.09635097439291	0.0360510679759018	0.119634685608366	Srrd
LOC114703625	3.41516426184805	-3.71917941532383	1.77419076998815	-2.0962680441341	0.036058419825064	0.119634685608366	LOC114703625
Rrp36	585.67120264286	0.455331205917724	0.217262865215432	2.09576176520654	0.0361033296774831	0.119755072281857	Rrp36
LOC114699794	240.386503228711	0.59186183737388	0.282450372281092	2.09545426544832	0.036130629944548	0.119817004246489	LOC114699794
LOC114693805	19321.4580030469	-0.842125463528101	0.401953395726213	-2.09508234656564	0.0361636729465118	0.119897946242196	LOC114693805
Prrg1	73.0092052358898	-0.700953784038233	0.334611179490841	-2.09483073788759	0.0361860416365537	0.119943468160312	Prrg1
Asap1	897.994972735683	-0.475361453407303	0.226972460622821	-2.09435740399031	0.0362281542613163	0.120054396639231	Asap1
C6H4orf33	14.7771581340803	-1.41590108660427	0.676365616171033	-2.09339601652109	0.0363138177295982	0.120309558381167	C6H4orf33
Rheb	1118.88244573327	0.415898097255593	0.198701791004366	2.09307674155012	0.0363423045660557	0.120375214432176	Rheb
Nif3l1	206.944653953152	0.521036652427389	0.249019755733952	2.09235066869174	0.0364071582529296	0.120561266954908	Nif3l1
Fam131a	13.8160188670545	-1.72039075404329	0.822506181425011	-2.09164477166928	0.0364703043380256	0.120741577428108	Fam131a
ND4L	3306.43825957242	-0.602500626530512	0.288129318366096	-2.09107712449094	0.0365211509476337	0.120881091992347	ND4L
Avpi1	690.016902688372	0.623048633272509	0.297988269551328	2.09084952978389	0.0365415545461554	0.120919800970774	Avpi1
Cdk7	671.749428371454	0.362207651151646	0.173267033763707	2.09045912129833	0.0365765768287395	0.121006854721717	Cdk7
Nrm	155.764896153419	-0.772969736319991	0.369849173618764	-2.08995934412107	0.0366214519575745	0.121126455557628	Nrm
LOC114710482	57.6450717371665	1.22043702373735	0.583997451982658	2.08979854208952	0.0366359003859143	0.121145386248731	LOC114710482
Znf445	497.720372250737	0.557132089737781	0.266638097529102	2.08946919026443	0.0366655085569517	0.121214425312685	Znf445
Zdhhc20	780.285060112776	-0.472230823329076	0.226046514725024	-2.08908694700967	0.0366998971338496	0.121299231540943	Zdhhc20
Jazf1	23.7769191873429	1.97403342678453	0.944988052119266	2.0889506722942	0.0367121637528595	0.121310898074359	Jazf1
Dmp1	21.0310258578629	-2.90217765991419	1.38958686097667	-2.08851835132811	0.0367511017682403	0.121402687166025	Dmp1
Tgfbr3	11.4890807479178	-2.80668103247655	1.34390745739084	-2.08844814205112	0.0367574286529325	0.121402687166025	Tgfbr3
Lad1	11.3395973189363	2.19182084237034	1.04956578165947	2.08831202452585	0.0367696974796585	0.121414328063034	Lad1
Polh	41.977477980562	-0.856523050653027	0.410232445259901	-2.08789689979392	0.0368071359046419	0.121472552482396	Polh
Acacb	68.9881126829309	-1.02579035869456	0.49130378886974	-2.08789425592345	0.0368073744486676	0.121472552482396	Acacb
Eps15	1102.55349856249	-0.392374734342916	0.187934637728953	-2.087825528516	0.0368135758621479	0.121472552482396	Eps15
Mkrn3	15.3058056674043	1.4475713382866	0.693415454184454	2.08759601412277	0.0368342918604275	0.121492211067569	Mkrn3
Cdca3	194.417783780573	-0.894778290288522	0.428622827182759	-2.08756564873061	0.0368370333881501	0.121492211067569	Cdca3
Zbtb44	187.337431763475	-0.550318595858255	0.263643992136587	-2.08735496454305	0.0368560597152797	0.121526095736561	Zbtb44
Lonp1	1782.30677485004	0.336555991885017	0.161268298478827	2.08693211908107	0.0368942710183788	0.121623208236038	Lonp1
Ep400	697.077088412505	-0.385620545772343	0.184805060454293	-2.08663412584266	0.036921220055167	0.121683157005933	Ep400
LOC114690193	2.30526676514574	-5.04782653194415	2.42010181326568	-2.08579097964999	0.0369975608685143	0.121883329596679	LOC114690193
F2	11.3351522929389	-1.68277138713935	0.806786864097452	-2.08576944174947	0.0369995127295644	0.121883329596679	F2
Spns1	1921.71315269634	0.399424481131856	0.191563166794836	2.08507975627507	0.0370620614946644	0.122060418371303	Spns1
Rad17	291.608907735515	0.429797864062213	0.206148605115822	2.08489338950772	0.0370789788619998	0.122087176072769	Rad17
LOC114689303	17.9258744161983	-1.17360608026886	0.563118299821356	-2.08411994538478	0.0371492582205043	0.122289580462708	LOC114689303
Proser1	186.282863661335	-0.496374801508835	0.238285196379253	-2.08311220777143	0.0372409968841211	0.122562512855184	Proser1
Nipbl	873.234449001522	-0.496718954567511	0.238466251696869	-2.08297380041401	0.037253611747776	0.122574976094282	Nipbl
Ncbp3	341.660737839694	0.490335221575103	0.235495695996171	2.08214090495766	0.0373296011823537	0.122795904386871	Ncbp3
LOC119088617	3.0845135132509	-3.37509940338827	1.62122789496269	-2.08181675992316	0.0373592102835108	0.12285947352085	LOC119088617
Rps27l	672.115471957333	0.488004376294704	0.23442624713231	2.08169683328708	0.0373701700739301	0.12285947352085	Rps27l
LOC119086381	5.05190866878648	-2.41316344167848	1.159261346202	-2.0816388380278	0.0373754710948555	0.12285947352085	LOC119086381
Tnrc6a	543.226865973139	-0.44708102177378	0.214808737634423	-2.0812981198868	0.0374066271532887	0.122932785330985	Tnrc6a
Ube2j2	497.686158778298	0.443889365500323	0.213285892883404	2.0811942107347	0.0374161332450239	0.122934929036241	Ube2j2
LOC114696185	11.8930828190218	-2.08480017471328	1.00199143041287	-2.0806566916987	0.0374653408161275	0.123067484559245	LOC114696185
Pdgfb	506.046641724435	-1.04110814089966	0.500512317635652	-2.08008495338877	0.0375177414506052	0.123183450713259	Pdgfb
Glrx5	663.956041983308	-0.348743469343486	0.16765884981509	-2.08007790658299	0.0375183876893318	0.123183450713259	Glrx5
Ca4	6.3205398467932	5.1426188804227	2.47268615315868	2.07977016163307	0.0375466191793401	0.123226952223975	Ca4
LOC114702375	29.7171509210717	-1.18022835003121	0.567488411015094	-2.0797400037123	0.0375493867381806	0.123226952223975	LOC114702375
Scyl2	606.830453529633	0.416806065653117	0.200522998912401	2.07859481413002	0.0376546080378444	0.123543060634563	Scyl2
Ppif	144.814344782768	0.62852601461229	0.302439931019523	2.07818462493869	0.0376923576519408	0.123637700448192	Ppif
Ppp2r3c	147.838496717283	0.507820603697038	0.244403087535087	2.07779946161332	0.0377278334481833	0.123697598777161	Ppp2r3c
Taf8	108.452821848302	-0.575375556649997	0.276916698391818	-2.0777929247007	0.0377284357811506	0.123697598777161	Taf8
Ethe1	528.186793564674	0.900430435151277	0.433465549984611	2.07728257801167	0.037775486088875	0.123822621422103	Ethe1
LOC114707497	71.5913243554276	0.629006275121014	0.302923492184596	2.07645260717419	0.0378521100478718	0.124044500357494	LOC114707497
LOC114683944	115.475045699707	-2.95905943388139	1.42527431357689	-2.07613327883197	0.0378816260431203	0.12407003842617	LOC114683944
LOC114696446	4.20721888648803	-3.78376971460083	1.82251064393579	-2.07613037937031	0.037881894134349	0.12407003842617	LOC114696446
Enpp1	39.8376329919845	-1.74011225219806	0.838172746437011	-2.07607830199097	0.0378867096094318	0.12407003842617	Enpp1
Supt20h	233.825056153224	-0.527606222328375	0.25433839350126	-2.07442618106244	0.0380397479134526	0.124541829704855	Supt20h
Adamts7	32.1627208130278	1.34265575284363	0.647384610119326	2.07396921684028	0.0380821698554474	0.124651326837078	Adamts7
Tonsl	51.6707868952341	-1.19489126343945	0.576186691853697	-2.07379184617276	0.0380986467675056	0.124655526071988	Tonsl
LOC114691982	3678.44444053538	-0.364720182988288	0.175873683069528	-2.07376212644676	0.0381014081850569	0.124655526071988	LOC114691982
LOC114686954	2236.03067691267	-0.491989593901282	0.23730483865975	-2.07323877877897	0.0381500630898499	0.124785306478814	LOC114686954
LOC114687850	205.750228530245	0.916711233513483	0.442210353074653	2.07302074033243	0.0381703494056745	0.124822256593921	LOC114687850
Hm13	5070.28224373375	0.613523924222614	0.295998701584615	2.0727250522997	0.038197874898643	0.124882856832507	Hm13
Atp8a1	220.088266498592	-0.843686156975691	0.407087446203061	-2.07249367388954	0.0382194256003572	0.124906082528398	Atp8a1
Nhlrc3	267.43419073739	-0.873801203647012	0.421626013578815	-2.07245562537775	0.0382229704474731	0.124906082528398	Nhlrc3
Nrxn2	6.6577129849942	-3.10297509087974	1.4976332610925	-2.07191918842412	0.0382729781679558	0.125040071026368	Nrxn2
LOC114686391	2100.85080362354	-0.368110339617328	0.177686748636988	-2.07168144186922	0.0382951591574532	0.12508310630469	LOC114686391
LOC114706466	149.045450352701	-0.622104783739771	0.300552671552827	-2.06986941931217	0.0384645743716522	0.125606917956348	LOC114706466
LOC114700106	2.98997890383839	3.92628045585516	1.8971134453861	2.06960762699992	0.0384891032557939	0.125635623738731	LOC114700106
Xpo6	1407.49846514121	0.381546253820918	0.184359054993627	2.06958239091704	0.0384914684774176	0.125635623738731	Xpo6
LOC114689236	44.9692824192449	0.981058210769625	0.474058892683807	2.06948593499749	0.0385005098313505	0.125635623738731	LOC114689236
LOC114681516	95.7157139483745	0.844256393883203	0.408115661891856	2.06866943054716	0.038577117705927	0.125856033681108	LOC114681516
Ccnh	410.774966151819	0.355196422956733	0.171747397473529	2.06813278210797	0.0386275388354031	0.125990927115239	Ccnh
Ahctf1	707.687446826338	0.498745767510749	0.241233597249514	2.06748053835504	0.0386888961787293	0.126161419314621	Ahctf1
Nek5	3.60830353060025	-2.53449984906383	1.22610028088276	-2.0671228027442	0.0387225839453324	0.126241624343963	Nek5
Stk36	29.1257918924627	-0.927018369982063	0.448558718810355	-2.06666001820376	0.0387662010863441	0.126354155418753	Stk36
Katnip	103.167412838742	-1.01117143329993	0.489328782427674	-2.06644585320174	0.0387864001225555	0.126390322858879	Katnip
Mblac1	156.826040155139	0.487029078604801	0.235837485446724	2.0651046108394	0.0389131032583963	0.126773448789965	Mblac1
LOC114688006	20.6644690481288	-1.94437736117456	0.941654214666892	-2.06485282058911	0.0389369282836289	0.126821311099739	LOC114688006
Col8a1	14.9575528765619	-2.8390431881014	1.37532867302825	-2.0642652507566	0.0389925738158629	0.126972769097856	Col8a1
Med30	216.576648601529	0.485730363121266	0.235350242517752	2.0638617488768	0.0390308263859673	0.127067532091244	Med30
Lsm11	35.9309711560765	0.937400299736543	0.454287194654527	2.06345305517451	0.0390696036352079	0.127136200530757	Lsm11
Rubcn	101.295551302197	-0.778296123935786	0.377182615239053	-2.06344643811994	0.0390702317367476	0.127136200530757	Rubcn
Slc30a6	199.786538011368	0.597098270013886	0.289497191408183	2.0625356229173	0.0391567696645439	0.127387944421788	Slc30a6
Herc4	803.186537327272	0.345252944807318	0.167401131213477	2.0624289830338	0.0391669123176073	0.12739109335441	Herc4
Llph	855.048765037434	0.648157885758324	0.314331420960452	2.06202066525151	0.0392057685624649	0.127483405655982	Llph
Arvcf	202.592510318667	-1.31176822170505	0.636182242276032	-2.06193781362399	0.0392136568640042	0.127483405655982	Arvcf
Acot13	62.4841937340623	-0.788502794399261	0.382427945826068	-2.0618336159928	0.0392235794313632	0.127485814701423	Acot13
F8	14.4656171795075	-2.38518201272227	1.15700607743298	-2.06151208644833	0.0392542115970704	0.127555517909039	F8
Morc2	343.904265748145	0.425430722802443	0.206412469137074	2.06107084800156	0.0392962815106018	0.127656873559189	Morc2
LOC114704736	73009.2874930124	-0.507005175703709	0.246009317371982	-2.06091859088851	0.0393108073582473	0.127656873559189	LOC114704736
Pax6	4.49939644094076	2.90419585124938	1.40919103656706	2.06089577345334	0.0393129846121059	0.127656873559189	Pax6
Zmym5	46.2757544571692	-0.913056673290292	0.443147698774544	-2.0603890662531	0.039361361317932	0.127784078068619	Zmym5
Bud23	268.963530986632	0.442003957650357	0.214608109547353	2.05958646475486	0.0394380912792425	0.128003248576971	Bud23
Apex1	1180.38260198281	0.565261394074354	0.274467937847445	2.05948060275272	0.0394482213250463	0.128006205444793	Apex1
Adamtsl3	4.60325165756941	-3.33764407207827	1.62123345490622	-2.05870663597387	0.0395223501466995	0.128216783127786	Adamtsl3
LOC114688522	2.11683745328415	-3.92706551805541	1.90781424543817	-2.05841083713759	0.0395507123173911	0.128278822828072	LOC114688522
Ndufa2	180.830516115574	-0.565367814745518	0.27474251600971	-2.05780970108586	0.0396084044630613	0.128422520395039	Ndufa2
Adss1	2.17095636948771	-4.07029756847508	1.97802684316464	-2.05775648724919	0.039613514933522	0.128422520395039	Adss1
Gpsm3	649.583088489233	0.581304607927292	0.282582265580803	2.05711638248958	0.0396750322196541	0.128591928657772	Gpsm3
Tmem67	26.3460117893264	-1.37542005119042	0.668695348358469	-2.0568709720605	0.0396986388870985	0.128604254458161	Tmem67
Bach2	2.95658622568719	-3.59392556896308	1.7473424694151	-2.0567951800348	0.0397059319279245	0.128604254458161	Bach2
Gabpb2	472.193858270398	-0.385205767826362	0.187285109133705	-2.05678801485152	0.0397066214520805	0.128604254458161	Gabpb2
LOC114699340	297.033995237113	0.400265121025517	0.194624783356634	2.05659892908944	0.0397248213377669	0.12863319595963	LOC114699340
C12H3orf38	258.772142170322	-0.544315630538549	0.264712592463954	-2.05625136859581	0.0397582932015699	0.128711564724597	C12H3orf38
Tnni2	23.7141961998204	-1.87316097887443	0.911434222037829	-2.0551795550164	0.0398616651050358	0.129013262992723	Tnni2
Igfbp3	8.13343294013412	2.78835820407531	1.35680422008223	2.05509252020628	0.0398700692475171	0.129013262992723	Igfbp3
Trim47	849.397612068472	-0.613849674278622	0.298752271107533	-2.05471132320756	0.0399068956118759	0.12910234053376	Trim47
Tpmt	25.9620417806228	-1.38428037653783	0.673844450980626	-2.05430255383617	0.03994641772742	0.129200095538138	Tpmt
LOC119086415	46.0980901130006	-0.796005556444327	0.38753333414428	-2.05403119244439	0.0399726728040924	0.129254904956875	LOC119086415
LOC114691794	29.4613925003639	-0.968235234137033	0.4716023595082	-2.05307546626089	0.0400652589561487	0.129524125868714	LOC114691794
Pus1	344.137870203096	0.442029979859551	0.21535234861215	2.05258954781891	0.0401124021111202	0.129646346208777	Pus1
LOC114696357	229.6941124141	0.426889512985171	0.208001684397531	2.05233680785634	0.0401369411985593	0.129688707148734	LOC114696357
Mcm10	60.3869780537488	-1.38828618048606	0.67646628711998	-2.0522621850035	0.0401441889323196	0.129688707148734	Mcm10
Meis1	7.59274169167399	-2.14341771716061	1.04446617307781	-2.05216575932223	0.0401535559065599	0.129688793617722	Meis1
LOC114710235	22.4864501099235	-1.45398430118818	0.708650653986014	-2.05176456553002	0.0401925485398347	0.12978454336642	LOC114710235
Cdca4	250.731098568074	-0.393773959242098	0.191993818313205	-2.0509720714014	0.0402696666264375	0.1300033297159	Cdca4
Cdc14a	104.914990704777	-0.525321181528946	0.256156634801391	-2.05078108531622	0.0402882703519191	0.130033155238586	Cdc14a
Cnr2	7.9771646937317	-2.43228344577958	1.18652927483592	-2.04991439938634	0.0403727847978256	0.130275648830539	Cnr2
Abhd1	138.768459942205	-0.649104693913286	0.316687845816478	-2.04966721169793	0.0403969167167867	0.13029476525143	Abhd1
Spdl1	98.0333920066631	-0.572624606187115	0.27937521032252	-2.0496614768578	0.040397476730818	0.13029476525143	Spdl1
LOC119087065	49.8611542331898	-1.23366020798012	0.601922700571071	-2.04953261741033	0.0404100617465371	0.13030508763369	LOC119087065
Tax1bp3	728.257330250739	0.527538098921056	0.257521510472486	2.04852052146308	0.0405090234060651	0.130593868120087	Tax1bp3
Ncoa2	296.239538927048	-0.40274334043454	0.196640310612264	-2.04812197041669	0.0405480496480628	0.130689338292329	Ncoa2
Ube2i	2454.39141271083	0.403459213649549	0.197021986028569	2.04778777121374	0.0405807991029398	0.130764538302232	Ube2i
Znf385c	68.1778369018513	-0.669071283732758	0.326770389075943	-2.04752727327831	0.0406063418378415	0.130816486407988	Znf385c
Arpp19	1628.50664342266	0.358765189018302	0.175272728954697	2.04689680566925	0.0406682178088346	0.130985433606047	Arpp19
Sil1	302.975525119819	-0.593228731381731	0.289833761900041	-2.04678960619614	0.0406787466306095	0.130988960335346	Sil1
Hmbox1	744.04242053115	-0.427899854646049	0.209070631136708	-2.04667605545349	0.0406899017755096	0.130994501774391	Hmbox1
LOC114708239	367.566967181038	0.461671225538797	0.225593699971221	2.04647215590548	0.0407099392316436	0.131028629168143	LOC114708239
Ppp2r5c	810.079024066481	-0.295476798540479	0.144406552041209	-2.04614537473451	0.0407420698566373	0.13110141738102	Ppp2r5c
Arhgap10	59.1514687745097	-1.26829214552224	0.619873444075993	-2.04605013756123	0.0407514380566424	0.13110141738102	Arhgap10
LOC114709141	7.29069233090293	-1.84478542778139	0.902104286260785	-2.04498022665208	0.0408568075629868	0.131409954369255	LOC114709141
Orc4	225.45477204447	0.663166747547322	0.324337935730103	2.04467832618623	0.0408865817751248	0.131475263535805	Orc4
Sec24b	663.117964315785	0.357791531490257	0.175031623674051	2.04415364480962	0.0409383709681991	0.13160361403976	Sec24b
Zbtb25	107.489811910796	-0.679556552461812	0.332450739225549	-2.04408194141741	0.0409454528377214	0.13160361403976	Zbtb25
Pla2g4c	8.32685638424496	-2.04507589739847	1.00092015614223	-2.04319583819817	0.0410330555745159	0.131854657869047	Pla2g4c
Nck1	409.756163903325	0.497179736133712	0.243355920384901	2.04301475529074	0.0410509774848149	0.13188172660265	Nck1
Aurkaip1	1069.28649346546	0.521317641560694	0.255200608729303	2.04277585447951	0.0410746318220694	0.13192719473732	Aurkaip1
Ndfip1	2065.20107841662	0.249380779393075	0.122090570598716	2.04258836837395	0.0410932035103723	0.131956320708029	Ndfip1
Eml5	13.0336456851739	-1.7118228494243	0.838202372165987	-2.04225483757676	0.0411262594367715	0.132031933475046	Eml5
Pcmtd2	14.8301994090759	-1.74932043325128	0.856675618870581	-2.04198694898956	0.0411528259350856	0.132070042499967	Pcmtd2
Slc7a6os	193.634965369247	0.526253270689112	0.257738600705583	2.04181007132205	0.0411703748520784	0.132070042499967	Slc7a6os
Mast3	797.103325625269	-0.709775386349913	0.347626632602263	-2.04177505341486	0.0411738499052436	0.132070042499967	Mast3
Psma7	2846.63669816478	0.442340362425616	0.216647490716405	2.04175160747487	0.041176176736216	0.132070042499967	Psma7
Abr	4497.56696659861	0.401180408026862	0.196578987341564	2.04081022825596	0.0412696935199649	0.132308956633187	Abr
Tm9sf1	1000.67293231528	-0.300886065876881	0.147443653645837	-2.04068509180881	0.0412821381332655	0.132308956633187	Tm9sf1
Crtc1	143.7178839889	-0.67496984656509	0.330761312472452	-2.04065536419501	0.0412850949626167	0.132308956633187	Crtc1
Dtl	87.8392160822186	-1.70155169898887	0.833841234995945	-2.04061831866248	0.0412887799129709	0.132308956633187	Dtl
Ptpn4	17.4362112696679	-1.21918339829149	0.597599755425095	-2.04013369688252	0.0413370113150016	0.132432949263682	Ptpn4
Trim37	134.090444944959	-0.717335852136502	0.351686332843045	-2.03970352312964	0.0413798638116222	0.132539656060986	Trim37
Fhl1	56.607333755479	-1.62694051558532	0.797689124776231	-2.03956712590473	0.041393459108583	0.132552624474787	Fhl1
Gfpt2	3.69855554884838	2.78393173945543	1.36507164226051	2.03940339339651	0.0414097840263435	0.132574325848692	Gfpt2
Znf106	1201.58228904733	-0.453878699460017	0.222617497641157	-2.03882760461011	0.041467236242849	0.132722143656771	Znf106
LOC119088657	7.26168345786332	-2.14600355991415	1.05260796283419	-2.03874912188195	0.0414750724758178	0.132722143656771	LOC119088657
Rnf227	22.0208292333411	-1.11755599809553	0.548208564859643	-2.03855990170759	0.0414939706218478	0.132752023521741	Rnf227
Rasl10a	28.6992216555893	1.14216485253842	0.560472137706842	2.03786196618366	0.0415637391855559	0.132944602301646	Rasl10a
Ap3m1	1345.60917422748	0.385561475105843	0.189282793701858	2.03695997700217	0.0416540529199885	0.133202792444505	Ap3m1
LOC114693659	588.35850635065	0.463197919969814	0.22746733951785	2.03632715339103	0.0417175149593604	0.13337501616641	LOC114693659
Hrh2	2.73717222999164	3.45398940231917	1.69630049503046	2.03618958577097	0.0417313216065209	0.133388443947178	Hrh2
Nkapd1	217.437683757365	0.5126249666352	0.251813306476081	2.03573422631617	0.0417770502718205	0.133503876415242	Nkapd1
Cdc45	80.5205109202776	-1.18265240303559	0.581117812038463	-2.03513363131487	0.0418374288205254	0.133666060555222	Cdc45
Cluh	1298.53125378144	-0.488580080911074	0.240095667042333	-2.03493918457483	0.0418569926095142	0.133697801330367	Cluh
Tcn2	1529.28735104593	-0.709433905906658	0.348740237741754	-2.03427602877303	0.0419237726743942	0.133880309011951	Tcn2
Clcc1	659.389328431876	-0.449345742524342	0.220958810610879	-2.03361767418121	0.0419901584284571	0.134061473851259	Clcc1
LOC114697179	16.8675590642133	-1.43699830717523	0.706732135199549	-2.03329979719896	0.0420222436618481	0.134131085490778	LOC114697179
Vash1	23.8274052808086	-1.31004558444067	0.644323704538258	-2.03321028733451	0.0420312821728753	0.134131085490778	Vash1
Ndufa12	743.064158943241	-0.576656571663041	0.28367795688232	-2.03278597322336	0.0420741508739572	0.134237036968037	Ndufa12
Tstd3	30.3486443498129	0.982954051726598	0.483788515663915	2.03178459161575	0.0421754677484337	0.134529375071675	Tstd3
Gnb2	5935.19139100522	0.70382831536291	0.346443319405219	2.03158287644645	0.0421959016610648	0.134563641378936	Gnb2
Apc	404.718599187444	-0.649836686249013	0.320097405654782	-2.03012169036399	0.04234417125494	0.13500546908722	Apc
Ift22	127.517025658363	-0.729428797557402	0.359347223479504	-2.02987180614464	0.0423695716047123	0.135055441168831	Ift22
Gmfg	1195.98446921706	0.747329191999904	0.368220089737656	2.02957202180997	0.0424000612298611	0.135092285672329	Gmfg
LOC114706660	6.30067910526467	-2.34996941545652	1.15786747106113	-2.02956683229289	0.0424005891940952	0.135092285672329	LOC114706660
Prkcd	6558.13863020755	0.38001960205743	0.187264903757467	2.02931566157002	0.0424261491178591	0.135142711746151	Prkcd
Grap2	166.092429629622	1.62342260165028	0.800069977021349	2.02910076402849	0.0424480281125806	0.135181392280546	Grap2
LOC119087584	43.068427933982	-0.84719748305491	0.417625022209897	-2.0286080526782	0.042498227713655	0.13531022513279	LOC119087584
LOC114683580	14.9115833278897	-1.32545636511109	0.653936826739922	-2.02688747737133	0.0426739214819213	0.135838468541146	LOC114683580
Itga2	12.2360395312205	1.5930112821846	0.786064957456047	2.02656442966251	0.0427069773675548	0.135892623801361	Itga2
Flot2	1299.82130763298	0.434097569133642	0.214215139633163	2.02645606597658	0.0427180705396105	0.135892623801361	Flot2
Blzf1	202.243830562496	0.434271754080564	0.214303393260413	2.02643433439644	0.0427202954910293	0.135892623801361	Blzf1
Ss18	697.720425273002	0.280108432003937	0.138248047808555	2.02612938442233	0.0427515276192718	0.135960824780941	Ss18
Tfam	77.4447791968094	-0.622312955389289	0.307167424934503	-2.02597314973091	0.0427675362194825	0.135980590887913	Tfam
Znf629	99.4789182914886	-0.64773333891949	0.320075804423697	-2.02368729521979	0.0430023366229344	0.136695843408755	Znf629
Dennd5b	36.4194905661404	-0.827414500303865	0.408910978956151	-2.02345875480294	0.0430258718384954	0.136732004254947	Dennd5b
Kcnk2	3.21947040663814	-4.69353764352765	2.31977741619573	-2.02327068569566	0.0430452474617665	0.136732004254947	Kcnk2
Tbc1d1	725.329159094744	-0.753773636118573	0.372554527651533	-2.02325721517901	0.0430466355306463	0.136732004254947	Tbc1d1
Neu3	16.3880534910332	1.49090175957336	0.736904823139774	2.02319446522413	0.0430531020959761	0.136732004254947	Neu3
LOC114710426	2.11984002006155	3.45018542900579	1.70554665262197	2.02292058308798	0.0430813360596206	0.136790384447252	LOC114710426
LOC114682175	775.697491930019	-0.564483416473151	0.279064241891414	-2.0227722930292	0.0430966295153463	0.136807659081066	LOC114682175
Ptprn	19.0840676359906	-1.72252499022578	0.851630868846932	-2.02261925117627	0.0431124178442432	0.136826496403958	Ptprn
Hsh2d	10.1311918646226	-2.68481521782816	1.32770312071615	-2.02215026532436	0.0431608304980557	0.136948841742574	Hsh2d
Bbs5	53.8123318599377	-0.904701970325338	0.447571362548757	-2.02135803589708	0.0432427154171706	0.137177314043275	Bbs5
Ndor1	334.56776995639	0.375151320874973	0.185656854533062	2.02067045581754	0.0433138901385966	0.137371714155873	Ndor1
LOC114704877	402.135226651911	-0.556065830292189	0.275357691097649	-2.01943090122365	0.0434424524715769	0.13773432570156	LOC114704877
Mcrip1	475.637220119393	0.549542192420948	0.27213453671401	2.01937688268678	0.043448062410719	0.13773432570156	Mcrip1
LOC114686934	19563.1292000778	0.588694688147728	0.291690848762362	2.01821445768884	0.0435689310655805	0.138085963899928	LOC114686934
Chmp6	560.894928626781	0.421778282072282	0.209072427397969	2.01737879701099	0.043655998224721	0.13833033668422	Chmp6
Znf184	78.5166585063921	-1.03127890693707	0.511391491612754	-2.01661334584346	0.0437358791880082	0.138537037294237	Znf184
Imp3	250.10521754167	0.507788248082122	0.251808828027221	2.01656253301504	0.0437411862800099	0.138537037294237	Imp3
Ctse	102.334520833617	-0.806006560935773	0.399799367696159	-2.01602760299592	0.0437970894851874	0.138682460091637	Ctse
Ccdc127	306.059804903761	0.563236640195206	0.279531983302283	2.01492735658133	0.0439122611223783	0.139015445892435	Ccdc127
LOC114686316	7.49192515979284	2.9177148192927	1.44821504050264	2.01469722223023	0.0439363834446452	0.139060105796421	LOC114686316
Fbxo9	795.115675210809	0.365525632435838	0.181489778597735	2.01402875280382	0.0440065148177946	0.139250332325679	Fbxo9
Ice2	69.762663051087	0.568709191480384	0.282394178401489	2.01388426170681	0.0440216862793943	0.139266601501342	Ice2
Mrpl52	1112.30571628662	0.751853526106409	0.373426493448127	2.0133909599289	0.0440735158878004	0.139398808223715	Mrpl52
Haus8	142.693176240679	0.489741723643557	0.243266146679066	2.01319308226499	0.0440943207194786	0.139432849735814	Haus8
Mettl21a	48.4571710726647	0.652624952626653	0.324211310285432	2.01296170714121	0.0441186579831818	0.139478043282441	Mettl21a
Mad1l1	277.978825147992	-0.679558667208878	0.337794515186939	-2.01175163200268	0.0442461249038573	0.139848465022908	Mad1l1
Ago2	762.071974534582	0.309393688141458	0.153800320132983	2.01165828441672	0.0442559708542064	0.139848465022908	Ago2
C11H5orf34	14.3300037486849	-1.44847298191069	0.720119544612799	-2.0114340636172	0.0442796283716594	0.139891385651989	C11H5orf34
Fbxo33	267.093341520254	-0.398141021652709	0.197975947607168	-2.0110575373667	0.0443193796340005	0.139985119703844	Fbxo33
Elp6	215.041098577672	0.588342395824196	0.292661330014588	2.01031819200326	0.0443975226762923	0.140166837054167	Elp6
Ogfrl1	942.153915929831	-0.483216007942268	0.240374079496559	-2.01026670161075	0.0444029691372048	0.140166837054167	Ogfrl1
Trpm7	652.882297633344	-0.50112159249591	0.249286103535608	-2.0102267450473	0.0444071959813671	0.140166837054167	Trpm7
Elob	1147.04831575283	0.59565016273586	0.296423076998717	2.00945948192299	0.0444884275420898	0.140391321914072	Elob
Hsp90b1	14111.4044548532	0.349378266381661	0.173887519157307	2.00921991454485	0.0445138166522641	0.140439523793839	Hsp90b1
Srp14	1400.92254519616	0.34418268398899	0.171350831228062	2.00864321183768	0.0445749851657426	0.1406005608874	Srp14
Nkg7	15.9824581070022	-2.20298264660136	1.0969941778125	-2.00819903255485	0.0446221457866402	0.140703488261369	Nkg7
Rufy1	1164.98686626911	-0.416404131622322	0.207363710728276	-2.00808584182778	0.0446341705107301	0.140703488261369	Rufy1
Hoxc10	10.2565949896564	-1.63525422276607	0.814378047811502	-2.00797925135695	0.0446454965610506	0.140703488261369	Hoxc10
Rps12	6122.22932036197	0.449349560069308	0.223784756896772	2.00795427847924	0.0446481504702624	0.140703488261369	Rps12
Ucn	19.1653819663571	-1.32456067682296	0.659710133626051	-2.00779192149528	0.0446654076620769	0.140725932695243	Ucn
Znf451	133.495274867585	-0.623616012319083	0.310653529169577	-2.0074325696093	0.044703623777319	0.140814386603465	Znf451
Slc12a5	14.2137978165486	-1.32544286962289	0.660554438238303	-2.0065611445407	0.0447964120660182	0.141074661269372	Slc12a5
Pank4	336.661633816431	-0.324795787469638	0.161888451067986	-2.0062937493499	0.0448249165322792	0.1411324186056	Pank4
Cdk2ap2	1016.11459783421	0.6444671146224	0.32126154434989	2.00605122510556	0.0448507829706492	0.141181845737353	Cdk2ap2
Gnmt	8.68674350195582	-2.46870026251814	1.23091016496834	-2.00558930519648	0.0449000838898173	0.141305001090234	Gnmt
Gspt1	1706.07576080191	0.518911029899649	0.25883517919938	2.00479328777767	0.044985150425914	0.14154063305321	Gspt1
Pcgf3	283.255025112125	0.744233779624523	0.371329393632315	2.00424149659817	0.0450441974045155	0.141694309234639	Pcgf3
Tmem63b	189.540223972087	0.444869445320585	0.221991886558483	2.00398966024096	0.045071168035426	0.141747036958525	Tmem63b
Ppp1r3e	154.347363582222	0.544417675202257	0.271739057756008	2.00345758058485	0.0451281963400588	0.141894249588251	Ppp1r3e
Abcc4	313.362869244039	-1.03534000118594	0.516876972900565	-2.00306853558578	0.0451699326813133	0.141993324718143	Abcc4
Ankrd42	29.2535518601208	-0.984948659021633	0.491794173157126	-2.00276602038338	0.0452024086821146	0.142063251369661	Ankrd42
Golim4	1345.70419943602	0.642757205631793	0.320994481115643	2.0023933227694	0.0452424460573503	0.142156905070448	Golim4
Ncapg2	917.224379232498	-0.629318661395877	0.314308520084864	-2.00223226919193	0.045259756630388	0.142179122355868	Ncapg2
LOC119086979	10.6734067037976	-1.36606852906711	0.682756781507306	-2.00081283125635	0.0454125641201683	0.142626883693403	LOC119086979
Ltb	10.0359061856793	1.83184982076898	0.916154431997571	1.99949894558153	0.0455543958372703	0.143039978787991	Ltb
LOC114699363	195.092532269764	-0.681022487288925	0.340621848550546	-1.99935057068973	0.0455704360857257	0.143057993454737	LOC114699363
Zfp36	1552.19298577615	0.765659758333028	0.383034020771706	1.99893408107833	0.0456154866346214	0.143167050615217	Zfp36
Slc25a17	206.887409409853	0.486444672087356	0.243420460056068	1.99837216631384	0.045676326892505	0.143325604271736	Slc25a17
Iffo1	168.238128774063	-0.507307635707652	0.253902384573803	-1.99804202925944	0.0457121037320061	0.143385866217211	Iffo1
Wfdc2	205.481803110272	-1.06412315046397	0.532593001374765	-1.99800438180221	0.0457161850733593	0.143385866217211	Wfdc2
Cenpa	185.834725877171	-0.54367194452456	0.272201048445017	-1.99731759899661	0.0457906927440992	0.143587120314322	Cenpa
LOC114692304	34.389254833794	-1.36014741231486	0.681037181875719	-1.99717056353477	0.0458066576109276	0.143604750717483	LOC114692304
Clk4	347.790637230466	-0.665396048636992	0.333281046072772	-1.99650132066527	0.0458793821481629	0.143788198645817	Clk4
C16_21H2orf49	160.186972019972	0.483672817891691	0.242277109896634	1.99636200918051	0.0458945329169707	0.143788198645817	C16_21H2orf49
Krba1	32.6531113934872	-1.13973789517949	0.570911914505497	-1.99634631231455	0.0458962402879553	0.143788198645817	Krba1
Nln	399.156753515637	-0.453969937882596	0.227453392930787	-1.99588114309087	0.0459468617141164	0.143914318723326	Nln
LOC114705918	375.260835058661	0.482178301109279	0.241711916182196	1.99484704240161	0.0460595648535953	0.144234789804278	LOC114705918
Zbtb38	127.872219045653	-1.40997728011478	0.707333545796542	-1.99336973128706	0.0462209758183215	0.144707609749131	Zbtb38
Srpra	2719.47400668464	0.448308806264593	0.22495197478764	1.99290896062507	0.0462714169469873	0.14483287292807	Srpra
Qprt	4.21341225892115	2.75713066272162	1.38355423177175	1.99278828354339	0.0462846352712091	0.144841595839698	Qprt
Tet2	270.254782235021	-0.660962639329333	0.33169613061068	-1.992675157568	0.0462970293744959	0.144847736111959	Tet2
LOC114704161	150.203261071695	-1.55259348985937	0.779549037666199	-1.99165596369344	0.0464088184945824	0.14514443739014	LOC114704161
Zeb2	1869.54934172596	-0.516980936101113	0.259578102714482	-1.99161998140404	0.0464127693202896	0.14514443739014	Zeb2
Dhrs1	869.259541936731	0.278655757997533	0.139922400982247	1.99150211861279	0.0464257125403421	0.145152222162272	Dhrs1
Usp42	188.184208649096	-0.603596521519191	0.303177741464298	-1.99089985499569	0.0464918981629935	0.145294859736949	Usp42
Tmem42	284.188145660503	0.488915400429894	0.245575493108079	1.99089654363321	0.0464922622838505	0.145294859736949	Tmem42
LOC114694919	3.69317589609511	-3.06985408654773	1.54224953218644	-1.99050414506893	0.04653542783736	0.145397033195712	LOC114694919
LOC114685840	33.854134436589	1.05750535181661	0.531455223503941	1.9898296320137	0.046609706045433	0.145572910221822	LOC114685840
Rab39a	76.3215210328826	0.657054681113867	0.330213082196709	1.98978997665046	0.0466140760468015	0.145572910221822	Rab39a
Spats2	389.458197032757	-0.427139762480341	0.214674655689725	-1.98970745339262	0.0466231711743928	0.145572910221822	Spats2
Zbtb47	11.9939246563045	-2.2024349626327	1.1070959253536	-1.98938042512373	0.0466592285967716	0.145652740347611	Zbtb47
Tmem64	75.0967605924319	-0.793448317602511	0.39887033943572	-1.98923870530208	0.0466748616019882	0.145668791491033	Tmem64
Znf592	326.624574073433	-0.466918142931206	0.234737271845907	-1.98910952342376	0.0466891153963398	0.145680531972624	Znf592
Ckap2	173.877956000222	-0.626137648675055	0.314811791167045	-1.98892692790791	0.0467092690442781	0.145710671911885	Ckap2
LOC114688979	328.354170371387	-1.32582576452056	0.666734996016909	-1.98853483384115	0.0467525704537258	0.145812992082206	LOC114688979
Bcl6b	14.4339697985749	-1.93748160469512	0.974411978920995	-1.98835979709585	0.046771911763531	0.145840555768387	Bcl6b
LOC114682479	2490.23572463726	-0.667108637401223	0.335591844259052	-1.98785712112319	0.0468274941760062	0.145981085907913	LOC114682479
Zcchc10	93.7686954606632	0.608592741628453	0.30626969174465	1.9871138347436	0.046909783457327	0.146204790865317	Zcchc10
Bax	2532.68779435757	0.472484827171969	0.237788187352209	1.98699873376018	0.0469225371668253	0.146211720951833	Bax
Prkar2b	56.1489024158843	0.817267711759066	0.411338677415384	1.98684868851698	0.0469391672385	0.146230724053528	Prkar2b
Klf10	359.148570802087	-0.654441888164441	0.329532799267981	-1.98596889177104	0.0470367781916334	0.146501943739531	Klf10
Carhsp1	355.672890729688	-0.49547665329733	0.249559995057634	-1.98540095812593	0.0470998794660572	0.146665581158602	Carhsp1
Ndufs8	1158.46509384307	-0.552934034283785	0.278585359274972	-1.98479215032267	0.0471676011993473	0.146843529742811	Ndufs8
Polr1a	807.84366771808	0.486527726322428	0.245220766827733	1.98403965788188	0.0472514190858567	0.147071498320359	Polr1a
Sap30l	191.408291956992	-0.620506263222986	0.312822000950963	-1.98357615940272	0.047303109113202	0.147199388174991	Sap30l
Serbp1	3299.14303196191	0.381669632186154	0.192440079044754	1.98331675023576	0.047332059551576	0.147256474764426	Serbp1
Prpf4b	772.332082192071	-0.545156938383369	0.274956869180842	-1.98269983218646	0.047400968355367	0.147437823838322	Prpf4b
Suv39h1	283.046115651394	-0.415377120483409	0.209529010473216	-1.98243250204489	0.0474308549109261	0.147497742539353	Suv39h1
Maip1	125.01160397653	0.52342450496434	0.264065389436735	1.98217761926632	0.0474593646492971	0.147553353818963	Maip1
Pcgf6	112.942276292757	0.561209978701657	0.283142705178553	1.9820746515357	0.0474708861196795	0.147556134714965	Pcgf6
Phtf2	497.512708915743	0.702297102457244	0.354365108546171	1.98184608337573	0.0474964699279924	0.147583816383536	Phtf2
Inpp5f	781.79836852887	-0.375072964154596	0.189258242093622	-1.98180517796977	0.0475010497240203	0.147583816383536	Inpp5f
Usp10	978.762926563002	0.354650855265654	0.179002307599645	1.98126415252067	0.0475616582264193	0.147739065877815	Usp10
Rbm33	492.857652559934	-0.397059361657251	0.200500681587592	-1.98033921138462	0.0476654255582287	0.148028278657125	Rbm33
Ptma	4930.62232900191	-0.553364505131192	0.279455055749617	-1.98015564129564	0.0476860425435775	0.148032947739048	Ptma
Tmem208	459.630349164207	0.362832819083723	0.183236314906506	1.9801359750596	0.0476882517275305	0.148032947739048	Tmem208
Atg4b	515.599342255663	0.357576987671792	0.180660510732469	1.97927585957791	0.0477849560053057	0.148299980807704	Atg4b
LOC114693826	101.113722088842	-0.726513592335543	0.367081553685311	-1.97916126550549	0.0477978524500049	0.148306856149345	LOC114693826
Btnl10	2.09503540392203	4.2820558709028	2.16456447482917	1.97825286365782	0.0479001877593292	0.148585708613749	Btnl10
LOC114706805	2.6761229407149	3.24847461860515	1.64215851609253	1.97817359698916	0.0479091262127299	0.148585708613749	LOC114706805
Ik	1229.66416501265	0.363339480661942	0.183717521714411	1.97770728274221	0.0479617382131421	0.148715662145931	Ik
LOC114696234	284.281804767888	1.42953051267663	0.723113669120369	1.97690981891628	0.0480518247425374	0.14896172952671	LOC114696234
LOC114695382	336.969185269679	0.45718097508887	0.231361589135179	1.97604527526715	0.0481496496072596	0.149231670713571	LOC114695382
Pank2	190.797117273562	0.568072027358856	0.287547549520312	1.97557596406756	0.0482028231501515	0.149363133104185	Pank2
Fam102b	575.50109917731	-0.420631463098487	0.21298851156257	-1.97490212036586	0.0482792567396554	0.149566595232065	Fam102b
Spatc1	3.88571222093643	3.34443700196461	1.6937359867516	1.97459168850682	0.0483145030344804	0.149642398981432	Spatc1
LOC114700735	416.487400802265	0.47788992921657	0.242031768260805	1.97449257446904	0.0483257609492691	0.149643887328413	LOC114700735
Ccdc107	134.570361393364	-0.59378358851494	0.300962936030692	-1.97294589276065	0.0485017271985427	0.150155291449669	Ccdc107
Ldhb	5.90615211261692	-2.41627458355752	1.22486773994322	-1.97268203313897	0.0485318002182701	0.150214901032251	Ldhb
Gpcpd1	236.628317733667	-0.605794902177958	0.307147212385166	-1.9723275281375	0.0485722290651587	0.150285148455962	Gpcpd1
Tep1	2064.09913079063	-0.785328471771975	0.39818038382357	-1.97229322105417	0.0485761430515202	0.150285148455962	Tep1
LOC114696084	4.53905320915737	-2.39516235187139	1.21470315725253	-1.97180878107609	0.0486314395528602	0.150422708440959	LOC114696084
Smpdl3a	809.175627723123	-0.776291587934328	0.393724264107751	-1.97166306144109	0.0486480830877423	0.150440675651069	Smpdl3a
Hemk1	112.805646225292	0.530807855062433	0.269276749687902	1.97123537653233	0.0486969592299401	0.150558289669944	Hemk1
Elf1	671.050027904186	-0.413776282600094	0.209939216210118	-1.97093373058022	0.0487314563376246	0.15063140499731	Elf1
Flcn	849.889336929906	-0.435520807528011	0.221005878814864	-1.97062996633155	0.0487662164319525	0.150705300502484	Flcn
Smc6	1417.98611955481	-0.353400447174149	0.179407181929056	-1.96982330012795	0.0488586252297875	0.150957278886426	Smc6
Cplane2	17.6702420379822	-1.4285126969496	0.725396301070171	-1.96928588530452	0.0489202711046127	0.151114118862636	Cplane2
Ahdc1	123.172512895006	-0.482803472063309	0.245235991549369	-1.96873007511263	0.0489840957448119	0.151257579039416	Ahdc1
Spty2d1	431.716588646602	0.522428066589831	0.265368141071307	1.96869173699887	0.0489885007519087	0.151257579039416	Spty2d1
Rpl5	6696.18714428578	0.450440269359272	0.228829393140835	1.96845459045571	0.0490157560187012	0.151308086331629	Rpl5
Nuf2	134.129071961969	-0.888178530688752	0.451259502390607	-1.96822122522298	0.0490425891225339	0.151357268274368	Nuf2
LOC114705596	31.1684965272301	-1.17850109120281	0.599213080947429	-1.966747937711	0.0492122773340649	0.151847215729665	LOC114705596
Septin7	1770.20964042465	0.248949193188007	0.126593622435664	1.96652239187267	0.0492382983659641	0.151893750902335	Septin7
Mrpl18	403.938809958475	0.365850996331291	0.186128183701645	1.96558623769592	0.0493464251158796	0.152171367663331	Mrpl18
LOC114691378	56.6737594303042	0.915420644598847	0.465731736925183	1.96555349790539	0.0493502101971896	0.152171367663331	LOC114691378
LOC114680977	8.89731867580224	-2.28435339046205	1.16235596096109	-1.96527868156088	0.049381991605989	0.152235558048214	LOC114680977
Wdr77	678.543387504793	0.502706685143218	0.255819017059239	1.96508723597671	0.049404141666614	0.152270034859253	Wdr77
Ssrp1	1396.50230364393	-0.325465895148947	0.165639374134435	-1.96490657399367	0.0494250517190527	0.152300675348213	Ssrp1
Acy1	240.777313599123	0.62405580877121	0.317662436507744	1.9645250336547	0.0494692360910891	0.152340207821068	Acy1
Angpt2	5.81855493029063	-2.18076159600625	1.11012179260145	-1.96443454271433	0.0494797202764802	0.152340207821068	Angpt2
Tpi1	3803.21544324857	0.36948283236447	0.188089920012561	1.96439464879243	0.0494843429363767	0.152340207821068	Tpi1
Cdt1	79.7417020806948	-1.18281713784439	0.602140916248385	-1.96435270536652	0.0494892034707441	0.152340207821068	Cdt1
Cyren	61.2369239573701	0.787399382711648	0.400850421889142	1.96432220028799	0.0494927387454691	0.152340207821068	Cyren
LOC114688574	143.448984117457	0.838865142603702	0.427127311429591	1.96396980515254	0.049533593654739	0.152426905879945	LOC114688574
Ldlrap1	178.942417605811	-0.511486946900883	0.260447982044536	-1.9638737182207	0.0495447383946208	0.152426905879945	Ldlrap1
Alkal2	20.1742840429459	1.07276052939208	0.546269026114623	1.96379526956189	0.0495538389011214	0.152426905879945	Alkal2
Commd9	520.854954109779	-0.322505011199237	0.164241265079176	-1.96360525501169	0.0495758875194886	0.152460951984075	Commd9
Dlgap5	75.1965183423809	-0.830848608631662	0.423164907733861	-1.96341566478429	0.0495978951015641	0.152494856839065	Dlgap5
Nrg1	261.125519039293	1.38298632506748	0.70444925620437	1.96321638909682	0.0496210358015522	0.152532229821685	Nrg1
Pes1	1180.59905629357	0.310632615755994	0.158279322679255	1.9625596729743	0.0496973604422539	0.152733034471159	Pes1
Ttc7b	674.283664601739	0.496669850456424	0.253236835710346	1.96128596009042	0.0498456741556937	0.153154942609384	Ttc7b
Nsun5	186.46432668477	0.604892443469951	0.308471598177112	1.96093399536461	0.0498867230314963	0.153230537460496	Nsun5
Ca5b	114.02124950031	-0.766061653695366	0.390671227139045	-1.96088577934283	0.0498923485674397	0.153230537460496	Ca5b
Dnajc4	59.7337453970718	-0.784652828902932	0.400190415308474	-1.96069870463566	0.0499141802792726	0.153263687124657	Dnajc4
Gpn3	198.613045335012	0.577842880788122	0.294804062395324	1.96009130977731	0.0499851187921829	0.153437497831595	Gpn3
Elmo1	426.566279072807	0.435307596398645	0.222092898033304	1.96002483759462	0.0499928873021342	0.153437497831595	Elmo1
Zeb1	77.7515396602129	0.927608568908683	0.473311573623532	1.95982650879882	0.0500160717236806	0.153474730581946	Zeb1
Bub3	1014.11973002629	0.295624204359329	0.150851562017047	1.95970264017499	0.050030556404188	0.153485257550188	Bub3
Myh14	20.3455944407162	-1.78649438330651	0.911736062225008	-1.95944249363872	0.0500609883043657	0.1535302917605	Myh14
Rad51ap1	54.7147278936874	-0.727049852958224	0.371076155452992	-1.95930092050963	0.0500775560256824	0.1535302917605	Rad51ap1
Hp1bp3	1019.64727379363	-0.334159414432384	0.170550961322027	-1.95929364362502	0.0500784077337633	0.1535302917605	Hp1bp3
Notch1	512.771465839916	0.498977581279297	0.254760819036921	1.95861193713223	0.0501582505486166	0.153741127785329	Notch1
Znf830	220.793531883746	0.445712089422145	0.22759829699963	1.9583278754624	0.0501915518951245	0.153809246979432	Znf830
LOC114691061	444.048118234509	0.449488353957898	0.229561733629573	1.95802822557179	0.0502267007760633	0.153882996530371	LOC114691061
Triqk	19.0485581352049	-1.57936500033597	0.806666262887949	-1.957891476311	0.0502427482956756	0.153898204298578	Triqk
Fbf1	228.137273023866	-0.393072448406114	0.200780821695558	-1.95771909431732	0.0502629834375787	0.153926229605377	Fbf1
Slc19a1	198.750589735369	-0.554076770750114	0.28312060228319	-1.95703444497444	0.0503434187744103	0.154138560018233	Slc19a1
Pcbp2	3529.46442671124	0.395646981110936	0.20219952754598	1.9567156556336	0.0503809082105072	0.15421933653062	Pcbp2
Mis12	282.935517039106	0.39103003974087	0.199951819615719	1.95562131163586	0.050509780459285	0.154579744694109	Mis12
Gtpbp2	932.315663120009	0.462186828236983	0.236386025853436	1.95522060396053	0.0505570376712948	0.154690275025546	Gtpbp2
Prkab1	661.653560195899	0.333664902152127	0.170690552229493	1.95479420386147	0.0506073655815576	0.154810150055062	Prkab1
Arhgef18	22.5289861456456	-2.19445338095674	1.12291348086356	-1.95424974261519	0.0506716892319617	0.154972776428588	Arhgef18
Vps35	2350.36299045316	0.305932695711412	0.156579130537175	1.95385358611873	0.050718534923359	0.155034902676897	Vps35
Naxd	347.641006672206	0.573609887241651	0.293587130828292	1.95379778951255	0.0507251358120149	0.155034902676897	Naxd
Npsr1	2.15124693369081	-4.12750643383316	2.11255891118272	-1.95379471407137	0.0507254996659088	0.155034902676897	Npsr1
Ubr4	2049.95596199199	-0.317443235299711	0.162570657790593	-1.95264778782288	0.050861344456674	0.155372169861168	Ubr4
Atm	78.5809620963026	-1.29145988438828	0.661407743327657	-1.9525926290048	0.0508678852759819	0.155372169861168	Atm
Irak1bp1	46.9687009543949	-0.699517296292237	0.358252878508563	-1.95257969511476	0.0508694190989464	0.155372169861168	Irak1bp1
Eri3	381.57611529458	-0.581999819110818	0.298092059302015	-1.95241637926745	0.0508887899690639	0.155397151686926	Eri3
Ssr3	1676.85146544752	0.580646808701974	0.297428325482215	1.9522243140783	0.0509115786992782	0.155413987045964	Ssr3
Chmp2b	1152.25722757982	0.329473080430696	0.168771767373245	1.95218125376416	0.0509166890221167	0.155413987045964	Chmp2b
Celf1	1306.51647449016	0.312394257857494	0.16003615745772	1.95202298543081	0.0509354757228653	0.155437160530107	Celf1
Tmem131	1645.35844747034	0.396404233370427	0.203128618294316	1.95149377128176	0.0509983364415842	0.155574721190034	Tmem131
LOC114691717	59.8152469151427	0.794028395956904	0.406890477836666	1.95145484892778	0.0510029622511369	0.155574721190034	LOC114691717
Gen1	25.2500926624177	-1.29888885325057	0.665749526261164	-1.95101731509311	0.0510549860656461	0.155680266411282	Gen1
Kiaa1755	5.34384869934679	3.41765591631997	1.75176793557024	1.95097526728473	0.0510599879896997	0.155680266411282	Kiaa1755
Coq2	343.804725455853	0.490770657505457	0.251752165262485	1.94941980734809	0.0512453109941691	0.156211008376298	Coq2
Sox9	3.47630156718055	-3.07459890690137	1.57735687016956	-1.94920944337147	0.0512704176793006	0.156253237374251	Sox9
Taf12	408.331046415201	0.410372457800361	0.210545440516527	1.94909211424195	0.0512844252413204	0.156261629246376	Taf12
Rapgef6	539.769862437322	-0.36772907597728	0.188802961650482	-1.94768701064145	0.0514524252867683	0.156722570449223	Rapgef6
LOC114690784	1070.60633845948	0.485658576431763	0.249357706839949	1.94763812430904	0.0514582786228308	0.156722570449223	LOC114690784
Wee1	59.6486500957837	-0.93196682338394	0.478567431815599	-1.94740962595015	0.051485644942812	0.15677153070854	Wee1
LOC114691792	680.823365600296	-0.805517886476882	0.413672249698765	-1.94723694195938	0.0515063346832398	0.156800144064193	LOC114691792
Dedd	474.544069930763	0.295400548620768	0.151721766614235	1.94698859110867	0.0515361024768795	0.156856375031011	Dedd
Rmi2	19.2919428185388	-1.35456401728594	0.695822472227845	-1.94670921298211	0.0515696064653076	0.15692395042095	Rmi2
Mast2	838.551173307718	-0.245516192041851	0.126136281182926	-1.94643594800292	0.0516023949767999	0.156989319512022	Mast2
Pld3	18838.6265497859	-0.364527167031156	0.187328995670932	-1.94591961444931	0.0516643964210185	0.157120296652179	Pld3
Phf21a	140.878786540325	-0.633832221284176	0.325728873965627	-1.94588896454743	0.0516680788270686	0.157120296652179	Phf21a
Thop1	966.823174775675	-0.380951882337159	0.195795839633066	-1.94565871803552	0.0516957486185724	0.15717001742257	Thop1
Catsperg	19.3487888695345	-1.10939732466679	0.570288227654442	-1.94532741668134	0.0517355843952217	0.157231911620198	Catsperg
Mcoln2	280.610922599664	1.17872939550464	0.605936745900287	1.94530106233005	0.0517387543530921	0.157231911620198	Mcoln2
Exd2	248.255789375478	0.448294633026906	0.23054519387106	1.94449784660282	0.0518354448484491	0.157427429573964	Exd2
Txndc15	422.592817632355	-0.42915312410101	0.220701307491348	-1.94449742495447	0.0518354956458303	0.157427429573964	Txndc15
Pgap1	17.8923039432196	-1.86489243597072	0.959067996995828	-1.94448406349944	0.0518371053663785	0.157427429573964	Pgap1
LOC114705049	50.7050371479693	0.816893159551283	0.420150815847112	1.94428554876005	0.0518610263456102	0.157465635427246	LOC114705049
LOC114681706	31.5138865381142	-1.85566818753774	0.954892901757796	-1.94332598359645	0.0519767839691477	0.157782607217231	LOC114681706
Tnip2	564.493951817728	0.514194963518172	0.264821210804986	1.94166835033778	0.0521772625593971	0.158356566259504	Tnip2
Mrpl20	602.229049967274	0.508636838155672	0.262009047356877	1.94129494109747	0.0522225128073766	0.158459263621159	Mrpl20
Runx3	104.962654618872	-0.744438880113098	0.383511078818315	-1.94111440641267	0.0522444020164114	0.158491046973535	Runx3
Lst1	1863.15357560609	0.889034958918155	0.458042929499506	1.94094243500186	0.0522652600928535	0.158519689032169	Lst1
LOC114694603	73.0696457642359	-0.980366578377188	0.505169112412275	-1.94067007322708	0.0522983085682426	0.158556518171766	LOC114694603
Atpaf2	173.816323372934	0.493820613678674	0.254460906507209	1.94065414784917	0.0523002414999416	0.158556518171766	Atpaf2
Tmem240	4.03591416797825	-2.55233008619961	1.31531280127867	-1.94047384296601	0.0523221300474309	0.15858825053669	Tmem240
Fyn	582.295823361857	-0.86583691244297	0.446405235488751	-1.93957607037247	0.0524312313818103	0.158884253107035	Fyn
Bmf	109.67022361688	-0.962788187299526	0.496473851215069	-1.93925256072037	0.052470592310462	0.158960383904083	Bmf
Tent5b	16.9811081246231	1.93774375921499	0.999258623944926	1.93918142188762	0.0524792509770483	0.158960383904083	Tent5b
Grhl1	9.81965643959882	-1.48576491232702	0.766340244168034	-1.93877970475114	0.0525281684207016	0.159042510247705	Grhl1
Ppm1e	23.7353799726198	-2.16447912018882	1.11641835091564	-1.93877063953096	0.0525292727400775	0.159042510247705	Ppm1e
Paxip1	170.832246447075	-0.471424823126109	0.243212367973991	-1.9383258633316	0.0525834789372781	0.15914304351265	Paxip1
Slamf6	13.2487341120918	-2.33820176588052	1.20635576795302	-1.93823565816579	0.0525944782103976	0.15914304351265	Slamf6
Mmut	347.041151830483	-0.447845672246325	0.231060751926189	-1.93821611205259	0.0525968618422434	0.15914304351265	Mmut
Dpcd	207.259795444004	-0.571876079817003	0.295071556346467	-1.93809287109164	0.0526118930522037	0.159151037812435	Dpcd
Gins2	86.8049825574114	-0.846492824230919	0.436785335456222	-1.93800651147493	0.0526224281308525	0.159151037812435	Gins2
Tmem205	152.551644105754	-0.752816290522479	0.388642362707085	-1.93704125633331	0.0527403004285771	0.159472794305486	Tmem205
LOC114688009	45.5206457429105	-1.97802517168675	1.02126613353902	-1.93683615536358	0.0527653747750401	0.159513875190819	LOC114688009
Wdr61	623.254559959263	0.426902618496764	0.220486002384724	1.93618920874562	0.0528445316621175	0.15971839837364	Wdr61
LOC114683520	47.0912636751037	-0.677610765304081	0.349999488176781	-1.93603358917436	0.0528635872304289	0.159741220608162	LOC114683520
Neil3	7.88561702536412	-2.04515080797785	1.05667372412968	-1.93546102384851	0.0529337471149944	0.159918424432484	Neil3
Zfyve21	187.193586999562	0.530888723626221	0.274404548460929	1.93469359966463	0.0530279062526694	0.160168039660282	Zfyve21
Tmed9	3832.14714636587	0.310821718504788	0.160779780140012	1.93321397898489	0.0532098434038261	0.160682617586369	Tmed9
Rad51	73.0516259411909	-1.05904225176027	0.547944194173495	-1.93275567662086	0.0532663028519875	0.160818137660328	Rad51
Ing2	212.314114269527	-0.976534261869665	0.505331693212475	-1.93246193537096	0.0533025159014454	0.160892485498167	Ing2
LOC114682789	699.87802623387	-0.529893090358165	0.274229329513538	-1.93229911365847	0.0533225977674376	0.160918119974108	LOC114682789
Gss	939.664129902265	0.378668981177044	0.195991548354219	1.93206790985022	0.0533511245019379	0.1609692228834	Gss
Dexi	130.53564817663	0.688685550461795	0.356541296458606	1.93157302478635	0.0534122279964379	0.161110717862315	Dexi
Gdpd3	10.6753538977758	-2.00115333426023	1.03606168884969	-1.93150017590367	0.0534212275864671	0.161110717862315	Gdpd3
LOC114686608	55.3298911575327	-0.701117935929419	0.363009703597543	-1.93140273932381	0.0534332666659886	0.16111203206455	LOC114686608
Ccn1	162.079455150195	-1.25041593829137	0.647447278297259	-1.93130155953374	0.0534457706475684	0.161114747164891	Ccn1
Ndufaf6	92.8670264074402	-0.498495295682344	0.258216278441072	-1.93053396436471	0.0535407110624591	0.161365915585467	Ndufaf6
LOC114702468	2.55441602221061	-3.56473603011989	1.84742899515885	-1.92956592078029	0.0536606448086026	0.161658773912929	LOC114702468
Oaf	1356.36221840652	0.350785502300164	0.18180044384841	1.92950850325017	0.0536677654754607	0.161658773912929	Oaf
Hmmr	161.208020629414	-0.730014808683361	0.378350337292611	-1.92946784164957	0.053672808623594	0.161658773912929	Hmmr
Prrc1	486.867667338979	0.316758707551871	0.16418345475518	1.92929737057977	0.0536939559954157	0.16167527825217	Prrc1
Exoc3	1027.86237421364	0.315642196490939	0.163609948859955	1.92923595838979	0.0537015760388196	0.16167527825217	Exoc3
Six5	11.1837824214054	-2.21146069133225	1.14667866946615	-1.92857925260076	0.0537831167589907	0.161861330031733	Six5
Snap47	121.800425932832	0.535969081905182	0.277912909932115	1.92855050179605	0.0537866890001021	0.161861330031733	Snap47
LOC114685646	32.0403623205785	0.868105026672065	0.450166897625858	1.92840706691313	0.0538045135121887	0.161879885182392	LOC114685646
Tmem108	8.27784347912666	-2.44220301530268	1.26650916747724	-1.92829477907949	0.0538184708520594	0.161886799779213	Tmem108
Eif3h	2767.81011989059	0.346514324743912	0.179741989569687	1.92784293516216	0.0538746654548275	0.162020734208421	Eif3h
Nol11	356.827946498244	0.432166117456154	0.224193991997428	1.92764361616396	0.0538994697822491	0.162060229087598	Nol11
Igsf6	508.464867924833	0.649079974869356	0.33690833133676	1.92657739360135	0.0540323181907878	0.162424494063453	Igsf6
Myo9a	327.63201636206	-0.513584396316812	0.266618339537121	-1.92629058154234	0.0540681007949134	0.162496878687743	Myo9a
Pla2g6	161.347526841799	-0.535876835196262	0.278242702776473	-1.92593311468355	0.0541127259578447	0.162595801758207	Pla2g6
Dennd4b	718.374152995821	-0.432157582576636	0.224434480041589	-1.92554006183254	0.0541618290517364	0.162708134224007	Dennd4b
Col11a2	14.675550465696	-1.96946871607181	1.02286850877423	-1.92543684664996	0.0541747296245571	0.162711685234042	Col11a2
Akap12	200.643365809716	1.29018473241592	0.670169362484433	1.92516221218018	0.0542090678964094	0.162779608075615	Akap12
Eif2b1	235.84643697915	0.418900521997168	0.217606505712224	1.92503675671879	0.0542247599656827	0.162786369943928	Eif2b1
Sumo1	1091.69770382382	0.361962795614548	0.188036844491756	1.92495676362202	0.0542347675448765	0.162786369943928	Sumo1
Zbtb40	536.496316762912	0.560846113872549	0.291551926910261	1.92365771619536	0.054397501418074	0.163239530406302	Zbtb40
Zfyve26	1123.41338419952	-0.302529980326538	0.157277741463127	-1.92353970442451	0.0544123051161897	0.163248672545007	Zfyve26
Kmt2a	476.371049065007	-0.582020654900597	0.302610638929148	-1.92333176705287	0.0544383974898298	0.163284269343953	Kmt2a
LOC114684075	55.7694213444643	0.847791820808574	0.440810300301449	1.92325773746396	0.0544476893815269	0.163284269343953	LOC114684075
Irf2	327.760534698463	0.464519558062082	0.241596648460465	1.92270696229503	0.0545168619798694	0.163442032918886	Irf2
Tlr7	997.860416340953	0.559006853421913	0.290747891203838	1.92265144592228	0.0545238384213382	0.163442032918886	Tlr7
Tdrd7	410.438318243262	0.577003080890467	0.300269963961601	1.92161438086513	0.0546542977136659	0.163797738777089	Tdrd7
Tfap2a	3.48285014229352	-2.84871297897057	1.4834100096926	-1.9203813917643	0.0548097422582775	0.164228155212815	Tfap2a
Ctdp1	401.63514393358	-0.408115257147715	0.212538441734077	-1.92019501892433	0.054833270569732	0.164263206442444	Ctdp1
LOC114685529	67.6807293382815	0.701184324751629	0.365277037605897	1.91959595748843	0.0549089550786481	0.164454452387194	LOC114685529
Tasl	101.773164514582	-0.890867867458837	0.464120114295311	-1.91947696300875	0.0549239990244903	0.164464034171889	Tasl
Tbc1d12	190.473472808002	-0.551497793253468	0.287344633268145	-1.91929039001338	0.0549475935416434	0.164499210074541	Tbc1d12
Hmox2	2509.30630425202	0.475056838391586	0.247541917131916	1.91909654694331	0.0549721164025663	0.164537149439455	Hmox2
Exosc9	228.299401138492	0.434609124667309	0.226484330018306	1.91893684049656	0.0549923275344723	0.164562169787963	Exosc9
H1-2	21.8035023007899	-1.4669890317883	0.764650897035073	-1.91850822051807	0.0550466007745208	0.164682519413355	H1-2
LOC114697642	33.2427105813644	-0.779757982468737	0.406455903874437	-1.91843192591347	0.0550562661229235	0.164682519413355	LOC114697642
Gga3	422.680732088626	-0.383961023296902	0.200218821011845	-1.91770694361539	0.055148180803879	0.164921923424911	Gga3
Ptpn2	257.062861587088	0.628209604140769	0.327636256438321	1.91739953010675	0.0551871938936427	0.165003054955476	Ptpn2
Rbbp4	1908.89078397783	0.355518179608542	0.185437798579563	1.91718291703082	0.0552146975385048	0.16504753206019	Rbbp4
Tram2	66.2557496515192	-0.847356557070878	0.442003634252901	-1.91708052017067	0.0552277029778985	0.16504753206019	Tram2
Fxn	153.993751414489	-0.538953775308073	0.281144146649593	-1.91700158701793	0.0552377300312352	0.16504753206019	Fxn
Odf3l1	7.21305380081476	2.23043180296853	1.16356046520624	1.91690236104162	0.0552503370795943	0.165049683810277	Odf3l1
Pcbp3	8.99713221593282	-1.60613590098526	0.838000487014399	-1.91662883956971	0.0552851014700141	0.165118011166089	Pcbp3
LOC114683928	67.5230492300065	0.838464969414603	0.437672118373326	1.91573768173966	0.0553984935039609	0.165421092968279	LOC114683928
Prepl	131.202828396586	-0.827855592949094	0.432175696262237	-1.91555332729022	0.0554219751726718	0.165424922470509	Prepl
Eefsec	294.692830304397	0.477654828862624	0.249357723384466	1.9155405430381	0.0554236038410377	0.165424922470509	Eefsec
LOC114709596	9.63683383695037	-2.59081600757348	1.35265353846212	-1.91535817110942	0.0554468417208405	0.165458714226063	LOC114709596
Atp8b1	72.5317241929543	1.31048257983663	0.684789022324415	1.91370266916427	0.0556581578212974	0.166053614385199	Atp8b1
Pitpnb	566.40221404848	0.417748166230318	0.21839632234408	1.91279853866844	0.0557738483193455	0.166363025545459	Pitpnb
Odf2l	22.4854031797264	-1.26045989900891	0.659008013993996	-1.91266247487606	0.055791276064598	0.166379267215838	Odf2l
Tbc1d19	92.5102076408901	-0.747053050982946	0.390715938273552	-1.91201069064122	0.0558748228409227	0.166592637995751	Tbc1d19
Cgnl1	94.5583918236526	-1.07772728614367	0.56390791476294	-1.91117602347669	0.0559819639972484	0.166876249485143	Cgnl1
LOC114684111	59.3438740329964	-0.827925079071708	0.433257884171756	-1.91092905476936	0.0560136986549981	0.166935008762535	LOC114684111
Ccny	1260.62487008733	-0.373455162019378	0.19553048160461	-1.90995878982468	0.0561385195580393	0.167271103876261	Ccny
LOC114695271	77.8149627231338	-0.903543559668465	0.473108795861036	-1.90980080601557	0.056158865485816	0.167276115589744	LOC114695271
Taf1d	242.560793160243	0.479445022356528	0.251054657189852	1.90972367421156	0.0561688011272803	0.167276115589744	Taf1d
Znf652	32.3308712219857	-1.43448041946429	0.751168566896562	-1.90966513067874	0.056176343319768	0.167276115589744	Znf652
LOC114689347	3.68884357575357	-2.47168992500067	1.29445100221871	-1.9094503544469	0.0562040202706962	0.167321003199122	LOC114689347
Entr1	975.81714307982	0.301963113520301	0.15814876801536	1.90936114969275	0.0562155188998129	0.167321003199122	Entr1
Sec61a2	202.151569550454	0.504421224396001	0.264291721658134	1.90857746595816	0.056316621146188	0.167586001846297	Sec61a2
LOC114692024	110.946213901482	0.681591534136885	0.357151801880608	1.90840849898535	0.0563384392306216	0.16761500508189	LOC114692024
LOC114689226	759.769454369002	1.17086661857063	0.613613673851815	1.9081494895979	0.0563718978221592	0.167676254243139	LOC114689226
Exoc6	526.254830886712	-0.29437738156829	0.154280810400339	-1.90806219389448	0.0563831783263388	0.167676254243139	Exoc6
Aldh6a1	54.7694053046386	-1.08081698552308	0.566517592314801	-1.90782598843373	0.0564137106327206	0.1677311289369	Aldh6a1
Man2b2	7339.61860490031	-0.315101107913512	0.165186499379301	-1.90754758468473	0.0564497152292864	0.16780224704745	Man2b2
Rfx3	20.4015485464938	-1.16662389438342	0.61165904143863	-1.90731079792347	0.0564803527550022	0.167857383990412	Rfx3
Diablo	718.281743104602	0.403764922491609	0.211755258348245	1.90675275618229	0.0565526117882471	0.168036168345776	Diablo
Myo1b	96.5481920163833	1.3377455177618	0.701678205528425	1.90649432634773	0.056586101095945	0.168099703405476	Myo1b
LOC114701421	435.445993438989	-0.387313558382289	0.20317826165541	-1.90627459466688	0.0566145885837512	0.168148355611847	LOC114701421
Arpc3	3828.84746320768	0.440952357947984	0.231336558020007	1.90610754185185	0.0566362544161572	0.168150236347989	Arpc3
Edem1	3912.80804991731	0.347396987040169	0.1822570124544	1.90608296691512	0.0566394422325923	0.168150236347989	Edem1
Dnmt3a	325.683295885086	-0.654901960385934	0.343616590475837	-1.90590902342355	0.0566620101377067	0.168180420425909	Dnmt3a
Fmc1	160.2960629716	0.53656282169574	0.281539394857588	1.90581791215098	0.0566738341500056	0.168180420425909	Fmc1
Shb	35.4912725744306	0.864052107087751	0.4537188945275	1.90437761686687	0.0568610221685368	0.168699848891054	Shb
Cd320	416.770215577	0.504411647938885	0.264924417432186	1.90398322973759	0.0569123683263788	0.168816114977947	Cd320
Lima1	789.375594255922	-0.317610095694345	0.166856979755668	-1.90348702319452	0.0569770253807723	0.168971806367369	Lima1
Mllt3	4.00617309546514	-3.34457399472627	1.75834653601086	-1.90211310809875	0.0571563691542047	0.169418778967393	Mllt3
Znf436	51.8477962128538	-1.16968924980152	0.614949156694237	-1.90209098926062	0.0571592602690721	0.169418778967393	Znf436
Chp1	1532.55865882703	0.349006209086543	0.183491424302647	1.90203008349262	0.0571672217847104	0.169418778967393	Chp1
Ppp1r18	3553.92367075934	0.399953704728874	0.210285164601593	1.90195873059628	0.0571765501073966	0.169418778967393	Ppp1r18
Rrp1	906.782113387844	0.428621837484709	0.225369760605659	1.901860464034	0.0571893990612981	0.169420696813766	Rrp1
LOC114701517	689.165840469157	-0.453234835503414	0.238387609121756	-1.90125165134705	0.0572690585861542	0.169620494553915	LOC114701517
Med14	976.718073468062	0.585674112848638	0.30806601055716	1.90113187686432	0.057284741224318	0.169630759628845	Med14
Fggy	51.1580411379979	-0.731731672070301	0.384917843529562	-1.90100740812787	0.057301042287438	0.169642851207053	Fggy
Pdrg1	234.374859121165	0.394823373005166	0.207715253530843	1.90079142621339	0.0573293375398212	0.169690439509788	Pdrg1
Agbl5	24.9583680216119	-1.06608208263966	0.561018500347798	-1.90026190219887	0.0573987583301009	0.169859710019917	Agbl5
LOC119087872	2.56614113796113	-5.24942213641632	2.76302407172803	-1.89988288199504	0.0574484909287888	0.169970657691505	LOC119087872
LOC114697860	1069.22955111529	0.706848324860807	0.37207370453461	1.89975350648585	0.0574654749532273	0.169983155761036	LOC114697860
Sec22a	160.203900202676	0.474228130625014	0.249637871484652	1.89966421282425	0.0574771995893455	0.169983155761036	Sec22a
Rnaseh2c	139.469067370689	-0.805409938962109	0.424145468640656	-1.89890025595079	0.0575775916921717	0.170243794856432	Rnaseh2c
LOC114687375	448.415424594892	-0.425260667776093	0.224005355633132	-1.89843973405961	0.0576381795912414	0.17038665608354	LOC114687375
Ogt	695.052475154614	-0.535447349795119	0.282195744337231	-1.8974324047752	0.057770892196874	0.170742621999488	Ogt
Ets1	50.0889760427785	1.25901226295338	0.663671506412374	1.89704130852212	0.0578224863585384	0.170858740814707	Ets1
LOC114708693	7.45583754323782	-2.42111095577326	1.27636261213902	-1.89688332512012	0.057843338686842	0.170883990992936	LOC114708693
S100a10	2752.08600200594	0.582194914137704	0.306952470836776	1.89669401438795	0.0578683341609539	0.170921467735555	S100a10
Maf1	795.649449576156	-0.517881146757509	0.273063806434578	-1.89655726813281	0.057886394914904	0.170938450317618	Maf1
Flt3lg	153.300087729273	0.574807714550311	0.303162483626451	1.89603841370615	0.0579549652001643	0.171082881357094	Flt3lg
LOC114688679	26.0971727083181	-0.894281223919348	0.47166713004534	-1.89600073219727	0.0579599477064293	0.171082881357094	LOC114688679
Emd	485.717720090919	0.463607887589169	0.244566653624536	1.89563000809142	0.0580089863601877	0.171191238174539	Emd
Hspa2	28.9746668352356	-1.03151942066687	0.544294684763472	-1.89514880365794	0.0580726905522492	0.171342819447085	Hspa2
LOC114686256	589.080204312487	0.334400142194044	0.176532354022073	1.89427113260061	0.0581890306376204	0.171649604929543	LOC114686256
Mrps9	246.937939552203	0.382796450435132	0.202099647101752	1.89409756981121	0.0582120602505133	0.171660439921309	Mrps9
LOC119086576	15.0439672631329	1.42673055587231	0.753266914483141	1.89405711101924	0.0582174297147601	0.171660439921309	LOC119086576
Ifrd2	313.639069295915	0.560894576591686	0.296200990766184	1.89362829321002	0.058274365309866	0.171791839135348	Ifrd2
LOC114686383	11.4820248685576	1.45497315801935	0.768461033635749	1.8933597076947	0.0583100498750072	0.171835154336027	LOC114686383
LOC114692554	42.8290086913949	-0.66749917268814	0.352552736780916	-1.89333141697589	0.0583138096673649	0.171835154336027	LOC114692554
Ikbkb	701.332203544452	0.278895373490758	0.14732236817746	1.89309591571872	0.0583451152334476	0.171890924043374	Ikbkb
Ppp1r3d	125.780713194742	0.679414868697224	0.358923566458071	1.89292354191681	0.0583680380121531	0.1719219787439	Ppp1r3d
LOC114687636	10.4397624951956	-1.56382294355056	0.826322114689094	-1.8925100947334	0.0584230499362942	0.172033081701356	LOC114687636
Hs2st1	252.527717643858	-0.696458074960979	0.368018525978309	-1.89245384620129	0.0584305375083613	0.172033081701356	Hs2st1
LOC119087504	27.4511933266952	-1.34997821613251	0.713436638485819	-1.89221879464681	0.0584618352251655	0.172088739050545	LOC119087504
Rnf214	188.95489557821	0.386519127606942	0.204335916907985	1.89158682162078	0.0585460531081319	0.172300116025098	Rnf214
Atp10a	143.587645943922	-1.32674364350926	0.701443357248115	-1.89144801187413	0.058564564639348	0.172312968912646	Atp10a
Gemin8	56.8230010324486	-0.595242722642836	0.314729054352122	-1.89128621718182	0.0585861475552074	0.172312968912646	Gemin8
Usb1	109.046388120156	0.536361011226602	0.283597586074978	1.89127495282981	0.058587650431156	0.172312968912646	Usb1
Fzd1	316.494963011082	0.703945188366085	0.372375279836928	1.89041868910944	0.0587019858374388	0.172612679659644	Fzd1
Zbtb12	112.577975408672	-0.690076352105077	0.365137816188716	-1.88990655448413	0.0587704587916026	0.172777433902478	Zbtb12
Nfyb	219.781573363148	0.44787755256457	0.237008331697024	1.88971227027203	0.0587964521469462	0.17281726038534	Nfyb
Znf3	74.3992020705332	-0.557342977755723	0.294989672811979	-1.88936437144687	0.0588430215078019	0.172885510436329	Znf3
Cdkl2	119.615570930251	0.547497858431796	0.289780641762374	1.88935277077879	0.0588445748881592	0.172885510436329	Cdkl2
Tjp3	246.324236845786	-0.647048341000356	0.342522102111262	-1.88907033155534	0.0588824052461806	0.172960058566367	Tjp3
Ift140	269.827657646399	-0.417697051827342	0.221228082850602	-1.88808331404028	0.0590147665493668	0.173312189834594	Ift140
Ralgapb	463.023801814897	0.918292401181715	0.486532423278757	1.88742282578685	0.0591034773996012	0.173536008393627	Ralgapb
Hspa13	807.681646348235	0.417170438917944	0.221048006886473	1.88723908798778	0.0591281750797173	0.173571820503568	Hspa13
Stk4	1746.42067643048	0.298942632112709	0.15843212665844	1.88688139468829	0.0591762800929878	0.173676315597365	Stk4
Nufip2	781.276879570643	0.287650379276113	0.15247115403899	1.8865888507839	0.0592156475181056	0.173726110221375	Nufip2
LOC114693861	39.3785846724628	0.761252479489977	0.403511523263773	1.88656936816238	0.0592182700524139	0.173726110221375	LOC114693861
Tuft1	23.5493687971592	1.09450422162703	0.580265320649994	1.88621339700432	0.0592662039125849	0.17383000450491	Tuft1
Pla2g7	5122.840385551	-0.976203930100501	0.517622268311563	-1.88593882037724	0.0593031994570292	0.173901779189197	Pla2g7
Ppp3cb	509.481833346023	0.37553650870312	0.199190952809139	1.88530906352435	0.0593881231956818	0.17410118171474	Ppp3cb
Hcfc1r1	268.679509802014	-0.471674125870288	0.250191998702244	-1.88524864231023	0.0593962763977475	0.17410118171474	Hcfc1r1
Tmsb4x	55770.7272535794	0.630577254353063	0.334549692103528	1.88485378775339	0.0594495807033725	0.174220647544603	Tmsb4x
Znf281	675.823026175174	0.733502039960041	0.389188570156936	1.88469573930258	0.0594709279406994	0.174246430566915	Znf281
LOC114698978	171.435101548349	0.602492600672721	0.319705753973005	1.88452223078723	0.059494370656395	0.1742774519476	LOC114698978
Septin2	4069.19496308654	0.353273715394813	0.187469640783039	1.88443160140078	0.0595066186304338	0.1742774519476	Septin2
LOC114686000	18.0086629687778	1.47260590413502	0.781638851621082	1.88399783490918	0.0595652683308335	0.17441243162666	LOC114686000
Maz	1048.00168167413	-0.625010516749956	0.331776010669082	-1.88383275659237	0.0595876012154368	0.174441037924592	Maz
Rpp25	60.6063356375778	-0.911227225836177	0.483879848713297	-1.88316836970842	0.0596775541104755	0.174667546126466	Rpp25
LOC114690436	3.13797191693917	-3.18365712826516	1.69109998154329	-1.88259544853154	0.0597552136725605	0.17484968603592	LOC114690436
Txnl4a	390.325689974136	0.404820754711444	0.215041539372383	1.88252351565631	0.0597649701063361	0.17484968603592	Txnl4a
Rgl3	9.58263878374569	-1.48362436316633	0.788411194686699	-1.881790077519	0.0598645235732586	0.175104046727343	Rgl3
Rapgef1	2286.52578046652	0.375997031726982	0.199842991743563	1.88146218412031	0.0599090747586739	0.175176657135953	Rapgef1
Ermard	29.4952912186157	-0.81179671384903	0.431480471820725	-1.88142167923262	0.0599145801036111	0.175176657135953	Ermard
Impdh1	114.314151264893	-0.638045682334572	0.339192277005218	-1.88107373189029	0.0599618897089925	0.175242066323553	Impdh1
Marveld1	216.770961124788	-0.524614306862818	0.278891210344099	-1.88107149814992	0.0599621935256176	0.175242066323553	Marveld1
LOC114700599	6.56011516476085	1.8347694480062	0.97552705307131	1.88079812059511	0.0599993859316344	0.175313548013459	LOC114700599
Arhgap27	51.9637579008994	-0.933342633419122	0.496272445422713	-1.88070613637258	0.0600119044802285	0.175313548013459	Arhgap27
LOC114699802	106.390130073603	0.524351442832177	0.278863578016352	1.88031526584454	0.0600651239759325	0.175432109046239	LOC114699802
LOC114693986	564.413772712542	-0.385598925710573	0.205139899714614	-1.87968759976488	0.060150666559044	0.175645006345389	LOC114693986
Swap70	1125.86316450964	-0.359667053569722	0.191377660883618	-1.87935755881376	0.0601956872794344	0.175739511748307	Swap70
Ccdc191	53.569601885715	-0.828280378908731	0.440812115286477	-1.87898732858203	0.0602462234427502	0.175829380379888	Ccdc191
Arih1	1014.43121583402	-0.402462073736309	0.214195598462935	-1.87894651722244	0.060251796315989	0.175829380379888	Arih1
Mocs3	176.377482295634	0.515221443278328	0.274222281065404	1.87884602694062	0.0602655202878185	0.175832475141072	Mocs3
LOC114698708	5.08165715016119	-2.17567761040114	1.15828882549156	-1.87835500310366	0.0603326167554758	0.175991257069282	LOC114698708
Ppp4r1	1414.16818037051	0.36087307583825	0.192143005175047	1.87814839009875	0.0603608681108973	0.176036684251168	Ppp4r1
Zup1	304.378130109132	0.429391544807354	0.228723318647318	1.8773404799598	0.060471443492252	0.176320140752381	Zup1
C1qtnf3	2.35726702435763	-3.93613863988474	2.09675474664509	-1.87725276224259	0.0604834591576228	0.176320140752381	C1qtnf3
Tnpo2	911.10663094471	0.315828449091066	0.168255727508424	1.87707398593759	0.0605079542507205	0.176354522412102	Tnpo2
LOC119086368	30.7228774881597	0.795342690579952	0.423773238946213	1.87681197745689	0.0605438682814992	0.17642216392206	LOC119086368
Ncl	4688.23999814307	0.327789640166959	0.174691736741277	1.87638892532407	0.0606018941811144	0.176554196538979	Ncl
Arhgef39	11.8056871458259	-1.65321542516186	0.881538296765363	-1.87537561468177	0.0607410674537701	0.176922534423243	Arhgef39
Tbcd	494.589836551672	-0.56617094257988	0.30194599304587	-1.87507354169085	0.0607826069099792	0.177006396171364	Tbcd
Fam76a	420.027844574097	0.291048855488779	0.155239676950472	1.87483548797667	0.0608153593601925	0.177064639277893	Fam76a
Gipc1	2221.47622520309	0.384554575945997	0.205145165094999	1.87454857036439	0.060854854146193	0.17714248423897	Gipc1
LOC114693967	45.216440514044	0.833592115978224	0.444754570087371	1.87427442468881	0.0608926106992674	0.177215237803255	LOC114693967
Tm7sf3	461.117780003967	-0.573836299969786	0.306226350357312	-1.87389589204267	0.0609447757838027	0.177329885112762	Tm7sf3
LOC119086683	3.28448608410862	-2.60542033785305	1.39066383136544	-1.87350837714308	0.0609982170443526	0.177448196870068	LOC119086683
Cd70	3.35854189989346	3.44832389600556	1.84079467601976	1.87328002461505	0.0610297267731009	0.177494977753283	Cd70
Pdzd11	303.97405672258	0.337568240924342	0.18020876347865	1.87320657668423	0.0610398645136426	0.177494977753283	Pdzd11
Cbln3	9.3800451465399	-1.45690137593929	0.777929007587821	-1.8727947688399	0.0610967306345005	0.177623137533509	Cbln3
LOC114685122	13.4593903590468	-1.26893891716646	0.677678724447305	-1.87247861175127	0.061140418211254	0.177712938426473	LOC114685122
Man1a1	515.934704039803	0.505170743154419	0.269857816842108	1.87198854962201	0.0612081876650585	0.177872684330125	Man1a1
Cr1l	1500.85286785784	-0.463426518143661	0.247600629237471	-1.87166938779947	0.0612523571899315	0.177955831500421	Cr1l
Zscan20	95.2644399309999	-0.632385689348807	0.33790393978837	-1.87149546035146	0.0612764385117635	0.177955831500421	Zscan20
LOC114682967	36.1938980468717	0.78616991520226	0.420099303773507	1.871390664399	0.0612909519388982	0.177955831500421	LOC114682967
Zpr1	1131.70105203412	0.356131210498882	0.190309216886945	1.87132928359663	0.0612994540261541	0.177955831500421	Zpr1
C16_21H6orf132	21.5480741057023	-1.07034199635702	0.571971966991098	-1.87131897737513	0.0613008816756582	0.177955831500421	C16_21H6orf132
Aldoa	18062.6448946146	0.359478620285791	0.192145504771364	1.87086666801567	0.0613635640854318	0.17810056173207	Aldoa
Mrtfa	595.244887470929	0.737634155822115	0.394367499726887	1.87042328876733	0.061425060436763	0.178241789794034	Mrtfa
Flacc1	150.278360646673	0.858800613303268	0.45919762335558	1.87022007437145	0.0614532631620439	0.178286368367108	Flacc1
LOC114706894	51.6039055903465	-1.02221255002555	0.54668980913076	-1.86982184952536	0.0615085611348909	0.178409519815743	LOC114706894
Gsk3a	1562.64106737154	0.462546421450728	0.247447745579554	1.86926908696373	0.0615853866716972	0.178595048858922	Gsk3a
LOC114709142	15.7878950619468	-1.77221842592268	0.948294896572664	-1.86884737261358	0.061644051919573	0.178727847338332	LOC114709142
Tsc22d3	247.519294223913	-0.796009415184382	0.425967458221484	-1.86870945144005	0.061663248354642	0.1787461802514	Tsc22d3
C1d	287.698176055427	0.388768491698657	0.208125849432977	1.86794909309837	0.0617691670099677	0.179003847768205	C1d
Ercc5	408.115692735295	-0.793333119880443	0.424722383500644	-1.86788629631817	0.0617779213903663	0.179003847768205	Ercc5
Spred3	25.7761239099483	1.29302886783293	0.692538583848263	1.86708567289911	0.0618896248256827	0.179290098206677	Spred3
Arrb2	761.294039460924	-0.584267457136577	0.313122189823855	-1.86594076090632	0.0620496539842103	0.179687231341972	Arrb2
Sesn2	297.45719972787	0.44090961303584	0.236296128973398	1.86591974634285	0.0620525944749554	0.179687231341972	Sesn2
Ptms	2606.98258778408	-0.747578378224724	0.400829979737383	-1.86507600732491	0.0621707510654727	0.179991842899101	Ptms
LOC119086918	5.83661869761326	-2.00041092999712	1.07277920621545	-1.86469957509165	0.062223526375318	0.180107080200394	LOC119086918
Zgrf1	45.4504532624887	-0.967324913823836	0.518950181413778	-1.86400342165514	0.0623212238326461	0.180352270303521	Zgrf1
LOC114710866	4.22943552948793	-2.23022183079594	1.19685594412892	-1.86340038810528	0.0624059554758237	0.180559844088729	LOC114710866
Tmem144	242.374634942494	-0.657495537266708	0.352935667158042	-1.86293310211769	0.0624716788723198	0.180712346071283	Tmem144
Znf169	50.0033849127619	-0.90603592855453	0.486479524784671	-1.86243383820843	0.0625419631867227	0.180877975181763	Znf169
Fip1l1	931.121896959473	0.389264734246181	0.209025729382289	1.86228143012122	0.062563431592991	0.180902383937668	Fip1l1
Rbm45	173.65767039856	0.444205940441963	0.238686170803319	1.8610459874862	0.0627376827196889	0.181368462328312	Rbm45
LOC114690311	25.0182201220228	-0.989338431138508	0.531747450172811	-1.86054193737457	0.0628088908697558	0.181536521591707	LOC114690311
Zscan2	15.5873922975048	-1.12934872692283	0.607166102640628	-1.86003257100681	0.0628809179294161	0.181706877304879	Zscan2
Pygl	897.422188041471	-0.556349590673563	0.299235885859225	-1.85923419270407	0.0629939501712393	0.181975463263917	Pygl
Dolpp1	349.489998539876	0.315022365650914	0.169440564450502	1.85919095980667	0.0630000757587071	0.181975463263917	Dolpp1
C3H12orf57	339.992528330392	-0.570044827035298	0.306631667543901	-1.85905399661202	0.0630194850656888	0.181989999932999	C3H12orf57
Bod1l1	1235.07768868718	-0.630946807110417	0.339406576198596	-1.85897048365154	0.0630313222670356	0.181989999932999	Bod1l1
Jade1	120.875169362847	-0.70925472848807	0.3815988775311	-1.85863945165894	0.0630782611188657	0.182087662294272	Jade1
Mrpl53	507.388311229886	0.486933192677582	0.26215240000639	1.85744319970258	0.063248125198855	0.182538227183932	Mrpl53
Prmt7	282.89304637021	0.483254038673871	0.260183965599307	1.85735518928211	0.0632606373215039	0.182538227183932	Prmt7
Senp2	340.67931717467	0.487068766239456	0.262255795843867	1.85722784380114	0.0632787451883456	0.18254129691315	Senp2
Fgfr1	78.6176539295666	-1.58130351275495	0.851461974821694	-1.85716280881021	0.0632879944789273	0.18254129691315	Fgfr1
Rcan1	1103.59498810695	-0.631723130159264	0.340236681494736	-1.85671670492424	0.0633514695908237	0.182661992615669	Rcan1
Actn4	5439.58748949342	-0.381956312374048	0.205719632248427	-1.85668381864886	0.0633561509857444	0.182661992615669	Actn4
LOC114709698	603.590689614975	0.340662962577072	0.183539766265855	1.85607168140133	0.0634433415422585	0.182875399068769	LOC114709698
Tmem102	7.02899001335311	-1.55710462618349	0.838993199353036	-1.85592043819212	0.0634648993306341	0.182899569781207	Tmem102
Daxx	581.597594991717	0.496243992316327	0.267405787760645	1.85577132219934	0.0634861598364014	0.182922873900899	Daxx
Fblim1	74.3838183155747	1.08295910696808	0.583719888054114	1.85527190203888	0.0635574085092723	0.183090169533453	Fblim1
C22H19orf25	360.180976368582	0.343672806767165	0.185266292608259	1.85502069442202	0.0635932714516247	0.183144377482994	C22H19orf25
Clcn6	291.345121210206	-0.634759253204841	0.342196517723981	-1.8549553263334	0.0636026062818147	0.183144377482994	Clcn6
Tecr	2131.93645984286	-0.5702844510592	0.307532338869753	-1.85438856009458	0.0636835902825235	0.183304446227089	Tecr
Cmbl	11.1719378128423	-1.55549054948446	0.838828746223345	-1.85436009017065	0.0636876605340915	0.183304446227089	Cmbl
LOC114682731	3.16443093513373	-3.04714246536015	1.64329410252646	-1.85428917481988	0.0636978000032918	0.183304446227089	LOC114682731
C2H1orf216	19.5965763093919	-1.51199837746292	0.81566340113355	-1.85370383832554	0.0637815422881045	0.183491347460509	C2H1orf216
Zfpm1	81.7329547495838	-1.1237661438619	0.606244890383117	-1.85365049947347	0.0637891778316081	0.183491347460509	Zfpm1
LOC114687927	5.53521991298358	2.39997026653075	1.29511610658596	1.8530927492341	0.0638690659193774	0.183683094509229	LOC114687927
Plekha1	223.257190487049	-0.651445517357375	0.35160063491987	-1.85279960460208	0.0639110869406965	0.183765881584504	Plekha1
Paxbp1	286.354934180037	-0.523274512573269	0.282461201730643	-1.85255358742072	0.0639463700636108	0.183829264665266	Paxbp1
Satb1	47.5585153938062	-1.04400085615863	0.563613792702471	-1.85233376059296	0.0639779106432545	0.183871557336411	Satb1
Syt11	162.850352703215	-0.75030973939396	0.405076563297799	-1.85226647842955	0.0639875668022715	0.183871557336411	Syt11
Ormdl1	330.416495262042	-0.331687267158042	0.179089318757147	-1.85207732912215	0.0640147194607521	0.183881326015841	Ormdl1
LOC114698940	3.85251591832335	-2.66849185871712	1.44082498306607	-1.85205829304721	0.0640174526439018	0.183881326015841	LOC114698940
Zmym2	248.926882882863	-0.579517914122413	0.312996931033085	-1.85151308739559	0.0640957737109306	0.184068214679684	Zmym2
LOC119086121	26.1840319222357	-0.797830852341147	0.430936310608139	-1.85138924871577	0.0641135746762013	0.184081262278547	LOC119086121
Pwwp3a	189.966694966455	-0.514383265202591	0.277861904301936	-1.85121910286644	0.0641380386378389	0.184082074695321	Pwwp3a
Chpf	286.444344806658	0.5004169085837	0.270319864119247	1.85120287113991	0.0641403728754746	0.184082074695321	Chpf
Srsf7	1475.29687948911	0.289255825800364	0.156260889939442	1.85110827099771	0.0641539784439174	0.184083073092332	Srsf7
Chtf8	348.36791125722	0.472125023111921	0.25510208267826	1.85072978689623	0.0642084365714362	0.184201268965784	Chtf8
Rpl7l1	931.535147796803	0.564770618496954	0.305203390600415	1.85047294981193	0.0642454132687678	0.184262808919452	Rpl7l1
Ccdc51	125.244929710705	0.584898954186946	0.316093857604906	1.85039645698534	0.064256429296938	0.184262808919452	Ccdc51
Mms19	296.26789811488	-0.33048716261937	0.178617943180574	-1.85024615519877	0.0642780793816036	0.184286832998878	Mms19
Usp54	70.4198187539524	-0.59997410101213	0.324286707310852	-1.850134734129	0.0642941328151317	0.184291359434218	Usp54
Thap2	24.6614414985051	-0.87243506315804	0.471573527992517	-1.85005097057077	0.0643062035620298	0.184291359434218	Thap2
Adam23	20.8683910425603	1.80524680202045	0.976025487615526	1.84958981596961	0.0643726917476707	0.1844438351045	Adam23
Asphd2	4.31291165612942	2.84701489617074	1.53944573673283	1.84937658290767	0.0644034543688373	0.184493906315516	Asphd2
Csmd1	4.87939965021234	-2.42182266968081	1.31007932759781	-1.84860765196679	0.0645144869790042	0.184773855549396	Csmd1
Med29	566.009965812099	0.751241315364778	0.406419735988097	1.84843709309131	0.0645391368512371	0.184806334332734	Med29
Pcmt1	728.639882443234	0.391125042262452	0.2116412572883	1.84805669402	0.0645941416956436	0.184920429402826	Pcmt1
Dlx4	3.42639689649036	3.33853851952173	1.80659059361962	1.84797736206118	0.0646056177913654	0.184920429402826	Dlx4
Recql	129.943022875551	-0.629343331089098	0.34084467839555	-1.84642264051647	0.0648308623424259	0.185526900994349	Recql
Znf219	252.020588206884	-0.751734320983159	0.407333886892336	-1.84549909834006	0.0649649695365033	0.185861706992375	Znf219
Kif16b	338.348847189589	-0.601872971658351	0.326142006097812	-1.84543223628129	0.0649746874268852	0.185861706992375	Kif16b
LOC114682366	2.89145387282826	-3.26099832854772	1.76715258570563	-1.84534055232452	0.0649880149404379	0.185861706992375	LOC114682366
Tada1	123.889660959164	-0.673108264604125	0.364799961562944	-1.84514346361296	0.0650166721070988	0.185905373189264	Tada1
Niban2	10533.3007915205	0.224697194223671	0.121825657408941	1.84441602042346	0.0651225343292923	0.186139718093612	Niban2
Slc25a12	366.710127135524	-0.636370025511831	0.345028944406182	-1.84439605960325	0.065125441159436	0.186139718093612	Slc25a12
Glud1	3588.6901014169	-0.457448912915738	0.248065342901962	-1.84406619467406	0.0651734938293055	0.186238724391831	Glud1
Taf9	536.625445815548	0.337397944250445	0.182986080923639	1.84384485720115	0.0652057532858037	0.186292568801108	Taf9
Etf1	1764.957140005	0.531658698932652	0.288443579905645	1.84319824038575	0.0653000717251316	0.186523656840866	Etf1
Mapk13	391.385789970767	1.20845939903944	0.655739601421795	1.84289525357203	0.0653443054403581	0.186587646950794	Mapk13
Hdac10	117.159498575958	-0.567172685813178	0.307767528430856	-1.84286070952609	0.065349350170811	0.186587646950794	Hdac10
Rab21	802.273574439247	0.377858046435249	0.205063405625356	1.84264006190155	0.0653815806038008	0.186641292492552	Rab21
LOC114690337	114.328091219996	-1.64580839582409	0.893472059370563	-1.84203678062808	0.0654697700059922	0.18685462621443	LOC114690337
Zmym6	277.535349290193	0.450773447745528	0.244729489372239	1.84192533928713	0.0654860715511494	0.186862742188185	Zmym6
LOC114706470	10.1148540070914	-1.95435995567487	1.0611975918185	-1.84165509867566	0.0655256160173378	0.186937164249175	LOC114706470
Edc4	621.781249666192	-0.289802006087224	0.15740559425512	-1.84111630503754	0.0656045167616748	0.187123811675401	Edc4
Cdc73	356.085170628536	0.309469387842222	0.168112698895896	1.84084480158077	0.0656443052975433	0.187195439887675	Cdc73
Tet3	144.628012979498	-0.548688129255028	0.298076792384256	-1.8407609826521	0.0656565928882231	0.187195439887675	Tet3
LOC114703094	2.57673837992211	3.71593563888603	2.01896322335913	1.84051675428911	0.0656924068077952	0.187259098445132	LOC114703094
LOC114698806	106.55619234533	0.97309091268442	0.528956424831646	1.8396428647107	0.0658206868748819	0.187564442297961	LOC114698806
Ppp1r2	461.702193509629	0.438448151230949	0.238338460868174	1.83960301511495	0.065826541398485	0.187564442297961	Ppp1r2
Tspyl1	394.818545182785	-0.496090931160907	0.269728138165055	-1.83922572756326	0.0658819920620172	0.187683926914466	Tspyl1
Tnfaip6	33.3497413241601	1.25317380640641	0.681663462102569	1.8384054244906	0.0660026864010144	0.187989189882684	Tnfaip6
LOC114683700	41.7341170148225	-1.34106540114943	0.72964511622803	-1.8379694063906	0.0660669135456722	0.188133530472038	LOC114683700
Eif4a2	1644.79664063616	0.515965832637951	0.280850842308944	1.83715251980756	0.0661873827110085	0.188412521749719	Eif4a2
Tmem60	201.979380265265	0.468661451508491	0.255106460885383	1.83712105872166	0.066192026006131	0.188412521749719	Tmem60
Ppm1k	27.964516597293	-1.2226429474627	0.665581306860966	-1.83695505696962	0.0662165304033525	0.188443641043359	Ppm1k
Eda	8.80776406985409	-2.43519604990437	1.32573704029789	-1.83686204419331	0.0662302637783293	0.188444100934857	Eda
Fhod1	372.279805890118	-0.67689474713213	0.368549478905226	-1.83664551403747	0.0662622436359463	0.188496466479229	Fhod1
Polr2i	214.676387333389	0.678131575670128	0.369280314020555	1.8363599410078	0.066304440052996	0.188577867705008	Polr2i
Rom1	30.3391850538278	-1.1271676108149	0.614049982821299	-1.83562843799138	0.0664126282972627	0.188846885911835	Rom1
LOC114689710	299.696515834549	0.372200425604367	0.202887333229537	1.83451780690161	0.0665771669919749	0.189275486195475	LOC114689710
LOC114689891	888.506215684114	0.777343850648441	0.423762053776684	1.83438758548704	0.0665964811130912	0.189275486195475	LOC114689891
Dmac2	230.110079258856	0.455571821135119	0.248357998767658	1.83433520722363	0.066604251029967	0.189275486195475	Dmac2
Antkmt	308.721143846591	-0.578972582629266	0.315714952372969	-1.83384593690481	0.0666768666240736	0.189443072043229	Antkmt
Mgat5	723.754434307341	-0.418201543574991	0.228067870343349	-1.83367145466568	0.0667027783635637	0.18947792094478	Mgat5
Trim26	479.104102342168	0.496729313950914	0.270925416565156	1.83345409319119	0.0667350695451725	0.189530873519067	Trim26
Samd13	2.14581577174385	3.76693400980879	2.05497694517523	1.8330784774267	0.0667909012973372	0.189628196485082	Samd13
Pebp1	1185.36997742725	-0.578995436718394	0.315866264882679	-1.83303980541717	0.0667966517110937	0.189628196485082	Pebp1
LOC114702483	5.23459678784849	1.99685882007663	1.0896783767453	1.83252128581365	0.0668737934307098	0.189783568080323	LOC114702483
LOC114683103	882.950630414567	0.358600538932987	0.195690503545693	1.83248820170395	0.066878717941449	0.189783568080323	LOC114683103
Srpk2	445.725880143419	-0.458179860477855	0.250048445464488	-1.83236436294073	0.0668971537710419	0.189797094423971	Srpk2
Akap3	70.4577921320325	0.692747581709529	0.378250893899683	1.83144995261598	0.0670334112353241	0.190144824311027	Akap3
Kif1b	558.733313576249	-0.651846134995744	0.355962771376219	-1.83121996852531	0.0670677173949566	0.190203279417682	Kif1b
Cep128	61.6566207429736	-0.942933627306159	0.514956890106698	-1.8310923601989	0.0670867586477018	0.190218428389491	Cep128
LOC114686535	2.88654863997931	-3.19579799821735	1.74609217248699	-1.83025733038223	0.0672114686367199	0.190533124136557	LOC114686535
Sgsm1	4.46838893134785	-6.0369638645903	3.29886945722624	-1.83000993002806	0.0672484539905807	0.190599057697329	Sgsm1
Eri2	36.1413075593127	-0.779019151077718	0.425724699293849	-1.82986599642886	0.067269979188633	0.190621155313096	Eri2
LOC119086865	4.92533576233156	-2.59837851817971	1.42012318388146	-1.82968530312833	0.0672970098089205	0.190658841297054	LOC119086865
Hspa1a	314.285725007395	1.24240039787352	0.679211284867795	1.82918103034072	0.0673724932405347	0.190833755333501	Hspa1a
Gins1	26.7568008720996	-1.39011416572916	0.760192395010455	-1.828634665189	0.0674543560054772	0.191000161455886	Gins1
Tmed4	505.845048654507	0.427271853936401	0.233659962932719	1.82860533132683	0.0674587534591046	0.191000161455886	Tmed4
LOC114692843	17.0949273776822	-1.18796020723205	0.649707193799156	-1.82845475403383	0.0674813302881797	0.191025131712819	LOC114692843
LOC114696029	24.9438097972169	-1.29154588218835	0.706588144136309	-1.82786237344396	0.0675702093092441	0.191237740778405	LOC114696029
Larp4b	1312.05194265656	-0.386711203783553	0.211617800608562	-1.82740394556348	0.0676390565514878	0.191356389304788	Larp4b
Ncaph2	1042.81241865983	-0.319734744237032	0.174971542471525	-1.82735283532787	0.0676467359216945	0.191356389304788	Ncaph2
Fnip1	738.50198301208	-0.485705519561678	0.265803862758795	-1.82730798010424	0.0676534760602956	0.191356389304788	Fnip1
Rxrb	548.461112491154	-0.440050760797195	0.240941434736829	-1.82638059442887	0.067792952853711	0.191711843253315	Rxrb
Xrcc2	6.5903863834227	-1.71127617318138	0.937220455228407	-1.82590570194536	0.0678644671729244	0.191875000345358	Xrcc2
Dip2a	294.071226656034	-0.592960725360554	0.324885906137401	-1.8251352679786	0.0679806192258486	0.192164270755478	Dip2a
LOC114682465	17.3315662906389	-1.04082736320423	0.570326071475216	-1.82496893489721	0.068005717356214	0.192196089047635	LOC114682465
Dohh	344.791748241473	0.452632861509611	0.248131560809867	1.82416481012041	0.0681271598715655	0.192500125115321	Dohh
Parp14	2382.65805882386	-0.711732723555324	0.390345455514336	-1.82334061662768	0.0682518182541936	0.192813122372223	Parp14
Wdr35	30.7837954339813	-1.00797067443296	0.553062868038348	-1.82252458569154	0.0683754267580169	0.19312302695994	Wdr35
Zbtb8a	4.58074979209558	-2.54130111836509	1.39469124029665	-1.82212452831105	0.0684360927486744	0.193235994981021	Zbtb8a
Ranbp1	1143.25608661009	0.34924778680562	0.191675614495368	1.82207730349579	0.0684432569907569	0.193235994981021	Ranbp1
Cep57	144.988247236696	-0.503576131217771	0.276424541978872	-1.82174899382219	0.0684930802628984	0.193337348942944	Cep57
Pccb	356.758924474043	-0.361099955400388	0.198325236462006	-1.82074637520761	0.06864541916396	0.193699715091355	Pccb
Wdr97	36.8480144328023	-1.37476003270837	0.755063743873887	-1.8207204939481	0.0686493552729247	0.193699715091355	Wdr97
Dpysl2	188.033594873299	-1.01577270063673	0.558131219332635	-1.81995320356977	0.0687661316620543	0.193989788323369	Dpysl2
LOC114681407	24.4891105240703	-1.20668358206793	0.663422155714488	-1.81887742468951	0.0689301327290881	0.194380185348429	LOC114681407
Slc25a30	39.5189618446477	-1.28160262011943	0.704617927099033	-1.81886178428058	0.0689325194566558	0.194380185348429	Slc25a30
Rbbp5	541.172699042246	0.324802487565444	0.178591159754027	1.81869297457273	0.0689582841521627	0.194413355421884	Rbbp5
Cdc42bpb	1201.11766674878	-0.302723955257252	0.166508283047472	-1.8180714479588	0.0690532132698481	0.194641466961397	Cdc42bpb
Znf175	123.570319905575	-0.652439847718075	0.358892051086065	-1.81792783023109	0.0690751640439718	0.194663822356515	Znf175
LOC114694770	139.752825175936	-0.679695816091979	0.374082176198539	-1.81696926327556	0.0692218198726319	0.19503753427993	LOC114694770
LOC114693852	4.67358322767526	-1.92376163426125	1.05904890331912	-1.81649934033459	0.0692938090384347	0.195200758470007	LOC114693852
Taf11	275.23812632833	0.545850617668997	0.30063099948329	1.8156830752889	0.0694190017430004	0.195488865940523	Taf11
LOC114684898	786.752967870529	-0.905924798498761	0.498953724261061	-1.81564893586157	0.069424241840311	0.195488865940523	LOC114684898
Pttg1	78.5067015061667	-0.797521035396658	0.439490105683204	-1.81465071700962	0.0695776031807582	0.19588098543488	Pttg1
LOC114691912	2.03827459243808	-3.87442257938924	2.13605486171411	-1.81382166199615	0.0697051863872266	0.196200387793765	LOC114691912
Inpp5d	1927.47412553034	-0.313310040708497	0.172842972274044	-1.81268602701266	0.0698802608260683	0.196578465640592	Inpp5d
Pgghg	43.031601799362	-0.750507095607905	0.414030517878936	-1.81268544998259	0.0698803498751971	0.196578465640592	Pgghg
Ptprs	360.3747214366	-1.22462047802918	0.675587492956451	-1.81267488045122	0.0698819810156256	0.196578465640592	Ptprs
Nfx1	386.675809194906	0.388771061728436	0.214500526691255	1.81244805187831	0.069916993814078	0.196635025359205	Nfx1
Retreg3	518.24961276251	-0.425848125410814	0.234968689486941	-1.81236115475923	0.0699304108911598	0.196635025359205	Retreg3
Acvr2b	23.1716190053363	-0.834644575461596	0.460595407116076	-1.81209921455264	0.0699708677337698	0.196708948872928	Acvr2b
Evc2	11.8888810593692	-2.26942690817484	1.25276042507499	-1.81154102791761	0.0700571441236709	0.196911628776755	Evc2
Chmp2a	1852.51240483107	0.584502941376332	0.322718313713306	1.81118615380343	0.0701120407968474	0.197026044619354	Chmp2a
Zfand5	1316.50713628257	-0.266001722257933	0.146896396469729	-1.81081176019691	0.070169995267725	0.197149005320187	Zfand5
Phf1	209.082226101086	0.518101449375335	0.286196528268761	1.810299560618	0.0702493451627612	0.197332016505146	Phf1
Bag1	1350.10535204427	0.360285815521563	0.199045627453601	1.81006646632088	0.0702854804712469	0.197393587448071	Bag1
Rtraf	1046.09286944051	0.314573087707775	0.173875091313716	1.80919006472413	0.070421480611925	0.197735542628226	Rtraf
Cltb	201.155566564989	-0.52639127673241	0.291002206941958	-1.80889101242246	0.0704679369683694	0.197825981562032	Cltb
Arhgef17	32.4441755085257	-1.38166923438752	0.764079293649232	-1.80827990742778	0.070562947408806	0.198052663184005	Arhgef17
LOC114681711	14.6105394408196	-2.77765670448855	1.53647121978479	-1.80781564192111	0.0706351984610785	0.198215386142295	LOC114681711
Gpatch3	173.821195832159	0.474905860295567	0.262714140687953	1.80769051506691	0.0706546816328854	0.19822999686252	Gpatch3
Cmss1	103.077848786159	-0.628472672871936	0.347757302775152	-1.80721631970526	0.0707285573463025	0.19839717550574	Cmss1
Fam89b	390.205727262714	0.405275386179276	0.224284187960343	1.80697261748535	0.0707665487727143	0.198463649708975	Fam89b
Fbp1	11.6411352315135	-2.76052551303629	1.52781352952805	-1.80684714442149	0.0707861156478963	0.198478436141163	Fbp1
Rps6kb2	300.265199173467	0.54063343543404	0.299251766422976	1.80661735733879	0.0708219612574335	0.198538851617094	Rps6kb2
Uxt	105.657792489699	0.598634443518832	0.331409631612245	1.80632783847165	0.0708671459106296	0.198625418039784	Uxt
Fam185a	21.6085498845366	-1.25377571571813	0.694149406055431	-1.80620440611314	0.0708864169476873	0.198639333868545	Fam185a
Arsk	84.4346351529543	-1.14183902786372	0.63229860615101	-1.80585409608038	0.0709411329602741	0.198658334444068	Arsk
LOC114686302	111.940646393368	0.516465049953508	0.285998819721862	1.80582930536488	0.0709450064108495	0.198658334444068	LOC114686302
Mvd	1401.54890468014	0.638930608335563	0.353816729856514	1.80582362115741	0.0709458945700707	0.198658334444068	Mvd
Clba1	6.77590175171305	-1.56364494585829	0.865916394606344	-1.80576895829434	0.0709544361251628	0.198658334444068	Clba1
LOC114695678	24.0496504628517	0.873275484570866	0.483620759238404	1.80570305945114	0.070964734522332	0.198658334444068	LOC114695678
LOC114692987	7.02753494796493	1.70035612230187	0.941952106874137	1.80514073899626	0.0710526614807473	0.198864383120374	LOC114692987
LOC119088880	122.266860153135	-0.468664514722921	0.259662396454523	-1.8048994429773	0.0710904189894742	0.198929961239188	LOC119088880
LOC119088538	13.6293873997028	1.3018765641848	0.721439594418203	1.80455380361357	0.0711445325870789	0.199041272410153	LOC119088538
Fermt3	6797.93655073864	-0.375960098721992	0.208404982548763	-1.80398805308804	0.0712331798449001	0.199244021953159	Fermt3
Radil	167.88301200001	-0.602829253559317	0.334188869624062	-1.8038579628264	0.0712535764418244	0.199244021953159	Radil
Fahd2a	177.405775192458	-0.509283017716903	0.282336351373744	-1.80381667199041	0.0712600513517743	0.199244021953159	Fahd2a
LOC114688156	180.820675323035	-0.694963092257501	0.385544313090919	-1.80255049461361	0.0714588377716008	0.199759605890614	LOC114688156
Retn	5.48976135866624	-2.32366177386148	1.28925084546218	-1.80233488466589	0.0714927331883012	0.199777952934858	Retn
Rab4b	1344.85559183479	0.555860737466404	0.308421304842193	1.80227736780641	0.0715017774733738	0.199777952934858	Rab4b
LOC114708853	64.8419214675006	1.15996322952091	0.643625132379177	1.80223420616451	0.0715085650764308	0.199777952934858	LOC114708853
Atp8b2	93.0507803615992	-0.725958749611134	0.402870566171319	-1.80196522300024	0.0715508772888791	0.199853329113285	Atp8b2
Caskin2	120.326505961991	-0.525546084016469	0.291665464296236	-1.80187971614866	0.0715643321823012	0.199853329113285	Caskin2
Acadl	2197.75186936836	-0.28992300695184	0.160950611726936	-1.80131658923865	0.071652994568703	0.200022964129486	Acadl
Hnrnpr	651.072768858618	-0.320556693866922	0.177957447439247	-1.80131092280562	0.0716538871861766	0.200022964129486	Hnrnpr
LOC114684004	10.2337597617836	1.7790470729365	0.987713896346594	1.80117651428914	0.071675062858164	0.200041858851378	LOC114684004
Ralbp1	1171.49738899228	-0.488067244130503	0.271008374375485	-1.80093048879102	0.0717138367440848	0.200109851927576	Ralbp1
Znf239	31.6593419795388	0.817495066125922	0.454097749233893	1.80026231688026	0.0718192280849734	0.200363669270616	Znf239
Tpbg	40.2830985163453	-0.930755266457376	0.517060038363172	-1.80009128031595	0.0718462262190954	0.200398724598662	Tpbg
Anapc2	995.788477123146	-0.211648465635181	0.117634450773647	-1.79920477583932	0.0719862942701488	0.200749085346659	Anapc2
Akap8l	391.658908552947	-0.482744538482238	0.268333584544554	-1.79904628524829	0.0720113593977455	0.200778659686284	Akap8l
LOC114687978	2.77686837371809	2.9452475924955	1.63765072987039	1.79845893802313	0.0721043101094019	0.200997459519985	LOC114687978
Kcng4	3.01429105542202	4.65712362504816	2.58990350314703	1.7981842255471	0.0721478184826322	0.201078374072932	Kcng4
Ddah1	22.0500046323765	1.34112830407812	0.7460494789801	1.797639891005	0.0722340925289727	0.201278421586351	Ddah1
Bet1l	263.911492969019	0.379673365786829	0.211237595520657	1.79737591147548	0.0722759622487273	0.201354682147588	Bet1l
Strip1	423.449484292884	-0.328783158875726	0.183004998378038	-1.79658021250627	0.0724022880840247	0.201666152466737	Strip1
Nudt19	565.022367181705	0.515419901838879	0.286973192904766	1.79605591944584	0.0724856240465834	0.201857779760692	Nudt19
LOC114707743	4.91272697908711	2.55177529521715	1.42162028240717	1.79497670847544	0.0726574109557547	0.202295598780961	LOC114707743
Shcbp1	82.2055885578354	-0.806987579923899	0.449604760471509	-1.79488219625966	0.0726724711010852	0.202296964963626	Shcbp1
Rpl7	7588.40625896454	0.37904150247189	0.211204799711697	1.79466329832133	0.0727073614281997	0.202353520431059	Rpl7
Wdr89	49.4903878012024	1.13749497755858	0.633880786744294	1.79449354097152	0.0727344286335726	0.202388284885201	Wdr89
Rps27a	6914.64145911994	0.429398901146947	0.239313432107029	1.79429502709612	0.0727660914252273	0.202435820364512	Rps27a
Slc12a2	62.4625422324835	-1.17528524576384	0.655533442527573	-1.79286847858171	0.072993956633593	0.203029064074006	Slc12a2
Zdhhc16	694.049676840386	0.29628512264906	0.16527028937059	1.7927307066347	0.07301599408229	0.203033033611795	Zdhhc16
LOC114697940	31.1322125288189	-1.17424554616972	0.655023587657022	-1.79267673454314	0.073024628725769	0.203033033611795	LOC114697940
C1H11orf58	1319.8067057174	0.252241441094672	0.140728191883345	1.79240163409308	0.0730686532388633	0.203081335738516	C1H11orf58
Prss23	61.4250859901814	-1.78600899968409	0.996442511279839	-1.79238539049295	0.0730712533921228	0.203081335738516	Prss23
Ncapd3	212.809673458602	-0.569626387357602	0.317874839564868	-1.79198324767494	0.0731356495286628	0.203160673311594	Ncapd3
LOC114683412	14.0911931124868	1.11436453260581	0.621865993436065	1.79196891994123	0.0731379447208543	0.203160673311594	LOC114683412
Neurl2	6.5153605742066	-1.95114797222505	1.08885094750334	-1.79193302508382	0.0731436950583116	0.203160673311594	Neurl2
Nudt21	709.019694313891	0.286949003640755	0.160171962532892	1.79150582351033	0.0732121609292988	0.203310170900663	Nudt21
LOC114708308	4.79929921816555	-6.32507027230104	3.53096002912691	-1.79131743778618	0.0732423694014715	0.203353389150056	LOC114708308
Fuca1	1208.24514417125	-0.427501823664374	0.238776350159701	-1.79038595480016	0.0733918866487851	0.203727778112431	Fuca1
LOC114693385	187.836543699646	-0.427194988857031	0.238629816828367	-1.79019954226545	0.0734218386677697	0.203770183870074	LOC114693385
Cenpc	60.9567819324098	-0.765882376748036	0.428007523407607	-1.78941335107949	0.0735482707352322	0.204041117577226	Cenpc
Slf1	220.353029088475	-0.406630510932573	0.227242816640044	-1.78940974656498	0.0735488508083556	0.204041117577226	Slf1
LOC114691326	142.001524531869	0.509907416460662	0.284992992740052	1.78919282035036	0.0735837675487306	0.204097205835822	LOC114691326
Arf3	6076.24660412681	-0.286289690030218	0.16002259588912	-1.78905790422616	0.0736054906691648	0.204116684230348	Arf3
Bend6	8.25961516045942	1.57671946606529	0.881557958788116	1.7885601852348	0.0736856747830633	0.204298241685869	Bend6
Armcx4	6.71070893316136	-2.15033772664612	1.20274359810155	-1.78786046339409	0.0737985229766412	0.204570271816862	Armcx4
Mrps28	238.878251737506	0.449675748652428	0.251565790553992	1.78750754489377	0.0738554937713168	0.204665881757686	Mrps28
Efnb3	2.32117547046391	-3.12114011362435	1.74619262825371	-1.7873973713574	0.0738732861860788	0.204665881757686	Efnb3
Eif3b	2175.24545750553	0.426133269124371	0.238413183293598	1.78737292643587	0.073877234380232	0.204665881757686	Eif3b
Prrg4	2.4127681297924	-4.76700199771604	2.66745620456988	-1.7870966314458	0.073921871851818	0.204748691534509	Prrg4
Tasor	285.705026391552	0.440740361174496	0.246669586226999	1.78676409976584	0.0739756240049957	0.204856709076459	Tasor
Gpsm2	52.5321476525188	-0.722577930728303	0.404462195281392	-1.78651537562266	0.0740158499546225	0.204927233623117	Gpsm2
Zc3h18	825.850826790146	0.315384698055733	0.176563545347403	1.78623904178628	0.074060562162685	0.205010148650096	Zc3h18
Slc9a1	966.787213845761	-0.34577982408614	0.193628144398486	-1.78579320253427	0.0741327477451236	0.205169065664948	Slc9a1
Abca3	1212.24930271584	-0.368043136776825	0.206141672819383	-1.78538929922868	0.0741981931388476	0.205309268978258	Abca3
Tanc1	143.892245012521	0.813160322110856	0.455592554317661	1.78484111385166	0.0742870924179495	0.205514301299707	Tanc1
Yju2	148.224060531009	-0.522479109057095	0.292771841137317	-1.78459481290088	0.0743270633988707	0.205582295365574	Yju2
Capn7	292.614009805388	0.390254722572796	0.218690469695589	1.78450722208434	0.0743412823212494	0.205582295365574	Capn7
Ticrr	35.6547135108866	-1.13367386197561	0.635365480365782	-1.7842862053553	0.07437717061746	0.205640584234057	Ticrr
LOC114701374	245.097430943378	0.688730632479987	0.386050404575693	1.78404328636041	0.0744166316933651	0.205708726072541	LOC114701374
Cdc6	34.9143163504242	-1.13653193388087	0.637128312959061	-1.78383523501316	0.0744504422783743	0.20576122433026	Cdc6
Hk1	1614.60643500368	0.473684613778949	0.265566236955374	1.78367784703952	0.074476027857503	0.205790974487847	Hk1
Gimap6	13.0705450512775	-1.2929974497796	0.724986757634387	-1.7834773341221	0.0745086343951929	0.205829291489238	Gimap6
Fancg	29.7645968367745	-1.13695474101227	0.637517210513679	-1.78341027075359	0.0745195425506948	0.205829291489238	Fancg
Oaz1	11058.5237748535	-0.405529659258441	0.227428999025875	-1.78310444576289	0.0745693028899124	0.205925769814326	Oaz1
Ippk	191.307692968755	0.512506420682898	0.287595335129334	1.78204010316238	0.074742692198395	0.206340679230298	Ippk
LOC114688014	22.8892329272657	1.27084235476714	0.713155175603661	1.78199976420478	0.0747492701856969	0.206340679230298	LOC114688014
LOC114700013	3.03142665109828	-2.33892438066914	1.31272548147002	-1.78173153007585	0.0747930225772852	0.206420417111033	LOC114700013
LOC114705155	47.9423358438224	-0.774270361738809	0.43468817291713	-1.78120871461211	0.0748783605339244	0.206614872021769	LOC114705155
LOC114704699	97.8600908844292	0.590242117034492	0.331436367729893	1.78086104755865	0.0749351534336647	0.206730499786695	LOC114704699
Rtn4rl2	13.7218668797216	1.57409529970552	0.884001665987585	1.78064743571153	0.0749700652862272	0.206785728347093	Rtn4rl2
LOC119086849	441.31039939947	-1.05763393169202	0.594370544198427	-1.77941848231788	0.0751711785604983	0.207299267986598	LOC119086849
Amt	36.1761667207396	-1.1306340824777	0.635500176458536	-1.77912473412424	0.0752193144404208	0.207390822280628	Amt
Zscan26	298.561946379359	-0.444249661055691	0.249755634941751	-1.77873728918789	0.0752828426865364	0.207524770836323	Zscan26
Esyt1	1323.92035750327	-0.422242473460637	0.237418354007347	-1.77847443693241	0.0753259667584219	0.207602431210935	Esyt1
Ldlrad4	359.836789584781	0.513363392529497	0.288836054108547	1.77735218726043	0.0755103122140273	0.208069197279573	Ldlrad4
Mrps27	284.43190072705	0.398589473400036	0.224341409849714	1.77670931847603	0.0756160783266773	0.208319295151967	Mrps27
Znf598	1224.35850658245	0.352353952354084	0.198341060797964	1.77650533347204	0.0756496636221698	0.208370477959498	Znf598
LOC114692355	58.6574795650604	0.959741645112311	0.540273966330671	1.77639809600766	0.0756673247131412	0.208377787314948	LOC114692355
Itgae	93.7709744772515	-0.78218919420996	0.440373019284302	-1.77619690570776	0.0757004681088085	0.208427721532978	Itgae
Aspm	161.972361361801	-0.769677660343977	0.433379620751292	-1.77598951009669	0.075734646145765	0.208480484086825	Aspm
Abhd10	117.1689926577	0.474741638730385	0.267337266767475	1.7758154127584	0.0757633464703452	0.208518149799949	Abhd10
Arsl	7.05559885033621	-1.89266118991778	1.06598737902952	-1.77550056140522	0.0758152729385829	0.208576020604909	Arsl
Trmt9b	2.8052966587521	-2.88865357438525	1.62701663969479	-1.77542964460839	0.0758269728093473	0.208576020604909	Trmt9b
Clec16a	1328.9413898598	-0.376694760017486	0.212172829138316	-1.77541470105919	0.0758294383877265	0.208576020604909	Clec16a
Tob1	61.5879416853513	-0.937353194077389	0.527990809895481	-1.7753210406502	0.0758448931729745	0.208577211667013	Tob1
LOC114694241	18.6192228074477	-1.11242335683879	0.626836181136887	-1.77466360480533	0.0759534481774455	0.208834381771056	LOC114694241
LOC114681601	27.2054535829567	0.934863658800239	0.526865603409877	1.77438734422934	0.0759991017955119	0.208909477713363	LOC114681601
LOC114682975	22.3501938322375	1.06604443628981	0.600819853213381	1.7743162623343	0.0760108520999575	0.208909477713363	LOC114682975
Tnnc2	2.4037338872838	3.94962537681002	2.22615631622004	1.77419049508455	0.0760316458839881	0.208925272728908	Tnnc2
LOC114709682	72.663926471322	-0.9041747654379	0.509921425031046	-1.77316488590933	0.0762013887092153	0.209348018033477	LOC114709682
Angptl4	70.9837619346214	3.18693867560787	1.7974038253512	1.77307883217906	0.0762156450240709	0.209348018033477	Angptl4
Dok2	3747.31115927968	0.506252320707802	0.285571248470245	1.77277062526324	0.0762667227735267	0.209446884040826	Dok2
Creb5	42.8169320694297	0.755795630381828	0.426362138903174	1.7726612225141	0.0762848603129891	0.209455267044859	Creb5
Lipe	99.5444189279187	0.855245354831124	0.482619344800341	1.77209091190685	0.0763794673019094	0.209617655534339	Lipe
Tesk1	274.469489535813	-0.675965883448861	0.381471239620693	-1.77199697707484	0.0763950590225136	0.209617655534339	Tesk1
Ssbp1	699.815822637361	0.32507427480192	0.183454146008323	1.77196472183938	0.0764004134883684	0.209617655534339	Ssbp1
LOC114682719	8.0151695843675	-1.73667131288257	0.980095578516276	-1.77194076878874	0.0764043899646588	0.209617655534339	LOC114682719
Slc43a1	8.8665998704941	-1.94183943046178	1.09594996878749	-1.77183218738548	0.0764224178177329	0.209625695653738	Slc43a1
Cldn6	2.48464027543074	-3.52547231673005	1.9903190800658	-1.77131011406146	0.0765091464908951	0.209801961164849	Cldn6
Lyl1	236.689386750816	-0.730226088304252	0.412262827343068	-1.77126347531835	0.076516898187886	0.209801961164849	Lyl1
Tmprss11d	9.84117518725614	-2.02578408824922	1.14420240349652	-1.77047704327373	0.0766477053614488	0.210119129110309	Tmprss11d
Slc39a11	446.904015406467	-0.57913854989439	0.327148944804507	-1.77025956859027	0.0766839100680896	0.210176883398228	Slc39a11
Dlk2	3.40371122351527	-2.38060967308403	1.34527957179119	-1.76960218753217	0.0767934341965983	0.210435530653201	Dlk2
Cfap44	26.5756521174215	-0.802441810285577	0.453535297712508	-1.76930398655374	0.0768431585203599	0.210529411229915	Cfap44
Xrcc1	335.117556895041	-0.498304528831931	0.281652911989354	-1.76921490110767	0.0768580184029123	0.210529411229915	Xrcc1
Abcb7	473.555405752065	-0.293077432943015	0.165686402009879	-1.76886835242846	0.076915846676384	0.210591604423792	Abcb7
LOC114681910	2.04417643104299	3.11835502612643	1.76293812247627	1.76883974903572	0.0769206212833461	0.210591604423792	LOC114681910
Sh3bgrl3	2028.88276062541	-0.582255008702442	0.32917965392433	-1.76880618762753	0.0769262238125654	0.210591604423792	Sh3bgrl3
Abcc10	88.2888536825013	-0.529097905481198	0.299266821231606	-1.76798050416596	0.0770641629667902	0.210927637057733	Abcc10
Supt16h	1932.22052701949	0.367859360912412	0.208189655328985	1.7669435127846	0.0772376888314087	0.211360920264901	Supt16h
Zbed4	417.736045777404	0.468530936879653	0.265194293679722	1.76674592193715	0.0772707889540914	0.211392578633665	Zbed4
Epb41l1	28.0899172856875	-1.42726808755647	0.807875692616573	-1.76669269864252	0.0772797068163113	0.211392578633665	Epb41l1
Cdc42se1	2566.74615226771	0.432415076767129	0.244808978609485	1.76633667287551	0.0773393825041479	0.211514147344907	Cdc42se1
Hmgxb4	196.389822150531	-0.347245274951018	0.196707710456212	-1.7652855302198	0.0775157901376869	0.211940653631969	Hmgxb4
Fbxo45	164.328738584447	0.499650810287942	0.283052101499618	1.76522558087638	0.0775258609864436	0.211940653631969	Fbxo45
Ercc6l2	156.885747717554	-0.556210473271554	0.315189473836866	-1.76468606803613	0.0776165413401801	0.212146786714252	Ercc6l2
Ccdc159	6.18314161491239	1.66363309136082	0.942880078425282	1.76441641882951	0.0776618958668507	0.212174568144367	Ccdc159
LOC114686729	74.7306653713433	-0.80942484537192	0.458758112918241	-1.76438262905701	0.0776675807693429	0.212174568144367	LOC114686729
Ssna1	969.478203576668	0.475204817426184	0.269336571998404	1.76435310622799	0.077672548064661	0.212174568144367	Ssna1
LOC114697683	2218.953915905	-0.872305638389802	0.494454309593565	-1.76417845181049	0.0777019394332226	0.212213105631451	LOC114697683
Rsrc2	597.409779113424	0.268325600012492	0.152114229611134	1.7639743546573	0.0777362969902205	0.212265188536718	Rsrc2
Dhx57	186.762740862675	-0.448720291566082	0.254462769931012	-1.7634025271663	0.0778326238863041	0.212486429937344	Dhx57
Rnaseh2a	306.561291181155	-0.654569288369627	0.37122925128999	-1.7632481440917	0.0778586470627024	0.212515689889055	Rnaseh2a
C1qa	2132.31714847605	0.957841016878815	0.543457329029488	1.76249535283541	0.0779856408631194	0.212820484155741	C1qa
Commd7	842.069296619095	0.3552372043166	0.201618437152707	1.76192817151707	0.0780814341459783	0.213013726114121	Commd7
LOC114704432	130.883710719144	-0.783225150252568	0.444535798458646	-1.76189443677713	0.0780871347440314	0.213013726114121	LOC114704432
Pfkfb4	694.243938319345	-0.300625545143797	0.170649490149397	-1.7616551029869	0.0781275878194971	0.21308221506064	Pfkfb4
Mid1ip1	677.156312122423	-0.364630629582695	0.207091506143831	-1.7607222834598	0.0782854192655123	0.213465145558538	Mid1ip1
Sting1	4610.65633797607	-0.379570480930024	0.215586205999523	-1.76064363288097	0.0782987386625593	0.213465145558538	Sting1
Tbccd1	177.642664140214	0.397392418162306	0.225772377479408	1.76014631461527	0.0783830017276084	0.213652920884932	Tbccd1
Ppp1r15a	810.281029194613	0.460097195929604	0.261418051065348	1.76000545507315	0.0784068816569004	0.213676065123859	Ppp1r15a
Fzd2	12.0793389536518	-1.97635893494589	1.12308520744357	-1.75975867356012	0.0784487328202683	0.213748166249887	Fzd2
Yipf1	365.061313460078	-0.501167691165063	0.284846383596088	-1.75943146912379	0.0785042507714005	0.213852044352509	Yipf1
LOC114701678	153.198293884772	0.449898278709557	0.255718105583951	1.75935246228335	0.0785176609369169	0.213852044352509	LOC114701678
Pip4p1	583.635823936826	0.40937201965872	0.232725945976291	1.75903042499793	0.0785723409756809	0.213959002637248	Pip4p1
Sytl4	7.01998462451163	-1.59906682225996	0.909688347928987	-1.75781829667317	0.078778431126538	0.2144781404298	Sytl4
Pou4f1	34.661877681824	-0.82165511862298	0.467546522509013	-1.75737617342056	0.0788537117923193	0.214601463332186	Pou4f1
LOC114685812	8.49848314744896	1.53485866542388	0.873383538497009	1.75737072863223	0.0788546392452872	0.214601463332186	LOC114685812
Sec63	1413.44723258314	0.249868160559412	0.142209182529886	1.75704659934249	0.0789098666885723	0.214709680378371	Sec63
LOC114686139	1373.40141527314	0.429009782952796	0.244200045677941	1.75679648937736	0.0789525036995325	0.214783603814265	LOC114686139
Cdyl2	152.937468434325	0.460636334952837	0.262232829385453	1.75659293320499	0.0789872183740631	0.214835950465008	Cdyl2
Wsb1	2094.13125976518	-0.580551518597276	0.330709662810617	-1.75547189538798	0.079178623831908	0.215314373659625	Wsb1
LOC119088040	2.19934803540822	-5.12774235672181	2.92126735175714	-1.75531430002033	0.0792055618060626	0.215345452452943	LOC119088040
LOC114696159	52.3066623047652	0.653302813468961	0.372392836134261	1.75433775861741	0.0793726494823083	0.215757485916572	LOC114696159
LOC114697589	43.3237378250487	1.11137864362632	0.633618753218469	1.75401791373924	0.079427437682088	0.215803479934912	LOC114697589
Elovl1	2060.22646979513	0.445398336780825	0.253935901923289	1.75397938380283	0.0794340397870116	0.215803479934912	Elovl1
LOC114682870	82.2475821686873	-0.704555856044959	0.401692812272741	-1.75396679880491	0.0794361963231786	0.215803479934912	LOC114682870
Kiaa0100	4420.41015870062	-0.338063592058949	0.192783158664483	-1.753595046377	0.07949992043506	0.215934349616747	Kiaa0100
Mrgpre	100.882381302293	-0.842052646390229	0.480233503663527	-1.75342336585539	0.0795293631555951	0.215937069150584	Mrgpre
Rps21	748.762226955066	0.559878781753595	0.319308929326897	1.75340784529208	0.0795320253248891	0.215937069150584	Rps21
Arpc1a	1281.44091219025	0.370658211955203	0.211421997545072	1.75316767535594	0.0795732297809415	0.216006704889222	Arpc1a
Eif4g1	5732.27478749903	0.341990542992831	0.19512173659721	1.75270346070567	0.0796529213794838	0.216180768833881	Eif4g1
Trappc1	650.960460153305	-0.703998862857021	0.401699973802021	-1.75254893893518	0.0796794624760895	0.216210540645007	Trappc1
Atp6ap1	6873.02331765018	-0.294282837613497	0.167931537480952	-1.75239768555609	0.0797054491465507	0.216238796678362	Atp6ap1
Ubr1	176.840329165796	-0.5598010674875	0.319485506628983	-1.75219550143035	0.0797401969295331	0.216290805697708	Ubr1
Cdc20	155.761238517308	-0.640487163276254	0.365612432397006	-1.75181997799454	0.0798047678383236	0.216423672155298	Cdc20
Baiap2l2	5.0300682011461	-2.21156913898178	1.26256496682467	-1.75164779404884	0.0798343889163459	0.216461724292807	Baiap2l2
Clip1	768.1937733318	0.466912114928271	0.266577954833889	1.75150310241976	0.0798592873564617	0.216486959184785	Clip1
Tyw5	77.2527960055862	0.576639720846272	0.329349876374169	1.75084237830763	0.0799730645478968	0.216753074614005	Tyw5
Ttyh1	3.2714739679538	-2.8424485245459	1.62387212646453	-1.75041401242254	0.0800468998397005	0.216910851731897	Ttyh1
Rbl1	141.127759422724	-0.583475790564367	0.333439780573079	-1.74986856565691	0.0801409959414855	0.217123459248298	Rbl1
Srf	774.779636846375	0.467895700191251	0.267410262980269	1.74972977841832	0.0801649527408204	0.217133157070824	Srf
Icam4	4.91746112673053	2.53188486391895	1.44706699532835	1.74966665129726	0.0801758513721364	0.217133157070824	Icam4
Nipal1	3.62111681227224	2.99493218779456	1.71239741273891	1.74897028313322	0.0802961563054925	0.217416562071327	Nipal1
C8BH17orf80	93.3236953239825	0.58709833029527	0.335761563638434	1.74855729146976	0.0803675742154426	0.217567511792049	C8BH17orf80
Cdk1	288.338663208364	-0.590677136885725	0.337831178296344	-1.74843879083175	0.0803880758433516	0.217580591244627	Cdk1
LOC119087054	2.75949586215911	2.97890607330861	1.70424829208678	1.747929622192	0.0804762147396437	0.217726258644009	LOC119087054
Recql4	25.0903070236403	-0.932000926214345	0.533216309504087	-1.7478852570754	0.0804838982147851	0.217726258644009	Recql4
Clk1	696.059703858978	-0.439192323764815	0.251274865859859	-1.7478561664411	0.0804889366668849	0.217726258644009	Clk1
Pak4	502.618297916602	0.652304980565552	0.37326493326391	1.74756566297738	0.0805392654646476	0.217762475667288	Pak4
Arhgap5	119.46512957027	0.738678924477419	0.422710669595171	1.74748114398165	0.0805539129099141	0.217762475667288	Arhgap5
Orc6	131.873929920597	0.43769743517318	0.250473693545859	1.74747866323551	0.0805543428648045	0.217762475667288	Orc6
Gpd2	653.276021177611	-0.565951836691609	0.323879124787916	-1.74741683973059	0.0805650585165903	0.217762475667288	Gpd2
Sema6b	712.297216265968	0.686222611453281	0.39276142211427	1.74717416939598	0.0806071309078843	0.21783378992915	Sema6b
Ccnb2	261.613428809628	-0.69847986543695	0.399801623725983	-1.74706610475318	0.0806258720993615	0.217842038159104	Ccnb2
Rpp40	70.7996134633936	0.650219867907049	0.372299454151873	1.74649696811482	0.0807246334509564	0.218066446588819	Rpp40
Snrpd1	738.811262038647	0.570047272064704	0.326436641413661	1.74627232284975	0.0807636428081375	0.218129387354793	Snrpd1
LOC114692652	150.750354203583	0.461669789467124	0.264401017439718	1.74609687185633	0.0807941202893519	0.218169264919808	LOC114692652
LOC114698282	4.74057918696287	-2.49413092986355	1.42855473374624	-1.74591205429207	0.0808262349311577	0.218213546960748	LOC114698282
LOC114691796	39.5904329768574	-1.03415365487625	0.592649908992997	-1.7449655170511	0.0809908715544679	0.218579144357861	LOC114691796
LOC114682726	3.06573273245933	-2.53007367537051	1.44993841655853	-1.74495250727663	0.0809931363140939	0.218579144357861	LOC114682726
Dok4	51.8548042744515	-0.979497518882022	0.561388857660076	-1.74477548942575	0.0810239569370848	0.218581495566357	Dok4
LOC114693058	18.0657361353417	1.1625616888827	0.666313557218597	1.74476667371979	0.0810254920907481	0.218581495566357	LOC114693058
Sp3	650.488199362295	0.445107454519373	0.255138790678525	1.74456989991855	0.0810597641282037	0.218631473372204	Sp3
Raf1	2004.4563644885	-0.357705040764426	0.205091420229135	-1.74412484132582	0.0811373232674238	0.218761113994138	Raf1
LOC114701717	10.9309905651929	2.79131601025171	1.60048566024777	1.7440431236476	0.0811515705264192	0.218761113994138	LOC114701717
LOC114692439	3107.95109857352	0.365105446781229	0.209346703532859	1.74402290850461	0.0811550952959169	0.218761113994138	LOC114692439
Tyk2	724.87616188233	-0.359409885830569	0.206136947360756	-1.74354908439375	0.0812377482069146	0.218941407968364	Tyk2
Fundc1	192.868287759348	-0.471790166741579	0.270610829751882	-1.74342677702202	0.0812590943459745	0.218956437996091	Fundc1
Slc35d1	306.90624589234	0.537295842616846	0.3082088296443	1.74328504227777	0.0812838368121985	0.218980611978536	Slc35d1
Mesp2	12.1613821302821	-1.46157896700811	0.838489860250306	-1.74310869611685	0.0813146298886573	0.219009646397357	Mesp2
Tra2b	1428.80535728585	0.26448017551985	0.151734767593616	1.74304267712851	0.0813261603762891	0.219009646397357	Tra2b
LOC114693126	278.350647784789	0.533389710317985	0.306369491179246	1.74100139104882	0.0816833346900327	0.219928854405876	LOC114693126
LOC114709802	2.286882042881	-5.12772978584633	2.94575363611092	-1.7407191568865	0.0817328186460695	0.220019423594547	LOC114709802
LOC114686832	2.0047605288654	-3.43757538917605	1.975551714741	-1.74005841685938	0.0818487609374966	0.220288824504195	LOC114686832
LOC114698118	23.871197057173	-1.40328496543386	0.806631156030421	-1.7396860447837	0.0819141610858672	0.220422117573114	LOC114698118
Ect2	97.3210166401932	-0.830813616174616	0.477646853774158	-1.73938885938406	0.0819663865171963	0.220519914123478	Ect2
Trpt1	37.2054759053552	0.870148740431639	0.500312196844349	1.73921152816178	0.0819975624173113	0.220561052724597	Trpt1
Pdlim4	900.411474643572	0.718633492773861	0.413264468487927	1.73891913670496	0.0820489876031513	0.220618487996864	Pdlim4
LOC114686108	56.7474497514889	-0.664393807892442	0.382074989937179	-1.73890944288628	0.0820506929791721	0.220618487996864	LOC114686108
Ppip5k1	217.634170510708	-0.435304057315837	0.250441943036516	-1.7381435874436	0.0821855162626451	0.220938217484381	Ppip5k1
Kansl1	419.873174827001	-0.358626456715773	0.206338380686191	-1.73805016557336	0.0822019747903863	0.220939686404281	Kansl1
Rtn1	14.1901057428501	1.74598726042497	1.00464440763974	1.73791567160256	0.0822256738580314	0.220960611867383	Rtn1
Pparg	95.5408071289246	-1.10520080179375	0.636068689627588	-1.73754944995144	0.0822902335457261	0.221091310522912	Pparg
Dusp1	1124.91535189761	1.13834955924148	0.656099819333435	1.73502495458387	0.08273638524419	0.222246993444685	Dusp1
Hsd11b2	2.2877141999908	3.86820415257755	2.22970444797809	1.73485062385073	0.0827672667764546	0.222286943750691	Hsd11b2
Ppm1f	312.956648716341	0.487006896105817	0.280752819329941	1.73464650245769	0.0828034373984754	0.222341080695771	Ppm1f
LOC114704811	343.396232018248	0.37827705224879	0.218096914906428	1.73444476466384	0.0828391982290803	0.222345108553313	LOC114704811
Lig4	272.047783021734	0.5158857930911	0.297438884703113	1.73442619516957	0.0828424905592487	0.222345108553313	Lig4
Lnpk	199.731358449585	0.506169040790426	0.291846550336039	1.734367050793	0.0828529774328298	0.222345108553313	Lnpk
Itm2a	10.2429407323881	-1.36411604988733	0.786717367166905	-1.7339340744437	0.0829297811225383	0.222508214664047	Itm2a
LOC119086577	74.4381611779584	0.535188402149465	0.308678150751918	1.73380720613294	0.0829522966363739	0.222525625733395	LOC119086577
Rpl21	5644.46743200129	0.392823748061725	0.226636778381053	1.73327449705121	0.0830468914065766	0.222736350623975	Rpl21
LOC114684756	656.368860549763	-0.855869695582655	0.494001738597452	-1.73252365065071	0.0831803698775262	0.223051262215035	LOC114684756
LOC114704418	935.000208716559	0.274625194991148	0.158533430739018	1.73228569968465	0.0832227068306205	0.223121700008335	LOC114704418
LOC119087484	13.5704345235101	1.53081166963898	0.883762269279729	1.73215323040052	0.0832462837280928	0.223141824240264	LOC119087484
Slc37a4	200.49379001566	-0.396119922104795	0.228730999856	-1.73181563650828	0.0833063931914203	0.223259847416111	Slc37a4
Ssh2	291.32554663056	-0.629134550623828	0.363313516163433	-1.73165743258728	0.0833345739035533	0.223292272993215	Ssh2
LOC114688508	9.7222798031462	1.55144049457583	0.896155483831348	1.73121798902901	0.083412892077018	0.223459001830869	LOC114688508
Tmem11	413.511035250205	0.386947108240692	0.22355955163848	1.73084578764243	0.0834792728883822	0.22359369291188	Tmem11
LOC114681684	43.9919657585465	-0.97121318778078	0.561246640820163	-1.73045701683225	0.0835486544753577	0.223703345056554	LOC114681684
Eif2ak3	583.418665943713	-0.459440915391536	0.265505893518736	-1.73043584570794	0.0835524340989044	0.223703345056554	Eif2ak3
Ampd3	91.5607558327014	2.40535914942294	1.39038716910051	1.72999233801837	0.0836316441661024	0.223830228837871	Ampd3
Ppie	621.060491886866	0.384210331763476	0.222092841878896	1.72995369194735	0.0836385491982717	0.223830228837871	Ppie
Mctp1	45.2576756536176	-0.951486180098888	0.550030476253327	-1.72987901794129	0.0836518927787222	0.223830228837871	Mctp1
Vrk2	295.083984898604	0.324607361023771	0.187654970009038	1.72980955957701	0.0836643059177925	0.223830228837871	Vrk2
LOC119087318	43.5445231197825	-0.830625353033333	0.480212930400685	-1.72970218094766	0.0836834988508888	0.223838447610208	LOC119087318
Inka1	53.9239390102672	-0.681495545098559	0.394017678456868	-1.72960651858965	0.0837006006120682	0.223841070781696	Inka1
Dusp7	441.882048528948	-0.456299737392814	0.263875934581	-1.72922073442339	0.0837695967804425	0.223982447775167	Dusp7
LOC119088119	9.34652512552655	-1.75654827826578	1.01587050830496	-1.72910647952237	0.0837900397121464	0.22399397408609	LOC119088119
C9H14orf93	19.9319239566981	-0.828308157889323	0.479137618986722	-1.72874791096768	0.0838542224249204	0.224095258833576	C9H14orf93
Stc2	66.6484814539082	0.984817604226696	0.56968204334864	1.72871449210134	0.0838602063305192	0.224095258833576	Stc2
Tbc1d20	1040.173579509	-0.419323369530491	0.242578584577704	-1.72860836112337	0.0838792121925002	0.22410291731631	Tbc1d20
Emc9	81.1388815706785	-0.717616862110335	0.415199060959776	-1.72836822041815	0.0839222292958853	0.224174712153399	Emc9
Utp15	255.404636572534	0.603195381047546	0.349077767358646	1.72796848568078	0.0839938745491313	0.224322936740659	Utp15
LOC114708327	4.53588345264638	-1.89100468462977	1.09456569669743	-1.7276301370812	0.0840545561265786	0.224441829195681	LOC114708327
LOC114696172	10080.5698288201	0.47336539281758	0.274056703541891	1.72725347236479	0.0841221512951789	0.224579133000107	LOC114696172
Ddx23	1685.91032387157	0.255368879279917	0.14788500953594	1.7268070650383	0.0842023192374486	0.224749942831983	Ddx23
Mfsd1	2023.58941642542	-0.565010910208426	0.327229451823252	-1.72665054157047	0.0842304431001438	0.224781799432154	Mfsd1
Smarcal1	395.506864828192	0.330206390051677	0.191252000179872	1.72655130268503	0.0842482781070108	0.224786191682522	Smarcal1
Hmgcl	434.66976653766	0.317370908601386	0.183867543676787	1.72608445326968	0.0843322203275993	0.224966931652011	Hmgcl
LOC114691681	16.2013130153825	1.32612459273117	0.768501024795894	1.72559899068889	0.0844195810737734	0.225156719786658	LOC114691681
Cenpt	148.929496425986	-0.820525050884865	0.475551949589226	-1.72541622759326	0.0844524889211119	0.22520123077965	Cenpt
Phospho1	224.183442769991	-0.465493747610426	0.26983046215755	-1.72513415975484	0.0845032976928022	0.225293450166006	Phospho1
Il36b	2.67186763700541	4.48103783134232	2.59782838168779	1.72491680471634	0.084542466642475	0.225314020133771	Il36b
Rsrp1	1463.16323770439	-0.714233239295937	0.414069557668299	-1.7249112523942	0.084543467403453	0.225314020133771	Rsrp1
Get4	1000.93016769145	0.232396510841962	0.13482755666309	1.7236573634771	0.084769716304141	0.225873634788524	Get4
Siah2	80.040371708519	0.499427428906	0.289784893379753	1.72344190575703	0.084808642275631	0.225933998080801	Siah2
Ctnnal1	3.10536231396322	-2.50357402626675	1.4530859394863	-1.72293596561248	0.0849001055012073	0.226134272949216	Ctnnal1
Dusp9	18.9416795808787	-1.56725363673403	0.90991061153729	-1.72242593597865	0.0849923887528262	0.226304931894492	Dusp9
Bri3	656.694348222996	-0.447401989361207	0.259754729619474	-1.72240170570378	0.0849967749247229	0.226304931894492	Bri3
Sf3b1	2531.43097506237	-0.319685674067564	0.185615907166376	-1.72229675219062	0.0850157757561094	0.226312125455057	Sf3b1
Secisbp2	534.726284018117	0.302653131086466	0.175749870532792	1.72206744829434	0.0850573009880153	0.22637926475342	Secisbp2
Pacsin3	22.798546354057	-1.20124469230368	0.697740360287635	-1.72162133749649	0.0851381353343675	0.226550979133326	Pacsin3
Idh3a	1310.67116855215	0.357069764416521	0.207448256418994	1.7212473634646	0.0852059465028903	0.226687979918113	Idh3a
LOC114688728	201.589817123195	-2.43992482022854	1.41783855564775	-1.72087633709033	0.085273266334106	0.226823621273767	LOC114688728
Eef1akmt3	13.2176297645397	1.40100722499173	0.814344814368944	1.72041032284021	0.0853578818915563	0.227005207826903	Eef1akmt3
LOC114689583	4.8954496388284	-2.42678040261631	1.41092724934488	-1.71998974698597	0.0854343053300342	0.227164942456439	LOC114689583
LOC114698257	122.102447390245	-0.375906357250351	0.218639924251201	-1.71929421645089	0.085560812543291	0.227451639936796	LOC114698257
Gata2	15.9923158552662	-1.90649825989729	1.10893413211084	-1.71921686301449	0.085574891395738	0.227451639936796	Gata2
Lyplal1	64.3883166459656	-0.679271355284962	0.395196033945965	-1.71882128598952	0.0856469183844856	0.227599514214083	Lyplal1
Specc1l	946.967402997978	0.537492594986309	0.312748125996477	1.71861172076971	0.0856850960412901	0.227657397346597	Specc1l
Chsy1	311.629203969079	0.39044166635698	0.227201832833778	1.71847938675138	0.0857092111462735	0.22767790257624	Chsy1
Ywhae	3855.25577604099	0.30452153049503	0.177220383541493	1.71832113445196	0.0857380565167921	0.227710963032834	Ywhae
Rpa3	172.580612355252	0.501861694682058	0.292082028709506	1.7182217505795	0.0857561756801038	0.22771129968219	Rpa3
Cnksr3	8.98733938518525	-1.72317902079082	1.00293251640542	-1.71814054545446	0.085770982883533	0.22771129968219	Cnksr3
Nrn1l	3.49179490887873	-2.52788965712962	1.47214239645903	-1.71715023166917	0.0859517261730137	0.228147527798183	Nrn1l
Hmbs	187.668398056143	-0.40221552733321	0.234330018039394	-1.71644900938638	0.0860798930510372	0.228383230437838	Hmbs
Malrd1	3.25949412348159	-3.55333959485187	2.07018121137451	-1.71643891623024	0.0860817389682575	0.228383230437838	Malrd1
Klf8	12.1556151768609	1.62120977506892	0.94454381397141	1.71639446586645	0.0860898687872988	0.228383230437838	Klf8
C1H9orf40	66.6626054311551	0.500264052732107	0.291478623732878	1.71629756695492	0.0861075934157445	0.22838661596516	C1H9orf40
Arl10	535.432603067745	0.315742133440946	0.1839997077743	1.71599258096783	0.0861634003163791	0.228490988042957	Arl10
Ip6k1	127.865590660763	-0.798156881429446	0.465157060781763	-1.71588684494658	0.0861827549087159	0.228498673268574	Ip6k1
Aldh16a1	1119.8107865664	-0.446749282270413	0.260375954436749	-1.7157854811779	0.0862013124732114	0.228504242781699	Aldh16a1
Smim7	659.966430002437	0.430268154276505	0.250788934180206	1.71565845073265	0.0862245736212006	0.228522276146282	Smim7
Ttc37	388.174173030674	-0.621617129971895	0.362373380434594	-1.71540505879982	0.0862709885655285	0.228601655769535	Ttc37
Rab22a	325.574224755145	0.38645630595942	0.225362257567818	1.71482265988183	0.0863777457058978	0.228840869896278	Rab22a
LOC114699891	6.69862112324256	-1.95247946875773	1.13907786417185	-1.71408779871011	0.0865126022967375	0.229019534639943	LOC114699891
Slc66a2	225.122263784961	-0.357121883004946	0.208356457672492	-1.71399479043887	0.086529682640172	0.229019534639943	Slc66a2
Aff1	379.699043348688	-0.761616724126753	0.444353692903724	-1.71398761007207	0.0865310013794626	0.229019534639943	Aff1
Ndufa8	1058.1935218322	0.361449369478718	0.210886817003898	1.71394957074077	0.0865379879173736	0.229019534639943	Ndufa8
Pm20d1	114.346842579497	1.08312030296468	0.631955744617881	1.71391796370108	0.0865437934074734	0.229019534639943	Pm20d1
Wfikkn1	22.3596153205979	-1.28752983990302	0.751230087387051	-1.71389546494515	0.0865479261058367	0.229019534639943	Wfikkn1
LOC114700621	14.0714634193335	-1.51475754625958	0.883845461477124	-1.71382624257418	0.0865606422607434	0.229019534639943	LOC114700621
Pwwp3b	30.9890947467866	2.01184926230723	1.17396374754969	1.71372349998574	0.0865795188636231	0.229025837192114	Pwwp3b
Ggt6	44.2227836045636	0.810110139611415	0.472784460091625	1.71348723994528	0.0866229388579883	0.229097048770127	Ggt6
Thbs2	70.1450751787884	-1.60082277664988	0.934820578762679	-1.71243852886584	0.0868158838166636	0.22956361584353	Thbs2
Pex3	76.2930001258491	-0.491275624681885	0.286938910837614	-1.71212619176599	0.0868734155262744	0.229672005822986	Pex3
Zscan21	128.201194107671	-0.625651813076183	0.365469191967003	-1.71191396382508	0.0869125249388005	0.229731659770654	Zscan21
Rwdd2a	31.5631880375905	-0.818435471076688	0.478257200606051	-1.71128729486887	0.0870280905859884	0.229946280717639	Rwdd2a
Numb	941.777368389818	0.286812663596498	0.167615498120608	1.71113451209697	0.0870562844507367	0.229946280717639	Numb
Lzts2	137.358721790796	-1.10651057633286	0.646667243958847	-1.71109730185015	0.0870631521832767	0.229946280717639	Lzts2
Cd48	4683.00981340405	0.429923800205179	0.251269208797293	1.71100869168579	0.0870795083344006	0.229946280717639	Cd48
LOC114704419	725.562529057651	0.398102269122514	0.232676644129868	1.71096789972746	0.0870870387718602	0.229946280717639	LOC114704419
Rp2	298.37547219157	-0.690548078803643	0.403608564427127	-1.71093514773105	0.0870930853650749	0.229946280717639	Rp2
Ahr	158.476443133165	-0.575555603085343	0.336420837922407	-1.71082031255772	0.0871142886298676	0.229953853598001	Ahr
LOC114704681	4.20289247123371	2.9148245035977	1.70383816314704	1.71074023733212	0.087129076253445	0.229953853598001	LOC114704681
Ubxn7	291.830168393519	0.540924279518518	0.316333639595795	1.70998026074527	0.0872695232584407	0.230280754550256	Ubxn7
LOC119087874	5.18931698734768	-1.78724917997354	1.0454185910161	-1.70960148913787	0.0873395900985576	0.230421852274078	LOC119087874
Ube2q2	579.530766345432	0.27829225827246	0.162802140875974	1.7093894267918	0.0873788381425035	0.230481604788879	Ube2q2
LOC119088053	2.49328177514266	-2.49026531629987	1.45697723676235	-1.70919987867049	0.0874139313458874	0.230530377348081	LOC119088053
Mmp7	5.93446068951655	4.18187602839513	2.44694657348767	1.70901811821524	0.0874475934098859	0.230575357861046	Mmp7
Sh3bgrl	2492.64558233077	-0.312169382856659	0.182690453520482	-1.70873396415134	0.0875002397415069	0.230670368105339	Sh3bgrl
Tceal1	3.06268412021889	-2.40600301687891	1.40835794009554	-1.70837465986501	0.087566846054507	0.230802136952701	Tceal1
Alyref	599.528517135076	0.279421116125787	0.163631989666046	1.707619131785	0.0877070360962801	0.231127765457743	Alyref
Usp16	726.423970390083	0.354995528755946	0.207904301056658	1.70749487601607	0.0877301093772875	0.231144699943764	Usp16
Rgl2	1784.69850637612	-0.565378672497693	0.33116478489009	-1.70724273320708	0.0877769452848472	0.231224224109297	Rgl2
LOC114694150	97.1858092867158	-0.588610417463475	0.34479155203098	-1.70714860615433	0.0877944346959063	0.231226427494814	LOC114694150
Pick1	190.411582900317	-0.490026581683277	0.287121297778937	-1.70668837691227	0.0878799887179799	0.231407859539001	Pick1
Masp2	36.2993651887945	-0.957421536847115	0.561082011178215	-1.70638430349358	0.0879365511316732	0.231484419353876	Masp2
Mob1a	1489.98849224408	-0.391087051257583	0.2291947146675	-1.70635283551344	0.0879424063443786	0.231484419353876	Mob1a
Map3k9	108.174739705963	0.462478771745092	0.271057801740454	1.70619981707049	0.0879708828007797	0.231515486673394	Map3k9
Phlpp1	140.819561000842	-0.444643991570514	0.260643507024542	-1.70594693359711	0.0880179602581584	0.231595485727597	Phlpp1
Dusp10	22.8517153227022	0.930482988085802	0.545468962418352	1.70584039091882	0.0880378006072058	0.231603800953212	Dusp10
Dsg2	7.77096201399964	2.16969179969354	1.27217947136218	1.70549191252894	0.0881027193492702	0.231730679705364	Dsg2
Gtf3c5	278.985892273625	0.336206828904473	0.197197085077024	1.70492798498087	0.0882078563186483	0.231963273671294	Gtf3c5
Pgap2	257.550917944004	-0.521317338778044	0.305796633098624	-1.70478442975502	0.0882346364733066	0.231989760922527	Pgap2
Itpr3	18.4481055158707	-1.2119182937953	0.711245757245884	-1.70393746668963	0.088392770456834	0.232361533092226	Itpr3
Tgif2	33.0660279642047	-0.826632364197646	0.485303354426284	-1.70333123943657	0.0885060975869133	0.232615401286067	Tgif2
Ciao2b	393.333503598005	0.412670040476024	0.242299849422793	1.70313783297467	0.0885422773055146	0.232625218045044	Ciao2b
Nle1	240.530005170625	0.437939258629021	0.25713756738336	1.70313215251083	0.0885433401057296	0.232625218045044	Nle1
Nup35	150.402270778481	0.471616165615366	0.276957999158072	1.70284363350775	0.0885973347965955	0.232709376932506	Nup35
Rnase4	1193.90527345252	-0.34777721960011	0.204240614234697	-1.70278189234425	0.0886088927506056	0.232709376932506	Rnase4
LOC114692303	16.5804176259959	-1.07911542852859	0.63378178350471	-1.70266084733654	0.0886315559187466	0.232724877823713	LOC114692303
Kdm5a	762.124746340274	-0.522412473466508	0.306967030469777	-1.70185206100804	0.0887831043035069	0.233078730053733	Kdm5a
Cry2	71.3545321630145	0.615994811412324	0.362044479008502	1.70143406992227	0.0888615082454847	0.233240461623545	Cry2
Fam162a	1086.51840868023	0.29327262333929	0.172398120780821	1.70113584771694	0.0889174808442333	0.233343266210958	Fam162a
Utp3	468.723448464716	0.319843105102246	0.188036675536465	1.70096128422681	0.0889502574182577	0.2333851708716	Utp3
Usp19	929.788479662736	-0.292454636516163	0.171981315229902	-1.70050238379218	0.0890364683981809	0.23355434399306	Usp19
LOC114691633	16.1803983601134	0.924278074436472	0.54355261114037	1.70043902925485	0.0890483757363529	0.23355434399306	LOC114691633
Tbx21	2.45102600362715	-2.8748350324118	1.69086310940564	-1.70021749035754	0.0890900235443608	0.233619447953437	Tbx21
Slc6a17	15.4845428193607	-1.87142437583369	1.10076467828077	-1.70011303302043	0.0891096662571754	0.233626834588535	Slc6a17
Cdk20	187.331501922035	0.590395457824891	0.347342143888588	1.69975186775568	0.0891776085792431	0.233728132763278	Cdk20
Ctxn1	11.8897696519782	-1.56526198880874	0.920889313048472	-1.69972869337268	0.0891819695628265	0.233728132763278	Ctxn1
Nop56	1199.06840693956	0.378325213723868	0.22260542099962	1.69953279675302	0.0892188404909558	0.233772267444918	Nop56
LOC114683166	34.6494422230645	1.15950286274804	0.682308667880743	1.69938169824145	0.0892472880739226	0.233772267444918	LOC114683166
S100a1	20.8181406248067	-1.01386851564365	0.596625376537762	-1.69933857243411	0.0892554087857084	0.233772267444918	S100a1
Pdlim7	509.386194308444	0.309942400701182	0.182402662482899	1.69922081444529	0.0892775859802149	0.233772267444918	Pdlim7
Stk25	1271.28228588628	0.267627512309546	0.157505293660286	1.69916519051592	0.0892880630989453	0.233772267444918	Stk25
Septin6	153.670528143679	0.414145987706876	0.243744321700264	1.6991000439229	0.0893003351306742	0.233772267444918	Septin6
Bcr	22.3570075853633	-1.0968669105635	0.64559051037092	-1.69901337294023	0.0893166639391638	0.233772267444918	Bcr
Pnpla2	658.41356967438	-0.427060993736318	0.251380701138708	-1.69886149494297	0.0893452835448329	0.233803102529213	Pnpla2
Tmem254	11.9149184927246	-1.25765096149301	0.740520608177268	-1.69833350700208	0.0894448340772096	0.234019506531384	Tmem254
Csnk1g1	289.268843658147	0.424405257562625	0.249950219341533	1.69795913234513	0.089515475397702	0.234160206461396	Csnk1g1
Lpcat1	1676.8542708924	-0.476329773138401	0.280575197280654	-1.69769023689552	0.0895662414040424	0.234248872084221	Lpcat1
Brdt	5.00857037602771	-1.88976207967246	1.11369282975331	-1.69684317720808	0.089726313246138	0.234623325691643	Brdt
Akap6	19.3918030437143	-0.995547814819367	0.586910739615245	-1.69625080548365	0.0898383926046579	0.234839164425608	Akap6
Cog4	362.280686750822	-0.365881917235861	0.215712879670002	-1.6961523938468	0.0898570234353493	0.234839164425608	Cog4
Gnb1l	123.824450994795	0.534627520405419	0.315202692856966	1.69613881010853	0.0898595952893954	0.234839164425608	Gnb1l
Ryr3	3.08178431163069	-2.83457750034921	1.67155664233379	-1.69577113246467	0.0899292314242904	0.234976924788535	Ryr3
Pex19	418.568678458381	0.32157356198746	0.189656746185748	1.69555562063958	0.089970068373461	0.234986960799941	Pex19
Xrcc5	172.344837199169	-0.485295309977673	0.286227675375048	-1.69548702564063	0.0899830694478533	0.234986960799941	Xrcc5
Nyap2	73.187923852747	-1.69907719637943	1.00215297029601	-1.69542699242568	0.0899944490151459	0.234986960799941	Nyap2
Snx33	72.071169668888	-0.588015205572137	0.346831074665243	-1.69539366142345	0.0900007675573704	0.234986960799941	Snx33
Camlg	207.778762463917	0.401471209508497	0.236844884357265	1.69508077237127	0.09006009919643	0.235097664474982	Camlg
Esrp2	2.24524734287244	-2.61003467902189	1.54000889787842	-1.6948179212585	0.0901099667104629	0.235183625521575	Esrp2
Ddx52	328.333804972216	0.349691626584496	0.206340808116689	1.69472839510612	0.0901269564806133	0.235183760709137	Ddx52
LOC114701360	68.4630598956138	0.665482121155125	0.392771557451531	1.69432360498061	0.0902038074590671	0.235340072636067	LOC114701360
Olfml3	32.5174711122475	-1.26412241374685	0.746143328709179	-1.6942085590094	0.090225659004937	0.235352860282463	Olfml3
Dnal4	53.0704286406706	-0.682459238905006	0.402858727660383	-1.6940410919441	0.0902574748963277	0.235391630153176	Dnal4
Ppp1r37	406.69190782931	-0.397045763384928	0.234399060537785	-1.69388803211915	0.0902865615530793	0.235423268951081	Ppp1r37
Ttc13	688.041680265077	0.228505218415446	0.134961661725544	1.69311206970859	0.0904341372969899	0.235728511169687	Ttc13
Sos1	326.049437722881	0.359838738119009	0.21253547687465	1.69307610856533	0.0904409812387875	0.235728511169687	Sos1
Bub1b	160.176655022089	-0.751051265305968	0.443620284229461	-1.69300478811625	0.0904545558164991	0.235728511169687	Bub1b
Heatr5b	448.828069220037	-0.584620661110546	0.34547500224299	-1.69222275798511	0.0906035088840104	0.23607238147016	Heatr5b
Psd	2.61070617819967	-2.34104695904679	1.38378739630917	-1.69176779994587	0.0906902553642731	0.236254070493984	Psd
Dcaf7	952.235940921553	-0.268318988583279	0.158674484755459	-1.69100274059058	0.0908362792261577	0.236590083859538	Dcaf7
Gstz1	22.8504251018089	-0.792314742740943	0.468622979509819	-1.69072960009282	0.0908884582596382	0.236681590948064	Gstz1
LOC114682222	3.93904710276537	-2.52695501746332	1.49488446988794	-1.69040154497875	0.0909511596926947	0.23680045984119	LOC114682222
LOC119087267	10.5516114099503	-1.8094769524703	1.070634971425	-1.69009699922458	0.0910093988939722	0.236907668474466	LOC119087267
Ttll1	139.077827983162	-0.384197075579596	0.227363654395748	-1.6897910820472	0.0910679305436186	0.236974311133461	Ttll1
LOC114687032	7946.05331499551	0.400935823801677	0.237294095009441	1.68961568043118	0.0911015040811995	0.236974311133461	LOC114687032
LOC114701204	28.5598371881414	0.846313081122644	0.50089154254982	1.68961343770037	0.0911019334256363	0.236974311133461	LOC114701204
Nol12	340.276703135654	0.497591392118765	0.294506110158759	1.68957918003986	0.0911084918540833	0.236974311133461	Nol12
LOC114692309	2.21572186802799	-4.9338927497629	2.92039563495689	-1.6894603904706	0.0911312363618255	0.236974311133461	LOC114692309
Pcyt2	512.854304437634	0.410267215617879	0.242849700601014	1.68938736429377	0.0911452208690846	0.236974311133461	Pcyt2
LOC114707205	6.71409486092023	-2.01761956522126	1.19432480484378	-1.68933907848056	0.0911544685461878	0.236974311133461	LOC114707205
Timm9	159.631492570698	0.591537716281871	0.350380860382179	1.6882706310974	0.0913592902056293	0.23742786594119	Timm9
Ldah	341.081127224971	-0.34503390322398	0.204373628774722	-1.68825060890955	0.0913631319930702	0.23742786594119	Ldah
Cep104	267.240800604616	-0.469080889704558	0.277968019389526	-1.68753546085897	0.0915004372806491	0.237722694360561	Cep104
Snx24	232.000546852199	-0.950032903337388	0.563014607783536	-1.68740364850827	0.0915257627662644	0.237722694360561	Snx24
LOC114687970	148.033140117104	0.576531104619611	0.341669870345519	1.68739228904376	0.0915279455564679	0.237722694360561	LOC114687970
Kcnrg	7.80881831141474	-1.2269926723999	0.727239427033352	-1.68719217741701	0.09156640508398	0.237778106338332	Kcnrg
Cenpo	64.5033668408761	-0.875770502588416	0.519107366120444	-1.6870700740263	0.0915898785594772	0.2377945893415	Cenpo
Nt5dc2	136.65946101969	-1.30423578580939	0.773543132504448	-1.68605437887704	0.0917853259396301	0.238257478158864	Nt5dc2
Sh3yl1	42.0828425396024	0.61131137931424	0.362590327960675	1.68595611127427	0.0918042530669831	0.238262066137395	Sh3yl1
Vars1	3177.07116314357	0.480953536780842	0.285320282322977	1.68566192653774	0.0918609341518821	0.23833495730036	Vars1
Mrpl38	646.427264147386	0.352262654034823	0.208979550671335	1.68563217263698	0.0918666684531167	0.23833495730036	Mrpl38
Ptprc	3406.96178434929	-0.627714100236579	0.372428061397294	-1.68546402728487	0.0918990795625378	0.238366033261377	Ptprc
C8g	10.2434279280484	-1.23780191682216	0.734435486258891	-1.6853786887768	0.0919155326289239	0.238366033261377	C8g
LOC114681337	1690.16841482779	1.58271537652378	0.939128144182886	1.68530289112022	0.0919301482257598	0.238366033261377	LOC114681337
Wfs1	240.338191224434	-0.490164522876351	0.290896625654748	-1.68501274902413	0.0919861117991567	0.238466609845275	Wfs1
LOC119088052	3.3681174382594	-2.13581945827562	1.26760668287371	-1.68492284486355	0.0920034583663426	0.238467056079273	LOC119088052
Pias2	287.991683610761	0.346083773276271	0.205421906172783	1.68474618761046	0.0920375511728188	0.238510899222581	Pias2
Map4	1276.87072153494	0.329809049654187	0.195821476692884	1.68423328852453	0.0921365922753339	0.238723004990299	Map4
Efcab7	42.8164389119474	-0.677886008316483	0.402659976264947	-1.68351971458529	0.0922745261926638	0.239035782870361	Efcab7
Btbd2	144.649636069678	-0.898037981324257	0.533522028143314	-1.68322568507523	0.0923314103553987	0.239138525048445	Btbd2
LOC114688937	377.5373795322	-0.697727957227741	0.414561691986245	-1.68304976247273	0.0923654585323547	0.239146887049697	LOC114688937
Nagk	333.732483041385	0.351203591579401	0.208673272509767	1.6830310243156	0.0923690857218238	0.239146887049697	Nagk
Safb2	1293.16981808433	-0.53656162357966	0.31885842470105	-1.68275818361306	0.0924219131033978	0.239239049858441	Safb2
Palm3	4.40671459315278	-1.80897579955028	1.07550290253682	-1.68198132732454	0.0925724608177353	0.239584085452797	Palm3
Bnip2	1554.32127981878	0.236429084624263	0.140607006496425	1.6814886435284	0.0926680404710873	0.239786757722894	Bnip2
LOC119088186	9.27325341076156	-1.54390428406705	0.918321092604547	-1.68122489671692	0.092719239366302	0.239874536724633	LOC119088186
Kifap3	387.770516208768	-0.485836452607239	0.289012251059944	-1.68102373108907	0.0927583051801703	0.239930899297069	Kifap3
Wdr75	656.235943501584	0.390055016701882	0.232101540718013	1.68053609422512	0.0928530577632502	0.24013125480401	Wdr75
LOC114688141	4.07785767420863	2.58502178212471	1.53833728330684	1.68039987730642	0.0928795399134502	0.240155011489433	LOC114688141
LOC114687917	48.1442483190499	1.0618555111502	0.632105286485634	1.67987127121476	0.0929823644925627	0.240376118223652	LOC114687917
Vcpip1	319.729042975478	-0.602427107327928	0.358662330898763	-1.67964978596531	0.0930254750072559	0.24044279979072	Vcpip1
Atp11c	140.949191353046	-0.44949944320076	0.267660663293335	-1.67936310726446	0.0930812987781804	0.240542310354557	Atp11c
Clhc1	15.4921160207059	-1.07525482638003	0.640488639623415	-1.67880390042864	0.0931902682076961	0.24077909826272	Clhc1
LOC114682874	523.884019006759	0.404762391172453	0.241221024126899	1.67797310635544	0.0933523492827896	0.241152999030983	LOC114682874
Bola1	37.1647392803465	-0.829991722914504	0.494902961530028	-1.67707972558605	0.0935268928105053	0.241553384262894	Bola1
LOC114692308	793.2020823674	-0.434668597524937	0.259193880765166	-1.6770017727338	0.0935421351949285	0.241553384262894	LOC114692308
Ddx51	108.738286642432	0.712870708058306	0.425278010510666	1.67624633872394	0.0936899510105767	0.241890102227939	Ddx51
Ska3	23.4623825370748	-1.03090021832376	0.615088762791215	-1.67601861826516	0.0937345458180241	0.241902784401852	Ska3
Kazald1	6.07642440654332	-1.43213189293745	0.854508071863691	-1.67597234021904	0.0937436105919715	0.241902784401852	Kazald1
Cep290	90.3343515917888	-0.725706885620254	0.433028627525158	-1.67588662617483	0.0937604018017189	0.241902784401852	Cep290
LOC114690596	472.606866270406	-0.895738970261825	0.534493369099358	-1.67586544950255	0.0937645506410347	0.241902784401852	LOC114690596
Grk4	24.7026698183227	-0.899853519596864	0.537239098604381	-1.67495910467884	0.0939422557337543	0.242316221598213	Grk4
Zc3h7a	1241.74626814432	0.342873272457935	0.204744231834985	1.67464191486614	0.0940045102233085	0.242392782891059	Zc3h7a
Arx	3.38760976883607	-2.30972701397037	1.37924617989594	-1.6746299882046	0.0940068517009977	0.242392782891059	Arx
LOC114683639	208.819274991105	-0.771334192866691	0.460732831817516	-1.67414635901658	0.0941018386268584	0.242592653051231	LOC114683639
Prdx2	691.617050722448	-0.436202786463738	0.260580293761302	-1.67396689967397	0.0941371048103251	0.242626815961154	Prdx2
Plpp2	280.395385113225	0.51367089430718	0.306892616311304	1.67378055712532	0.0941737348500034	0.242626815961154	Plpp2
LOC114694543	338.812304190218	0.268526395572093	0.160432211052386	1.67376858930412	0.094176087799079	0.242626815961154	LOC114694543
LOC114699667	8.02584958434335	-1.54950463713751	0.925783018958203	-1.67372332977245	0.0941849865344342	0.242626815961154	LOC114699667
LOC114706723	429.931939562326	0.337586934944845	0.201754438830142	1.67325654346104	0.094276803395765	0.242784384668607	LOC114706723
Siglec15	17.8441922591215	1.32354957763528	0.791012561295292	1.67323458867449	0.0942811236682125	0.242784384668607	Siglec15
LOC114684978	19.1726329387691	-1.80872823994544	1.08117548556167	-1.67292753498364	0.0943415624605333	0.242855075375195	LOC114684978
Cbfa2t3	3.10355747303538	-3.36613545392729	2.01213487023855	-1.67291740912388	0.0943435561090243	0.242855075375195	Cbfa2t3
Castor1	69.1866047104795	-0.596549294928474	0.356622251918363	-1.67277642300636	0.0943713179284503	0.242881510553574	Castor1
Phf5a	568.636098675744	0.408590227715296	0.24427537149739	1.67266239412786	0.0943937763411604	0.242894289195147	Phf5a
Fam168a	635.903770828064	-0.296434498978859	0.177236398874916	-1.67253736174175	0.0944184068597066	0.242912651333523	Fam168a
LOC119088519	32.731368027563	-1.0383122386356	0.620967133379322	-1.67208888010718	0.0945067970335002	0.243095012376834	LOC119088519
Trip13	193.343016526482	-0.670694068375205	0.401345801781331	-1.6711127048007	0.0946994183751763	0.243545364722971	Trip13
Lamp1	11245.9330523703	-0.279245597706952	0.167135096392845	-1.67077773450164	0.0947655880028086	0.243670405447962	Lamp1
Klhl17	116.051097217115	-0.441965994742264	0.264557687451808	-1.67058458591483	0.0948037591779431	0.243723420882381	Klhl17
Pkm	20944.262747748	0.289638092528435	0.173407230948682	1.67027690220225	0.094864590910337	0.243834662123293	Pkm
LOC114682390	3.24149296021212	-2.1190175555004	1.26911562825868	-1.66968045173934	0.0949826034013553	0.24409280922225	LOC114682390
Zyx	3715.1189595225	0.554099237185334	0.331879563564296	1.66957926313527	0.0950026360396895	0.244099112030179	Zyx
LOC114687849	49.0154109447441	-0.700782587080734	0.419887067950813	-1.66897873397431	0.095121594420181	0.2443180237236	LOC114687849
Trnt1	390.764572503867	0.36929535876476	0.221271218846762	1.66897150334093	0.0951230274576724	0.2443180237236	Trnt1
Pstk	22.2212775514443	-0.932725228766631	0.559174504758846	-1.66803962059909	0.0953078618596977	0.244747486946903	Pstk
Slc22a23	113.974962662509	-0.939113520578832	0.563142944647084	-1.6676290265296	0.0953893924307946	0.244911559523222	Slc22a23
Gorab	181.793559132371	0.441503149329878	0.264803766867669	1.66728424807685	0.0954578973038594	0.245042134232592	Gorab
Med27	323.694576586923	-0.299502539506619	0.179658651700815	-1.6670643838816	0.0955016032260606	0.24510901308574	Med27
Lsm14b	210.039634677382	0.352375779424351	0.211394071884262	1.66691419623761	0.0955314676361875	0.24514034894261	Lsm14b
Coq9	218.063914708173	-0.611235779794298	0.366758799021505	-1.66658790852475	0.0955963748432898	0.24523020778393	Coq9
Atxn1l	403.60320400102	-0.502397937824625	0.30145794742344	-1.66656060030468	0.0956018087673327	0.24523020778393	Atxn1l
Fam20a	11.7445212221956	-1.48071804456991	0.888540847359488	-1.66646029720549	0.0956217696941585	0.245236104950756	Fam20a
Srsf5	2495.66440475598	0.374973438415235	0.225035966727436	1.66628225642439	0.0956572091107935	0.245281689474306	Srsf5
LOC114699521	17.8973090849625	-1.33913298671162	0.803826404014607	-1.66594799576561	0.0957237728486751	0.245328340362751	LOC114699521
Ccdc28a	84.9249655541442	-0.611151538907479	0.366849532967052	-1.66594607321571	0.0957241558071429	0.245328340362751	Ccdc28a
LOC114697777	5.96749724992566	-1.95469016030232	1.1733971969716	-1.66583844357831	0.0957455968331594	0.245328340362751	LOC114697777
Bet1	309.955275389922	0.270416513597481	0.162346587985425	1.66567414168112	0.0957783350206006	0.245328340362751	Bet1
LOC114686720	6.20376897838623	-2.38380748625286	1.43118729468293	-1.66561532170461	0.0957900574493667	0.245328340362751	LOC114686720
Sh3bp2	2083.8799325177	0.261209314699767	0.156828406837917	1.66557398603002	0.0957982960606047	0.245328340362751	Sh3bp2
Mfsd14a	994.848584496213	0.33782570445722	0.202828879205282	1.66557004003019	0.0957990825672911	0.245328340362751	Mfsd14a
LOC114691802	17.1270676318275	-1.41648338836005	0.850565678186163	-1.66534275328475	0.0958443935099317	0.245394039255834	LOC114691802
Vps13b	384.298804129444	-0.480197908069078	0.288361418312467	-1.66526406645961	0.0958600841860743	0.245394039255834	Vps13b
LOC114695777	1322.8059255572	0.434343415578139	0.260937406368451	1.66455021387326	0.0960025250995735	0.245713375300936	LOC114695777
Sqle	1796.62961106425	0.415970310451815	0.249931038209783	1.66434034536625	0.0960444341072305	0.245775334975838	Sqle
Pip5k1b	69.2372161526232	-1.12675012197426	0.677098095777613	-1.66408697499031	0.0960950495869833	0.245859547358626	Pip5k1b
Tmem229b	921.308331703383	0.518293227766066	0.311483291171141	1.66395194367359	0.0961220333413668	0.245883277992793	Tmem229b
Fancd2	66.5722008883546	-1.09204688004357	0.656367768388126	-1.66377286125027	0.0961578293274976	0.245929537707184	Fancd2
LOC114705983	6.00003116170319	-1.66769910845223	1.00256895960437	-1.66342583467808	0.0962272252848829	0.246061698541547	LOC114705983
Rev3l	161.793343154141	-0.517712806655033	0.311288314807501	-1.66312958767882	0.0962864984007348	0.246167930453729	Rev3l
Tpx2	460.676142852512	-0.551177660322397	0.331479906733526	-1.66277849464186	0.0963567829390361	0.246302270086251	Tpx2
Bap1	1302.16517492164	0.309943312658332	0.18644801829029	1.66235777403526	0.0964410601276594	0.246429974649187	Bap1
Ksr1	132.249208470983	0.744701602991455	0.447980722964654	1.66235189332067	0.0964422385483385	0.246429974649187	Ksr1
Irf2bpl	322.842976263976	-0.413525183681201	0.248779154409955	-1.66221798069048	0.0964690760605046	0.246453196154573	Irf2bpl
Sms	276.758208616121	0.420074841824494	0.252735827003419	1.66211038144114	0.0964906444207462	0.246462950291034	Sms
LOC114683504	356.649492374785	0.417335778209518	0.251117440481519	1.66191474956608	0.0965298688783597	0.246516921755944	LOC114683504
Pias1	429.991908098951	-0.307902724829878	0.18527954754246	-1.66182791848256	0.0965472827157957	0.246516921755944	Pias1
Etfrf1	83.2212157782607	-0.498549327161282	0.300171368214555	-1.66088234906179	0.0967370779128121	0.246956118187056	Etfrf1
Znf358	97.6542149205415	-0.686645985630701	0.413615772505253	-1.66010590329212	0.0968931495509491	0.247309077484362	Znf358
Pigv	318.598702288165	-0.394715636159149	0.237807668584527	-1.65981037747255	0.0969526054204762	0.247371481572095	Pigv
Zbtb9	91.4639877023152	0.405808825804643	0.244491533796342	1.6598072722742	0.0969532302999887	0.247371481572095	Zbtb9
Snai2	23.8736068111851	-2.2119443581335	1.33284275132583	-1.65956888457636	0.0970012122415913	0.247448435049512	Snai2
Cenatac	71.7109271624284	-0.686829216606097	0.413915303826426	-1.65934723905284	0.0970458414028985	0.247516808941816	Cenatac
Stx8	308.753400510562	-0.58755475955137	0.354274020881337	-1.65847543122043	0.0972215425137948	0.24791939720919	Stx8
Znf277	357.320396181297	0.38661145959891	0.233156827986159	1.65816057345685	0.0972850603244159	0.248035817591721	Znf277
Uap1	246.827752883465	0.38583525979517	0.232747117109268	1.65774452799787	0.0973690421035643	0.248204360126306	Uap1
Apoo	227.326193406957	0.360038022910215	0.217236473075715	1.65735531337193	0.0974476603423164	0.248358450908801	Apoo
Marchf6	1146.29896177544	-0.298134358292606	0.179895058192659	-1.65726819451215	0.0974652646022367	0.248358450908801	Marchf6
Mcur1	415.064902993376	-0.370626147023506	0.223670739707577	-1.65701668223593	0.0975161023894972	0.248442400307921	Mcur1
Tnks1bp1	178.572725435082	-0.894169894029464	0.539703591630118	-1.65677958771539	0.0975640453422154	0.248518945070017	Tnks1bp1
Pgap3	74.8230397802713	-0.501992840702339	0.303078252797338	-1.6563142886996	0.0976581883539455	0.248713122761286	Pgap3
LOC114684604	2.51230596000835	-3.24166866094329	1.95745146804907	-1.65606591726851	0.0977084705548094	0.248778930109858	LOC114684604
LOC114696698	539.244214767705	0.551435830221106	0.332990708148654	1.65600966251267	0.0977198620683591	0.248778930109858	LOC114696698
LOC114710602	32.629131803238	-1.00053100206771	0.604346782975256	-1.65555775302054	0.0978114116535226	0.24893135893259	LOC114710602
Cers5	1047.2772419035	0.283744392481308	0.171394316812007	1.65550642377793	0.0978218144641339	0.24893135893259	Cers5
LOC114691055	10.7642073741391	-1.59350093293308	0.962609277421626	-1.65539743934456	0.0978439050857748	0.24893135893259	LOC114691055
Ccbe1	9.67212611186728	-2.67989191762834	1.61891766440678	-1.65536023020067	0.0978514481133651	0.24893135893259	Ccbe1
Egr3	33.4871724767768	-1.16024512054295	0.701064963142915	-1.65497518994746	0.0979295306529104	0.249060905526114	Egr3
Tnfrsf11b	2.32577240522038	4.09134829993118	2.47228129545961	1.6548878590171	0.097947247467621	0.249060905526114	Tnfrsf11b
Atg9a	355.433099849598	-0.400909575763125	0.242264298126403	-1.65484381670612	0.0979561832969469	0.249060905526114	Atg9a
Mre11	187.574018689883	-0.384525471902918	0.232397096640803	-1.65460531762687	0.0980045841483525	0.249092857283485	Mre11
Lap3	1352.94697364107	0.40115210776871	0.242445831374829	1.65460509464696	0.0980046294086915	0.249092857283485	Lap3
LOC114694245	714.345149971863	0.428297658290686	0.258879170475195	1.65443074274577	0.0980400243728792	0.249137214205239	LOC114694245
Pex1	170.229848136731	-0.336935689113081	0.203689258374408	-1.65416523091143	0.0980939452186053	0.249228623853675	Pex1
Smap1	354.917626660386	0.31423183530333	0.189990325428156	1.65393598118845	0.0981405209141495	0.249301341546463	Smap1
Btbd8	31.0237866651408	-0.864170167391839	0.522550095673577	-1.65375563902234	0.0981771726810465	0.249348828000061	Btbd8
Qdpr	82.974898132901	-0.547589013895329	0.331248599649004	-1.65310589833606	0.0983093131299192	0.249638773373981	Qdpr
Znf48	199.570478314823	0.481428692340818	0.291262926806263	1.65290068880289	0.0983510769441475	0.249660919106241	Znf48
Dlgap4	907.256488513403	-0.323346588613117	0.195625421217101	-1.6528863508709	0.0983539954995418	0.249660919106241	Dlgap4
LOC114698737	132.452488527602	0.591820975619573	0.358170956591223	1.65234216992924	0.0984648173018585	0.249874670775973	LOC114698737
Nfatc3	416.774364485299	0.33095046367888	0.200297773737766	1.65229227216558	0.0984749839109663	0.249874670775973	Nfatc3
Fbxo27	65.1460519035233	0.674688043414167	0.408367939613625	1.65215722872985	0.0985025030522292	0.249874670775973	Fbxo27
Pdk1	119.377520189588	-0.743764900312589	0.45018831165655	-1.6521195265505	0.0985101870959795	0.249874670775973	Pdk1
Magee1	3.35405597163004	-2.25011562833451	1.36217746843859	-1.65185203871691	0.0985647172712372	0.24992779578268	Magee1
Fam193b	576.390145661959	-0.604324476445674	0.365866473342759	-1.65176237911124	0.0985830007062784	0.24992779578268	Fam193b
Nt5c2	447.246068248959	0.333182576202303	0.201714657648686	1.6517519355613	0.0985851305366753	0.24992779578268	Nt5c2
Kif3c	30.335131399495	-0.936207293102627	0.566839093130271	-1.65162795659097	0.0986104172923259	0.24994626580941	Kif3c
Gigyf1	241.628252036783	-0.500685038973956	0.303194160764336	-1.65136768370392	0.098663519408147	0.250035219379836	Gigyf1
Gpalpp1	189.272906893494	0.399031564877185	0.241657703364727	1.65122633924456	0.0986923667434291	0.250062684713962	Gpalpp1
Tarbp1	180.123793800937	-0.527966758038311	0.319802811806785	-1.65091343336059	0.0987562524227058	0.250178902552321	Tarbp1
Mcoln3	10.8425626389901	-1.924522038173	1.16591543694306	-1.6506531924982	0.0988094106812803	0.250247779655702	Mcoln3
Nt5m	6.78772802702828	-1.70058995722991	1.03028351135332	-1.6506038760109	0.0988194869176964	0.250247779655702	Nt5m
LOC114688104	5.27677576609716	-1.61810685508763	0.980424088350501	-1.65041523797114	0.0988580365975916	0.250299751669869	LOC114688104
Eef1aknmt	301.169391981135	-0.498658447201139	0.302171586569602	-1.65024929333082	0.0988919586255786	0.250339990066756	Eef1aknmt
LOC114704433	509.567863859203	-0.537232299262713	0.325568040020544	-1.65013832201961	0.0989146483137837	0.250351784877304	LOC114704433
LOC114682487	1301.74937879637	0.403919248100618	0.244827974637197	1.64980839587132	0.0989821310259422	0.250476925331731	LOC114682487
Acy3	31.3523702442715	0.885301001121342	0.536700930775929	1.64952387886011	0.0990403553097869	0.250578595750071	Acy3
St7	61.8215282013956	-0.709927807165761	0.430513319791669	-1.64902634722035	0.0991422371403656	0.250770128536004	St7
Trappc2l	519.88869485508	0.296570750734468	0.179856789735293	1.6489271890761	0.0991625521996843	0.250770128536004	Trappc2l
Fubp1	1010.86926406938	0.364383477379338	0.220993165759316	1.64884500444774	0.0991793923216176	0.250770128536004	Fubp1
Pls3	455.521728051044	0.713832040504987	0.4329500384641	1.64876308369742	0.0991961806445352	0.250770128536004	Pls3
LOC114693456	1098.88373175108	0.450215908147603	0.273071052887728	1.64871341501257	0.0992063605364256	0.250770128536004	LOC114693456
Sec23b	1534.40522108024	0.382154861875327	0.231841448966432	1.64834572756081	0.099281746194427	0.250915006536152	Sec23b
Yeats4	456.421879978067	0.328994868747002	0.19963748386194	1.64796140675926	0.0993605909809233	0.251043492552344	Yeats4
LOC114692091	5.82246032128242	-1.80537942498545	1.09554929509916	-1.64792167094776	0.0993687457736897	0.251043492552344	LOC114692091
Hs6st1	92.9797716719415	-0.466394153708271	0.283047851352094	-1.64775726606066	0.099402491487172	0.251083062452134	Hs6st1
Fam170b	2.68773736179282	-2.41648624428611	1.46674702448507	-1.64751399112909	0.0994524428245324	0.251133862212461	Fam170b
Herpud2	425.830916599946	-0.311917692197606	0.189329822081908	-1.64748315277381	0.0994587762554068	0.251133862212461	Herpud2
Qser1	225.291118954822	-0.526717485820828	0.319727904430806	-1.64739291917143	0.0994773098404954	0.251134990388232	Qser1
LOC114681639	23344.0752731388	-0.547192175741133	0.332200764383363	-1.64717313867968	0.0995224633156308	0.251203309059723	LOC114681639
Pdp1	117.53530308329	-0.645775052635188	0.392102360412456	-1.6469552796262	0.0995672381704845	0.251270647400432	Pdp1
Mfsd11	1237.65970819923	-0.380645849856985	0.231385351967103	-1.6450732365768	0.0999547090223067	0.252202641245635	Mfsd11
LOC114700738	16.4535271694057	1.46318608251905	0.889674948920207	1.64462996771452	0.100046142964045	0.252387480933097	LOC114700738
Rnf121	451.253811910762	0.348814268589962	0.212168196683946	1.64404596938517	0.100166707251471	0.252642292614501	Rnf121
LOC119086135	34.4724688725213	-0.587639164776716	0.357472928832985	-1.6438703951517	0.100202976539857	0.252642292614501	LOC119086135
Ankrd27	308.109309484838	0.472897779670683	0.287678612858672	1.64384058644987	0.100209135319013	0.252642292614501	Ankrd27
Tk2	301.000526232741	-0.316569060203606	0.192585050748817	-1.6437883364919	0.100219931416685	0.252642292614501	Tk2
Appbp2	575.896867602042	0.291123405985768	0.177129374415877	1.64356367737317	0.100266361958366	0.252713457213997	Appbp2
Trappc11	759.655351923931	-0.322195900457472	0.196101465986362	-1.6430060776796	0.100381675790312	0.252953613258456	Trappc11
Ankrd34a	4.75177339532303	-2.08813644202234	1.27098569208049	-1.64292678905318	0.10039808157489	0.252953613258456	Ankrd34a
Mrpl34	102.037329726424	-0.651031992268886	0.396388928189187	-1.64240710567517	0.100505663328171	0.253178725564522	Mrpl34
Nfs1	545.752705600923	-0.248454791808966	0.151340651101649	-1.64169236751921	0.100653774221865	0.253505832590349	Nfs1
Tmem161a	175.145830175891	-0.376755964141524	0.229525034898598	-1.64145913019018	0.100702144217485	0.253581659858501	Tmem161a
Chchd2	3210.8301406768	0.492294434574297	0.299930924795396	1.64135937269598	0.100722838111165	0.253587780085862	Chchd2
Pax5	8.17430796454998	1.97432311593353	1.20302120595697	1.64113741815799	0.100768892961289	0.253657737267495	Pax5
Prkn	11.9022309215599	-1.24098517579536	0.756281691797403	-1.64090336875139	0.100817475632979	0.253734031024817	Prkn
Sclt1	49.0723130099573	-0.79230000973841	0.483040937311661	-1.64023367076901	0.100956590918713	0.254038105274797	Sclt1
Vps13c	454.970528330807	-1.00684320252169	0.613945358211773	-1.63995572090374	0.101014373889189	0.25411639881851	Vps13c
LOC114684909	18.3430522728447	-1.21050932562987	0.738156875325512	-1.63990794652704	0.101024308352767	0.25411639881851	LOC114684909
LOC114688148	43.5249628086088	0.825120848278235	0.503190875270962	1.63977704848864	0.101051531990426	0.254138837472753	LOC114688148
Prss53	2.34255515928934	-2.68367591538821	1.63684643543715	-1.63954043414677	0.101100756901774	0.254216589927767	Prss53
Dhx8	782.709744876192	0.292241905762778	0.178267173179735	1.63934784262344	0.101140837468442	0.254271325049669	Dhx8
Slc10a3	76.9847193065337	-0.559550453738845	0.341422528708346	-1.63887970678359	0.101238314832686	0.254470311631399	Slc10a3
Tmem212	4.89709656776526	1.60664142731488	0.980552845284596	1.63850570118795	0.101316245731939	0.254620103527235	Tmem212
Abcc1	2154.44310390994	-0.526153357355988	0.321221453410127	-1.63797701482973	0.101426488691544	0.254850140660007	Abcc1
Ddhd2	227.671878295933	-0.376916853209547	0.230123319542391	-1.63789073597174	0.101444488831679	0.254850140660007	Ddhd2
Hdac8	79.0841367209254	-0.451318367306965	0.275599854504811	-1.63758565155224	0.101508158226036	0.254944268880629	Hdac8
Znf593	45.5034542566159	0.566591734034981	0.346002770481491	1.63753525223663	0.101518679340367	0.254944268880629	Znf593
Dazap1	1119.67895846618	0.377967650938952	0.230831509443326	1.63741792379411	0.101543175615317	0.254959673312599	Dazap1
Trim8	770.524310171275	-0.487166388069265	0.297549359280174	-1.63726243352636	0.101575646712026	0.254995092134601	Trim8
Tmem128	269.812078572669	0.326363131414121	0.199369781906652	1.63697390995256	0.10163592111345	0.255100282838078	Tmem128
Crim1	171.317756647051	0.601121657487754	0.367297030975378	1.63660908418301	0.101712176293643	0.255245539099445	Crim1
LOC114700697	4.48038301510173	-2.81004466895907	1.7176432926126	-1.63598849717212	0.101841994833742	0.255525135212595	LOC114700697
Nudcd2	132.408463892053	0.455855235346943	0.278669360218563	1.63582833430059	0.101875520178789	0.255563070945346	Nudcd2
LOC114696415	240.445482387294	-0.472701650491685	0.289023356867375	-1.63551366787493	0.101941411843785	0.255675539061	LOC114696415
Bphl	43.2786800565851	-0.62047950648574	0.379396443161717	-1.63543838554454	0.101957181114927	0.255675539061	Bphl
LOC114687932	26.8176328122319	0.744892745585527	0.455620815642946	1.63489621196165	0.102070806715063	0.255914256272779	LOC114687932
Kcnj12	3.14886930750332	3.07872951487977	1.88352389122105	1.63455824968798	0.102141685868923	0.256045731772882	Kcnj12
LOC114706825	728.031438655141	-0.351728885515377	0.215208445916354	-1.63436376308431	0.10218249233472	0.256101788098843	LOC114706825
Mpg	123.985438081146	0.484880322012	0.296726578975216	1.63409804300847	0.102238265717152	0.256195329269563	Mpg
Zc3hc1	281.873063104496	0.403820198607244	0.247166395346887	1.63379895572171	0.102301071695404	0.256306456241552	Zc3hc1
Patl1	416.546478056283	-0.443041638380685	0.271282386232906	-1.63313823847125	0.102439925947496	0.256608041093448	Patl1
Zhx3	30.6781458033218	-1.22359006689953	0.749275749610997	-1.63303038638951	0.102462606030468	0.256618557852282	Zhx3
Shmt1	63.4667776094246	-0.979655496271771	0.599995957953919	-1.63277016000666	0.102517345168471	0.256709348541789	Shmt1
Ptpn11	1369.74780947173	0.365448912867128	0.223881073009958	1.63233500694752	0.10260893245978	0.256892359755508	Ptpn11
Rab10	2785.36122520881	0.258001030754369	0.158128242908255	1.63159361040937	0.102765125168067	0.257237022346965	Rab10
Rfc2	164.592109788263	-0.551230790960496	0.337901656189973	-1.63133497827719	0.102819656612268	0.257305527086872	Rfc2
Dr1	774.10264881368	0.435413396654515	0.26691386489113	1.63128804429891	0.102829554901336	0.257305527086872	Dr1
Peg10	16.0159038810131	-1.78938471225419	1.09724829198986	-1.63079288919115	0.102934028377726	0.257520537662112	Peg10
Fxyd7	10.0806775930796	1.69124986548556	1.03716770625142	1.63064261959925	0.102965750662129	0.2575427202804	Fxyd7
Tcea1	914.86544116284	0.265477363630678	0.1628120973573	1.63057517186867	0.102979991573409	0.2575427202804	Tcea1
Yaf2	324.585968016203	-0.407305664623138	0.249866334704582	-1.63009420658728	0.103081587978477	0.257708413749092	Yaf2
Azi2	478.320943895743	0.376394077290166	0.230911820305177	1.63003382326949	0.103094348640668	0.257708413749092	Azi2
Rnf122	87.9286188536065	0.949553729289269	0.582562925629464	1.62995907826312	0.103110146063876	0.257708413749092	Rnf122
Gale	1021.28104109813	0.424947546592841	0.260718386126178	1.62991016056375	0.10312048590493	0.257708413749092	Gale
Etfdh	559.092736423621	-0.521935973201263	0.320277612140871	-1.62963614506934	0.103178420403737	0.257771370832771	Etfdh
Asap3	6.72382723231673	-1.34368966346944	0.824585012483465	-1.62953442413724	0.103199933624213	0.257771370832771	Asap3
Os9	3303.64989577673	-0.302451260341023	0.185606709553842	-1.62952762358672	0.10320137201724	0.257771370832771	Os9
Lonrf3	112.460934025459	-1.10349105153729	0.677593449322062	-1.62854445042428	0.103409492003578	0.25824474756649	Lonrf3
Ctso	26.7034950374657	-0.94693750435481	0.581544266264332	-1.6283154340729	0.103458018502437	0.258319472560033	Ctso
Mnd1	11.6264997392398	-1.16496322523206	0.715570495241377	-1.62802020622593	0.103520601325525	0.258429260950182	Mnd1
LOC114706423	361.542741045405	0.598983170000072	0.367944027196731	1.62791926414343	0.103542006074893	0.258436231233129	LOC114706423
Csrnp2	80.6438058283307	-0.454018995047323	0.279031369715146	-1.62712527810337	0.103710493344975	0.258810244445539	Csrnp2
Angptl6	11.4988673937568	-1.65040725468046	1.01450815355746	-1.62680531338577	0.103778452804901	0.258933300484466	Angptl6
Ilf3	887.421372691621	0.287772140570013	0.176906233296762	1.62669305206036	0.103802305127889	0.258946282195606	Ilf3
LOC114702884	239.98432424912	0.431652897799091	0.265395779129717	1.62644974691972	0.103854015468378	0.259028741652313	LOC114702884
Lrrc8a	605.786962326728	0.55460409800196	0.341043603316675	1.62619703934744	0.103907745803488	0.259116208778994	Lrrc8a
Znf318	286.842792392482	-0.470907792921362	0.289612465180882	-1.62599283365531	0.103951179869293	0.25916967173572	Znf318
Mien1	545.959590455238	0.428855370034268	0.263761545931098	1.62592074792546	0.103966515777311	0.25916967173572	Mien1
Map4k1	938.683040937849	-0.651270558251514	0.400586207077081	-1.62579376609988	0.103993534949874	0.259190492331539	Map4k1
Dync1li1	728.74859952615	0.424900418847342	0.261442461860708	1.62521579632968	0.104116585757468	0.259409805135685	Dync1li1
Rcc1	510.927297174809	0.376435595499369	0.231630360708166	1.62515653970615	0.104129208134208	0.259409805135685	Rcc1
Dstyk	106.006652285302	-0.903339542188166	0.555861147301491	-1.62511725558363	0.104137576796997	0.259409805135685	Dstyk
Kyat1	51.7427306140338	-0.718414186457874	0.442214588751477	-1.62458273592059	0.104251498162038	0.259647004839444	Kyat1
LOC114710063	135.830992926774	0.54711808203662	0.336796051016435	1.62447891056158	0.104273637780578	0.259655570405904	LOC114710063
Zc3h14	762.690877835418	0.252308119774918	0.155328309964974	1.62435373069991	0.10430033597807	0.259675482348126	Zc3h14
Cmtm7	2703.28993654277	0.381791921511522	0.235073888428375	1.62413581561123	0.104346825576342	0.259701464494254	Cmtm7
Khdrbs1	1251.5298868755	0.199284999764342	0.12270265598694	1.62412947104872	0.104348179359989	0.259701464494254	Khdrbs1
B4galt6	51.3538603553461	-0.618331962456966	0.380810515953577	-1.62372606992908	0.104434284521509	0.259858584880145	B4galt6
Stil	21.1829133264038	-1.4557963038879	0.896614910532252	-1.6236583697049	0.104448740526906	0.259858584880145	Stil
Prelid1	6223.81883903695	0.282263831666788	0.173940062939293	1.62276491624187	0.104639668247863	0.260286956936865	Prelid1
Wdr7	312.753385023728	-0.567474073889583	0.349759566776412	-1.6224690552992	0.10470295368665	0.260397727375807	Wdr7
Pias3	112.220291354806	-0.422429993624402	0.260379304327473	-1.62236393831486	0.104725445803151	0.26040702273939	Pias3
Tlcd1	5.98123280054719	-1.46460486312032	0.902876572200234	-1.62215402217293	0.10477037350974	0.260472092423052	Tlcd1
Kiaa0753	110.956900919934	-0.518102395190721	0.319410786211677	-1.62205666670057	0.104791215395853	0.26047726920362	Kiaa0753
Gpn1	404.208703931234	0.321281590392349	0.198148759806814	1.62141610528162	0.104928429050133	0.260771655156809	Gpn1
LOC114683592	6.60830819963399	1.87976228820503	1.15996360409816	1.62053557677484	0.105117278410926	0.26119423957332	LOC114683592
LOC114684918	7.16910276231521	-1.56921076012994	0.968458694782393	-1.6203176951006	0.105164049700596	0.261263701931073	LOC114684918
LOC114694361	54.540653783893	0.711099760911513	0.438909564875016	1.6201509782864	0.105199848904149	0.261305885873723	LOC114694361
Lss	912.601338331098	0.425802297251402	0.262915396804256	1.61954112397768	0.105330885697405	0.261584573047481	Lss
LOC114708043	14.0198159138069	-2.110885394359	1.30366366216225	-1.61919477824356	0.105405361172857	0.26172271814827	LOC114708043
Cercam	70.7914142461295	-0.731482250269164	0.451872260293168	-1.61878104620671	0.105494381633595	0.261896922757459	Cercam
Mybpc3	87.3565682590204	0.675825144287964	0.417752178488742	1.61776569719594	0.105713101562835	0.262383859147956	Mybpc3
Ube2v2	376.778114306009	0.383729044543181	0.237207270574797	1.61769512213236	0.105728317748132	0.262383859147956	Ube2v2
Fam160b1	252.321195088485	-0.365360669159342	0.225917474283859	-1.61723067380028	0.105828497477594	0.262585541007217	Fam160b1
Ccr10	5.65909267270632	-1.74194639657955	1.0772200524743	-1.6170757242946	0.105861936237667	0.262621580250134	Ccr10
Dmac2l	89.5560218245041	0.560720385206321	0.346817507889003	1.61675916714613	0.105930276660245	0.262744174960255	Dmac2l
LOC114686402	449.653758165978	0.274607583165205	0.169863734619285	1.6166345558143	0.105957188163496	0.262763986006455	LOC114686402
Coq8a	10.7295974128007	-1.44159826436527	0.892020750234104	-1.61610395720833	0.106071838815249	0.263001336062453	Coq8a
Sox13	10.2971883856487	1.68857149910307	1.04497057256241	1.61590339808562	0.106115200828478	0.263061875290737	Sox13
Atxn7l1	237.828091951062	-0.323464091893063	0.200233854629382	-1.61543157869967	0.106217266271033	0.263267893997374	Atxn7l1
Porcn	25.5432569261126	-0.961579695825439	0.595281375420945	-1.61533643673208	0.106237857106027	0.263271933949167	Porcn
Map3k14	207.04999932949	-0.64123917448637	0.396998457209106	-1.61521830335128	0.106263428197882	0.263288312014202	Map3k14
LOC114693030	169.758509893664	0.421741528597951	0.26121456706543	1.61454061822024	0.106410213885152	0.2635653240323	LOC114693030
Helz	291.10185706466	-0.292927946053373	0.181446263764885	-1.61440605044888	0.106439380202366	0.2635653240323	Helz
Itfg1	574.280355207269	-0.322145349986017	0.199548140597496	-1.61437410051246	0.106446305985822	0.2635653240323	Itfg1
Mthfd2	1474.03075914563	0.449105181350096	0.278195375298856	1.61435171547204	0.106451158600874	0.2635653240323	Mthfd2
LOC114703317	8.50667784304263	1.28183533439184	0.794086040730397	1.61422726083034	0.106478140998091	0.263576409356268	LOC114703317
Tmem176b	355.714252253747	-0.877910954397581	0.543882360368974	-1.61415596159802	0.106493601475597	0.263576409356268	Tmem176b
Slc4a3	12.711443559029	1.04871125153992	0.649987172492267	1.61343376596005	0.10665030220748	0.263917206585431	Slc4a3
Wapl	1168.47057944787	0.285186473347211	0.176843025921235	1.61265320959975	0.106819871388157	0.264289720995111	Wapl
Zbtb14	54.764181545117	-0.602845644368451	0.373846070645635	-1.61255043640644	0.106842213892348	0.264297904845047	Zbtb14
Rskr	2.87851175155927	-3.08807254074858	1.91723687405909	-1.61068910291228	0.107247501995146	0.265253217884325	Rskr
Pdcl3	453.27739513235	0.404178205549516	0.250950128075818	1.61059174844256	0.107268733496723	0.265258479893499	Pdcl3
Soga1	487.711481545934	-0.27200380883	0.168900377505956	-1.6104393184107	0.107301982812558	0.265293452876134	Soga1
Ccdc18	32.7338962565992	-0.969186332054384	0.601939329531804	-1.61010634212626	0.107374642783749	0.265425834974605	Ccdc18
Trim72	5.32186541383424	-2.64837394195514	1.64502196007651	-1.60993227216977	0.107412642733289	0.265464894238837	Trim72
R3hcc1	497.081283494235	-0.725939862117155	0.450933867235887	-1.60985881714094	0.107428681363199	0.265464894238837	R3hcc1
Sde2	179.909220646449	0.409340142544429	0.254339774961104	1.60942244525863	0.107524000633797	0.265653158149516	Sde2
LOC114689250	34.6795534348972	-1.93816453906566	1.20453236678448	-1.60905974178147	0.107603279044298	0.265769079616508	LOC114689250
Cntrob	49.0856721972205	-0.907196392675294	0.563817967013664	-1.60902356035296	0.107611189988104	0.265769079616508	Cntrob
Pkdcc	15.9648768482946	-1.079042221637	0.670675294593025	-1.60888917533749	0.107640576837699	0.265769079616508	Pkdcc
LOC114699994	5.30771603256911	-2.10722741548408	1.3097662709269	-1.60885759715956	0.10764748316624	0.265769079616508	LOC114699994
Rpl9	4544.57268042506	0.38140397452839	0.237143661132453	1.6083245603405	0.107764114333341	0.266009729336611	Rpl9
Cdh2	46.3384680206236	-1.79046928137531	1.11333201418854	-1.60820784685717	0.107789665184472	0.266025506769711	Cdh2
LOC114701455	28.1960708667872	0.88825815076775	0.552371715122072	1.60808044012798	0.107817562470703	0.266047068581074	LOC114701455
Dyrk3	40.6561811663258	0.764368756473364	0.475490567974342	1.60753715837032	0.10793658492602	0.26629344024481	Dyrk3
LOC119087724	32.8393258444789	-1.12326562920065	0.698855610781638	-1.60729285401935	0.107990141145753	0.266378239440181	LOC119087724
Man2a1	676.462635815101	-0.445300763347323	0.277139061342552	-1.60677733838796	0.108103221129651	0.266609809127035	Man2a1
LOC114691938	13.8311769680726	1.00492792122932	0.626128529785884	1.60498663361175	0.108496746261346	0.267522571527668	LOC114691938
LOC114686693	1010.09722310067	0.367601625318465	0.2290469855539	1.60491797973023	0.108511856164482	0.267522571527668	LOC114686693
Ccdc89	3.5641935651815	-3.16409289928436	1.97171191101275	-1.60474402046857	0.108550149984399	0.267569471424354	Ccdc89
Papolg	92.4979055153987	0.499845869205215	0.311533341402485	1.604469900252	0.108610514030258	0.267670746771411	Papolg
Fdx2	222.781514445988	0.639030645059217	0.398329735926469	1.60427552206944	0.108653334164053	0.267703383170611	Fdx2
Nexn	19.7640247052855	-1.55744899482828	0.970836089088965	-1.60423475428257	0.108662316712248	0.267703383170611	Nexn
Fbxo22	306.666742584364	0.365621658539169	0.227923737193474	1.60414032799405	0.108683124333559	0.267707145888144	Fbxo22
Gemin7	256.310180923137	0.436626500668975	0.272204220987513	1.60404015442877	0.108705201860956	0.267714034735611	Gemin7
Slc35f5	394.621771018993	0.304394745229924	0.189789468830369	1.60385477184716	0.108746068195825	0.267767185121304	Slc35f5
Rwdd4	420.54702831907	0.351606425398316	0.219300819649261	1.60330648084516	0.108867006366156	0.268017443864197	Rwdd4
Ddost	3043.90535055294	0.271131636092052	0.169145529158476	1.60294887746056	0.1089459413075	0.268124286621758	Ddost
Slc25a11	1713.82770791926	0.354773002420301	0.221328010757413	1.60292861805526	0.108950414585521	0.268124286621758	Slc25a11
Fam98c	121.191145637657	0.586868900672071	0.366141455267553	1.60284745753038	0.108968336291435	0.268124286621758	Fam98c
Foxj3	404.241806183594	0.338879512172937	0.211517290152068	1.60213622219396	0.10912548962892	0.268463398918772	Foxj3
Med22	57.4994022944419	-0.53414925215847	0.333456432383079	-1.6018561955489	0.10918741298855	0.268568154002837	Med22
Med16	402.462349057395	-0.361655250315991	0.225797728287276	-1.60167798435894	0.109226835974726	0.268617537638873	Med16
Ccdc9b	10.5801258999662	-1.37815841249562	0.860610937009331	-1.6013721801919	0.109294510666363	0.2687162960637	Ccdc9b
Rps3	10983.1047883819	0.305353619344897	0.190688499294566	1.60132163436454	0.109305699687993	0.2687162960637	Rps3
Kcnd1	23.2827263749446	-1.15269109273256	0.719949153687409	-1.60107291859259	0.109360769575397	0.268804086662133	Kcnd1
Hprt1	678.553272223244	0.336701269017428	0.210364390076554	1.60056209558518	0.109473943238873	0.269034637499425	Hprt1
Rabac1	3685.92726492298	-0.3830847895059	0.239472784246878	-1.59970073722853	0.109664988247655	0.269456443429249	Rabac1
Hlcs	117.07992940525	-0.542954185156808	0.339642955681504	-1.59860281532221	0.109908883787872	0.269940872097109	Hlcs
LOC114701834	1299.71586496424	-0.434786654984789	0.27198060105443	-1.59859436040358	0.109910763649709	0.269940872097109	LOC114701834
Phf10	423.986744290931	0.412740067733055	0.25819641696313	1.59855071804499	0.10992046747116	0.269940872097109	Phf10
LOC114702769	2.92185460915325	-2.22666125996991	1.39332789911171	-1.59808847679679	0.110023287773848	0.270145596947812	LOC114702769
Rbm22	418.969736483659	0.255567193223017	0.159964300444769	1.59765142917783	0.110120573922644	0.270335111770835	Rbm22
LOC119086459	3.18684802380408	-2.32508610913686	1.45540197457519	-1.59755596718599	0.110141832661196	0.270335111770835	LOC119086459
Rhoc	2828.12987988171	0.612716706057816	0.383552837284987	1.59747666161196	0.110159495940641	0.270335111770835	Rhoc
Coq4	80.9796366041929	-0.707965819948941	0.443201050143009	-1.5973920181834	0.11017835055896	0.270335111770835	Coq4
Pelp1	489.927262604726	-0.44616675571625	0.279365518078885	-1.59707167435841	0.110249731345759	0.27046245931729	Pelp1
Dnajc22	13.6380337683783	2.0629339286795	1.29182434199216	1.59691520094612	0.110284610897065	0.270500233581655	Dnajc22
Shisa8	5.33484055663342	2.0689249765982	1.29566007773163	1.59681154969315	0.110307720638956	0.270503010988067	Shisa8
Dnajc25	212.69631085257	0.526544034153916	0.329762866286797	1.59673537558343	0.11032470660608	0.270503010988067	Dnajc25
Zfc3h1	654.88023228901	-0.419249253940591	0.262593196925036	-1.59657317421013	0.11036088256647	0.270543936164448	Zfc3h1
Fgf14	22.4432855337071	1.2506317327552	0.783474354201877	1.59626377819248	0.110429913501978	0.270665374929384	Fgf14
Ddx49	627.601776184089	0.378654545428139	0.237249047182199	1.59602135361726	0.110484025922161	0.270715458262898	Ddx49
Pbk	78.0965062934503	-0.863148989115799	0.540840106590774	-1.59594116375119	0.110501929985825	0.270715458262898	Pbk
Zfand6	720.776554867202	-0.276691787236639	0.173375533757279	-1.59591022585689	0.110508838129932	0.270715458262898	Zfand6
Yipf5	820.404455140153	0.432201939441636	0.270842927605302	1.59576601561286	0.110541043437094	0.270746584604701	Yipf5
Rcc1l	166.766060506174	0.315848959555291	0.197947820857984	1.59561726007529	0.110574271574139	0.270780204727852	Rcc1l
Plxdc2	90.983744494898	-1.00631090130281	0.630827269415173	-1.59522416054674	0.110662117801445	0.270914101139652	Plxdc2
Mgst2	24.5559523645361	-1.05734994905947	0.662833055951062	-1.59519797566876	0.110667971311783	0.270914101139652	Mgst2
LOC114692876	3930.19203375854	0.537535987901992	0.337006863781844	1.59502979218239	0.110705573793903	0.270958380421001	LOC114692876
Znf653	115.526473103609	-0.531218326039742	0.333179313546043	-1.59439168172225	0.110848334366515	0.271259979323063	Znf653
LOC119087245	2.99762563139229	-2.29524837628933	1.43977000550643	-1.59417710294776	0.110896373415778	0.271329717159132	LOC119087245
Kat6a	592.95485364732	-0.32441843725015	0.203585264701377	-1.59352612148042	0.11104221315868	0.271638676833733	Kat6a
Smyd4	98.8097541285368	0.43868059847332	0.27534128350588	1.59322493484328	0.111109739380634	0.271755985784764	Smyd4
Pdha1	1470.94561624024	-0.439012226278581	0.275631197280717	-1.5927523103688	0.111215767404587	0.271948936658263	Pdha1
Ppp1cb	1872.2940164425	0.263457616662634	0.165415855235712	1.59269869437374	0.111227800596491	0.271948936658263	Ppp1cb
Cnot9	701.437245524763	0.311107893054557	0.195351528647076	1.5925541776364	0.111260240021247	0.27198035786884	Cnot9
LOC114682654	31.2515976744789	-3.88090630221285	2.4371904619498	-1.59236890296545	0.11130183923233	0.272034155560799	LOC114682654
Plch2	2.70846592796393	-2.85864793210848	1.79559199302392	-1.59203646664423	0.111376511015563	0.272168753159291	Plch2
Ints8	531.064623299582	0.298664813536161	0.187624484690635	1.59182216558045	0.111424668234018	0.27219972415789	Ints8
Ccdc71	472.837534748263	0.358306704296076	0.225102241051761	1.59175094224711	0.111440677007447	0.27219972415789	Ccdc71
Nos2	15.1848770227397	6.22804840871973	3.91278286790249	1.59171838023774	0.111447996531336	0.27219972415789	Nos2
LOC114687977	27.6443298234944	0.783286497744492	0.492174715791256	1.59148057105132	0.111501464503308	0.272282419034195	LOC114687977
Calm2	3991.87174278446	0.565001992459815	0.355125052266686	1.59099446477665	0.111610821476592	0.272405924532978	Calm2
Frs2	181.915848160603	0.412786818380634	0.259456486410534	1.59096742614285	0.111616906710633	0.272405924532978	Frs2
Hspe1	807.391487716938	0.395468728743199	0.248576867628365	1.59093133852843	0.111625028889035	0.272405924532978	Hspe1
LOC114681882	921.630875508592	-0.327546682252511	0.205886761596864	-1.59090696124437	0.111630515707068	0.272405924532978	LOC114681882
Mlycd	256.502900049803	-0.375972098031599	0.236358540455753	-1.59068547853883	0.111680376593258	0.272479709892354	Mlycd
Eogt	73.9569049945452	-0.895737372218639	0.563189260258984	-1.59047310633504	0.111728202994822	0.272548506427108	Eogt
LOC114688227	5.52183721522089	-2.12577011292934	1.33676421341725	-1.59023565382193	0.11178169663558	0.272600360315511	LOC114688227
Tnfrsf8	6.74384432442443	3.21823160357973	2.0238710742416	1.59013666657877	0.111804002589189	0.272600360315511	Tnfrsf8
Nckap5l	379.973542795155	0.354728638824855	0.223083309578833	1.59011733999536	0.111808358084036	0.272600360315511	Nckap5l
Utp11	715.788003893421	0.343096519087149	0.215915616087713	1.58903059122769	0.112053486387804	0.273055489742755	Utp11
LOC114688065	30.1647190072144	0.847540205764281	0.53338389478967	1.58898724547822	0.112063272288284	0.273055489742755	LOC114688065
Birc6	1158.26468091243	-0.494161988149932	0.310997015853729	-1.58896054611132	0.112069300373878	0.273055489742755	Birc6
Ncapg	153.75629359455	-0.674628101810123	0.424577164466042	-1.58894108838508	0.112073693629381	0.273055489742755	Ncapg
Ttc14	249.285563309301	-0.372080392948203	0.234207546023685	-1.58867807321022	0.112133091741261	0.273152276987265	Ttc14
Fam83d	40.551313286609	-1.11803149454968	0.703899757563216	-1.58833908171829	0.112209684605314	0.273290908743166	Fam83d
Nckap1l	6506.81859178158	0.376407332067867	0.237019759254935	1.58808418863935	0.112267303163779	0.273383287342875	Nckap1l
Dgat2	157.132103789556	0.815209147556534	0.513363147110347	1.58797754015893	0.112291417965505	0.273394062502374	Dgat2
Mlec	3463.51775112672	-0.719910389739458	0.45343042626898	-1.58769757835439	0.112354740912582	0.273484874902942	Mlec
LOC114694966	4.95382442650574	-3.18516129369447	2.00622580135608	-1.5876384859279	0.112368110286013	0.273484874902942	LOC114694966
Boc	6.06791655460161	-2.24291004235433	1.41310462054866	-1.58722150486174	0.112462485877891	0.273626277480316	Boc
Hexim1	848.304254476023	-0.413829138174702	0.260727786735981	-1.58720765191688	0.112465622296015	0.273626277480316	Hexim1
Aars1	3425.1473719383	0.331304338728071	0.208808614662408	1.5866411415243	0.112593943890866	0.273890488949663	Aars1
Actr10	511.570232020776	0.360717268801794	0.227365485990865	1.58650846776404	0.112624012809285	0.27390043780329	Actr10
Usp36	414.22746893825	0.250175483054025	0.157695254531545	1.58644902661912	0.112637486485905	0.27390043780329	Usp36
Ctbp1	2536.07544761919	0.370978996148441	0.233857520489999	1.58634623069266	0.112660790500741	0.27390913607123	Ctbp1
Sytl2	58.4975087238359	-1.51456831173817	0.95480965323171	-1.58625157025997	0.112682253546247	0.273913356178157	Sytl2
Ehd4	2807.93980743968	-0.439192747456472	0.27689543236685	-1.58613214996844	0.112709335171745	0.273915361214586	Ehd4
Pcif1	444.491284298989	-0.405673254724266	0.255778308489602	-1.58603462944066	0.112731454267252	0.273915361214586	Pcif1
LOC114701361	108.482489769147	1.12422556584436	0.708849172401036	1.58598699076752	0.112742260665564	0.273915361214586	LOC114701361
Slc24a5	12.3001094128589	-1.66638460050776	1.0510804062773	-1.58540164059354	0.112875108675688	0.274161192848206	Slc24a5
LOC114688544	787.100551212039	0.480067555118753	0.302814022891278	1.58535443813022	0.112885826872825	0.274161192848206	LOC114688544
LOC114700259	118.415647855465	-1.18078295402803	0.744841784372009	-1.58528022836899	0.112902679201011	0.274161192848206	LOC114700259
Smim29	196.938168907288	-0.478230373686597	0.301724935918501	-1.58498790373684	0.112969082622775	0.274253128079579	Smim29
Bloc1s4	169.26609668461	0.477187264512166	0.301075980494301	1.58493966781651	0.112980042680244	0.274253128079579	Bloc1s4
Ankrd17	1815.14116037457	-0.388948494153721	0.245430406561987	-1.58476082732433	0.113020685728192	0.274303831731506	Ankrd17
Elp2	945.988053056359	0.379139490255778	0.239271073769863	1.58456049150531	0.113066227456014	0.274366404793212	Elp2
Arpc2	11248.9439742137	0.247520728830311	0.156227578780841	1.58436001352577	0.1131118159754	0.27442906951222	Arpc2
Paqr3	44.6594937640789	-0.767144379321261	0.484373494935069	-1.58378686559656	0.113242229216513	0.274697476008261	Paqr3
Nrbf2	254.273350830137	0.429446568560176	0.271202433489443	1.5834908375809	0.113309633376983	0.27476406612714	Nrbf2
LOC119087306	21.9374665807564	-1.08358926065392	0.684313677726052	-1.5834686576113	0.113314684922317	0.27476406612714	LOC119087306
Ndufc2	938.743383373151	0.285309089215117	0.180186989523433	1.58340560530877	0.11332904621607	0.27476406612714	Ndufc2
Akap9	703.134240688154	-0.601701516122421	0.380126395212307	-1.58289854032988	0.113444591506673	0.27496697621546	Akap9
LOC119086922	262.998624083659	0.581142030140824	0.367145778463124	1.58286453019694	0.11345234474169	0.27496697621546	LOC119086922
Taf7	162.713680096804	0.397059060872219	0.250887857319082	1.58261569577373	0.113509083822368	0.27505647973361	Taf7
Lysmd3	120.390616877142	0.684834594436307	0.432822588969597	1.58225243295796	0.113591954927812	0.275209264381901	Lysmd3
Slc25a42	58.1274644857349	0.465773232157222	0.294496580444654	1.58159130898553	0.113742899341369	0.275506316481531	Slc25a42
Cfap61	3.62533986698029	-2.28158645236166	1.442634451364	-1.58154163738738	0.113754246480995	0.275506316481531	Cfap61
LOC114704621	393.315736808939	0.484987812771989	0.306886670000569	1.58034825289443	0.114027135158562	0.276119074237292	LOC114704621
Dnajb4	149.734777643399	-0.480070427144948	0.303993562441539	-1.57921247834737	0.114287328725811	0.276700882189692	Dnajb4
LOC119086619	2.02725908957269	-2.76200096434442	1.74919067192036	-1.5790165181433	0.114332268307056	0.276761427029893	LOC119086619
Nfkbil1	203.016765701509	0.501293422082798	0.317514963905019	1.57880251033697	0.114381362635392	0.276832006308596	Nfkbil1
Cacna1s	44.3626052050208	-1.66208459998635	1.05320112826595	-1.57812649016327	0.114536553618081	0.277159297139605	Cacna1s
Grsf1	555.781137973623	-0.306223716707825	0.194066530109072	-1.57793163270203	0.114581316940748	0.277219304011551	Grsf1
Ubb	10366.632194827	0.475728955909465	0.301597348571551	1.57736451650735	0.114711675154998	0.277486343123197	Ubb
C1ql3	4.61836367493801	2.66395285980843	1.68912502634943	1.57711999896527	0.114767916329687	0.27757403209157	C1ql3
Zc3h12c	271.174463387415	0.750016265927027	0.47562984930676	1.57689065776715	0.114820686527214	0.277653297183973	Zc3h12c
Slc35c1	265.547634951606	-0.350004977985779	0.221987455572223	-1.57668809295355	0.114867311494918	0.277706533396382	Slc35c1
LOC114706363	703.085253059203	0.323890282948054	0.205450445895243	1.57648858602722	0.114913247177248	0.277706533396382	LOC114706363
Rnf43	2.41408729819221	-2.20554981016212	1.39904273603416	-1.57647064907692	0.114917377797191	0.277706533396382	Rnf43
LOC114681424	871.225290819088	-0.232300304586687	0.147356826841034	-1.57644752242995	0.11492270370152	0.277706533396382	LOC114681424
LOC119088824	2.33494255149258	-2.81118821447301	1.78383535030407	-1.57592359294474	0.115043413018128	0.277949850314374	LOC119088824
LOC119086987	38.3374128805519	-0.824416183949578	0.523300670693572	-1.57541587488683	0.115160482473869	0.278184290039957	LOC119086987
Nat14	16.3226033859155	-1.14439537881796	0.726955686490435	-1.57422990160903	0.115434308843313	0.278797247919534	Nat14
Lin7c	501.864046005073	0.429741023959051	0.273082428271953	1.57366779942021	0.11556426989963	0.279049854986561	Lin7c
Wrap73	122.118298654243	0.429287077249729	0.272805073452027	1.57360371571396	0.115579093700231	0.279049854986561	Wrap73
Dtd1	55.8805642097813	-0.740355103663766	0.470548251164272	-1.57338828022825	0.115628939055447	0.279121665296398	Dtd1
LOC114708034	52.5332860196431	0.786823118944462	0.500142173156799	1.57319890457985	0.115672768896402	0.279178932057456	LOC114708034
Pno1	606.610228546301	0.567540032170267	0.360841557452832	1.57282336374034	0.115759724168059	0.279340245059698	Pno1
Scara5	4.00407661763585	2.72840888323731	1.73491153190664	1.57265015135315	0.115799848250275	0.279388513111219	Scara5
Syce2	23.591356724705	-1.10992833386839	0.705839810612208	-1.57249324447383	0.115836204651214	0.279427675743938	Syce2
Timm8b	270.779790812296	0.425642549986978	0.270720910275838	1.5722559057344	0.115891214715175	0.279511814542332	Timm8b
Stx16	358.155589973414	-0.390453987007751	0.248425267856613	-1.57171607532739	0.116016412368759	0.27976517640504	Stx16
Tsen34	754.796853016341	0.356837634918684	0.22709963714814	1.57128227680045	0.116117096080003	0.279959346947533	Tsen34
Gli1	2.76409411929419	-2.68388781210523	1.70843206194383	-1.57096549045769	0.116190664883743	0.280088087137287	Gli1
Cog6	221.260067940615	0.436586833574175	0.277928389161585	1.57086087855655	0.116214967447622	0.280098042529115	Cog6
Ubiad1	339.547438088416	0.375124934466681	0.238916038917284	1.57011197811025	0.11638906241329	0.280468957238552	Ubiad1
Vps4a	606.854339415773	0.26451920010732	0.168574300512783	1.56915496195259	0.116611835646594	0.280957025499386	Vps4a
LOC114681603	5.52486392175719	-1.44972786591647	0.92437440521735	-1.56833406218727	0.116803190586913	0.281369240336447	LOC114681603
Kiaa1143	145.579145766034	0.424529690763186	0.270712245718124	1.5681953715726	0.116835544248335	0.281398357656224	Kiaa1143
Nrgn	4.652167594933	-2.22252314527683	1.41766955857094	-1.56773003401245	0.116944149332278	0.281611084543649	Nrgn
Fgfrl1	10.2453336278699	-1.15497448647921	0.736774941774324	-1.56760826270471	0.116972582607662	0.281630710856145	Fgfrl1
LOC114682110	43.0328468506088	-0.906127983062556	0.57812163566408	-1.56736563235814	0.117029252329583	0.28171830246121	LOC114682110
Kifc2	24.4569782656392	-1.41735645289801	0.904427524135582	-1.56713104707054	0.117084063509876	0.281801390506956	Kifc2
Ppp1r9a	64.960669512528	-1.17127821268843	0.748141975333575	-1.56558280554462	0.117446317953806	0.282624285058683	Ppp1r9a
Prr5l	19.5396442327481	-0.907544712394292	0.579754626794143	-1.56539451424946	0.117490433907703	0.282681454654039	Prr5l
Rab3a	19.9150362677945	-0.844397446218803	0.539937006812994	-1.5638814075792	0.1178454215665	0.283486430778041	Rab3a
Col1a1	3359.25509283637	-1.31645414620787	0.842116434578225	-1.56326856020476	0.117989439989433	0.283781820223482	Col1a1
Cby1	177.5403493884	-0.418769275754671	0.267894894183446	-1.56318498354026	0.118009091103377	0.283781820223482	Cby1
Ears2	89.2728349799111	0.442484569979241	0.283098171776968	1.56300751503207	0.118050827220897	0.283833027872235	Ears2
LOC114702428	277.682992037763	0.638047682968482	0.408293189515063	1.5627193873263	0.118118612250855	0.283944323282522	LOC114702428
Nek2	153.659981757299	-0.561945287239063	0.359613468485316	-1.56263693238733	0.118138016247975	0.283944323282522	Nek2
LOC119088184	31.4522704244817	-1.77819395072372	1.13801565882574	-1.56253908892479	0.118161044847085	0.283950520543747	LOC119088184
Psmg1	750.110451269802	0.528113756586719	0.338055289532321	1.56221119130344	0.118238245046814	0.284086871859319	Psmg1
Ube2d4	544.074511362728	-0.441662744286825	0.282778036449431	-1.56187075146413	0.118318440039915	0.284203857054025	Ube2d4
Cplane1	258.54379151103	-0.320693184169619	0.205331588803318	-1.56183072482239	0.118327871633368	0.284203857054025	Cplane1
Dcaf5	729.939798421854	-0.212407689966647	0.136047653423104	-1.56127419049313	0.118459070532212	0.284469767267342	Dcaf5
Tmem97	437.187908992941	-0.309164389308578	0.198034880832091	-1.56116128638324	0.118485700764117	0.284484515841218	Tmem97
Csgalnact2	384.185235436698	-0.363798032856941	0.233048113188364	-1.56104260137432	0.118513699574091	0.284501414156418	Csgalnact2
LOC114680849	9.1223247566354	-1.20754311727549	0.773591157420262	-1.56095775616458	0.118533718465602	0.284501414156418	LOC114680849
LOC119088722	3.88052074482087	2.35054816696238	1.50623396644915	1.56054651489744	0.11863078679042	0.284685183993256	LOC119088722
Pik3r4	191.779330195632	-0.513584717122112	0.329172662198303	-1.56022895003569	0.118705786617056	0.284815940414347	Pik3r4
LOC119089059	2.00631715307237	4.24530320716359	2.72137081751548	1.55998704029589	0.118762943787708	0.284903848391903	LOC119089059
Fuom	149.430964808097	-0.449772714872096	0.288417430891685	-1.55945052794333	0.118889785114241	0.285157176816438	Fuom
Pkib	17.4273891229087	-0.99336382202594	0.637032605650448	-1.55936103303795	0.118910953676192	0.285157176816438	Pkib
LOC114690624	124.529760568333	-1.23251385897179	0.790437873310464	-1.55927986321031	0.118930155631544	0.285157176816438	LOC114690624
Bnip5	8.53955595007728	1.61580816932246	1.0363570494272	1.5591230553365	0.118967257798477	0.285196887868068	Bnip5
LOC119088678	30.6054500498868	-0.681533908008073	0.437327923882884	-1.55840473655779	0.119137334528525	0.285520482878856	LOC119088678
LOC114706393	40.3312484823166	-1.4531366812752	0.932466642705036	-1.55837926497803	0.119143368944911	0.285520482878856	LOC114706393
Trim62	39.8505850685408	-0.685914391038261	0.440206991166405	-1.55816332953007	0.119194535364178	0.285593809064989	Trim62
Crls1	212.674855949263	0.315491913461197	0.202523428943725	1.55780452220599	0.119279593692872	0.285748302005784	Crls1
LOC114683792	7.24510883910219	-1.26392548057427	0.811661457019077	-1.55720771221069	0.119421177923984	0.286038132736676	LOC114683792
Dnajc30	196.934005940767	0.434933233136445	0.279383063600049	1.55676306048055	0.11952675045973	0.286241622996439	Dnajc30
Ppp1r15b	385.620991629457	0.848419471650858	0.54508960725544	1.55647706424399	0.119594692452578	0.2862717498131	Ppp1r15b
Rabepk	60.1561970012149	-0.59754937673943	0.383913810714443	-1.55646751969517	0.119596960401438	0.2862717498131	Rabepk
Tatdn1	121.803960560046	0.356944212938283	0.229332307509524	1.55644975108211	0.11960118261907	0.2862717498131	Tatdn1
Det1	89.3920205211517	-0.402110485754024	0.258416480889418	-1.5560558845552	0.119694804050709	0.286446458849379	Det1
Srp72	1336.22758483494	0.292953360087553	0.1882859680891	1.55589586978103	0.119732855696367	0.286488144295031	Srp72
LOC119086525	9.83782743801767	-1.11249253785248	0.715235420100396	-1.55542148303607	0.119845720944032	0.286673689362424	LOC119086525
Kdm3a	452.643639424363	-0.375050691067107	0.241128688358027	-1.55539638862976	0.119851693680149	0.286673689362424	Kdm3a
Kctd3	117.50896968651	-0.570762133367455	0.367007896723289	-1.55517670999267	0.11990398949066	0.286746895130514	Kctd3
Snta1	5.67004555387314	-1.50663776715498	0.968888338616788	-1.55501692724045	0.119942037953506	0.286746895130514	Snta1
LOC114706538	2.91522406276039	-2.84823438571393	1.83165300605378	-1.55500762224082	0.11994425400922	0.286746895130514	LOC114706538
Chac1	25.7895575537762	1.033829845052	0.664921955231457	1.55481381975442	0.119990416819588	0.286807873565155	Chac1
Atg4a	126.510014416135	-0.618232812558902	0.397732576125106	-1.55439320204045	0.120090653781108	0.286969051029107	Atg4a
Ibtk	521.751090019296	0.355876218856603	0.228953915811552	1.55435742426663	0.120099182969402	0.286969051029107	Ibtk
Sgo1	22.0090278697593	-1.20324490537956	0.774226888593495	-1.55412440862839	0.120154743985476	0.287034853420709	Sgo1
Dkc1	1064.11199164275	0.355816182061533	0.228957842577362	1.55406854841108	0.120168066469902	0.287034853420709	Dkc1
LOC114694405	252.820700749816	0.372589055152164	0.239771351817603	1.55393483136216	0.120199962259531	0.287061657374197	LOC114694405
Fktn	74.8823579905758	0.680750520499506	0.438251794654021	1.55333196304861	0.120343847938711	0.287355860469304	Fktn
Clcn5	248.483975924403	0.457114873174744	0.294356427023546	1.55292981980033	0.120439901814297	0.287535769719999	Clcn5
Ing3	138.586370854053	-0.363516331650228	0.234115276605459	-1.55272367066777	0.120489164802408	0.287603501775206	Ing3
Mmp13	78.421445655997	1.32690704460566	0.854614693970077	1.5526377605814	0.120509699195402	0.287603501775206	Mmp13
LOC114685709	9.07673840065608	-1.88948678045594	1.2170997743593	-1.55245019369968	0.120554541308988	0.287661076830262	LOC114685709
Mb21d2	159.820496889339	0.649687075888067	0.418662201183363	1.551816892119	0.120706042902458	0.287973093762996	Mb21d2
LOC114697631	28.2288629696949	-0.964461262939237	0.621592724101532	-1.5515967699482	0.120758736518977	0.288002145110257	LOC114697631
Elavl4	6.7744011413251	1.61511337716016	1.04101849998816	1.55147423141714	0.12078807802094	0.288002145110257	Elavl4
Top2a	354.187787194953	-0.861596093013079	0.55534911530166	-1.55144947434565	0.120794006708533	0.288002145110257	Top2a
E2f4	585.005512348026	0.404717863570666	0.260869395122919	1.55141948859109	0.120801187837388	0.288002145110257	E2f4
LOC114691770	31.8963232343908	0.865657311005339	0.55810212134351	1.55107332135104	0.120884113780758	0.288150372505721	LOC114691770
LOC119087068	84.1393437633721	0.724136220451365	0.466903073908852	1.55093478907515	0.120917312297425	0.288180034543382	LOC119087068
Htatip2	432.248560739257	-0.285191181866832	0.183952947809432	-1.55034852805011	0.121057885591174	0.288457906057298	Htatip2
LOC114685545	15.458187741189	-1.21853589072978	0.786012583049264	-1.55027529712384	0.121075453835213	0.288457906057298	LOC114685545
Cmya5	3.31764795738562	-2.42109477613003	1.56213936722949	-1.54985837174306	0.121175513066623	0.288600785521816	Cmya5
Scn2b	32.9218030272822	1.4500611319913	0.935612527554245	1.54985219766334	0.121176995289319	0.288600785521816	Scn2b
LOC114681874	390.534368605682	0.534035191065506	0.344593218126947	1.54975537234389	0.12120024217762	0.28860664768243	LOC114681874
Tmem51	3.87901092684468	2.7064058970881	1.74654678858847	1.54957537626311	0.121243466888391	0.288616164886849	Tmem51
LOC114690598	170.820343326674	0.80890917365535	0.522023182334209	1.54956561514824	0.121245811291681	0.288616164886849	LOC114690598
Stim2	276.709407458692	0.310465017583868	0.200487372817344	1.5485514784351	0.121489577722789	0.289146860932623	Stim2
Trmt2b	99.3179306864289	-0.544944416721441	0.352066636611189	-1.54784452729402	0.121659733049178	0.289502209663726	Trmt2b
Rbm17	885.713795776017	0.37918156440739	0.245019307314152	1.54755789886069	0.121728774416354	0.289616866478937	Rbm17
Diaph3	102.611423546499	-0.738318149488051	0.477243098968856	-1.54704835142358	0.121851586834484	0.289859394071751	Diaph3
Ptpn12	1487.3138156608	0.457393603966126	0.295702841804615	1.54680151592303	0.121911114573198	0.289951323372533	Ptpn12
Nedd1	271.262341450049	0.360312949508209	0.232955039120262	1.54670596896682	0.121934163123934	0.289956474563421	Nedd1
Sh2d3c	492.243032523218	-0.391119888598353	0.252902076817169	-1.54652699384951	0.121977346005889	0.289979517335133	Sh2d3c
Strn4	781.516795599833	0.279820296145472	0.180947528738048	1.54641678776701	0.122003942331831	0.289979517335133	Strn4
Reps1	328.173957390611	0.309035691962772	0.199841218345101	1.54640616446355	0.122006506321343	0.289979517335133	Reps1
Ift43	377.233698904216	0.564249046563772	0.364943280566633	1.54612806046925	0.122073643151921	0.290089429259699	Ift43
Pdhx	268.961757269932	0.423914481606324	0.274355822732145	1.54512660742832	0.122315642260584	0.290614766048632	Pdhx
LOC114680755	5.69208142015384	-1.85808578211426	1.20262128096121	-1.54502985397794	0.122339042383438	0.290620633617458	LOC114680755
Nsun2	1030.06773323647	0.309392863105353	0.200267081279511	1.54490124452124	0.122370152396133	0.290644811156398	Nsun2
Cd74	3001.67654289195	-0.954548713136268	0.61798729400261	-1.54460896267592	0.122440876966869	0.290734470355417	Cd74
Nrp2	3586.65918199822	0.427287661922738	0.276653020667084	1.54448941454691	0.122469813693144	0.290734470355417	Nrp2
Tmem199	500.276948561017	0.470210771061005	0.304444888858408	1.544485679573	0.122470717832829	0.290734470355417	Tmem199
Farp1	31.8534727210586	-1.29560079854938	0.839898086475651	-1.54256905618863	0.122935370769451	0.291787627886125	Farp1
Hdac4	291.421951737291	0.582073998465569	0.377406367391028	1.5423004187486	0.123000607251676	0.291892570789526	Hdac4
LOC114702888	25.3622527541078	-1.04410765891718	0.677097434077961	-1.54203458227397	0.123065190154545	0.29199592708405	LOC114702888
Slc17a9	1220.78471837049	0.373975754426086	0.242547665997553	1.54186498925065	0.123106405294544	0.292043813004398	Slc17a9
Ilf2	807.519513707488	0.264575054652943	0.171609149840919	1.54173046657596	0.123139105171051	0.292071485360445	Ilf2
Cant1	581.329296295008	0.411580575539263	0.266980653854631	1.54161198422776	0.123167911570157	0.29208991497039	Cant1
Dpf2	943.027883810673	0.423498530352095	0.274777949154838	1.54123914111264	0.123258594578546	0.292255052206816	Dpf2
Arhgap9	583.235453976004	0.390326209968841	0.253296206126327	1.5409871941555	0.123319902700608	0.292350494962941	Arhgap9
Itga11	41.0322595175071	-1.58649632310483	1.02969992229608	-1.54073656679237	0.123380913336665	0.292445200013587	Itga11
Racgap1	210.595269027412	-0.644889252270708	0.418613877213208	-1.54053481591164	0.123430043007954	0.292511716532761	Racgap1
Crb2	5.54526359406034	-1.88610713424743	1.22459138319757	-1.54019304735149	0.123513304146512	0.292654175432424	Crb2
LOC114685880	709.740726019563	0.573020602446628	0.372063502224084	1.54011505837386	0.123532309845836	0.292654175432424	LOC114685880
Rhbdl1	3.49923874553958	-2.42592708679858	1.57554224770654	-1.53974105761361	0.123623484530091	0.292771457255726	Rhbdl1
LOC119086497	2.54987896780189	-2.17297269631569	1.41130528721384	-1.53969004155403	0.123635925401547	0.292771457255726	LOC119086497
Slc16a9	8.01077632838646	-1.29718605036967	0.842518697892467	-1.53965253663158	0.123645072045198	0.292771457255726	Slc16a9
Spsb2	195.198690588863	-0.652805109716308	0.424077863997482	-1.53935200381075	0.123718384609333	0.292895101500527	Spsb2
LOC114682931	72.0351438893169	-0.911676728441725	0.592352181912924	-1.53907887280432	0.123785042146497	0.293002950938307	LOC114682931
Eif3l	1981.85377165147	0.377344966821222	0.245225369409942	1.53876806355388	0.123860929140581	0.293107947642219	Eif3l
LOC114685690	421.41125872434	-0.564362535892311	0.366773007444841	-1.53872429114671	0.123871619500507	0.293107947642219	LOC114685690
Itch	713.657525063862	-0.481952033492102	0.313367953899555	-1.53797485510144	0.124054762993229	0.293491290536886	Itch
Ppp1r8	447.501277055256	0.319158844410533	0.207541403330798	1.53780806763569	0.124095550422066	0.293498226251114	Ppp1r8
Ankrd54	91.4401944464534	-0.429226507453668	0.279119065884293	-1.53778999687395	0.124099970206719	0.293498226251114	Ankrd54
Ndc1	156.034941753664	-0.69132802865472	0.449591878502176	-1.53767908565852	0.124127099793858	0.293512394522772	Ndc1
Mtmr3	508.94676545388	0.368494259559071	0.239700750823204	1.53730957576709	0.124217517648629	0.293676184667328	Mtmr3
Rnf217	310.350142642125	-0.296726088502632	0.193052908271294	-1.53701952050185	0.124288529210193	0.29374443510542	Rnf217
Tpgs1	349.272668507666	-0.528624418632214	0.343928393283512	-1.53701883576809	0.12428869688472	0.29374443510542	Tpgs1
LOC114704615	170.771261323954	0.43716575100097	0.284630099287042	1.53590836702094	0.124560855765957	0.294337556553832	LOC114704615
Mrpl11	349.794578477569	0.422317555426401	0.275004527253081	1.53567492013595	0.124618129105797	0.29442278758448	Mrpl11
LOC114708114	296.950164500271	-1.52163380122163	0.990916832179959	-1.53558174793956	0.124640993498873	0.294426708868978	LOC114708114
Pnisr	1157.63685380218	-0.57492271356272	0.37446844465459	-1.535303499586	0.124709294928593	0.294537941841046	Pnisr
Znf771	113.139294392242	0.558827148492186	0.364030999893002	1.53510868210795	0.124757134009089	0.294600817298674	Znf771
Casp2	156.015925798368	-0.33576566890298	0.218770038867535	-1.53478817593613	0.124835868147965	0.294736614391173	Casp2
Zdhhc8	160.263597642644	-0.579324258615903	0.377503537934332	-1.53461941518725	0.12487734074114	0.294784406016784	Zdhhc8
Dld	1118.5166429806	0.300909530638965	0.196124576135469	1.53427753200659	0.124961390727418	0.294932672148597	Dld
Exoc3l2	4.03284948885737	-1.84835788270623	1.20498032373762	-1.53393200394591	0.125046381593429	0.295083108161925	Exoc3l2
Atp13a2	6361.88525991039	0.483438571399557	0.315242744375664	1.53354384843021	0.125141911438807	0.295258358594364	Atp13a2
Sla2	8.49808641668437	1.28952184602653	0.841097980407429	1.53314105617265	0.125241103705804	0.295407489425234	Sla2
Zranb2	916.770556963746	0.236757692354974	0.154429240143318	1.53311440330374	0.125247669445182	0.295407489425234	Zranb2
Tpp2	777.757557165185	0.270134515979691	0.17622410960748	1.53290328197082	0.125299687122011	0.295479985680897	Tpp2
Med6	376.018655283785	0.343997980884466	0.224423385103357	1.5328080927308	0.12532314607656	0.295485121968592	Med6
Mllt11	91.8299706521125	0.575425279958218	0.375496644245636	1.53243787601414	0.125414416848461	0.29560864507384	Mllt11
Rell1	332.707437731965	-0.728625297952678	0.475472735190756	-1.53242287943253	0.125418115097587	0.29560864507384	Rell1
Pafah1b2	507.664820419216	0.50644063085776	0.330549119707903	1.53211913347489	0.125493039011714	0.29569319882252	Pafah1b2
Fcho2	552.832116942074	-0.422773103865179	0.275957298927261	-1.53202363376016	0.125516602786028	0.29569319882252	Fcho2
LOC114688253	25.962533184305	-0.818724383206063	0.53440894998741	-1.53201847241771	0.125517876403308	0.29569319882252	LOC114688253
Gls	1132.51474511038	-0.435800883612016	0.284482693596504	-1.5319064864808	0.125545512628771	0.295708132799064	Gls
Atg3	1258.6976011703	0.254172203307389	0.166004789583309	1.53111367416199	0.125741300863638	0.296119057410383	Atg3
Prdm8	7.4615478615469	1.72409837421775	1.1261770427792	1.53093013684863	0.125786660044518	0.296175644347656	Prdm8
Card6	18.9852843956602	-1.22573823900922	0.800957825597678	-1.5303405495721	0.125932456156245	0.296459486340154	Card6
Rer1	1588.23716978534	0.331680650530489	0.216748775781955	1.53025385879989	0.125953904583595	0.296459486340154	Rer1
Tia1	191.825874231316	-0.287655209769943	0.187987368706877	-1.53018371260079	0.125971261750588	0.296459486340154	Tia1
LOC114683951	18.0704531421677	0.85209612030111	0.556950890374747	1.52993043915914	0.126033947931632	0.296556747505628	LOC114683951
LOC114688903	311.132648599142	0.49949535712452	0.326515936579762	1.52977328566779	0.126072856257796	0.296598036113097	LOC114688903
Coil	92.9903245403258	0.888071013477364	0.580696482632629	1.52932046264725	0.126185019261638	0.296796648708947	Coil
Treh	838.678172278582	-0.609418074864971	0.398518268770596	-1.52920988225957	0.126212421519426	0.296796648708947	Treh
Lpin2	233.711515959535	0.626498828364488	0.40969763976646	1.52917363332044	0.12622140515854	0.296796648708947	Lpin2
Kpna6	675.412067892312	0.378643978752007	0.247643352808244	1.52898906616404	0.126267154488723	0.29684041990415	Kpna6
Ppil4	290.520821210333	0.396028325760765	0.259023858857219	1.52892605147647	0.126282777124509	0.29684041990415	Ppil4
LOC114697931	453.237378171233	0.443367154556508	0.290068917783406	1.5284890154538	0.12639116875971	0.297044918454395	LOC114697931
Cenpm	23.8164887210674	-0.99336960387717	0.64997518266923	-1.52831928104968	0.126433285020806	0.297093613557944	Cenpm
Cdc42bpg	2.33089401982129	2.85682777083876	1.87021671545444	1.52753835811193	0.126627196529864	0.297498921119656	Cdc42bpg
Klc2	860.57177209782	0.454475220132964	0.297639879498151	1.52692986201732	0.126778453041601	0.297803894515754	Klc2
Phf23	1624.15133288761	0.271726445407742	0.177971740526024	1.52679545979946	0.126811880938423	0.297832030925238	Phf23
Nsd1	1303.95697282922	-0.207852408758131	0.136186108493901	-1.52623796257046	0.126950612320826	0.298056340223869	Nsd1
Nfrkb	492.220428155962	-0.267860363308028	0.175506005272525	-1.52621765216577	0.126955668728515	0.298056340223869	Nfrkb
LOC114689030	50.2684898383021	-0.853128558880074	0.559005948851853	-1.52615291596149	0.126971786274698	0.298056340223869	LOC114689030
Mrpl41	711.273721253834	0.410595668840725	0.26914930874167	1.52553120333226	0.12712665683115	0.298369443897992	Mrpl41
Arid3b	224.28495471502	0.445987719261742	0.292373596448533	1.5254035408093	0.12715847614755	0.298393686210705	Arid3b
Tmod4	5.13781846830802	-1.49260123707225	0.978574121589877	-1.5252817381347	0.127188840699637	0.298414507116333	Tmod4
LOC114697695	472.974001279704	0.251595355207191	0.16502872864472	1.5245548897661	0.127370156203453	0.298789427079735	LOC114697695
LOC114686804	171.893463107867	0.515600880665021	0.338283416849438	1.52416835997167	0.127466659621391	0.29896529879105	LOC114686804
Bmi1	326.146290577239	0.324556690092295	0.212967004160151	1.52397640832769	0.127514604587769	0.299027239436105	Bmi1
Rmi1	301.036093249692	-0.385341835293387	0.252875058242459	-1.52384279403276	0.127547986548807	0.299027741998538	Rmi1
Szt2	314.714635929355	-0.424230517763227	0.278402440689998	-1.52380315600613	0.127557890951195	0.299027741998538	Szt2
Zmpste24	1144.39727500617	0.361485370722164	0.237279775482621	1.52345630800987	0.127644583809395	0.299180460194707	Zmpste24
LOC114682643	117.007039652871	0.518175566097314	0.340238397244358	1.52297791870082	0.127764229922445	0.299377984257548	LOC114682643
Cat	635.19169567277	-0.645924437433586	0.42412799700956	-1.5229469452332	0.127771979453383	0.299377984257548	Cat
Wdr37	355.713612615672	0.31919251718278	0.209614429766044	1.52276022952732	0.127818703282575	0.299436931850608	Wdr37
C8BH17orf75	150.32800969399	-0.527516615020276	0.346574075923441	-1.52208907609352	0.127986762774541	0.299780060918438	C8BH17orf75
LOC114702518	5.50515504681994	-1.52758616961614	1.00375610308456	-1.52186986950499	0.128041690185014	0.299858132605654	LOC114702518
LOC119086595	60.7776785973253	-1.38615548883854	0.910949495579502	-1.52166008715636	0.128094273290692	0.299930688809656	LOC119086595
Cep68	155.685374612387	-0.398321517388041	0.261791166825142	-1.52152390097292	0.128128418097198	0.299960054843972	Cep68
Kdm5b	392.169921924034	0.281675358539455	0.185149643066433	1.5213389227998	0.128174807438228	0.30001807169248	Kdm5b
Cdh22	94.7002331825818	-1.01835500297187	0.669565332234388	-1.52091954876688	0.128280027584108	0.300213750717231	Cdh22
Zfp2	7.02865319768279	-1.25014823752156	0.822055204483698	-1.52075947053547	0.128320208609688	0.300257178386506	Zfp2
Per2	14.5979919926228	-1.89536812145332	1.24696657184928	-1.51998310479362	0.128515221952343	0.300662823388084	Per2
Thbs1	6655.53843333118	1.57727905900809	1.03802516824472	1.51949982260568	0.128636732652366	0.300896400417469	Thbs1
Pard6b	5.97479050360761	1.79484672524133	1.18137159896325	1.51929056599672	0.128689373324974	0.300961073684846	Pard6b
Tmem50b	245.69739426279	0.290268805371728	0.191064666921747	1.51921760338143	0.128707731763818	0.300961073684846	Tmem50b
Rps9	10326.0766376228	0.339520625107973	0.223580004076995	1.51856435690488	0.128872188622158	0.301294887863051	Rps9
Pkd2	360.396566490469	-1.05533061006576	0.695065264280459	-1.51831873105939	0.128934067922208	0.301388810286171	Pkd2
Tspan17	33.8072011016557	-0.788595490890346	0.519470602870047	-1.51807529922463	0.128995417269138	0.301481462511696	Tspan17
Mid2	100.399613520084	0.52998320535788	0.349164726765703	1.51786009505338	0.129049671604097	0.301557504244848	Mid2
Rps8	8121.52331311137	0.420938284944631	0.2774740508656	1.51703657920978	0.129257448885806	0.301971900077807	Rps8
Arhgef5	8.07603438864954	-1.88825652593376	1.2448065739892	-1.51690757856662	0.129290019937019	0.301971900077807	Arhgef5
Rfc1	649.885958110059	-0.354502759840214	0.233709261167099	-1.5168537099039	0.129303622988149	0.301971900077807	Rfc1
Grb2	4746.30797944768	-0.327071552875356	0.215630823737793	-1.51681261150807	0.129314002006672	0.301971900077807	Grb2
Syk	4913.5623298011	0.267434709925545	0.176344930641284	1.51654322555806	0.129382048949772	0.302079998262583	Syk
Abraxas2	331.591665766785	0.257261034309536	0.169654959105247	1.51637792179091	0.129423818478982	0.302126718154114	Abraxas2
Cep112	9.990638919381	-1.43673410354841	0.947563211867952	-1.51624090673185	0.129458447855993	0.302134564623667	Cep112
Fads2	272.208625985852	0.572994849140787	0.377916967696329	1.5161924393964	0.129470699280578	0.302134564623667	Fads2
Bpgm	74.7107297294811	-0.478937752514917	0.315982674329981	-1.51570890249116	0.129592975561603	0.302369091862352	Bpgm
Copb2	2832.91247027893	0.317405787395005	0.209437006225874	1.51551912011523	0.129640992016357	0.302388530624231	Copb2
Pi4k2b	1046.09884221408	0.399796361616834	0.263804258126554	1.51550382262988	0.129644863003677	0.302388530624231	Pi4k2b
Yy2	10.3926373514234	1.07762962457842	0.711133830235891	1.51536824541305	0.129679174374347	0.302417758849146	Yy2
Mrps17	229.702196833422	0.391681633145361	0.258539072683072	1.5149804208724	0.129777362476442	0.30259591569864	Mrps17
Prkd1	3.70937494690884	-2.40598385819364	1.58896352080186	-1.51418445212605	0.129979063924608	0.30301532951531	Prkd1
Sptlc1	704.155964356721	0.416426282196646	0.27504988756595	1.514002735583	0.130025145673122	0.303024619880457	Sptlc1
Iws1	506.290075770525	0.263809802614998	0.174247286401693	1.51399661976276	0.130026696812946	0.303024619880457	Iws1
Plekha7	6.33318163982277	-1.92439597055293	1.27167360572216	-1.5132782200509	0.130209002644794	0.303398557093969	Plekha7
Rnf111	409.428403662393	0.350209217464797	0.231438946476511	1.51318186846456	0.130233468535304	0.30340464943166	Rnf111
Pfn1	19476.354943683	0.518673291489632	0.342802597839151	1.51303780881206	0.130270055258627	0.30343897286798	Pfn1
Arid1b	403.792663982305	-0.334593073899344	0.221253998932126	-1.51225774681699	0.13046830556929	0.30384978578155	Arid1b
Rit1	783.510964477438	0.344968919161392	0.228157697148235	1.51197581091145	0.130540016259648	0.303965810123295	Rit1
C22H19orf71	856.251706021051	-0.543886001049036	0.359924970641751	-1.51110938504567	0.130760583970039	0.304428354866531	C22H19orf71
Tpt1	9733.85131410705	0.402465284481	0.266366562571281	1.51094521998533	0.130802408344115	0.304474675583913	Tpt1
Lrba	92.9643352400519	-0.915200693875461	0.60581870161722	-1.51068412287761	0.130868949494806	0.30457850548699	Lrba
Slamf8	171.737181746462	-1.20303666374338	0.796703493536899	-1.51001806004716	0.13103881593246	0.304857249781388	Slamf8
Adamtsl4	155.841714921129	-0.553427317643101	0.36651729925464	-1.50996233675345	0.13105303482736	0.304857249781388	Adamtsl4
Snu13	260.765733117665	0.401126012108415	0.265671597289968	1.50985659061854	0.131080021324139	0.304857249781388	Snu13
Tnfaip8l2	528.57180556036	-0.695789074636494	0.460860687757194	-1.50976009262711	0.131104651447671	0.304857249781388	Tnfaip8l2
Gapdh	26440.6435231174	0.5393726172682	0.357273691773376	1.50969027299758	0.131122474430228	0.304857249781388	Gapdh
Crk	834.915237206099	0.467669652118845	0.309785697393684	1.50965540389206	0.131131376233014	0.304857249781388	Crk
LOC114687704	160.469809797491	0.307972316844607	0.204013093340077	1.50957133095	0.131152841307419	0.304857249781388	LOC114687704
Tbc1d22a	414.065039757331	-0.327930776611757	0.217241196597525	-1.50952389209724	0.131164954355474	0.304857249781388	Tbc1d22a
Pdcd2	328.079556871195	0.31313215058124	0.207449189567577	1.50944022116431	0.13118632102584	0.304857249781388	Pdcd2
Snph	5.7871733091648	2.23714031526847	1.48278881543841	1.50873832603534	0.13136566712604	0.305222939766577	Snph
Atmin	155.220892077702	0.480585095549334	0.318585156958312	1.50849807360053	0.131427099342544	0.305314584970926	Atmin
LOC114699775	101.805409219923	0.621629433898454	0.412146716901328	1.50827219629964	0.131484876166624	0.30539770919598	LOC114699775
Rpl34	924.917054560589	0.515429626561954	0.341793259724139	1.50801577239398	0.131550490322837	0.305499006210502	Rpl34
Tmem242	193.140442430672	-0.367475629795283	0.243733200294401	-1.50769624060824	0.13163228813846	0.305637846288045	Tmem242
Stx4	1840.58381860059	-0.381520170069061	0.2530962084078	-1.50741163792679	0.131705177545413	0.305755958906213	Stx4
Pik3r3	76.5754800443287	-0.531103402885428	0.352394490542894	-1.50712743002088	0.131777997058851	0.305873869803101	Pik3r3
Tmem265	121.18601927217	-0.917839208263139	0.609257479572921	-1.50648820742673	0.131941892145745	0.306203104202519	Tmem265
LOC114707783	7248.75787404062	0.283588534549303	0.188287967854651	1.50614262706483	0.132030563846831	0.306357683658632	LOC114707783
LOC114708419	13371.9876198002	0.43578498014888	0.289405730638868	1.5057925051687	0.132120447929267	0.306515024143336	LOC114708419
Fam71e1	3.91028788270868	-2.0308200352759	1.34879408111395	-1.50565609955722	0.13215547911534	0.306545076431089	Fam71e1
Bak1	1099.74406503314	0.471531993928002	0.313265996287609	1.5052128207847	0.132269370024866	0.306758009486432	Bak1
Rplp2	1719.75434853299	0.48172022202165	0.32006299272138	1.50507941554179	0.13230366050144	0.306758133957103	Rplp2
Rreb1	521.438458489094	-0.383895873456442	0.255073413957676	-1.50504071553353	0.132313609237961	0.306758133957103	Rreb1
Foxn3	202.730794662494	-0.529177707508181	0.35166926557179	-1.50475961169872	0.132385890904364	0.306874473323387	Foxn3
Cln6	383.842212714154	0.348852558643455	0.231903221561004	1.50430233911902	0.132503537078775	0.30709591259202	Cln6
Rasef	2.05180270698771	-5.09486307357169	3.38708224640661	-1.50420412110656	0.132528816972933	0.30710324160033	Rasef
Slc45a3	4.49143771094665	-1.86483058339576	1.24010242554436	-1.50377141837875	0.132640232868098	0.307272224645234	Slc45a3
Pold3	96.8647837894639	-0.493593991891173	0.32825941371686	-1.50367048518804	0.132666232415162	0.307272224645234	Pold3
Dipk1a	201.342036584754	-0.569586872142997	0.378799523024459	-1.50366311867351	0.132668130122303	0.307272224645234	Dipk1a
Ap1ar	478.361435685253	0.304968281697477	0.202891976216728	1.50310666485752	0.132811540425418	0.307553075184611	Ap1ar
Alkbh3	326.468595585849	0.25448539767512	0.169339826197053	1.50280889847487	0.132888330610492	0.307588582027311	Alkbh3
Atxn7	148.838092617485	-0.361565218663393	0.240617445455928	-1.50265587758315	0.132927806132857	0.307588582027311	Atxn7
Tm4sf19	1935.24991674627	-0.789562101354922	0.525447731168077	-1.50264632335497	0.132930271183323	0.307588582027311	Tm4sf19
Trim25	403.57187870257	-0.709913471710647	0.472447683107456	-1.50262875042861	0.132934805200346	0.307588582027311	Trim25
Nav1	933.966612352446	-0.606392878055819	0.403557635917956	-1.50261777769731	0.132937636351883	0.307588582027311	Nav1
Mterf2	112.090707226557	0.374735176955447	0.249418845702814	1.50243329007283	0.132985244291424	0.307647470340956	Mterf2
Tmem70	226.069779087476	-0.35004499747908	0.233157345963986	-1.50132519321587	0.13327147190984	0.308258268776966	Tmem70
LOC114680869	16.8394399066739	-1.3088265290013	0.872080134326105	-1.50080993418419	0.133404728496699	0.308515099130025	LOC114680869
Vwa8	432.001518140022	-0.630214961268131	0.419971686834317	-1.50061297231391	0.133455694121122	0.308530259893784	Vwa8
LOC114681111	326.206052114843	-0.828108327973658	0.551874180182712	-1.50053827069694	0.133475027765066	0.308530259893784	LOC114681111
Nup210l	8.27120322682351	-1.65804964456157	1.10497821519394	-1.5005269984174	0.133477945349799	0.308530259893784	Nup210l
Mfsd12	2577.62859947641	-0.49446603993867	0.329630155602676	-1.50006312084711	0.133598052791037	0.308756485187009	Mfsd12
LOC114685660	27.1418650634844	-0.830042726391501	0.553376028842765	-1.4999614785037	0.133624381249171	0.308765940030744	LOC114685660
Dis3l	415.65323512829	0.278707584347729	0.185832920282322	1.49977508788168	0.133672672519492	0.308826132767579	Dis3l
LOC114693285	20.3215401420146	-1.2713579782735	0.848211000251835	-1.49886994851049	0.133907373813507	0.309316899916911	LOC114693285
Ap3m2	85.0016197061938	-0.599321367036598	0.400008004587666	-1.49827343493885	0.134062223069484	0.309584893466834	Ap3m2
LOC114706837	99.6139411290662	0.440494983692072	0.294006084354554	1.49825125102126	0.13406798447361	0.309584893466834	LOC114706837
Ttc5	466.818873277674	0.285543728001638	0.190669826971562	1.49758214258109	0.134241849205716	0.309934831430224	Ttc5
Rnf4	1569.01740022361	-0.258425802231636	0.172585930083006	-1.49737468232401	0.134295792189931	0.310007826194048	Rnf4
Tmem115	555.889033548039	0.34226233330823	0.228648894119383	1.49689039444698	0.134421780012738	0.310247077040702	Tmem115
Nkd1	10.771341553926	1.09767688169127	0.733407264553429	1.49668122303049	0.134476224350888	0.310321152586353	Nkd1
LOC114705189	67.4838244678921	-0.574928940000684	0.384173813369686	-1.49653339189841	0.134514712968646	0.310358389758998	LOC114705189
Rusf1	129.581618917367	-0.428784985879337	0.286564948440231	-1.49629250964994	0.134577446180954	0.31045154348273	Rusf1
Tubgcp6	141.756557796383	-0.45886680171671	0.306741090050406	-1.49594174566344	0.13466883645099	0.310599221163533	Tubgcp6
Depdc5	182.242123990105	-0.311076751774199	0.207956364953044	-1.49587511709218	0.134686201701522	0.310599221163533	Depdc5
Acaa2	646.608073428773	-0.32300576487155	0.215999191893896	-1.49540265423872	0.134809388260695	0.310831676519387	Acaa2
Tmem235	5.96311231337536	3.26585555690376	2.18420213054215	1.49521672524563	0.134857889917498	0.310891881372151	Tmem235
LOC114680859	168.81948002002	-0.678059462042579	0.453534352338231	-1.49505645723812	0.134899708441375	0.310908246999762	LOC114680859
Pkig	45.7171932433903	-0.905532159406599	0.605732245448154	-1.49493801297739	0.134930620388819	0.310908246999762	Pkig
Fasn	2366.57542723976	0.342720853474394	0.229255130500868	1.49493209912306	0.134932163948186	0.310908246999762	Fasn
Mrpl21	424.304070351997	0.3880749739729	0.259615990547603	1.49480381834085	0.134965649532045	0.310933805168814	Mrpl21
Coq8b	355.468648481681	-0.320275996432616	0.214350077324454	-1.49417252575946	0.135130531628844	0.311262015870354	Coq8b
Clec1a	314.657823778518	-0.702950106268687	0.47049771644237	-1.4940563613868	0.135160888590083	0.311280301554703	Clec1a
Timm13	791.198980906842	-0.371374287674984	0.248733739578331	-1.49305955961005	0.135421597093519	0.311825003577992	Timm13
Rab4a	25.1429504308759	0.905760436473765	0.606729726468724	1.49285653390588	0.135474745035193	0.311825003577992	Rab4a
Orc1	51.434643212675	-0.872149010673226	0.584219165596564	-1.49284559978899	0.13547760781864	0.311825003577992	Orc1
Tnrc6c	359.558903757102	-0.326647288761352	0.218813877091864	-1.4928088341683	0.135487234179764	0.311825003577992	Tnrc6c
Araf	758.513626987192	0.295290473094534	0.197861546685612	1.49240960682335	0.135591798099279	0.312013940438928	Araf
R3hdm2	740.138728613622	-0.254904380511107	0.17088804578724	-1.49164547664422	0.135792109618474	0.312376695067386	R3hdm2
Rtn4rl1	42.0987315244564	-1.48176677337715	0.993383215954536	-1.49163661070449	0.135794435104555	0.312376695067386	Rtn4rl1
LOC114685693	82.6281826783789	0.963134266524814	0.646032058420821	1.49084593244355	0.136001949258572	0.31280223048787	LOC114685693
Ankrd13c	712.506247336391	0.260377859394429	0.174700275046724	1.49042615602517	0.136112219377301	0.31297289224019	Ankrd13c
LOC114686478	14.2849568500874	1.06821441282672	0.716778809115985	1.49029854013704	0.13614575618464	0.31297289224019	LOC114686478
Mrpl23	337.867571329877	0.526958616089654	0.353606503587892	1.49024017019719	0.136161097634412	0.31297289224019	Mrpl23
Runx1	876.623771273241	0.813396436418256	0.545852836354306	1.49013870084627	0.136187770136824	0.31297289224019	Runx1
Rpp38	93.89567014989	0.580898951416462	0.389829856713981	1.49013458413133	0.136188852352555	0.31297289224019	Rpp38
Slc12a7	412.780597170694	0.444796679792288	0.29855303142506	1.48984144515021	0.136265930772518	0.313098204331691	Slc12a7
Tspan7	33.8343161558058	-1.12990528927835	0.758698074190823	-1.48926869292957	0.136416628301813	0.313392601583501	Tspan7
Esam	2.3631248940862	3.5622356527171	2.39233645919299	1.48901950602665	0.136482232310691	0.313454284539162	Esam
Shisa4	5.33523699109158	-1.91966033157401	1.28930372090495	-1.4889124264891	0.136510430865354	0.313454284539162	Shisa4
LOC114688825	137.398543311938	-0.784825756742492	0.52711448228774	-1.48890949331586	0.136511203356738	0.313454284539162	LOC114688825
Itgb2	8478.31249233118	-0.285171857215908	0.191573458172458	-1.48857707083406	0.136598773233698	0.313603499727167	Itgb2
Has2	16.1902941204616	-1.65074702562459	1.10922737438616	-1.48819535448096	0.136699382030516	0.313778480890503	Has2
Smpd2	64.2478331365123	-0.884330238558158	0.594279607835271	-1.48807098022331	0.136732175641621	0.313778480890503	Smpd2
LOC114691311	11.2062394035567	-1.15176067841001	0.774035767514855	-1.48799412991972	0.136752441702835	0.313778480890503	LOC114691311
Rpl15	6658.39101654965	0.426918537029618	0.28692332973462	1.4879185231277	0.136772382101419	0.313778480890503	Rpl15
Syngr2	1363.33376994568	-0.321942630577914	0.216387570226848	-1.48780556221602	0.136802178387678	0.313778480890503	Syngr2
Dtx3l	223.814998078593	-0.72615495633455	0.488081589325764	-1.48777370877205	0.136810581441203	0.313778480890503	Dtx3l
Csk	2015.44764849215	0.473445520893801	0.31835076151783	1.48718199584795	0.136966749866823	0.314043494024932	Csk
Rps5	3795.78224980103	0.384061400686275	0.258250782608178	1.48716451817681	0.136971364768814	0.314043494024932	Rps5
Arhgap35	100.831817709182	1.0868863788635	0.730952432290156	1.48694543016728	0.137029224168301	0.314124282248119	Arhgap35
Slc25a36	923.39453292565	0.458790769248507	0.308750948904404	1.48595743875935	0.137290379080431	0.314620233686364	Slc25a36
Kras	211.773659021488	0.275106474406357	0.185137759821817	1.48595551048651	0.137290889154172	0.314620233686364	Kras
LOC114704324	67.5770390405464	1.2298235739581	0.828009803137159	1.48527658645895	0.137470571470333	0.314960160624033	LOC114704324
Stard4	220.440876007538	0.499603883249587	0.336382930947049	1.48522364628611	0.137484590100271	0.314960160624033	Stard4
Naa30	190.613062409991	0.373573200117706	0.25158679082762	1.48486810014468	0.137578767766519	0.315123917921168	Naa30
C12H22orf39	12.3590536693362	-0.905535208990337	0.609956550327237	-1.48458969496192	0.137652546922037	0.31524090615413	C12H22orf39
Rep15	3.89262973593883	-1.75314221705389	1.18111461018001	-1.48431168486409	0.137726251813138	0.31535768575617	Rep15
LOC114710003	118.232208694796	0.602045542218412	0.405660740615044	1.4841109378877	0.137779491937644	0.315427575524186	LOC114710003
LOC114694553	6.64561824852473	-1.62632253348032	1.09588635167205	-1.48402480877598	0.137802339110671	0.315427873153918	LOC114694553
LOC119087860	4.15046317405875	-1.55541434916134	1.04830172102963	-1.48374682399036	0.137876099103159	0.315544690299549	LOC119087860
Apbb2	236.773166317344	-0.759624758348983	0.51205373651865	-1.48348640811318	0.137945224997638	0.315566276576205	Apbb2
Islr	7.16204845085769	-1.31806333411458	0.888503078493764	-1.48346512918	0.137950874548226	0.315566276576205	Islr
Rps10	4690.0415749804	0.387746330678728	0.261390269904643	1.48340001645884	0.137968163064608	0.315566276576205	Rps10
LOC114696369	61.8332217833395	-0.640727068119877	0.431940491032247	-1.48336884691841	0.137976439689891	0.315566276576205	LOC114696369
Nectin4	5.29248047312746	-1.51429317352086	1.02103430224022	-1.48309725755383	0.138048572553324	0.315679253936578	Nectin4
Cdc25c	54.7963557359735	-0.724791825150668	0.488767765349903	-1.48289612477165	0.138102011207988	0.315721335397712	Cdc25c
Mgat2	713.403996953101	0.218450022432556	0.147317001301656	1.48285683595503	0.138112451653274	0.315721335397712	Mgat2
Xk	4.54837157488799	1.69311270342397	1.1418996679561	1.48271582078177	0.138149929443499	0.315755023921479	Xk
LOC114686973	7.81817511270878	-1.92939911622051	1.30231583788674	-1.48151397694075	0.138469663195146	0.316249102578312	LOC114686973
Pithd1	325.370681069541	-0.39869163950556	0.269124457257418	-1.48143964160125	0.138489457778864	0.316249102578312	Pithd1
Slc25a3	6175.72939384205	-0.270917617960863	0.182878514585283	-1.48140758128547	0.138497995718224	0.316249102578312	Slc25a3
Cenpl	43.9061256258984	0.766377097964362	0.517336423601387	1.4813901805508	0.138502629854127	0.316249102578312	Cenpl
Fam98a	652.79722455756	0.332394596129386	0.224388849266441	1.48133295043863	0.138517872128863	0.316249102578312	Fam98a
LOC114709155	4.82539888324713	-1.69206403194789	1.14228822935616	-1.48129341479917	0.138528402534051	0.316249102578312	LOC114709155
Prrc2b	897.28104575977	-0.352095118321769	0.237696728952883	-1.48127877010694	0.138532303336813	0.316249102578312	Prrc2b
Atf6b	1277.84420651615	0.337362721380473	0.227760239825287	1.48121867819976	0.138548310477773	0.316249102578312	Atf6b
LOC114691733	15.0869432682158	0.847463975951147	0.572526509339919	1.4802178800912	0.138815110248648	0.316806016732821	LOC114691733
Rnf31	470.456412662083	0.410194759189627	0.277188370027376	1.47984116054045	0.138915641232528	0.316983348975127	Rnf31
Ttc3	755.23231257938	-0.450945093614974	0.304745893927856	-1.47974132744748	0.138942291982884	0.316992067726315	Ttc3
Prkar1b	6.23808250173959	-1.64180614698386	1.1095940900259	-1.47964572066667	0.138967818197077	0.316998218443636	Prkar1b
Fxyd5	5510.78479696653	0.424207287381089	0.286758917903404	1.47931680898581	0.139055662460579	0.317146496922659	Fxyd5
Cbx8	114.678727125663	-0.503573239635442	0.340510092021358	-1.47887904480627	0.139172644882168	0.317361171651979	Cbx8
LOC114694889	20.0304455005591	-1.11010559809178	0.750833084707387	-1.47849851145598	0.139274395228216	0.317541047248568	LOC114694889
Aif1	1934.21235869903	-0.590627199691998	0.399520417420044	-1.47834046506572	0.139316671888023	0.317585287992973	Aif1
LOC114700455	74.2685541921101	0.88291864211569	0.597402039552708	1.47793041144747	0.13942640535479	0.317783263025485	LOC114700455
Abca7	432.454440061286	-0.433325516182013	0.293244777981638	-1.47769218318065	0.139490187599351	0.317876457380107	Abca7
Mnat1	316.367239039473	0.328678121799556	0.222444261573996	1.47757518883094	0.139521519401775	0.31789568376988	Mnat1
LOC114691074	7.83921848472345	1.1984215621403	0.811209433156328	1.47732695547852	0.139588015751581	0.317948188172656	LOC114691074
LOC114702135	789.587347186342	0.311592360759227	0.210917566620375	1.47731820422551	0.139590360468168	0.317948188172656	LOC114702135
Tprkb	154.644517611432	0.377216258844886	0.255353657142528	1.47723068886512	0.13961381005974	0.317949442788173	Tprkb
Taf10	546.614537162505	0.54807012667213	0.371105161707019	1.47685934669058	0.139713344289508	0.318123939891738	Taf10
Hr	2.09399483594615	-2.63608654725128	1.78520957069476	-1.47662582058945	0.139775966384682	0.318214345507674	Hr
Ube2t	25.0814710236238	-0.763263040999659	0.516949163372021	-1.47647601559301	0.139816149294094	0.318253644745654	Ube2t
Mvb12a	1276.49191639283	0.437481456021322	0.296388567109661	1.47604025447938	0.139933086115939	0.31846761198489	Mvb12a
LOC114703124	198.332105999645	-0.314372714509536	0.213014580071897	-1.47582721522362	0.139990282741492	0.318545571266079	LOC114703124
Slc25a29	49.4577924330539	0.717077151688624	0.485984876342121	1.47551330626968	0.140074593567674	0.318685192804711	Slc25a29
Slc6a9	77.1774214144097	-1.1150930052327	0.755813930745812	-1.47535386670151	0.140117431393017	0.318730428389915	Slc6a9
Sik2	187.102962540616	-0.451448323879969	0.306018964306896	-1.47522989270439	0.14015074738182	0.318753993021551	Sik2
Rab40c	189.26476645887	-0.33905644638293	0.229863980120046	-1.47503078214281	0.140204267849242	0.318771389688795	Rab40c
LOC114705230	30.8703055473992	-0.753294315203672	0.510697409734579	-1.47503061665258	0.140204312339177	0.318771389688795	LOC114705230
Znf76	474.991528779467	-0.545898322370305	0.370219873883677	-1.47452462949578	0.140340391315885	0.319028541817463	Znf76
Mpi	369.247801010637	0.265794226694994	0.18026871735308	1.47443344911808	0.140364923947801	0.319032078738782	Mpi
Mtr	157.234449502255	-0.841000865206396	0.57046588436177	-1.47423516157727	0.140418285795648	0.319101129013515	Mtr
Rab37	75.0229933987772	0.675675153545799	0.458369628145876	1.47408360427137	0.140459082427102	0.319141085380687	Rab37
Osgin1	67.4769123274305	0.650979146738335	0.44165987551219	1.47393771277818	0.140498362529317	0.319141085380687	Osgin1
Ssc4d	17.8725070169302	0.94023448303027	0.63791690631578	1.47391372406242	0.140504822105303	0.319141085380687	Ssc4d
Plbd2	1299.39199765877	-0.444971465260056	0.30196677660229	-1.47357755799113	0.140595367456492	0.31927986824256	Plbd2
Fcho1	355.252690348528	0.580637996694169	0.394071172445029	1.47343433697923	0.140633957246528	0.31927986824256	Fcho1
Oas3	112.821226288741	-2.63994126622925	1.7916967931719	-1.47343081501847	0.140634906314116	0.31927986824256	Oas3
LOC114682895	6.94200200002476	1.49378836660536	1.01399165837009	1.47317618865474	0.140703533879147	0.319323393463161	LOC114682895
C5H1orf198	196.959242968131	-0.543177865563657	0.368730492366436	-1.47310265033319	0.140723358912007	0.319323393463161	C5H1orf198
Epor	9.52904329916248	-1.76343849214821	1.19710418580713	-1.4730868984133	0.140727605716412	0.319323393463161	Epor
LOC114693759	15.9642226788111	-1.06631125695698	0.723895399007461	-1.47301842009081	0.140746068994926	0.319323393463161	LOC114693759
Mrps26	320.34050541318	0.380842146924561	0.25856359492654	1.47291480470312	0.140774009548762	0.319334605878869	Mrps26
LOC114708095	168.057668075927	0.87624575851913	0.595054126615547	1.47254799072296	0.140872957564879	0.319506863082055	LOC114708095
Selplg	917.440208163688	0.323928864736577	0.220036643728334	1.47215872432827	0.140978020586762	0.319664317142494	Selplg
Slc66a1	433.647000050732	0.321184903535049	0.218178451818983	1.47212018811797	0.140988424787946	0.319664317142494	Slc66a1
Ube2q1	1282.16366267745	0.297542597877679	0.202167722027468	1.47176114413186	0.141085389672329	0.319781288559295	Ube2q1
Tmem156	165.962126497519	0.326224970451814	0.221656574784199	1.47175860120288	0.141086076608876	0.319781288559295	Tmem156
Tmem202	9.79867617379787	-1.43242539002379	0.973516106337169	-1.47139362225167	0.141184697213489	0.319936464938072	Tmem202
Atp6v1h	4115.18848287248	0.284571347526223	0.193419629067177	1.47126405369844	0.14121972054602	0.319936464938072	Atp6v1h
Tspan12	5.37932366881414	-2.38778293528477	1.62296265718839	-1.47124946141481	0.141223665365895	0.319936464938072	Tspan12
LOC114688545	176.969569033963	0.625399789931981	0.425107023610966	1.47115844998203	0.141248270945779	0.319940006864949	LOC114688545
Gpt2	111.318658024706	-0.77827874147501	0.529376954075344	-1.47017873650057	0.141513352041655	0.320450850132709	Gpt2
Marchf3	106.731006390136	-0.604908419794104	0.411459125823569	-1.47015434056379	0.141519957725154	0.320450850132709	Marchf3
LOC114707603	151.98711734585	0.457170604833788	0.311036177211443	1.4698309660712	0.141607540165347	0.32059688491698	LOC114707603
LOC119086846	10.5461575205921	1.23733397891306	0.84187603599389	1.46973417226719	0.141633763803709	0.320603979526329	LOC119086846
LOC114698892	9.12897322660747	1.13723838578814	0.774054175549478	1.46919740466595	0.141779254048463	0.320881001216449	LOC114698892
LOC114709178	10.2029911947316	-1.04861987430702	0.713858161281758	-1.46894709787192	0.14184713865848	0.320982320774609	LOC114709178
Tial1	781.194300534204	0.241033032492377	0.164106280123807	1.46876178236771	0.141897413348328	0.321002081789265	Tial1
Ern1	399.764486749293	0.347674729520966	0.236732533886379	1.46863941264547	0.141930618827502	0.321002081789265	Ern1
Spg21	388.324251835271	-0.264321143957902	0.179983622962685	-1.46858441677609	0.141945544104969	0.321002081789265	Spg21
Zdhhc4	173.834641157594	-0.363840446719052	0.247750827364387	-1.4685740935344	0.141948345854237	0.321002081789265	Zdhhc4
C4H9orf78	751.025446886257	0.343926384725345	0.234221831859131	1.46837885262632	0.142001342641568	0.321069637286789	C4H9orf78
LOC114683786	2.69072087910823	-2.5921485077558	1.76576578439186	-1.4680024557439	0.142103555846961	0.321248432584673	LOC114683786
Gfod2	407.822492690514	-0.305742211597186	0.208297465413937	-1.46781532357872	0.142154393919216	0.321267407428478	Gfod2
Myo10	373.116902193488	-0.47622398583486	0.324447192105876	-1.46780122442686	0.142158224792263	0.321267407428478	Myo10
LOC114689326	95.2273017953407	0.574304984400103	0.391487260580507	1.46698256170203	0.142380799181923	0.321718046646217	LOC114689326
Pigs	974.807545813964	-0.221836243494662	0.151296637458052	-1.46623379885867	0.142584603681586	0.322124506160911	Pigs
Ndufaf1	181.070919406779	0.346043094145909	0.236021413790098	1.46615126394276	0.142607082417798	0.322124506160911	Ndufaf1
LOC114701679	3.14158867486534	-3.2610679709687	2.22501817979462	-1.46563655100998	0.142747328066583	0.322388850065795	LOC114701679
Tle1	10.0684101351277	1.88541576634882	1.28651532887291	1.46552141590151	0.142778713819609	0.322407292467926	Tle1
LOC119088905	6.21040395331471	-1.31835100172973	0.899698277772513	-1.46532569229067	0.142832080098657	0.322407975882946	LOC119088905
Dhx40	177.668233609608	-0.273754763758065	0.18682758122651	-1.46528024374605	0.142844474353573	0.322407975882946	Dhx40
Kpna3	1257.5616964408	-0.338400353455307	0.230954892563894	-1.46522270950241	0.142860165678615	0.322407975882946	Kpna3
Hnrnph1	1533.37756809055	0.299242112963532	0.204235775683996	1.46517970204463	0.142871895974632	0.322407975882946	Hnrnph1
Anxa1	4410.86919779478	0.488857466967252	0.333775457719953	1.46462975530519	0.143021959268754	0.322694167118403	Anxa1
Nek4	54.7517921007537	-0.647676670357075	0.442373763153548	-1.46409376935012	0.143168329454728	0.322971934115174	Nek4
LOC114683082	198.293007060067	0.378068856008477	0.258280992353371	1.4637889244719	0.143251629539713	0.323107354801644	LOC114683082
Ap2m1	8820.63439952847	-0.314138116883691	0.214651831468251	-1.46347745898527	0.143336777131676	0.323246897916733	Ap2m1
Kiaa2026	452.281074580366	-0.445411201563798	0.304404377283426	-1.46322206513175	0.143406624978857	0.323351897991462	Kiaa2026
Kitlg	13.4724734927728	-1.2468673728475	0.852230620817302	-1.46306333331667	0.14345004981114	0.32335649618541	Kitlg
Rpl36al	2498.85523836161	0.49571450697479	0.338823975538141	1.463044361567	0.143455240655537	0.32335649618541	Rpl36al
LOC119087479	11.1841056868595	1.29501009312653	0.885216910530766	1.46292968166419	0.143486621194694	0.323365932040375	LOC119087479
Clcn7	707.457067587177	0.279074428137283	0.190774693588185	1.46284825774484	0.143508904898899	0.323365932040375	Clcn7
Fbxo6	541.385273970543	-0.520995392295997	0.356169493848313	-1.46277376724993	0.143529293422026	0.323365932040375	Fbxo6
Ifnar2	523.257748786326	0.346772800720591	0.237084835946347	1.46265280669012	0.143562405831098	0.323388060506942	Ifnar2
Slc4a7	761.937011094662	-0.499664146311514	0.341646978301383	-1.46251592446615	0.143599883790544	0.32342001401974	Slc4a7
Pcsk7	684.577563772769	-0.210115945626381	0.143687382853789	-1.4623131234855	0.143655423910217	0.323492630715759	Pcsk7
Atp6v0e1	2956.19932448883	0.258866760279238	0.177046113913895	1.46214313636466	0.143701990148173	0.323530361484069	Atp6v0e1
Ccdc32	77.408424815812	-0.412954724563906	0.282442958607959	-1.4620818539757	0.143718780672218	0.323530361484069	Ccdc32
Cldn12	303.596084532279	-0.475408790303584	0.325228373894099	-1.46176910892279	0.143804491908303	0.323650738431128	Cldn12
Rad54l	42.2955182586534	-1.07961539500191	0.738594170561949	-1.46171664769639	0.143818873325175	0.323650738431128	Rad54l
C20H8orf33	120.068389644404	0.53141743952072	0.363669734608242	1.4612638582454	0.143943044245553	0.323877680983553	C20H8orf33
B4galt7	702.119669719291	0.291342942905787	0.199396769617713	1.46112167947533	0.143982051658529	0.323912959701666	B4galt7
Brd3	325.767165669794	-0.587909135543421	0.402425058144794	-1.46091582431204	0.144038543350544	0.323961078035806	Brd3
LOC114688416	17.283380899557	-1.16789021661864	0.799468824721892	-1.46083271855524	0.144061354417346	0.323961078035806	LOC114688416
Tesc	5.9677316066266	-1.57024723465728	1.07493111551499	-1.46078870728846	0.144073435856759	0.323961078035806	Tesc
Ccs	163.532002584591	-0.405107521653733	0.27734158554764	-1.46068077332797	0.144103067867481	0.323972477371843	Ccs
Ciao3	415.573168955727	-0.259994842373346	0.178005472580826	-1.46060027595664	0.144125170524009	0.323972477371843	Ciao3
Arglu1	460.853522089268	0.383194343146014	0.262391716848715	1.46039039550532	0.144182810907584	0.324049583919035	Arglu1
Wdr82	998.840737395418	-0.209119597038658	0.143259067914415	-1.45973026408066	0.144364220883112	0.324404791545883	Wdr82
Dcp1b	86.0631620883942	0.570207190847145	0.390660380344798	1.45959820738381	0.144400532225668	0.324433881869483	Dcp1b
Tmem131l	302.232165196569	-0.258429885681841	0.177077633421368	-1.45941574149509	0.14445071599173	0.324446708289427	Tmem131l
Hnrnpf	5645.88409898404	0.270618542357079	0.185430413802223	1.45940753087957	0.144452974479311	0.324446708289427	Hnrnpf
Uba2	1331.11486628831	0.24008372644955	0.164529496098359	1.4592138926021	0.14450624625435	0.32447250279975	Uba2
Gtpbp4	238.277765292695	0.549126530985267	0.376321321734905	1.45919590326081	0.14451119606148	0.32447250279975	Gtpbp4
Gng5	1513.00269565814	0.472441558094498	0.323794104406725	1.45908017368054	0.144543042418794	0.32449153500161	Gng5
LOC114689447	113.610444313244	0.402239376890037	0.275765871955237	1.45862638490426	0.144667967480488	0.324719484071545	LOC114689447
Lztfl1	37.0131605922981	-1.05247360868941	0.721646860208726	-1.45843301858889	0.144721225084926	0.324786521788297	Lztfl1
LOC119088154	173.173730425313	0.630305970291686	0.432420359756494	1.45762325031741	0.144944417395666	0.325234847372144	LOC119088154
Pprc1	638.920333588191	0.328905920615282	0.225674261932457	1.45743656276462	0.144995910521177	0.325297821552196	Pprc1
Morf4l2	2583.36428012201	0.270791211321812	0.185821990426206	1.45726138602175	0.145044241418667	0.325353682083714	Morf4l2
Qsox2	234.821751128649	0.472405902199766	0.324206660444473	1.45711350146884	0.14508505206336	0.325392658358868	Qsox2
Fdxr	86.8842357729073	-0.513047414901006	0.352122449880748	-1.45701421501173	0.145112456372871	0.325401559550599	Fdxr
Arl4d	17.8528039560047	0.977099990393689	0.670758796164993	1.4567084263079	0.145196882806819	0.32553830417773	Arl4d
Tnfsf14	433.806885092349	-0.553941263695516	0.380315341580599	-1.45653147041958	0.145245756451851	0.325577316157399	Tnfsf14
Padi1	4.28699053653915	-2.45520105427489	1.68571377965865	-1.45647563892612	0.14526117922903	0.325577316157399	Padi1
Bmp1	2100.0198610174	0.397155499603291	0.272727650587611	1.45623481428301	0.145327718507283	0.325645083250459	Bmp1
Mthfd1	503.770254360924	-0.482942784130842	0.331649860173416	-1.45618268579494	0.145342124557623	0.325645083250459	Mthfd1
Ankrd39	13.0013317083407	-0.998792718840035	0.685931438463551	-1.45611159196505	0.145361773567616	0.325645083250459	Ankrd39
Srxn1	2541.76534694462	-0.425630626332546	0.292326644020838	-1.45601037414231	0.145389751797679	0.32565521918225	Srxn1
Lmod1	2.0790889009432	-4.09774475249015	2.81494147738489	-1.45571223608421	0.145472185902362	0.325787306653919	Lmod1
LOC114683976	11.8097491932141	-1.27673433650594	0.877131003972518	-1.4555799883069	0.145508763395515	0.325816671463752	LOC114683976
Tmem176a	267.779282997254	-0.773208101071734	0.531389543004396	-1.45506834157882	0.1456503425349	0.326081103853127	Tmem176a
Fbrs	1231.21799020069	0.517758483629795	0.355857167406831	1.45496151560683	0.145679915940768	0.326094733651067	Fbrs
Ice1	484.693860647211	-0.279337815684656	0.192080617468278	-1.45427383234432	0.145870402328835	0.326468493929057	Ice1
Suclg2	111.536295103274	-0.653653339697473	0.449540712149335	-1.45404703518896	0.145933266312027	0.326556551610394	Suclg2
Timm8a	216.09546758865	0.480168736480421	0.330335723643744	1.45357798782389	0.146063343366714	0.326776938270456	Timm8a
LOC114685548	28.7193197704239	0.913731175135751	0.628632421761589	1.453522191196	0.146078822891229	0.326776938270456	LOC114685548
Arfgef2	1232.58908514736	-0.342816204437454	0.235900003534981	-1.45322678804716	0.14616079679726	0.326856164608842	Arfgef2
LOC119086928	151.910923424509	0.411709710218183	0.283307634766399	1.45322490358461	0.14616131984561	0.326856164608842	LOC119086928
Nudcd1	113.834524726976	0.518684314851016	0.357230820519463	1.45195846790816	0.146513153713688	0.327590199567561	Nudcd1
Extl3	163.660062914414	-0.717562301680273	0.494407839336604	-1.45135704693335	0.146680463765424	0.327862174701233	Extl3
Coro6	3.31673685447045	-2.47290561567248	1.70389073450378	-1.45132875342072	0.146688338370885	0.327862174701233	Coro6
Piga	71.867725718054	0.541614145525866	0.373200993319964	1.4512666236703	0.146705631358931	0.327862174701233	Piga
Nsdhl	315.264317706754	0.533813570139617	0.367878793320825	1.45105828286786	0.146763631626779	0.327903982642406	Nsdhl
Set	1870.56630149264	0.36066432026395	0.248557491544899	1.45102977191416	0.146771570192478	0.327903982642406	Set
Timm10b	393.804891818353	0.345808432093892	0.238335402673416	1.45093187254159	0.146798831710601	0.327912126496411	Timm10b
Rnf126	588.54710404905	0.378448265390817	0.260856964965091	1.45078842514886	0.146838783738399	0.327948610617286	Rnf126
Ywhab	4622.3650166961	0.295556705124286	0.203763374172752	1.45048984550929	0.146921968851062	0.328034097387766	Ywhab
Dnajc19	159.433244718665	-0.358848697813957	0.247399716635962	-1.450481442313	0.146924310526073	0.328034097387766	Dnajc19
Rnf34	308.859532836228	0.278005115186851	0.191680359106179	1.45035785869356	0.146958752227266	0.328058243516975	Rnf34
Mindy2	397.596262861737	-0.270444083217075	0.186497384866593	-1.45012265673608	0.14702431806447	0.328151849594142	Mindy2
Tgfb1i1	22.9268261175416	-1.45305464714555	1.00233528260809	-1.44966925973581	0.147150771941587	0.328381303183693	Tgfb1i1
Zbed6	88.2977154200119	-0.959105990542023	0.661958593554467	-1.44889121446704	0.147367965033171	0.328813143899339	Zbed6
Pnrc2	850.294962790119	-0.337420261945904	0.23290513273823	-1.44874549555394	0.147408670029656	0.328851122005426	Pnrc2
Habp4	383.318397979609	-0.309566522938992	0.213776716518847	-1.44808343948767	0.147593716443111	0.329211044628529	Habp4
Napepld	10.6216492418275	-1.00885524902792	0.697237747892986	-1.44693148366769	0.147916114270602	0.329826825077434	Napepld
Nsun6	69.3057079630525	-0.569897424205034	0.393867360536551	-1.44692726868427	0.147917294905091	0.329826825077434	Nsun6
LOC114686110	15.4452228245054	-1.07208964059132	0.741081375940916	-1.44665575926818	0.147993360999738	0.329942797279091	LOC114686110
Mrps35	215.96479074027	0.353828312388195	0.244597786852414	1.44657201089758	0.148016829978499	0.329942797279091	Mrps35
LOC119089102	6.4627363848678	-1.49718766717562	1.03549460915137	-1.44586717684859	0.148214459761313	0.330330300768191	LOC119089102
LOC114707285	9.25695323813463	-1.00736106330377	0.696907186390605	-1.44547377753565	0.148324853371073	0.330476019887681	LOC114707285
Sertad3	295.297223633819	0.443694930723741	0.30695663269536	1.44546454926774	0.148327443711921	0.330476019887681	Sertad3
LOC119087827	14.3832148531868	-1.45233134695357	1.00491087667849	-1.44523398110082	0.148392174565181	0.330567197792	LOC119087827
Bbs4	87.990324835078	0.384407721007546	0.266075979054947	1.44472914230323	0.148533980854662	0.330830016709494	Bbs4
Slc25a16	82.5708107461797	-0.65316564109549	0.452156381703993	-1.44455694428988	0.148582373940187	0.33085916852299	Slc25a16
Erlec1	779.28338005125	0.276766686018536	0.191602805348305	1.44448138697873	0.148603611733416	0.33085916852299	Erlec1
Tor1a	935.993991035633	0.416176532413805	0.288125449252515	1.44442822906999	0.148618554848966	0.33085916852299	Tor1a
Calm3	3558.37374527368	0.219098634265231	0.151723238097498	1.44406774474742	0.148719920166565	0.331031755612817	Calm3
Zbtb33	42.8592601150098	-0.793689059063052	0.549724483063474	-1.44379427061357	0.148796854120761	0.331135031321573	Zbtb33
Shc1	2056.37238854615	-0.274881751324193	0.190396970166553	-1.44372965117951	0.148815037347294	0.331135031321573	Shc1
C6H1orf52	238.203475269355	0.363100927042002	0.251516152747734	1.44364854135704	0.148837863196106	0.331135031321573	C6H1orf52
Washc4	1232.84231054937	0.339725631323008	0.235377708197277	1.44332117907391	0.148930016343485	0.331286971632376	Washc4
LOC114692909	836.46497479916	0.218973239398576	0.151728341197242	1.44319273295104	0.148966186083811	0.331300419367793	LOC114692909
Atp5f1a	8346.81031046808	-0.269294667837095	0.186613722131449	-1.44305930325642	0.149003766272057	0.331300419367793	Atp5f1a
Pcp2	43.4915141431214	-1.06092493233777	0.73520027361417	-1.44304208038766	0.149008617583542	0.331300419367793	Pcp2
Hapln4	11.7553392865774	-1.13854098403086	0.789031103862563	-1.44296083951232	0.149031503015573	0.331300419367793	Hapln4
LOC114709581	40.0308487973985	0.572093335472659	0.396546938238123	1.44268756181676	0.149108504622572	0.331370643959108	LOC114709581
Vmp1	1263.42615001933	0.226186908346828	0.156782524716626	1.44267933403704	0.149110823439432	0.331370643959108	Vmp1
Zswim9	78.5171577836507	-0.526164530222001	0.364764989982066	-1.44247541478109	0.149168302344952	0.331445331742624	Zswim9
Ccdc142	18.8310173232416	-0.851648083632724	0.59067731866333	-1.44181612654428	0.149354252244287	0.331805406785907	Ccdc142
LOC114708717	232.460995302645	-0.375446047244816	0.260447864561543	-1.44154012503373	0.149432149995144	0.331851053182634	LOC114708717
LOC114684307	5.7433381214745	1.95607398091185	1.3569519055691	1.44152049375065	0.14943769184415	0.331851053182634	LOC114684307
LOC114680975	108.40149883443	-0.678359514105503	0.47059628905911	-1.44148929746511	0.149446498779331	0.331851053182634	LOC114680975
Prkaa1	264.045960814347	0.375387383416096	0.260586963160644	1.44054552408549	0.149713120045221	0.332387459654323	Prkaa1
Cpsf1	818.838158744807	-0.229767265876911	0.159509115503909	-1.44046479820948	0.149735942393791	0.332387459654323	Cpsf1
Ppdpf	342.825036778424	-0.578708228546359	0.401811008694984	-1.44024980904806	0.149796735821318	0.33242708123133	Ppdpf
Rmdn2	14.8747315461708	-0.927615556921691	0.644101758586786	-1.44016926604417	0.14981951616724	0.33242708123133	Rmdn2
Trappc6a	589.335888610464	-0.372112131803759	0.258384699940759	-1.44014770181468	0.149825615725291	0.33242708123133	Trappc6a
Hnrnpd	1315.20195501218	0.387804943376441	0.269297425752766	1.4400618286358	0.149849907294012	0.33242785792896	Hnrnpd
Lurap1l	11.6559958550118	-1.81955953036157	1.26388008133935	-1.43966152899043	0.149963182601778	0.332626004860334	Lurap1l
Slc35b4	682.375653431499	-0.369363567487104	0.256704207021998	-1.43886838385727	0.150187816754467	0.333071048656089	Slc35b4
Map2k6	4.59195909788209	-2.00635421851241	1.39489893585716	-1.43835095642934	0.150334500524776	0.333343107599252	Map2k6
Ipo9	632.628520017464	-0.436252193748891	0.303329252486745	-1.43821339410037	0.150373515983936	0.333376380239016	Ipo9
Fignl1	44.2367244576531	-0.680559486859009	0.473356627538216	-1.43773097758954	0.150510400076128	0.333626581267087	Fignl1
C8BH16orf91	221.575894982369	0.375048406073077	0.260968342294052	1.43714138955016	0.150677822704865	0.333888902941814	C8BH16orf91
Mfsd9	60.2735260668294	-1.01599421392946	0.706989727090456	-1.43707068858084	0.150697908865392	0.333888902941814	Mfsd9
LOC114697294	740.021003908924	0.266914397594784	0.185736403737993	1.43706022203006	0.150700882588142	0.333888902941814	LOC114697294
LOC114686995	62.8562582656668	-0.524840282352422	0.365330678856292	-1.43661705060055	0.150826836075634	0.334114648836978	LOC114686995
Hmgn5	198.062259174718	-0.432386889253879	0.301207058620307	-1.43551379982411	0.151140738786663	0.334756605208615	Hmgn5
H6pd	523.927683886528	0.57482214371222	0.40068035301087	1.43461524727324	0.151396767290516	0.335270193593113	H6pd
Adamts6	7.01192331685823	-1.72931090465815	1.20585006694232	-1.43410109769548	0.151543414711044	0.335510935138763	Adamts6
LOC114682206	206.978201271916	-0.367463506774186	0.256242128117888	-1.43404798216915	0.151558570658676	0.335510935138763	LOC114682206
LOC114682794	231.290646702279	-0.371230826027869	0.258881452041293	-1.43398000552259	0.151577968752284	0.335510935138763	LOC114682794
Ccnt1	79.9902873516341	-0.829774166839607	0.578743337625312	-1.4337515663581	0.151643170941148	0.335601757812853	Ccnt1
Trim66	8.58620153007951	-1.58936990493508	1.10865580681925	-1.43360084812526	0.15168620134795	0.335643490950803	Trim66
LOC114690825	15.3000526525076	0.928463155857858	0.647777539705432	1.43330557011913	0.151770530861576	0.335768402585961	LOC114690825
C20H22orf23	12.989581079138	-1.0284993669801	0.717607500242558	-1.43323385922312	0.151791016422908	0.335768402585961	C20H22orf23
LOC114689228	2.23472018612657	-3.27244729499839	2.28361414974953	-1.43301235690685	0.15185430600747	0.335854896290813	LOC114689228
Hcfc2	186.602786148133	0.382934776315547	0.267272134975797	1.43275233817482	0.151928626477142	0.335872600570115	Hcfc2
LOC114704724	353.485986578705	0.509308855946319	0.355485923089354	1.43271174149504	0.15194023261847	0.335872600570115	LOC114704724
Wdr45b	546.769597524859	-0.214224381092697	0.149526200614744	-1.43268791831773	0.15194704371544	0.335872600570115	Wdr45b
Mars2	266.250852911066	0.47451299753555	0.331214441247086	1.43264585852271	0.15195906926766	0.335872600570115	Mars2
LOC114682054	93.5558750500813	0.463481133557649	0.323543224666811	1.43251688869377	0.151995948273616	0.335900643288105	LOC114682054
Pex26	59.0500411833047	-0.558601776542963	0.390031374866751	-1.43219702962051	0.152087441590067	0.336014249771028	Pex26
Snx4	404.131971889691	0.447488214193224	0.312455118848641	1.43216797293053	0.152095755117819	0.336014249771028	Snx4
Igf2r	2513.18450075431	-0.451724097659961	0.315476107547478	-1.43188053501636	0.152178013788703	0.33614249466372	Igf2r
Septin1	3.24418114876286	-2.45491310664523	1.71476114781742	-1.43163560112724	0.152248135425393	0.336243893809699	Septin1
Dalrd3	280.891192944796	-0.367404254515513	0.256740024596835	-1.43103614285485	0.152419856901934	0.336569610859312	Dalrd3
LOC114705179	901.424893662428	-0.25096817626288	0.175436449351229	-1.43053611259787	0.152563208852201	0.336832589428019	LOC114705179
Tusc2	308.769373649136	-0.224784511002799	0.157152454946791	-1.43035952622508	0.152613858297938	0.336890846179152	Tusc2
LOC114703869	135.048497393417	0.595291499678351	0.416362397106973	1.42974366516919	0.152790602987632	0.337227391906417	LOC114703869
Ccl15	6.10889295646112	1.29234536507161	0.904083807858405	1.42945305937169	0.152874057407531	0.337357960442397	Ccl15
Marchf9	225.362304049549	0.833080159844182	0.582890626587429	1.42922209046576	0.152940410395502	0.337450754543389	Marchf9
Srfbp1	137.944619222088	0.3528046810917	0.246869394930653	1.42911469925547	0.152971269315061	0.337463493184014	Srfbp1
Kdsr	152.095569481859	-0.579586588092225	0.405590057366031	-1.42899604555436	0.15300537002472	0.337463493184014	Kdsr
Nudcd3	1065.73033813427	0.188784647980749	0.132114401383014	1.42894829030366	0.153019096369215	0.337463493184014	Nudcd3
LOC114694153	2.52130512136474	-2.01905457628779	1.4131396931898	-1.4287721065497	0.153069745163338	0.337521583546601	LOC114694153
Kdm7a	502.481802151564	0.304369816985686	0.21313900449631	1.42803433705141	0.153281975511301	0.337935889167102	Kdm7a
Ndufb9	666.401972635989	0.311670663041713	0.218343150115264	1.42743503919029	0.153454537103948	0.338215706879197	Ndufb9
Lsm12	851.925561714442	0.400354698584559	0.2804747406752	1.42741801853802	0.153459440180352	0.338215706879197	Lsm12
Tmem63a	120.479314358088	0.565767911364119	0.396379269764743	1.42733980942018	0.153481971123214	0.338215706879197	Tmem63a
LOC114690226	527.996588953982	-0.243180134153202	0.170412791488484	-1.42700634165503	0.153578066707221	0.338373763286222	LOC114690226
Hilpda	15.0480508836125	1.0180717282025	0.713479118495948	1.42691173688258	0.153605337343288	0.338380153738149	Hilpda
Ppp1r13l	137.311976021462	0.57921729521539	0.406120833037953	1.42621911533719	0.153805103596685	0.338766475799487	Ppp1r13l
LOC114685527	14.0727289907971	-1.18185800492975	0.828837611299167	-1.42592226609654	0.153890781439308	0.338901427483709	LOC114685527
LOC114702682	6.32986006792183	-1.53789905418974	1.07873833658706	-1.42564605523837	0.153970535125877	0.339023292138091	LOC114702682
Tmed5	935.169186936606	0.324085303080115	0.227348226206261	1.42550178854745	0.154012203471878	0.339061272428575	Tmed5
LOC114697256	7.34486876045007	-1.72896239841954	1.21310100711943	-1.42524191165668	0.154087284973854	0.339172788817687	LOC114697256
Gnpat	415.877222517378	0.26700394077296	0.187396385457435	1.42480838208914	0.154212598689865	0.339394822128511	Gnpat
LOC114697302	2334.0126046277	0.299610401571568	0.210303014925942	1.42466051510044	0.154255358030608	0.33943512618938	LOC114697302
Crybg1	765.473551023362	-0.507015526376228	0.355932573863336	-1.42447071048603	0.154310257860728	0.339502128093204	Crybg1
LOC114709960	2.6311822701055	-1.89017010491472	1.32869193048583	-1.4225796526239	0.154858045940231	0.340617188217305	LOC114709960
Neurl3	2684.17977938066	0.418419458462488	0.294139752614301	1.42251924380705	0.154875569044426	0.340617188217305	Neurl3
Thap6	198.062692621469	0.295592147857315	0.207802435604333	1.42246719581352	0.154890668088157	0.340617188217305	Thap6
Hras	700.41308720527	0.220787990354062	0.155234051091188	1.42229097805588	0.154941796891509	0.340675669016405	Hras
Jph2	22.1469544546189	-1.42784412142985	1.00396587973645	-1.42220383207113	0.154967086649849	0.340677327126844	Jph2
Hnrnpm	2677.92397422709	0.282803026129676	0.198933069731969	1.42159886493839	0.155142734488014	0.341009477341472	Hnrnpm
Gnpda2	106.145366776671	0.563450104999723	0.396430094483594	1.42131011959043	0.155226622889756	0.341139863694882	Gnpda2
Itgal	927.348767909896	0.50561879709948	0.356004582225707	1.42025923918844	0.155532223089697	0.341712453506274	Itgal
Sptan1	2823.79278962229	-0.232138214113945	0.163451905027995	-1.4202233621822	0.155542664321527	0.341712453506274	Sptan1
LOC114687771	15.3947830893686	-1.16513098758733	0.820422118511772	-1.42016038000152	0.155560995218809	0.341712453506274	LOC114687771
LOC114703917	9354.44991631526	0.604736386335511	0.425873475455702	1.41999072773532	0.155610380489148	0.341764224225809	LOC114703917
Arl6ip5	3280.39843752993	-0.261667441606636	0.184297453084806	-1.41981040555253	0.15566288478513	0.341764224225809	Arl6ip5
Tube1	26.6041116452339	-0.678384499745375	0.477811287985035	-1.41977495468174	0.155673208574056	0.341764224225809	Tube1
Gtf2h5	201.263177825548	0.369194058252404	0.260043196924333	1.41974126844715	0.155683018957742	0.341764224225809	Gtf2h5
Serf1a	174.09694605576	0.606424135975146	0.427199043434402	1.4195353320548	0.155743003658569	0.341841859911354	Serf1a
Cep131	77.7123031609969	-0.537417205504124	0.378671902131693	-1.41921595576221	0.155836065576014	0.341955464522226	Cep131
Rab44	22.3824169778981	-1.52213164004368	1.07257711790872	-1.41913491778708	0.155859685652785	0.341955464522226	Rab44
Mtif2	190.20988207037	-0.308485572634092	0.217385503956881	-1.41907149749636	0.155878172611398	0.341955464522226	Mtif2
Med31	98.09279797636	0.427671227754553	0.301384982609157	1.41901970049107	0.155893272626985	0.341955464522226	Med31
Miga2	274.559420077368	-0.306185522511332	0.215853257271137	-1.41848923839369	0.156047978395531	0.342212283257741	Miga2
Ddit3	278.179730090257	-0.316408067397463	0.22306618824283	-1.41844924992855	0.156059645487073	0.342212283257741	Ddit3
Cmc1	76.4010271377218	-0.614193579419519	0.43316087496432	-1.41793410928471	0.156210002837454	0.342453819991776	Cmc1
Zc3h4	675.644838971729	-0.360127056498938	0.253998530706201	-1.41783125869927	0.156240035643027	0.342453819991776	Zc3h4
LOC114683971	183.107570397091	0.405619072133748	0.286086755642978	1.41781842092662	0.156243784634346	0.342453819991776	LOC114683971
Casp9	138.617559673851	0.30255907150934	0.21342907599111	1.41760943350541	0.156304824447386	0.342533536529665	Casp9
Hspbap1	82.5373106746946	-0.512351343572441	0.361507950368245	-1.41726162052741	0.156406451709963	0.342656356234563	Hspbap1
Usp34	963.659946903185	-0.212091128523602	0.149649900868829	-1.4172487070974	0.156410225841891	0.342656356234563	Usp34
Spry1	851.69921527816	-0.478474879740277	0.337685862135068	-1.41692304414242	0.156505428268255	0.342810833176324	Spry1
Zbtb21	215.75238382694	-0.332197670940725	0.234483903163192	-1.41671844616783	0.156565261731546	0.342887801126579	Zbtb21
LOC114682859	101.532459344688	0.41391507815318	0.292188062338968	1.4166050277338	0.156598437752185	0.342906372526271	LOC114682859
Fam161b	13.4405686656238	-0.947339837949865	0.669298908866874	-1.41542115996232	0.156945049161583	0.343611164870478	Fam161b
Nanos3	3.01757781391336	-2.27737935223684	1.60921619151956	-1.41521031433716	0.157006841263938	0.343691914302782	Nanos3
Perm1	24.3624863156082	-0.815315665118834	0.576143347629064	-1.41512640642994	0.157031437114645	0.343691914302782	Perm1
Cul1	1165.92537392185	0.253521229178441	0.179166774281876	1.41500135945734	0.157068097443	0.343717972103396	Cul1
Nyap1	6.4593783703424	-1.54857553539958	1.0947838045828	-1.41450351102857	0.157214117224461	0.343977086815433	Nyap1
Mccc2	228.929021896358	-0.282814658893644	0.199958823636245	-1.41436448640109	0.157254911753218	0.343977086815433	Mccc2
Mcfd2	1435.89695762616	0.421343419288594	0.297907240652728	1.41434433874589	0.157260824422353	0.343977086815433	Mcfd2
Bad	288.956378277994	-0.396320372658262	0.28029292767346	-1.41395066920837	0.157376387197768	0.344083142284347	Bad
LOC114695080	20.836825914872	-0.761818705845345	0.538791028685168	-1.41394096279672	0.157379237354321	0.344083142284347	LOC114695080
Trex1	257.045583902802	-0.750301942493941	0.53065152212488	-1.41392592164726	0.157383654061785	0.344083142284347	Trex1
Prpf40a	1430.12597631814	0.253677852404233	0.179438576440567	1.41373085674392	0.157440941744123	0.344112729001482	Prpf40a
Golph3	1103.72366001562	0.28674352768547	0.202830361438524	1.41371107191159	0.157446753139821	0.344112729001482	Golph3
Rapgefl1	2.67749302432869	2.60151694332562	1.84066463693821	1.41335737706844	0.157550671299898	0.344285658010558	Rapgefl1
LOC114695910	60.208975525547	-0.607285605200503	0.429755951230727	-1.41309411413936	0.157628053625981	0.344400554617898	LOC114695910
Impa1	654.520092371706	0.3703408736851	0.262185689065241	1.41251368450147	0.15779876424161	0.344719295389358	Impa1
Flna	35770.608031891	-0.28851473837539	0.204297697404578	-1.41222706883491	0.157883112637179	0.344849302967946	Flna
LOC114701406	21.7110899546887	0.910466365547594	0.645045631924748	1.41147590261306	0.158104336097456	0.345278186019688	LOC114701406
Dusp8	59.1774798945373	0.672086326276174	0.476260288614533	1.41117439841837	0.158193197087553	0.345406524186744	Dusp8
Naga	673.565114877149	0.307809122912771	0.218132974105775	1.41110771617459	0.158212855155037	0.345406524186744	Naga
Bora	17.5444208283023	-0.906389615368406	0.642401980409158	-1.41093838906149	0.158262781461409	0.345442414798882	Bora
Myo15a	7.05949659834615	-1.34106949808357	0.950517721544751	-1.41088321415419	0.158279052427115	0.345442414798882	Myo15a
LOC119087593	3.53756997195273	-2.03110837232838	1.43974105913194	-1.41074560556952	0.158319638432439	0.345457904721292	LOC119087593
Garem2	120.259383772599	-1.22887084480602	0.871113042098078	-1.41069044477428	0.158335909661239	0.345457904721292	Garem2
LOC114700960	170.27402325026	0.366768399155388	0.260019199289418	1.41054352969971	0.15837925257403	0.34549818098828	LOC114700960
LOC119089118	2.45515569456645	3.3928514370303	2.40604308318554	1.41013744132056	0.158499103577091	0.345705317808343	LOC119089118
Hps3	151.969166332775	-0.517746125350106	0.367208246751675	-1.40995233612014	0.158553757427561	0.345738163622179	Hps3
Camk2d	490.098151115025	0.341331964294601	0.242093524846969	1.40991777665414	0.158563962977748	0.345738163622179	Camk2d
Ergic3	1516.24124647795	-0.380551565393667	0.269930598267742	-1.40981262530379	0.158595017655509	0.345751581118974	Ergic3
Alkbh8	2.42818102723716	-2.58995712648229	1.8372404416649	-1.40969960585849	0.158628401176054	0.345760209207375	Alkbh8
Dok1	354.340530956266	-0.374868606933084	0.265933926110468	-1.40963062673457	0.158648778743982	0.345760209207375	Dok1
Large1	36.7018940927868	-1.01690402426	0.721469258389967	-1.40949044250247	0.158690197577731	0.345796201093344	Large1
P4hb	8138.75521581469	0.21832205742598	0.15495370549642	1.40895021985147	0.158849888316114	0.346089863371919	P4hb
Sbno1	1351.82890703956	0.332256272852525	0.235841110892358	1.40881405958172	0.158890156708461	0.346119829308327	Sbno1
Rcc2	1487.63964390076	-0.380640200643472	0.270201337664799	-1.40872803936922	0.158915600531668	0.346119829308327	Rcc2
Cstf2	212.259666193574	0.384856554027809	0.27321330619109	1.40863034598554	0.15894450088872	0.346119829308327	Cstf2
Adss2	1323.57619339713	0.244931205665201	0.173886844155838	1.40856662764949	0.158963352646684	0.346119829308327	Adss2
Map2k4	465.229194766131	0.230819007839313	0.164011097100233	1.40733774677607	0.159327261416413	0.346857796294589	Map2k4
LOC114699362	42.2331038346406	0.913783943240783	0.649370053571203	1.40718522237889	0.159372472432239	0.346857806943101	LOC114699362
Dnajb14	84.3610665505041	0.495637902584355	0.352254599531964	1.40704451621896	0.159414188912642	0.346857806943101	Dnajb14
Myo5a	3191.66828486574	-0.392083053952211	0.278662252985728	-1.40701889025599	0.159421787372348	0.346857806943101	Myo5a
Id1	27.3578282695685	1.20533144102892	0.856667281339474	1.40700067258818	0.159427189334596	0.346857806943101	Id1
Ccdc50	115.22225331905	-0.562094550176727	0.399546194391358	-1.40683244657851	0.15947707880251	0.34691199109711	Ccdc50
Pyurf	93.04410015841	0.516804899559078	0.367401707099549	1.40664806279479	0.159531773619041	0.346976609758831	Pyurf
Tmigd1	4.33787455926249	2.07983653621294	1.47955813832044	1.4057146403006	0.159808877821756	0.347524865866105	Tmigd1
Tuba8	239.790762064379	-0.83466918879272	0.594019984152198	-1.40511971155984	0.15998568355499	0.347805744842718	Tuba8
LOC119088621	3.30047634734361	-1.88228446054588	1.33959797356147	-1.40511145709008	0.159988137724914	0.347805744842718	LOC119088621
LOC114685524	1114.91289261707	0.318094771999254	0.226412550461004	1.40493436141933	0.160040797614646	0.3478657599999	LOC114685524
Stat2	629.176515580363	-0.511384464610267	0.364113055022862	-1.40446616114371	0.160180081388142	0.348114013159236	Stat2
Ptbp3	3214.02664168944	0.297881696282274	0.212119550248887	1.40431042745829	0.160226430531576	0.348160248502494	Ptbp3
Cep85	289.632422061713	-0.238789071730696	0.170067965763945	-1.40408024908193	0.16029495431808	0.34825464570592	Cep85
Pdzd7	2.36035291125368	-2.20132059570056	1.56823463216344	-1.4036933954607	0.160410170007318	0.348450439698312	Pdzd7
Mterf1	64.4006936554443	-0.470016197953879	0.334896215099997	-1.40346822914537	0.160477259565055	0.348541646967119	Mterf1
Zdhhc21	346.949607039366	0.4074554346307	0.29037674064994	1.40319584040618	0.16055844764881	0.348633341502664	Zdhhc21
Mturn	40.7927893115275	-0.696765032848814	0.496569151164559	-1.4031581124497	0.160569695276164	0.348633341502664	Mturn
Fes	2256.21042129609	-0.439751056578582	0.313455537220422	-1.40291366513443	0.160642585432732	0.348737069845761	Fes
Rnf168	106.05032169988	-0.442006050497948	0.3151735035122	-1.40242135069212	0.160789461361877	0.348989552179114	Rnf168
Fkbp3	245.401651362071	0.325241378538576	0.231925080259167	1.40235535620008	0.160809157712781	0.348989552179114	Fkbp3
Smurf2	270.168622732769	0.318411366481243	0.227105654736792	1.40204067948141	0.160903099455572	0.349138855436884	Smurf2
Ercc6	67.2418202150187	-0.645345758095409	0.460562046044923	-1.40121350345152	0.161150237471376	0.349620476139072	Ercc6
LOC119087778	3.30768415833107	-2.5430631930321	1.81509273382323	-1.40106516082818	0.161194588573323	0.349628331700807	LOC119087778
Zmiz2	403.488288731054	-0.459046463956616	0.327663500689878	-1.40096917413785	0.161223291343367	0.349628331700807	Zmiz2
Rnaseh2b	305.803157167268	-0.371877092827573	0.265446607370921	-1.40094875014896	0.161229399199155	0.349628331700807	Rnaseh2b
Tulp4	449.638246142215	0.516503778860503	0.368724172204305	1.40078632700629	0.161277978553833	0.349659902887173	Tulp4
Dph1	119.630135776604	0.566466867500375	0.404414370285712	1.40070904775262	0.161301095989836	0.349659902887173	Dph1
Xrcc4	58.7184658365898	-0.514881412694746	0.367602418466138	-1.40064751163267	0.161319505790078	0.349659902887173	Xrcc4
Trit1	70.4220512392461	-0.589202414157093	0.420696854703366	-1.40053914729774	0.161351929074893	0.349675594694068	Trit1
Nfam1	1111.2400478623	-0.466720164927704	0.333332664249851	-1.40016330526153	0.161464421491698	0.349864777217887	Nfam1
Wrap53	200.19437131012	0.356830421182063	0.254886592905694	1.39995759335246	0.161526017724233	0.349943634904193	Wrap53
Mark3	350.370550393135	-0.285570358568276	0.204045592111498	-1.39954191420234	0.161650538510083	0.350158771796023	Mark3
Esrra	601.409302370276	0.290129744126835	0.207351046091809	1.39922006469345	0.161747001474599	0.350313073697522	Esrra
Stc1	6.37923744473613	1.9171699687355	1.37089140134405	1.39848420294698	0.161967713164537	0.350675219047783	Stc1
Bcl6	211.376498009028	-0.590452417950001	0.422230254198864	-1.39841333508969	0.161988981006093	0.350675219047783	Bcl6
Rbm20	21.4912654047244	1.30259472721397	0.931482696296859	1.39841001061262	0.161989978752069	0.350675219047783	Rbm20
Golph3l	417.740292747696	-0.365368143228452	0.261356813329714	-1.39796678178626	0.162123042648121	0.350908565419978	Golph3l
Slc20a2	39.1703701002055	0.629366163226497	0.450353352372946	1.39749412302655	0.162265032719787	0.351161156376909	Slc20a2
Plp1	8.06765768474616	-1.4517611713565	1.03985198985823	-1.39612289586947	0.162677490177987	0.351998901530521	Plp1
Thrap3	1384.72854221198	-0.291877518156152	0.209097092889336	-1.39589467324936	0.162746214965535	0.352092738360307	Thrap3
Srsf10	655.757093365417	0.28313738351852	0.202982412781529	1.39488628417902	0.163050133823162	0.352650640513643	Srsf10
Eipr1	475.372557113998	0.347984109442706	0.249474129437465	1.39487052315753	0.16305488743951	0.352650640513643	Eipr1
LOC114680858	11.4356537123011	-1.84077871539331	1.32003839319291	-1.3944887700886	0.163170058324047	0.352844768701042	LOC114680858
Fam76b	230.591112099125	-0.442812185485324	0.317614548050309	-1.39418105437407	0.163262937557039	0.352966478424622	Fam76b
C5H16orf87	87.2843838147143	0.556859446043669	0.399430398012096	1.39413386866667	0.163277183357677	0.352966478424622	C5H16orf87
Snrpb2	381.982075857694	0.297539201975474	0.213464028636177	1.39386108224628	0.163359558466638	0.353089581150259	Snrpb2
Dhx38	993.790392466525	0.253980478755227	0.182248287363871	1.39359596970114	0.163439646262607	0.353207702467905	Dhx38
Lix1l	57.0129738939177	-0.510727740152619	0.366557296847535	-1.39330943496413	0.163526238762774	0.353339842082339	Lix1l
Kif13b	865.549814076338	0.395680471929599	0.284070009193133	1.39289773339144	0.163650717959161	0.353553791638859	Kif13b
Nrros	2126.62618314589	0.254064177435373	0.182429993227239	1.39266670431163	0.163720601564978	0.353649743735178	Nrros
Pisd	1122.81551778181	0.251242124301807	0.180442752740669	1.39236472779203	0.163811979853423	0.353792089013032	Pisd
Cadps2	2.36456443326129	-2.72438177932007	1.9568742987336	-1.39221092590524	0.163858535173135	0.353837598892532	Cadps2
Zbtb24	116.183164500875	-0.365229916099683	0.262358262206071	-1.39210373261586	0.163890988120947	0.353852646564974	Zbtb24
Nox1	18.2451347941741	1.50413832648268	1.08061657522681	1.39192601794672	0.163944802205302	0.35391380264624	Nox1
Slc4a4	10.3913317312997	1.89867019310247	1.36442408175745	1.39155429641559	0.16405740689026	0.354101833463588	Slc4a4
Scube1	4.05350036372101	-2.15413496067563	1.54873227399009	-1.39090209253908	0.164255118198287	0.354423836302015	Scube1
Tent4b	387.783343720992	0.284852657728746	0.204798285115275	1.39089376441023	0.164257643975763	0.354423836302015	Tent4b
LOC114696128	22.4622521657735	-0.786150926322448	0.565374966506135	-1.39049475639264	0.164378690491765	0.354581104584477	LOC114696128
Gfpt1	2785.80313946949	-0.285659788290257	0.205445058540154	-1.39044370460935	0.16439418284842	0.354581104584477	Gfpt1
B3gnt8	21.4871720557542	0.728668774073964	0.524070948208989	1.39040100689456	0.164407140894121	0.354581104584477	B3gnt8
Erlin2	481.64269171027	0.293580037803296	0.211210876748267	1.38998541326639	0.164533306831122	0.354722244301172	Erlin2
U2af1	797.928366770284	0.394691441940765	0.283971935772417	1.3898959447073	0.164560477237239	0.354722244301172	U2af1
Icmt	288.161173110476	-0.273913854169943	0.197076784885749	-1.38988391924873	0.164564129465947	0.354722244301172	Icmt
Nsd3	565.627603727578	-0.296652130677568	0.213453044824187	-1.38977699250862	0.16459660666345	0.354722244301172	Nsd3
LOC114689064	51.7228879488429	-0.75184627399439	0.540988150229685	-1.38976477335997	0.164600318331469	0.354722244301172	LOC114689064
Cdk10	251.927794254668	0.251726381471859	0.181171808120287	1.38943461504081	0.164700630528291	0.354883341850609	Cdk10
LOC114688197	92.2521297832658	-0.964541443293623	0.694393760439827	-1.38904105745807	0.164820265494987	0.354994928468701	LOC114688197
Rhbdl2	7.04004223843881	-1.40121114729964	1.00876686114117	-1.3890336818901	0.164822508169544	0.354994928468701	Rhbdl2
Myh10	82.5511722903107	-1.45136043843101	1.04488693884465	-1.38901194423561	0.164829118029364	0.354994928468701	Myh10
LOC114692659	55.5181673172894	-0.486905313061334	0.350692370845875	-1.38841147837608	0.165011783114321	0.355277841844483	LOC114692659
LOC114710246	1169.27267271075	0.413858075368582	0.298086509711824	1.38838243893922	0.165020620935628	0.355277841844483	LOC114710246
Odf2	681.792300973521	-0.20200011280017	0.145498856826262	-1.38832783436488	0.165037240179828	0.355277841844483	Odf2
LOC114699740	78.23938370211	0.43103145052913	0.310662339991072	1.3874596146463	0.165301657601149	0.355791895177794	LOC114699740
LOC114688855	343.515989763144	-0.68207883363991	0.491665092512494	-1.38728342529743	0.16535535518698	0.355852310410915	LOC114688855
Cyfip2	324.594510313372	0.845092051015044	0.609283322965399	1.38702639504715	0.165433714361678	0.355965771565459	Cyfip2
Mtcl1	6.01389734535232	-1.70168135937923	1.22768505668617	-1.38608949429791	0.165719577902449	0.356525618093509	Mtcl1
Bhlhe22	2.67839793567786	2.24925346223494	1.62297644311676	1.38588176789275	0.165783008884519	0.356606828561045	Bhlhe22
Gbf1	1233.93041530085	-0.209043546515263	0.150848387406032	-1.38578575555196	0.165812333221157	0.356614660281251	Gbf1
Klf12	3.68953582469361	2.38453129713603	1.72094108299853	1.38559728784049	0.165869906862785	0.356683236300104	Klf12
Rab24	792.969660005503	-0.396138607357979	0.285915858904838	-1.38550764156747	0.165897297533158	0.356686896291097	Rab24
Ubash3b	869.436132375893	-0.356932431887469	0.257638228778992	-1.38540166798637	0.165929681264439	0.356701288799618	Ubash3b
Znf24	131.867426409341	-0.573202054745132	0.413799387351721	-1.38521726291954	0.165986043664988	0.356767216143708	Znf24
Ppp1cc	925.425830485639	0.285104804196907	0.205856826852535	1.38496647673065	0.166062718199943	0.356831660858708	Ppp1cc
Tspan8	7.61920467105942	-2.09195426354832	1.51054733236334	-1.38489818804641	0.16608360116882	0.356831660858708	Tspan8
Tm9sf4	1411.5888614644	0.275989084948683	0.199294635018592	1.38482947583078	0.166104615648857	0.356831660858708	Tm9sf4
Gal3st4	4.76500848332168	-2.17261100040779	1.56910755685306	-1.38461572689452	0.166169999966541	0.356831660858708	Gal3st4
LOC114688539	49.3811817951388	0.566241314309607	0.408953058067895	1.38461200653401	0.166171138170384	0.356831660858708	LOC114688539
Ipo13	609.814550001059	0.230986580946285	0.166831287227563	1.3845519313845	0.166189518320852	0.356831660858708	Ipo13
S1pr1	347.417477019574	0.685161285402589	0.494868862619505	1.38453100842879	0.166195920113307	0.356831660858708	S1pr1
LOC119088312	32.0906869037098	-0.563435751023574	0.407046613836704	-1.38420449125664	0.166295848536334	0.356991010656617	LOC119088312
Ptov1	923.766395821715	-0.375550545529335	0.271378843315	-1.38386080853554	0.166401079161666	0.357122978413152	Ptov1
Chchd5	344.932373446273	0.270903076022322	0.195762453601144	1.38383572048128	0.166408762717544	0.357122978413152	Chchd5
LOC114708933	6.63674760132522	1.4818534712428	1.07103641128873	1.38356964863571	0.166490267235915	0.357201426269756	LOC114708933
LOC114687123	13.3603956280213	-1.02518512747922	0.740982466310428	-1.38354842940336	0.16649676851407	0.357201426269756	LOC114687123
Itga2b	6.38398565182915	-1.2071915972946	0.872848046675479	-1.38304897615635	0.166649849178418	0.357462638477339	Itga2b
Tnpo3	1015.93754424426	0.329304945565595	0.238116978090502	1.38295449659383	0.166678818728692	0.357462638477339	Tnpo3
C19H18orf21	111.023220426525	0.447345797921018	0.323484009609316	1.38289926126888	0.166695756870059	0.357462638477339	C19H18orf21
Nek7	974.389951573856	-0.26604158600272	0.192468207683476	-1.38226250041378	0.166891115672063	0.357826303444501	Nek7
Smim11a	20.4913678594939	-0.684904580162191	0.495586323401951	-1.38200863869823	0.16696904863248	0.357938125715916	Smim11a
LOC114682729	38.3390971319851	-0.648446460064154	0.469337019843155	-1.38162223018516	0.167087724602653	0.358089700236685	LOC114682729
Man1a2	565.651539683458	-0.350214054303192	0.253482482058161	-1.38161048234819	0.167091333657435	0.358089700236685	Man1a2
Smarca1	10.4245187668776	-1.66470391321979	1.20537056876843	-1.38107230784693	0.167256729143759	0.358388840148317	Smarca1
Kdm6a	169.504476179983	-0.518526334192468	0.375491055654191	-1.38092859040032	0.167300918180625	0.358428213074831	Kdm6a
Akip1	238.447003369817	0.317600950992266	0.23005829498112	1.38052379731985	0.167425427711533	0.358639627240765	Akip1
Gatb	259.430037820827	-0.239848737459868	0.17379680655963	-1.3800526155098	0.16757044528298	0.35883921635216	Gatb
Tm7sf2	67.6966768466276	-0.517193610383077	0.374801408553988	-1.37991373185722	0.167613208076708	0.35883921635216	Tm7sf2
P4ha3	6.83857987555454	-1.8275128904554	1.32440866588312	-1.37987083408036	0.167626418118661	0.35883921635216	P4ha3
Trim54	92.0296710079717	-0.739841950491778	0.536187486891551	-1.37981950078857	0.167642226840593	0.35883921635216	Trim54
Pimreg	76.8858317840156	-0.620474984408012	0.449708184872498	-1.37972802203707	0.167670401629076	0.35883921635216	Pimreg
Chchd1	269.520304408573	0.429748423019812	0.311475679258716	1.37971742783441	0.167673664796026	0.35883921635216	Chchd1
Isg20l2	289.040570094259	0.272334263837159	0.197403431050739	1.37958222097548	0.167715314644192	0.358873038038928	Isg20l2
Rnf212	4.8318491500479	-1.32766854813153	0.962499370257658	-1.37939679667127	0.167772446378606	0.358881032052148	Rnf212
Bcl7b	630.645507921313	0.379111665297019	0.274847801015547	1.37935127694754	0.167786473854938	0.358881032052148	Bcl7b
Znf687	407.805174999254	-0.30041949412803	0.217802853446591	-1.37931844957072	0.167796590571303	0.358881032052148	Znf687
LOC114685273	14.6210642682751	-1.22715329327681	0.890080096934726	-1.37869984679233	0.167987316772497	0.359233619803808	LOC114685273
G2e3	59.9099017153881	-0.551563522334041	0.400176795202837	-1.37829961393556	0.168110802356399	0.359406750421401	G2e3
Fyttd1	563.541755915894	0.234631851197566	0.170236534774049	1.37826966173264	0.16812004638005	0.359406750421401	Fyttd1
Anp32b	5091.09804728566	0.45619332135946	0.331052845964448	1.37800755051793	0.168200956955532	0.359490771678093	Anp32b
Ufsp2	457.532236407963	0.28214417381842	0.204752811617905	1.37797460063668	0.168211130255136	0.359490771678093	Ufsp2
Snapc1	78.1940631997095	-0.444887053992879	0.32288238179855	-1.37786103879291	0.168246196095811	0.359491262632995	Snapc1
C16_21H6orf47	283.339879985738	0.286879807019612	0.208214924361206	1.37780616783233	0.168263141220874	0.359491262632995	C16_21H6orf47
LOC114690622	70.7061336575726	0.378277564355157	0.27459137072692	1.37760179190537	0.168326267401985	0.35957080351947	LOC114690622
LOC114707047	4971.18630837151	0.253457456042242	0.184032841253522	1.37724035729624	0.168437948266669	0.359754024255146	LOC114707047
Eml1	28.7612486249265	-1.33121496385639	0.966660845031612	-1.37712722171224	0.168472917828134	0.359773371892286	Eml1
LOC119088624	52.3830143866628	-0.822859039997789	0.597557295256136	-1.37703789499395	0.168500532054872	0.359777008700892	LOC119088624
Smug1	53.9316824427856	-0.524718083807983	0.381220350844589	-1.37641676958084	0.16869263907304	0.360131810198211	Smug1
Heatr3	271.216674526276	0.557579411828788	0.405194817059645	1.37607735428341	0.168797685780864	0.360300671340091	Heatr3
Hs3st3b1	8.88758397810562	1.36609451754855	0.992873466150295	1.37589991486564	0.168852621597284	0.360334949298435	Hs3st3b1
Insyn2b	4.83834980699022	-2.35347027738059	1.71054755406633	-1.37585784843333	0.168865647467405	0.360334949298435	Insyn2b
LOC114692012	24.0545803251789	-0.660686056570955	0.480300760276489	-1.3755673761387	0.168955612786718	0.360471524822308	LOC114692012
Fmn2	3.97760055333932	1.57441572823841	1.14540179224681	1.37455322568515	0.169269998248831	0.361086791471043	Fmn2
Rprd1a	186.218605289879	-0.284083418219566	0.2067006360397	-1.37437128236511	0.169326446855909	0.361125775928531	Rprd1a
Supt6h	2221.60884984027	0.233372368930263	0.169808513470444	1.37432667044036	0.169340290030297	0.361125775928531	Supt6h
Rab8a	558.044581185817	0.314967887848659	0.229194659975905	1.37423746208472	0.169367974116896	0.361128517752551	Rab8a
Znf133	35.544603204598	-0.744551027551554	0.54182466422688	-1.37415491894217	0.169393592806796	0.361128517752551	Znf133
Rap2c	568.487739693974	0.313884405856522	0.228440158342242	1.3740333929653	0.169431315781388	0.36115348781464	Rap2c
Mst1r	10.1782269812718	-1.35071453179741	0.983502133885744	-1.37337224319061	0.169636654181317	0.361535678174611	Mst1r
Rspo1	7.32031269713057	-1.14157361781718	0.831733107568506	-1.37252395922348	0.169900385506216	0.362032560029866	Rspo1
Ryr1	81.5094674231298	-0.565664060967196	0.412155007606128	-1.37245466032956	0.1699219440918	0.362032560029866	Ryr1
Ccdc102a	35.4955609333467	-1.07080757865371	0.780292587030596	-1.37231545762682	0.169965255645865	0.362069281166437	Ccdc102a
Ccdc91	120.316546753559	0.391580392694753	0.285379290590969	1.37214018537877	0.170019801653354	0.36212991961295	Ccdc91
Ubqln2	215.057963700858	-0.637171141849461	0.464397099406847	-1.37203945214837	0.170051156509363	0.362141151554065	Ubqln2
LOC114693671	558.98967100934	0.376033375845298	0.274248238477964	1.37114235603564	0.170330583453594	0.36258064064614	LOC114693671
Helb	81.1879787142398	-0.443144307161546	0.323196448221276	-1.37112987967661	0.170334472006543	0.36258064064614	Helb
LOC114680974	4.31040626014722	-1.36857540723847	0.998140217249096	-1.37112540261157	0.170335867406177	0.36258064064614	LOC114680974
Mettl17	98.3664746834561	-0.514256609852535	0.375147645692364	-1.37081124127391	0.17043380576109	0.362694979980162	Mettl17
Exoc1	1040.66523547512	0.24061740233346	0.175532494591861	1.37078552260612	0.170441825305766	0.362694979980162	Exoc1
Ptpra	710.399202365248	-0.248002657882071	0.180942434334306	-1.37061634433339	0.17049458519092	0.362751657274889	Ptpra
LOC114688906	2889.29768279124	-0.294904107499103	0.215198112679546	-1.37038426511783	0.170566981250084	0.362850089575213	LOC114688906
Pgam2	3.12980833116634	-1.67300179719748	1.22138423198202	-1.36975879775571	0.170762207630554	0.36318981444406	Pgam2
Pck2	340.857629613707	-0.448508382082425	0.327448878158368	-1.36970505015903	0.17077899161003	0.36318981444406	Pck2
LOC114694404	19.441651077754	-0.750595191941159	0.548396699279836	-1.36870844213113	0.17109043035322	0.363796420437129	LOC114694404
Lmnb1	293.568973325303	-0.387031293032095	0.28280445149946	-1.36854738664831	0.171140799880949	0.363847803758533	Lmnb1
Rnf139	404.157687722179	-0.230546693051278	0.168474922653972	-1.36843329214517	0.171176489248731	0.363855555434369	Rnf139
P2ry6	21.9864702372004	-0.918001583542659	0.670873226858195	-1.36836819057723	0.171196855862638	0.363855555434369	P2ry6
C17H19orf44	47.8250850156851	-0.549452277277855	0.401584614401021	-1.36821047812647	0.171246202727739	0.363904732916232	C17H19orf44
Tmem150c	6.33081390614893	1.74918263051111	1.27857456963267	1.36807243946174	0.171289402574477	0.363940834697263	Tmem150c
Pgc	3.69926449586815	-1.69290549544524	1.23751703298001	-1.3679856117767	0.171316579885269	0.363942887348066	Pgc
Mrpl19	203.498015614801	0.426037974700822	0.311463496275752	1.36785844824535	0.171356388256173	0.36397176853862	Mrpl19
LOC114705271	6.12889295834819	-1.15435334880129	0.844098880694962	-1.36755701873563	0.171450778018632	0.364116557477624	LOC114705271
LOC114684919	8.73559984538905	-1.32475724773079	0.968836945504739	-1.36736863089033	0.17150978962866	0.364186179690159	LOC114684919
LOC114681281	7.90489899549455	-1.30807996084861	0.956780289919058	-1.36716859098265	0.171572467835359	0.364225557549011	LOC114681281
Cramp1	118.715792934065	-0.569997572363342	0.416926382036748	-1.36714201096802	0.171580797402095	0.364225557549011	Cramp1
Itga10	2.23241850652783	-2.4001294390344	1.75588577123913	-1.36690522717809	0.171655013368509	0.364316865551439	Itga10
Ap4m1	56.7011650048925	-0.520285390815455	0.380649083338772	-1.36683736698351	0.171676287454308	0.364316865551439	Ap4m1
Ssu72	918.130972661913	0.312823779640317	0.22889799623019	1.36665145519984	0.171734580673975	0.364352796260305	Ssu72
Nelfcd	625.044063653335	-0.28021875849261	0.205045718172989	-1.36661599661496	0.171745700505848	0.364352796260305	Nelfcd
Itga3	9.44904568429294	-1.79782062833077	1.31569517752598	-1.36644160367858	0.171800398069919	0.364393724785895	Itga3
LOC114701894	25.2442420148637	-0.891293454087134	0.652299354003547	-1.36638714819621	0.171817480459003	0.364393724785895	LOC114701894
LOC114691395	2.7175357102173	-1.85883665225124	1.36073875692424	-1.36604961297118	0.171923391784814	0.364516050270582	LOC114691395
Rab7a	5412.22290155913	-0.276992167280874	0.202770766686639	-1.36603600118027	0.171927663897878	0.364516050270582	Rab7a
Rhog	5137.16752397834	0.413128795624864	0.302488234089049	1.36576814919434	0.172011746438858	0.364638641115045	Rhog
Chml	71.5144476670356	0.695881655710452	0.50956520970209	1.36563808215496	0.17205258742555	0.364669543032172	Chml
Josd2	392.45441741956	0.343919882100049	0.251905651377042	1.36527259400498	0.172167389364011	0.364857173583531	Josd2
LOC114709890	113.384825400354	-0.385410369844398	0.282355687354226	-1.36498178398966	0.172258775402495	0.364948464596193	LOC114709890
Fam171b	6.16623287466006	-1.85058432547248	1.35578136442264	-1.36495778304237	0.172266319237637	0.364948464596193	Fam171b
Znf615	3.42515960238996	-1.90451305110554	1.39536560784833	-1.36488461546814	0.17228931835996	0.364948464596193	Znf615
LOC114682406	22.1721410568935	-0.811049217305316	0.594356429193599	-1.36458390532718	0.172383866172921	0.365093041764949	LOC114682406
Sulf2	244.388969545458	-0.540641071153003	0.396230822574671	-1.3644599065766	0.172422864553497	0.365119944231403	Sulf2
Dpm2	190.626658745673	0.364986336921855	0.267528909774739	1.36428746048109	0.172477110896066	0.365179122414132	Dpm2
Mfsd5	1290.5008169263	0.261046498922544	0.191418855362605	1.36374495829077	0.172647848973451	0.365450192730679	Mfsd5
Fgd6	99.078396503776	-0.490014416693894	0.359323601347836	-1.36371341836671	0.172657779208733	0.365450192730679	Fgd6
Pum1	697.899028765238	-0.308788964875643	0.226469926137937	-1.36348772722947	0.172728849741506	0.365544898439385	Pum1
Mdc1	216.758936143576	-0.334606493892352	0.245426733530001	-1.36336612185506	0.17276715255392	0.365570239745683	Mdc1
Dnah1	4.23305493129291	-1.74295969515671	1.27983282769418	-1.36186512600784	0.173240453825455	0.366455442604749	Dnah1
LOC114699722	7.933825179061	-1.08379796492306	0.796000384892613	-1.36155457395824	0.173338499487746	0.366455442604749	LOC114699722
Cbfa2t2	70.1347927952137	-0.689441030494085	0.506363921309266	-1.36155243586757	0.173339174656844	0.366455442604749	Cbfa2t2
Lgr4	4.48388242439468	-1.42732537166282	1.04832572383437	-1.36152852039366	0.173346726850746	0.366455442604749	Lgr4
Bivm	56.1771497114739	-0.470107597556691	0.345295347237308	-1.36146519586204	0.173366725097343	0.366455442604749	Bivm
Snapc4	112.66319444307	-0.448816169346941	0.32966558723184	-1.36142863171007	0.173378273049326	0.366455442604749	Snapc4
Aco2	1221.61917116995	-0.353667694592288	0.259777834674255	-1.36142367587198	0.173379838281795	0.366455442604749	Aco2
Zfr2	70.2788701459056	-0.497662048623874	0.365559594847797	-1.36137050056388	0.173396633627166	0.366455442604749	Zfr2
Ubxn11	2.55102741156713	-1.9166118521242	1.40836050492968	-1.36088156790501	0.173551119303677	0.366726113457853	Ubxn11
LOC114685779	164.808626854764	-0.446708762920016	0.328276178458779	-1.36077118058723	0.173586012075248	0.366744031902742	LOC114685779
Hook2	170.965997982086	0.411883614098501	0.302770552052633	1.36038201636895	0.173709066375333	0.366948179921117	Hook2
Plekhg2	150.95831316862	0.474094800584623	0.348590816119759	1.36003238944123	0.173819674494818	0.367125978150372	Plekhg2
Cd151	1873.66776233088	-0.300586595290996	0.221043520226429	-1.35985255294109	0.173876588132561	0.367190330984123	Cd151
Eya3	612.178567751553	0.294575768220496	0.216651153107199	1.35967782306121	0.173931898988717	0.367251280027118	Eya3
Atp6v1a	4380.24744972086	-0.62450223958194	0.459399686594052	-1.35938760474989	0.174023796825258	0.367389450953125	Atp6v1a
Lypla2	1613.83051315801	0.363838964002925	0.26770612029109	1.3590984158573	0.174115404765517	0.367526967949103	Lypla2
Ecd	335.489283566561	0.274414021012346	0.201977945851236	1.35863358673061	0.174262726684701	0.367682144131893	Ecd
Rida	83.2773843788384	-0.628632560044589	0.462696928981881	-1.35862704217171	0.174264801567113	0.367682144131893	Rida
LOC114700812	2.15427542961956	-2.47438979567018	1.82131544686174	-1.35857289297894	0.174281969697449	0.367682144131893	LOC114700812
LOC119088393	8.63074813062697	-1.33547841284942	0.983030300576458	-1.35853229759681	0.174294841388269	0.367682144131893	LOC119088393
Kif18a	21.6325200929127	-0.984586147007126	0.72482368900586	-1.35838019913166	0.174343073984699	0.367728024043375	Kif18a
Ssb	1540.5918866666	0.266931463055369	0.196521929054666	1.35827825596561	0.174375407197594	0.367740359802338	Ssb
Atp11a	485.772479017138	-0.423525847665096	0.311934825007267	-1.35773826361077	0.174546750716269	0.368045806180014	Atp11a
LOC114704404	6244.367291535	-0.376544012247893	0.277376925297346	-1.35751743532466	0.174616857346626	0.368137726124795	LOC114704404
Pla1a	573.654259811877	0.541690979625176	0.399270932626243	1.35670026380872	0.174876468633713	0.368629082583741	Pla1a
Mepce	630.155061204891	0.268314834685569	0.197793087444748	1.35654303268065	0.174926453204625	0.368678476433851	Mepce
LOC119087275	2.88384914893739	-2.60874067171305	1.92339699139976	-1.35631940955389	0.174997562494345	0.368735554008315	LOC119087275
Nom1	283.320589830738	0.346624689820367	0.255568111628068	1.35629084400332	0.175006647527173	0.368735554008315	Nom1
Mbtd1	51.3898686030149	-0.847853507552852	0.625261374027418	-1.35599853560708	0.175099633982131	0.368828138639492	Mbtd1
Cdc5l	1081.05764942573	0.185086521176168	0.136500288071212	1.35594234848508	0.175117511935752	0.368828138639492	Cdc5l
Myo1a	15.6358984839216	-1.00599789529224	0.741939849787842	-1.35590222789612	0.175130278577614	0.368828138639492	Myo1a
Pgd	9068.56984134989	0.29772529794409	0.219601743923226	1.35575106383571	0.175178386238823	0.368856634357176	Pgd
LOC114700011	8.16161833306521	1.20879268734264	0.891642052135091	1.3556927743012	0.175196939401194	0.368856634357176	LOC114700011
Rnf10	3610.93522983966	0.228116081042986	0.168297854407063	1.3554307144715	0.175280369376727	0.368965614957428	Rnf10
LOC114697570	5.64782329176722	1.81653174722199	1.34025452569076	1.35536326302331	0.175301848172427	0.368965614957428	LOC114697570
Erc1	235.021087967296	0.431398776282438	0.318347494478306	1.35511911909153	0.175379608178806	0.369063957525168	Erc1
Ro60	56.7916129680469	-0.768541512066167	0.567168517245193	-1.35504966989188	0.175401732496117	0.369063957525168	Ro60
Egln1	402.418684392054	0.355400913101273	0.262295664520185	1.3549629718486	0.175429354671266	0.369066149940989	Egln1
Gpt	8.12278378709484	-1.05320877316281	0.77739444311194	-1.35479328736488	0.1754834258882	0.369123976436548	Gpt
Msi2	207.369248403252	-0.304600786582631	0.224875477213196	-1.35453091798823	0.17556705630481	0.3692439528616	Msi2
Nsmce4a	197.366084040621	-0.380005256422787	0.280633557654177	-1.35409770520411	0.175705208239031	0.369447626579105	Nsmce4a
Tgfbr1	1023.64020524443	0.3047480228425	0.225062357992152	1.35406038380317	0.175717113858726	0.369447626579105	Tgfbr1
Prickle3	16.577121351273	0.914905066927281	0.675960171896947	1.35348960628817	0.175899268277621	0.369774616205112	Prickle3
LOC114682312	6.70194472269907	-1.47719591518346	1.09147457934757	-1.35339470394854	0.175929568473374	0.36978232792201	LOC114682312
Ggh	238.549009909927	0.402313492134142	0.297287165052976	1.35328241319281	0.175965425428746	0.369801715162424	Ggh
LOC114681741	168.381144959845	-0.386565321956941	0.285700688690577	-1.35304301760226	0.176041887999997	0.3699064187167	LOC114681741
Hdhd3	31.7132696226429	-0.769341404669115	0.568837133531171	-1.35248098149513	0.176221498791422	0.370227797052337	Hdhd3
Slc25a28	347.977892750731	-0.497128137139879	0.367641793080275	-1.35220790045307	0.176308817043576	0.37035243534241	Slc25a28
Cops3	556.503300569836	0.269939371723508	0.199640304722545	1.35212863003121	0.176334169971097	0.37035243534241	Cops3
Ptprr	213.48067097101	-0.360267050308252	0.266623168244726	-1.35122184872386	0.176624377708926	0.370905850648584	Ptprr
Raly	2555.41936079737	0.325716318478641	0.241072033551048	1.3511161526319	0.176658228004552	0.370920837115259	Raly
Bdkrb1	23.2862219155919	1.29311109324184	0.957190558021239	1.35094426329804	0.176713287712693	0.37097470720749	Bdkrb1
Smarcc1	676.347990216952	-0.309440605528058	0.229067769145496	-1.35086925010175	0.176737319998383	0.37097470720749	Smarcc1
Ascl2	82.8733130624339	0.487433502365774	0.360983456419858	1.35029318850236	0.176921956390335	0.37130613126962	Ascl2
Mmp19	39.9689884982806	-0.847810912190518	0.627973813138411	-1.35007367258426	0.176992352341572	0.371388056810578	Mmp19
Rpl6	6964.68584291354	0.43696688783645	0.32367805848852	1.35000466165966	0.177014487574534	0.371388056810578	Rpl6
Ndufs7	716.782394274684	-0.426464079875569	0.316134467339611	-1.34899583542542	0.177338303755298	0.372011232458426	Ndufs7
Trak2	735.96332683323	0.217996677058558	0.161619335739546	1.3488279484694	0.177392235425265	0.37206815541991	Trak2
Isyna1	192.36714694476	-0.394548972386117	0.292535248704921	-1.34872284325673	0.17742600543043	0.372082779852215	Isyna1
Ddx31	176.003740838344	0.394198310576968	0.292303539037358	1.3485923293135	0.177467945851749	0.372114531584346	Ddx31
Rpl3	11625.2340204515	0.271939158740722	0.20166829664497	1.34844773950494	0.177514418146976	0.37215577472003	Rpl3
Umad1	50.8016211636051	0.526083253660397	0.390173791416652	1.34833057789525	0.177552081450808	0.372178540299588	Umad1
Kif18b	106.581257115677	-0.611370224665178	0.453555620167134	-1.34794983786088	0.177674516962966	0.372378968759363	Kif18b
Unc5a	5.83934829275462	-1.22690981245647	0.910554553389088	-1.34743141735979	0.177841327779264	0.372672326624672	Unc5a
Vma21	502.833595035102	0.340334361158938	0.252665988260596	1.34697338372239	0.177988805058668	0.372792455725371	Vma21
Rnf145	347.077754716602	-0.268263837721568	0.199160975838593	-1.34696989001991	0.17798993030774	0.372792455725371	Rnf145
Timm10	83.3559859605204	0.376889248468196	0.279813084756051	1.34693218080483	0.178002076000455	0.372792455725371	Timm10
Mael	3.10765503357898	1.94926008232632	1.44719827620164	1.34691984808219	0.178006048358603	0.372792455725371	Mael
Ltbp2	87.445530572122	-1.20270058917351	0.893011235358829	-1.34679222562104	0.178047159305719	0.372822320458439	Ltbp2
LOC114688533	58.4652995905314	0.510975357815814	0.379534178460998	1.34632237836341	0.178198571825225	0.373072175260829	LOC114688533
Sdf2	380.292338666655	0.343006898168997	0.254785935489631	1.34625522994363	0.178220218833639	0.373072175260829	Sdf2
Chrm1	9.19259994122617	-1.54900355202227	1.15076781145803	-1.34606089655886	0.178282878191995	0.37314708527221	Chrm1
C7H4orf48	24.8662181203922	-0.631823719290641	0.46948141842227	-1.34579068414238	0.178370030644316	0.373223032825295	C7H4orf48
Ap1g2	255.549856772825	-0.369369698524028	0.274471254115803	-1.34575003023153	0.178383145620002	0.373223032825295	Ap1g2
Fam83h	21.9131649945925	0.848788497244178	0.630741998818811	1.34569839781353	0.178399803302952	0.373223032825295	Fam83h
LOC114705429	5.00104201332762	-1.55764420543914	1.15865143097673	-1.34435962688628	0.178832122604559	0.374071109123878	LOC114705429
LOC119086855	17.1093458458985	0.874996420190728	0.65094211148922	1.34420005211972	0.178883704826292	0.374122645204558	LOC119086855
Unc50	585.556888222847	0.256925926115662	0.191302289369531	1.34303633773754	0.179260207815988	0.374853612277861	Unc50
Ecscr	6.83502135300769	-1.07991547162792	0.804168379387676	-1.3428972082317	0.179305260563371	0.374857652393127	Ecscr
Lims2	3.51226507613038	-2.24009070594825	1.66818176286197	-1.34283371022178	0.179325825209463	0.374857652393127	Lims2
Nhp2	1134.40932824937	0.316379353061248	0.235615132731122	1.3427802764362	0.179343131785923	0.374857652393127	Nhp2
Hectd2	26.6175891000879	0.650566493904999	0.484536045699488	1.34265861060104	0.179382542555812	0.374883594730201	Hectd2
Lrrc10b	2.57404518807495	-2.13384728058669	1.58990493824108	-1.34212255667775	0.179556261230151	0.375190171133281	Lrrc10b
LOC114697841	401.973453706404	0.409513996820719	0.305185115744138	1.34185442111813	0.179643202668509	0.375315357967537	LOC114697841
LOC114698946	4.18168105708179	1.60769374130845	1.19843644226869	1.34149270216201	0.179760537566818	0.375503996406691	LOC114698946
Pros1	188.254273762268	0.983877822811753	0.733540341834929	1.34127295623662	0.179831846862712	0.375596449110824	Pros1
Slc33a1	562.837618674046	0.483080504989874	0.360274283875405	1.34086868425208	0.179963091239999	0.375814035474115	Slc33a1
Mmp10	475.154605602094	-0.925393346370597	0.690697281624001	-1.33979584253577	0.180311727663969	0.376485464453265	Mmp10
Rpl4	11570.8175250197	0.35252661642379	0.263346144522222	1.33864354484234	0.180686743111894	0.37721176185666	Rpl4
LOC114684306	88.1514476543516	0.423693218859407	0.316555449712927	1.33844866434503	0.180750224219775	0.377287562130423	LOC114684306
Arrdc3	151.063895654994	0.503153328678742	0.375974444301282	1.33826470470303	0.180810163121423	0.377355946932356	Arrdc3
Efl1	614.682633025296	0.2419649830557	0.18084922577032	1.33793762193374	0.180916771759942	0.377508247378659	Efl1
Pygo2	537.668324192255	-0.357906942593888	0.267519170621553	-1.33787399894493	0.180937514317967	0.377508247378659	Pygo2
Msl1	981.112000060095	0.394436976293172	0.294857226736809	1.3377219227706	0.180987101803709	0.377554974240459	Msl1
LOC114685778	33.9708435918193	-0.65345315011717	0.48852038222328	-1.33761696317209	0.181021331869633	0.377569654951157	LOC114685778
Eif3a	5708.15088022775	0.216987529911306	0.162237163654003	1.33747117506361	0.181068885152902	0.377579304398517	Eif3a
LOC114684915	5.33368206969094	1.62148680398338	1.21243724349125	1.33737792424972	0.181099306641521	0.377579304398517	LOC114684915
Pigl	104.210248194884	0.34681121164199	0.259326663143504	1.3373526942352	0.181107538155861	0.377579304398517	Pigl
LOC114686152	12.8577118883193	-1.01528373584825	0.759589959614352	-1.33662079520339	0.181346447569323	0.378020631211538	LOC114686152
Il17rb	5.21769345424029	2.10430774297327	1.5745360059805	1.33646212914824	0.181398270815661	0.378071898870527	Il17rb
Gosr2	351.113176987452	0.365175002940498	0.273346067129718	1.33594387062171	0.181567620147095	0.378368063296175	Gosr2
Ilrun	1040.6190456888	-0.184990392858975	0.138522849134072	-1.33545038970379	0.181728982009394	0.378647496278578	Ilrun
Skp1	641.635477641577	0.239725552885432	0.179584298646496	1.33489149492586	0.18191186181877	0.378971673121323	Skp1
Phex	2.51882152819912	-2.35000887858037	1.76082114602423	-1.33460964157914	0.182004140763597	0.379107034878869	Phex
Wdsub1	160.062631406829	-0.417074791777214	0.312534346714084	-1.33449266028596	0.182042450699869	0.379127015943019	Wdsub1
LOC114706032	511.189368301309	-0.586745645212753	0.439702984158631	-1.33441360725693	0.182068342982215	0.379127015943019	LOC114706032
C1H11orf42	7.96146924251275	1.55120759731741	1.16272267788377	1.33411657553692	0.182165654360018	0.379272771148426	C1H11orf42
Hic1	20.4189768305754	1.59368653629647	1.19508252533621	1.33353680813642	0.182355704669872	0.379482564043234	Hic1
LOC114687848	11.3701561671371	-1.25093197542079	0.93807672807248	-1.33350709807198	0.182365447718858	0.379482564043234	LOC114687848
Lancl2	236.499457909696	0.451265749062958	0.338430151943551	1.33340881854471	0.18239768002745	0.379482564043234	Lancl2
Arc	9.36965206904577	-1.29980972532429	0.974820143976202	-1.33338414614873	0.182405772389053	0.379482564043234	Arc
C1qb	2119.10142281743	1.11281126738981	0.834588835160835	1.33336467073078	0.182412160368695	0.379482564043234	C1qb
Lrrc14	73.9048216642587	-0.444777144174711	0.333588930406967	-1.33330906284	0.1824304007914	0.379482564043234	Lrrc14
Ptrh1	324.540150745002	0.357890231529353	0.26847151780554	1.33306592242899	0.182510171254836	0.379591630897752	Ptrh1
LOC114695946	5562.33389991046	0.316561816759151	0.237634234822596	1.3321389361069	0.182814537846434	0.380154606411526	LOC114695946
LOC114692942	25.7288807915296	-0.85361868938607	0.6408188874653	-1.33207479692504	0.182835611207503	0.380154606411526	LOC114692942
Tomm34	661.515071601093	-0.227687875405964	0.170957475457613	-1.33183924713732	0.182913018128783	0.380258610079077	Tomm34
Rpl32	4589.64900514459	0.370774886140017	0.278411771598	1.33175003345541	0.182942342078483	0.380262637688584	Rpl32
LOC119087459	7.80540965733836	-1.14857599466994	0.862677886878177	-1.33140771560328	0.18305489203705	0.380439631183122	LOC119087459
Wiz	403.518211359113	0.308648718281081	0.231856825875396	1.33120393206346	0.18312191795647	0.380521974083445	Wiz
Cstb	8415.09496066588	0.304744661258164	0.228974173656443	1.330912811658	0.183217701165783	0.380611213516065	Cstb
Nbeal1	139.906440649905	-0.574351459889103	0.431548978088853	-1.33090677779533	0.183219686794482	0.380611213516065	Nbeal1
Slc25a26	193.09848517691	-0.290525439782792	0.218320322487533	-1.33073016965419	0.183277812216812	0.380675007124972	Slc25a26
Tbc1d2	961.3513027813	0.26482211644711	0.199071297820751	1.33028778807462	0.183423469195165	0.380920560839795	Tbc1d2
Tmem185a	264.468227128834	-0.270205682708107	0.203219125832243	-1.3296272267757	0.183641122859128	0.381304590296814	Tmem185a
Slc7a5	356.148010016619	0.675911004588206	0.508431505332838	1.32940425111094	0.183714636077937	0.381304590296814	Slc7a5
Rpl23	5427.08893927317	0.438694935653133	0.329994943633937	1.32939896236646	0.183716379997514	0.381304590296814	Rpl23
Intu	2.65499055884502	-2.77940871171263	2.09073465479581	-1.32939333326547	0.183718236160294	0.381304590296814	Intu
Amigo3	318.031026726904	0.260410447920132	0.196081149496276	1.32807487404636	0.184153373027672	0.382150588027084	Amigo3
Cap1	14726.3007327328	0.229367846080754	0.17275361295136	1.32771663736685	0.184271735174597	0.38229858073611	Cap1
Tmem138	51.4445315970165	-0.507927810332646	0.38256438148091	-1.32769237001744	0.184279755193863	0.38229858073611	Tmem138
LOC114686113	29.3176680403006	-0.603210900966709	0.454387448895409	-1.32752544647323	0.18433492809052	0.382355912240345	LOC114686113
LOC114682733	3.20834893795885	2.5851370169625	1.94893483874049	1.32643583847737	0.184695374448228	0.383046344169328	LOC114682733
Lnx2	197.298231500826	-0.296710711616078	0.223751221343445	-1.32607415429766	0.184815136143199	0.38320588212524	Lnx2
Rab31	1626.0965935931	0.25927950221288	0.195529637962693	1.32603683469383	0.184827496765771	0.38320588212524	Rab31
Setd1b	138.233428859511	-0.416636741172587	0.314282422618394	-1.32567624272921	0.184946959908886	0.383396318055372	Setd1b
Snrnp25	186.424424963532	-0.279304345402222	0.210707274142981	-1.32555625589221	0.184986723888701	0.383421504880522	Snrnp25
Rab11b	1187.36945568882	-0.281424547130569	0.212336174761598	-1.32537259582142	0.185047601610029	0.383490440053023	Rab11b
LOC114686965	15.9194363660731	-0.674234991425896	0.508760689735725	-1.32524977858672	0.185088320052832	0.383517583037394	LOC114686965
Serpine1	1292.01328638515	1.16068598780589	0.876342407133043	1.32446630262146	0.185348227251215	0.383998826526875	Serpine1
LOC114684038	827.610504677408	0.268933259962003	0.203100279401198	1.32414027570469	0.185456461624039	0.384165742152735	LOC114684038
Snx13	708.111589414797	-0.278609513878941	0.210436579520863	-1.32395952506593	0.185516487334254	0.384232760536414	Snx13
LOC114681681	111.735071881629	0.457099194506757	0.345433405012535	1.32326285725079	0.185747979046972	0.384654838041344	LOC114681681
Mrs2	175.083864253928	0.62951250395689	0.475782127650984	1.3231108681297	0.185798510999414	0.384691531927323	Mrs2
Ftsj1	387.462324252844	-0.277763438377945	0.209950916339024	-1.32299226515125	0.185837950092057	0.384691531927323	Ftsj1
Chchd7	245.132268314366	0.380309606771493	0.287468799655687	1.32295959501346	0.185848814992329	0.384691531927323	Chchd7
Snx16	266.364509142456	0.371526126604371	0.280870445482244	1.32276689334997	0.185912910115216	0.384766844082541	Snx16
Scaf4	442.22128268699	0.249301255469673	0.188560346396655	1.32212981272978	0.186124927875621	0.385081292201533	Scaf4
Sumo2	1355.1071273731	0.211013838270021	0.15961271260751	1.32203653971414	0.186155983735974	0.385081292201533	Sumo2
LOC114701181	5.32759421496156	1.35357088213594	1.02389928712594	1.32197658417692	0.186175948346126	0.385081292201533	LOC114701181
LOC119086293	4.44135953885	-2.016511443793	1.52542908577137	-1.32193063748571	0.186191249217978	0.385081292201533	LOC119086293
LOC114695066	5.49414510938083	1.48252442571793	1.12151552239495	1.32189380897025	0.186203514284559	0.385081292201533	LOC114695066
Slc39a5	26.3960606002451	-0.99107432808235	0.750059372989265	-1.32132783586525	0.186392076429467	0.38535889219404	Slc39a5
Fbxo42	94.5460635299649	-0.587724707313087	0.444820939671044	-1.321261332139	0.18641424237084	0.38535889219404	Fbxo42
Kdm1b	96.8845800795637	-0.630090491463199	0.476892915964944	-1.32124103833305	0.186421006760344	0.38535889219404	Kdm1b
Senp6	464.433044283032	0.335429526782799	0.253890676988431	1.32115732157461	0.18644891338738	0.385359208452481	Senp6
LOC114709817	69.6275630346616	-0.712368434309161	0.539365952684185	-1.32075158019156	0.18658420929539	0.385581447546732	LOC114709817
Lgals8	585.896723949147	-0.362506540537841	0.274504671948752	-1.32058422891075	0.18664003429955	0.385621840091626	Lgals8
Ndufs4	336.128390570898	0.333226677385472	0.252343805307685	1.3205264816355	0.186659300486555	0.385621840091626	Ndufs4
Ube2h	1083.75713265218	0.359167383927354	0.272086165753158	1.32005015004401	0.186818274741163	0.385892851053414	Ube2h
Lhfpl6	8.92345030070451	1.77520824697314	1.34514183215272	1.31971826653562	0.186929098980625	0.386064337252116	Lhfpl6
Ascc2	510.60007781297	0.232395020112434	0.176117975869536	1.31954173879779	0.186988065805485	0.386128687345205	Ascc2
LOC119086569	13.277819934077	-1.35598031358229	1.0277015737105	-1.31943002547573	0.187025389304047	0.386148331670885	LOC119086569
Galnt3	20.1592542508945	1.16770028667748	0.885259161305813	1.31904908496519	0.187152703163552	0.386328081460589	Galnt3
Arhgap31	257.040801007538	0.661996256832201	0.501891379743698	1.31900304239189	0.187168095353647	0.386328081460589	Arhgap31
Ehbp1l1	5379.90749213359	0.407844538803055	0.309265829762873	1.31875073012678	0.187252460806921	0.38644477085376	Ehbp1l1
Gpr155	91.0880854183517	0.621462623432787	0.471286076936929	1.31865262702415	0.187285271044317	0.3864550436098	Gpr155
Mia3	1058.01196924233	-0.259214323471283	0.196643256904751	-1.31819584129874	0.187438097321327	0.386712924414061	Mia3
Stmp1	349.967030337652	0.350482760061827	0.265928093694893	1.31796063812628	0.187516824877047	0.386717755409331	Stmp1
Omd	2.27956836648539	-3.27820511815545	2.48742605462217	-1.31791058152818	0.187533583046013	0.386717755409331	Omd
Mreg	5.92200305016023	1.98322227191853	1.50487090335728	1.31786870720544	0.187547602765967	0.386717755409331	Mreg
Sucnr1	235.957643102592	-1.43520583065964	1.08904598818623	-1.31785603751218	0.187551844791245	0.386717755409331	Sucnr1
Mrps10	290.768814255174	0.371613269134052	0.282021846240506	1.31767547120142	0.187612309111284	0.38672791114546	Mrps10
Cd34	3.14615609777992	2.21160887842808	1.67841760434999	1.31767497713096	0.18761247457514	0.38672791114546	Cd34
LOC114688409	144.328712385897	-2.3563056177793	1.78839415915323	-1.31755385451212	0.187653041707248	0.386754116684747	LOC114688409
Adgrg1	3.00703439057732	-2.01359530397507	1.528678137685	-1.31721338477727	0.187767108603722	0.386931775447118	Adgrg1
Anp32e	757.672329713271	-0.240216770475854	0.18240867368218	-1.31691528492991	0.187867022413053	0.387080220537949	Anp32e
Kpna2	1282.94456032482	0.342948595042882	0.260508462950738	1.31645855631083	0.18802017976139	0.387338308009925	Kpna2
Vps18	357.922702046217	-0.325146501297311	0.247025847883744	-1.31624485487175	0.188091873085795	0.387413753412047	Vps18
Wdr46	1079.00751688678	0.374349150699731	0.284424193543991	1.31616493672797	0.18811868949253	0.387413753412047	Wdr46
Ndn	27.1929729533182	-1.07265573948237	0.815064522763846	-1.31603782218988	0.18816134838633	0.387413753412047	Ndn
Lage3	254.521841745572	0.270081060637842	0.205234571080825	1.31596279913037	0.188186529034385	0.387413753412047	Lage3
Synpo2l	3.18274806423701	-2.10914923453697	1.60277778419053	-1.31593365926405	0.188196310173875	0.387413753412047	Synpo2l
Gpr174	3.56761046862105	-2.06688132169928	1.57084998363873	-1.31577257104561	0.188250388100576	0.387467631007485	Gpr174
Tnfsf8	67.1720890905832	0.91131254989836	0.692674612805113	1.31564306393132	0.188293872443198	0.387499691547918	Tnfsf8
Tex264	1471.06649985507	0.296625265981724	0.225488464826411	1.31547867076072	0.188349081079219	0.387553403932258	Tex264
Oxld1	149.189930461873	-0.630651648195672	0.479437480869281	-1.31539913619649	0.188375795688787	0.387553403932258	Oxld1
Lrrc25	1955.46463271513	-0.417367162589887	0.317378386002856	-1.31504595459796	0.188494458487585	0.387679231802352	Lrrc25
Cd22	2.34302420340232	-2.28199083369658	1.73538849047135	-1.31497405118594	0.188518623521586	0.387679231802352	Cd22
Lrrc49	86.1009480563213	-0.573601341402528	0.436209413877295	-1.31496781856221	0.188520718266437	0.387679231802352	Lrrc49
Tox4	585.926874137146	0.465868283647182	0.354349297524323	1.314714850296	0.188605753767836	0.387796666824583	Tox4
Bend3	58.756376378514	-0.486006650107136	0.369710069188531	-1.31456157300195	0.188657291824273	0.387845202395622	Bend3
Pdap1	1950.39329519796	0.230379290876988	0.175278861866767	1.31435866494902	0.188725533733548	0.387928058607005	Pdap1
LOC114702845	17.6250523505663	-0.751645229639722	0.572015332917477	-1.31402986316131	0.188836154791576	0.388086550685614	LOC114702845
Nars1	2952.2523274837	0.350970967291758	0.267120518787328	1.31390493281869	0.188878198502326	0.388086550685614	Nars1
Camkk1	494.617122365553	-0.288088126050139	0.219265123613563	-1.31388029843666	0.18888648970352	0.388086550685614	Camkk1
Rcan3	157.527754241648	0.314395925553712	0.23933299123465	1.31363387860501	0.188969442067856	0.388177365947927	Rcan3
Capzb	6950.79823988167	0.199081351057801	0.151558563588008	1.3135605560302	0.18899412984732	0.388177365947927	Capzb
Rbm7	446.467522706018	0.281119978603093	0.21404022919376	1.31339785825312	0.189048918833178	0.388177365947927	Rbm7
LOC114683783	21.6057450342698	0.840832752183239	0.640216561665092	1.31335676477406	0.189062759043059	0.388177365947927	LOC114683783
Fbxo25	114.094263996783	-0.35698827536261	0.27183097890671	-1.31327296395134	0.189090985324395	0.388177365947927	Fbxo25
Shmt2	877.733524866838	-0.317951110027486	0.242109957142924	-1.31325086245747	0.189098430196023	0.388177365947927	Shmt2
Ttc33	205.934659711215	0.321894525087078	0.245190659534504	1.3128335545008	0.18923904062992	0.388408585239681	Ttc33
Pkn2	323.690878008648	0.343100602118512	0.261488692485062	1.31210492835407	0.189484733357102	0.388855383189973	Pkn2
Copb1	1304.83069623284	0.265678781036919	0.20261299776606	1.31126227816675	0.189769168039928	0.389381542520231	Copb1
Tmem260	112.460975179888	-0.418173183420135	0.319018783804319	-1.31081053734013	0.18992178161069	0.389637106628905	Tmem260
Rufy2	37.3932516145839	-0.796268495422256	0.607664730068974	-1.3103747116142	0.190069104188821	0.389865419777451	Rufy2
LOC119086091	10.2775312340899	-1.2508741694025	0.954670919334384	-1.31026738540924	0.190105396679948	0.389865419777451	LOC119086091
Klf9	125.285717334892	-0.566754796757348	0.432560584654862	-1.31023217755626	0.190117303371489	0.389865419777451	Klf9
Prdx5	1114.98303510319	0.468602979711387	0.357837028516332	1.30954301083461	0.190350478343555	0.3902375588583	Prdx5
Rnf157	192.822585800869	-0.355259722640829	0.271292072355541	-1.30951015101999	0.190361601500934	0.3902375588583	Rnf157
Cyria	190.636194339419	-0.37336147907397	0.285129198163827	-1.30944667006515	0.190383091372425	0.3902375588583	Cyria
LOC114708879	74.025803478498	0.780992076459636	0.596547446321918	1.30918685726497	0.190471063042171	0.390360252448789	LOC114708879
Il10ra	1339.2639103454	0.364903854011134	0.27876846465546	1.30898541361962	0.190539291725981	0.390377571089567	Il10ra
Podxl2	3.47601211916136	-1.66541009888884	1.27234021278296	-1.30893457752634	0.190556512683668	0.390377571089567	Podxl2
Mrps33	194.163414552495	0.367531367272305	0.280791310951814	1.30891289344554	0.190563858613258	0.390377571089567	Mrps33
Dll4	4.79998746526316	2.32051183026704	1.77310197700471	1.30873004506321	0.19062581056587	0.390446877077314	Dll4
LOC114691793	1124.45296871107	-0.81355406967642	0.621693695881048	-1.30860916729013	0.190666774026859	0.390473179552056	LOC114691793
Cbx2	20.0426732800516	-0.900091760197527	0.687998637543019	-1.30827549806194	0.190779882596327	0.390647200980682	Cbx2
Cfl1	33932.300771788	0.340104580719994	0.26000771457347	1.30805572933834	0.190854407679037	0.390742177915575	Cfl1
Anapc16	247.960761478955	0.225070090119684	0.172111586503383	1.30769865464728	0.190975539848006	0.390910115938896	Anapc16
Lamtor3	454.652881801265	0.29580680743057	0.226212877457834	1.30764795866101	0.19099274227796	0.390910115938896	Lamtor3
LOC114704705	22.4511616682909	-1.08056893967836	0.826579644744754	-1.30727746146233	0.191118495969672	0.391109847684435	LOC114704705
Trub2	152.135664243598	-0.429725402753436	0.328752905226234	-1.30713796265227	0.191165860266711	0.391149126113069	Trub2
Bcam	10.6904783047487	-1.36933124328644	1.04775932915923	-1.30691391159958	0.191241950825078	0.391164840004636	Bcam
LOC119087630	9.76125898199336	-1.49564932883418	1.14447999857272	-1.30683745517563	0.191267921488695	0.391164840004636	LOC119087630
Ndufa1	148.536790407588	0.54920288393456	0.420258323529108	1.30682214530016	0.191273122248125	0.391164840004636	Ndufa1
Ccdc115	305.5088771341	0.279556791584114	0.213927384957548	1.30678356882448	0.191286227125062	0.391164840004636	Ccdc115
LOC114682523	124.444964913297	0.49088332621188	0.375723179490012	1.30650264079576	0.191381681564433	0.391302407380672	LOC114682523
Itga1	41.2560547588874	-1.16344077337835	0.890582118937623	-1.30638236344361	0.191422560421444	0.391328364465806	Itga1
Dbnl	1358.34108811198	0.256227286962516	0.196263249262763	1.30552860978813	0.191712911699861	0.39186423950428	Dbnl
Chst7	7.23428689838614	-1.51133652591307	1.1577490265716	-1.30540945509454	0.191753460514394	0.391889431740118	Chst7
Creb3l2	481.901308740115	-0.298144191073988	0.22852583737628	-1.30464106158411	0.192015099382648	0.392348633554957	Creb3l2
Ormdl2	352.476795303504	0.336816636073133	0.25817941253737	1.30458363338471	0.192034664288044	0.392348633554957	Ormdl2
Rars2	87.489580263135	-0.416636400971501	0.319415548708069	-1.30437106977622	0.192107094198791	0.392435370213227	Rars2
Bcar3	1150.20653084234	0.289945874035126	0.222306820690867	1.30425991039796	0.192144979159207	0.392435370213227	Bcar3
Etv6	74.909110207737	-0.609994868981243	0.467712066101157	-1.30421024641539	0.192161907243769	0.392435370213227	Etv6
C3	9799.55092575365	0.488102070934693	0.374373885895131	1.30378236657089	0.192307796510669	0.3926755521398	C3
Asxl2	173.140293784378	-0.749174360584884	0.574673186135902	-1.30365289117164	0.192351958290966	0.392707975425682	Asxl2
Fibin	9.01814125543248	1.79929054342773	1.38040956821442	1.30344687899776	0.192422240785765	0.392729413235807	Fibin
Epc1	221.001028127543	-0.363982707003554	0.279260899814726	-1.30337869442173	0.192445506588358	0.392729413235807	Epc1
Me2	768.888975023555	-0.228087993234779	0.174998195164558	-1.30337340348166	0.192447312038634	0.392729413235807	Me2
Hcfc1	1209.73586339582	-0.210528223170944	0.161545406047561	-1.3032139280331	0.192501736376516	0.392782749388379	Hcfc1
Ube2v1	1991.29224663968	0.250441298969179	0.192330784030144	1.30213839782366	0.192869079049136	0.393399164516466	Ube2v1
Tsc2	1479.27841397638	-0.189872743990969	0.145817786797931	-1.3021233428408	0.192874224666056	0.393399164516466	Tsc2
Golga1	272.210244475797	0.240888134569159	0.185002477170367	1.30208058969571	0.192888837740591	0.393399164516466	Golga1
LOC114694189	369.824454907371	-0.28237849645667	0.216889195756008	-1.30194819281978	0.192934096306672	0.393433680014413	LOC114694189
Zc3h7b	183.590804645705	-0.54605147032631	0.419474218617321	-1.30175216042172	0.193001122376733	0.393474137826783	Zc3h7b
Nucb1	2167.29549854143	-0.346390383416922	0.266101166304112	-1.3017244089079	0.193010612368615	0.393474137826783	Nucb1
Gtpbp10	91.2319191261887	-0.564992367935558	0.434225387194084	-1.30115001240825	0.193207111728563	0.393816903457296	Gtpbp10
LOC114686318	54.5481331485376	-0.895020853474579	0.68801780923285	-1.30086872965184	0.193303391320235	0.393931517481418	LOC114686318
Bdp1	239.48279762039	-0.451336412943521	0.346963009611007	-1.3008199734304	0.193320083551918	0.393931517481418	Bdp1
Nim1k	6.19078573550434	1.73302175013943	1.33266611750531	1.30041705673704	0.19345806706609	0.394143503260664	Nim1k
Mrps11	237.666705396812	0.339979944346354	0.261452554226206	1.30035044160328	0.193480887160583	0.394143503260664	Mrps11
Znf274	215.431824899968	0.304170691957837	0.234160660155285	1.29898289386494	0.193949799771465	0.395001427397331	Znf274
Ndufs3	793.269980021731	-0.295554405144704	0.227532217066055	-1.29895629267702	0.193958929203817	0.395001427397331	Ndufs3
Mical1	2943.77520289795	-0.261052012959464	0.201013869463109	-1.29867662195007	0.194054930288545	0.395138980357303	Mical1
Npas2	42.1422551713593	-1.26078287101031	0.971146576975216	-1.2982415846403	0.194204332552809	0.395385213709055	Npas2
Aldh1b1	2.64741310021738	-1.95009092078742	1.50235422310154	-1.29802338942513	0.194279297813566	0.395479849016473	Aldh1b1
Zswim3	269.147833594601	0.313103668444808	0.241266706453889	1.29774917163985	0.194373540844228	0.395613693143082	Zswim3
Ghr	21.7937868327289	1.21333932596145	0.935042548030805	1.29763006883135	0.194414484485977	0.395639032256748	Ghr
Mitd1	319.554764103308	0.499170724896482	0.384816944570566	1.29716409825334	0.194574730713154	0.395903090160281	Mitd1
Nol10	1111.6817656493	-0.260636055549503	0.200944940533491	-1.29705209226735	0.194613263760992	0.395903090160281	Nol10
Ppm1m	885.456278268261	0.228761396714185	0.176376773710384	1.29700408904076	0.194629779865616	0.395903090160281	Ppm1m
Mapk8ip3	525.437216075776	-0.410379924271486	0.316491119238121	-1.29665541724956	0.194749775576541	0.396089151000479	Mapk8ip3
C6H4orf3	3961.34049148735	0.35680429384061	0.275265859839548	1.29621702469239	0.194900725775398	0.396269629000123	C6H4orf3
LOC119088055	3.18003906275846	-2.34933189214314	1.81252018594338	-1.2961686773824	0.194917378290763	0.396269629000123	LOC119088055
Ca14	15.98310554565	-0.810892166104194	0.625616438632949	-1.29614907158785	0.194924131513924	0.396269629000123	Ca14
Amotl2	61.5307314271436	-1.39967480018	1.08028057649728	-1.29565858225307	0.195093136602612	0.39655514591235	Amotl2
LOC119086748	5.95942253709257	-1.30208759956128	1.00514223906188	-1.29542620831111	0.195173241860443	0.39665990386889	LOC119086748
LOC119089008	11.9649090018771	-1.33775116181133	1.03279351308394	-1.29527455862574	0.195225532401714	0.396708110258716	LOC119089008
Arih2	482.277443377146	0.273899534611444	0.211538394043346	1.29479821310981	0.195389848581635	0.396983910968101	Arih2
LOC114707432	940.146900110338	0.280518511046049	0.216694013370964	1.29453742944814	0.195479849281508	0.397040181017895	LOC114707432
Qtrt1	193.668611663889	0.350429010419654	0.270722107992056	1.29442332219849	0.195519239113771	0.397040181017895	Qtrt1
Tomm22	418.876781107614	0.301064047312548	0.232592829733043	1.29438232321302	0.195533393387874	0.397040181017895	Tomm22
Thumpd3	400.336502169505	0.205077809875413	0.158441722604062	1.29434221305389	0.195547241535164	0.397040181017895	Thumpd3
Adamts3	20.5571383922935	0.988533429946253	0.763756902248409	1.29430375952889	0.195560518399811	0.397040181017895	Adamts3
Kars1	2649.40770585139	0.300122175811827	0.231915912538794	1.29409910913993	0.195631189242278	0.397125593951612	Kars1
Znf770	140.985920768387	0.444222766274849	0.343337140312719	1.293838370851	0.19572125574162	0.397250348775384	Znf770
Cep192	146.628889296303	-0.453702452815453	0.350870133015036	-1.29307800842658	0.195984080321568	0.397725658471933	Cep192
Krit1	329.517368108603	0.32263996259587	0.249644066824874	1.29239988235812	0.196218697435293	0.398143594021489	Krit1
Gigyf2	635.090397682397	-0.315668688988051	0.244291123692331	-1.29218239376399	0.196293987400692	0.398238167016161	Gigyf2
LOC114680703	1562.38550307016	-0.352796420068127	0.27305681103249	-1.29202570971998	0.196348241227322	0.398288792945069	LOC114680703
Syt17	18.9078411393061	0.950708009686586	0.735873633698447	1.29194465754724	0.196376310875185	0.398288792945069	Syt17
LOC114696299	294.012988622622	-0.340833574041461	0.263859623925112	-1.29172311008143	0.196453051261293	0.39838624459808	LOC114696299
Rfesd	70.28356446698	-0.366044703806628	0.283401980469078	-1.29160954768475	0.196492395916219	0.39840784423141	Rfesd
Zcchc3	135.235401248414	0.342834161899694	0.26546470902752	1.29144910883108	0.19654799115372	0.398462382416323	Zcchc3
Osgin2	286.505222531008	0.392008884666773	0.303573538918027	1.29131440791559	0.196594676582798	0.39849884443097	Osgin2
Ufl1	599.517175227118	-0.215176377617516	0.166685965584025	-1.29090878685313	0.196735308147411	0.398725697507927	Ufl1
LOC119087633	14.0431999467196	-1.62306654118223	1.25757085276857	-1.29063625926842	0.196829836671724	0.398847859565004	LOC119087633
LOC114703003	2.04331492196534	-2.67207383288566	2.07046118094016	-1.29056939462749	0.196853034324737	0.398847859565004	LOC114703003
Gpi	5520.82908690774	-0.231079094584995	0.179088528737589	-1.29030651049452	0.196944257316742	0.398916625034349	Gpi
Rilpl1	130.661909043902	0.352766475560691	0.273397531351962	1.29030600172667	0.196944433893444	0.398916625034349	Rilpl1
Fsd1	2.93226690880887	-2.04914606083229	1.58844795660185	-1.29003034208058	0.197040123398933	0.399052233575581	Fsd1
Stag1	427.124282891071	0.253813251125085	0.196770990754487	1.28989161538435	0.197088292355935	0.399091576398157	Stag1
Trim17	15.1318971678501	-1.16809185751991	0.905835966599322	-1.28951808118764	0.197218034491919	0.39929606429284	Trim17
P2ry10	6.23131895632715	-1.40413283751338	1.08902862989367	-1.28934428257453	0.197278422436669	0.399309960283901	P2ry10
Pfdn5	510.547105189409	0.410302020293002	0.318240920992813	1.28928114905207	0.197300362117241	0.399309960283901	Pfdn5
Rpl17	4152.3606835076	0.410450410013889	0.318363697341675	1.28925004151269	0.197311173029013	0.399309960283901	Rpl17
Fam210a	155.737080101502	0.354088303349842	0.274667547468609	1.28915231017712	0.19734514076226	0.399320501236372	Fam210a
Rbbp9	64.2975913355717	-0.595012942989945	0.461688785382351	-1.2887749536675	0.197476335847866	0.39948864806552	Rbbp9
Hypk	770.170320925318	0.504305163702224	0.391314085726527	1.28874779134493	0.197485781802069	0.39948864806552	Hypk
Fastkd1	135.243722109224	0.389858475489847	0.302549673648599	1.28857675101198	0.197545270290225	0.399550776107761	Fastkd1
Unk	217.589650329215	-0.434224057067646	0.337096695519716	-1.28812908236369	0.197701033250821	0.399807580350662	Unk
Neurog3	2.36941962458388	-2.56866192388234	1.99515669998921	-1.28744871212183	0.197937935039492	0.400179893825421	Neurog3
Evi2b	739.823308395344	-0.361835576563473	0.281060924883866	-1.28739196568496	0.197957703266472	0.400179893825421	Evi2b
Smim15	432.774405207353	0.368375138041808	0.2861626475832	1.28729287750493	0.197992225154327	0.400179893825421	Smim15
Rrs1	303.849645448136	0.270997764338265	0.210526011904703	1.28724123867855	0.198010217640696	0.400179893825421	Rrs1
Chek1	50.8522629271208	-0.589094911898609	0.45766083567857	-1.28718663685776	0.198029243822432	0.400179893825421	Chek1
Cradd	23.3104217155853	-0.679578243000887	0.528165487133068	-1.2866767321161	0.198206986345128	0.400480792404264	Cradd
Vcpkmt	201.798558506341	0.263863518203812	0.205208143203014	1.28583356432775	0.198501153596842	0.400974585854079	Vcpkmt
Smad2	437.4829601357	0.409142519580141	0.31819809648004	1.28581070756281	0.198509132384655	0.400974585854079	Smad2
Foxred2	2.3487007945003	-2.36930297274843	1.84299248159747	-1.28557386772124	0.198591821705165	0.400985944451834	Foxred2
Rpl26	5142.2219802216	0.391551144007172	0.304573890051739	1.28557028949743	0.19859307118508	0.400985944451834	Rpl26
Eif4h	5207.45503303144	0.253026022430498	0.196823709289684	1.2855464585219	0.198601392869663	0.400985944451834	Eif4h
Pop1	159.089079088938	0.417193763054171	0.324601742511848	1.2852480699143	0.198705610600421	0.401138034775639	Pop1
Lpar1	20.0530820578918	-0.727730201534922	0.566284988579916	-1.28509534282352	0.198758968823413	0.401187422897673	Lpar1
Acin1	1540.25382064426	-0.359504754406978	0.279792435596066	-1.28489804823027	0.19882791308697	0.401217793311654	Acin1
Trmt2a	692.615457200971	0.228744307183675	0.178026802071194	1.28488690760282	0.19883180668185	0.401217793311654	Trmt2a
Tapbpl	903.544513055119	0.238785859713431	0.185887309668952	1.28457321878877	0.19894146227019	0.401380732871489	Tapbpl
Tulp3	73.0419011516512	0.613133993370092	0.477606324229296	1.28376439394829	0.199224405502059	0.401893196338238	Tulp3
Mrpl15	1086.24716618944	0.219836112318343	0.171265466848462	1.28359859324622	0.199282442229202	0.401951875414363	Mrpl15
Fbxw4	162.232686385825	-0.515182876041738	0.401386534433341	-1.28350811959611	0.199314116752853	0.401957372710727	Fbxw4
Pde1b	15.0863709918167	0.759223625632941	0.591672092088779	1.28318309378537	0.199427937551959	0.402128508990554	Pde1b
LOC119086179	9.39079987988625	-0.984490117190005	0.767543750271091	-1.28265016403598	0.199614666993004	0.402409506609818	LOC119086179
Elf2	357.166387641995	-0.317857857880838	0.247819205575209	-1.28261995329645	0.199625256141766	0.402409506609818	Elf2
Dnajc15	142.53976629638	-0.344611739652087	0.268762672288656	-1.28221578062733	0.199766961937097	0.402582799081609	Dnajc15
LOC119088797	5.55842179027116	-1.12289639014876	0.875751197065529	-1.28220936940921	0.199769210347302	0.402582799081609	LOC119088797
LOC114705443	13.177994743756	0.872843768791158	0.680796329237635	1.28209235465265	0.199810250596896	0.402607071475533	LOC114705443
Smg6	216.3559019802	-0.225372286743328	0.175816614703189	-1.28186000580092	0.199891759894845	0.402712867983158	Smg6
Pik3c2a	682.289691800449	0.384370089089271	0.299896403844712	1.28167621939308	0.199956250409758	0.402784351797401	Pik3c2a
Use1	485.167636456042	-0.310412462678159	0.242261032204154	-1.28131404317874	0.200083382247243	0.402981978895121	Use1
Ube3d	15.9624791502775	-0.968497701469124	0.75595681915935	-1.28115479207678	0.200139301573283	0.403036142472087	Ube3d
Abcg4	2.31816623698602	-2.82675846867727	2.20695297627653	-1.28084218334658	0.200249103978307	0.403162238629045	Abcg4
LOC114700704	4.13165303193632	1.54891229774535	1.20932132729462	1.28081119780665	0.200259989904539	0.403162238629045	LOC114700704
Rapgef5	1238.08879245066	0.377709328997033	0.294931292723809	1.28066888226317	0.200309994147062	0.403204446032467	Rapgef5
LOC114699987	330.285181929166	-0.467769791822497	0.365413641816125	-1.28011036888951	0.200506322479448	0.403456119202654	LOC114699987
Usp5	1885.34978064988	0.206122436019928	0.161028990186008	1.28003309082316	0.200533498282913	0.403456119202654	Usp5
Rpgrip1l	17.5826672997127	-0.807656348108464	0.630976601935522	-1.28000998076787	0.200541625746541	0.403456119202654	Rpgrip1l
Ripk3	204.457936042968	0.332944582403072	0.260150267067449	1.27981641593606	0.200609709066944	0.403456119202654	Ripk3
Kansl3	94.0078206957943	-0.676622356350248	0.528698044675827	-1.27978978391176	0.200619077773754	0.403456119202654	Kansl3
LOC114708128	1147.03751995703	-0.463432425727197	0.362123314589536	-1.27976412193314	0.200628105536583	0.403456119202654	LOC114708128
Snap29	413.310281718725	-0.252971210408853	0.197674714636261	-1.2797347949855	0.200638422981226	0.403456119202654	Snap29
Lrpprc	1130.10836886215	0.339256150948616	0.265133757639115	1.27956603478004	0.200697801638739	0.403517083080493	Lrpprc
Ell	736.991957303683	0.258555856567047	0.202082607135736	1.2794562591593	0.200736433321287	0.403536322088615	Ell
Ptprj	328.59769236676	-0.588018587369665	0.459684874627625	-1.27917758409171	0.200834527617985	0.403607417993331	Ptprj
LOC119087266	8.72081007180012	-1.23918991312115	0.968771401151338	-1.27913552324979	0.200849336173515	0.403607417993331	LOC119087266
Zmynd15	19.4791789969473	-0.979222328596176	0.765550897202077	-1.27910806737347	0.200859003120916	0.403607417993331	Zmynd15
LOC114709452	81.7107875177373	0.674022081338993	0.527105185188357	1.27872405789015	0.200994244713272	0.403820733301083	LOC114709452
Coq3	194.125838833671	-0.408348801451147	0.319563585777462	-1.27783270568103	0.201308419822593	0.404393433049291	Coq3
LOC114697852	7.16233038412716	-1.46944364204563	1.15003715175257	-1.27773580167068	0.201342597176307	0.404403581917116	LOC114697852
Rrn3	325.149114319962	0.418583749732117	0.327698651420797	1.27734352252373	0.201480994478924	0.404580631283871	Rrn3
Ube2e3	76.4576572489231	-0.43388022700719	0.339687017685967	-1.27729411021619	0.201498432213321	0.404580631283871	Ube2e3
Nectin1	12.2735476738879	-1.41181997068138	1.10544091029488	-1.27715552910447	0.201547343727194	0.404580631283871	Nectin1
Sbsn	2.64733455383726	2.49413411374368	1.95295843542556	1.27710557915698	0.201564975435248	0.404580631283871	Sbsn
LOC114696969	3.17678640017979	-1.96245787959349	1.53668404472949	-1.27707311488287	0.201576435521917	0.404580631283871	LOC114696969
Cuta	190.378024955272	-0.47604967513237	0.372890066185638	-1.27664885257462	0.201726246384397	0.404709795197408	Cuta
LOC114691448	2534.7567322863	0.226730249474459	0.177601744336196	1.27662174896922	0.201735819670877	0.404709795197408	LOC114691448
Etv4	41.0666451847383	-0.996048154867638	0.780229790689325	-1.27660872060222	0.201740421548852	0.404709795197408	Etv4
Jmjd8	286.092488559339	-0.387619915918948	0.30364393269608	-1.27656071529979	0.201757378635683	0.404709795197408	Jmjd8
Stk10	1409.59698667179	0.31191026579098	0.244361929583229	1.27642741372585	0.201804470682719	0.404745785848556	Stk10
Ino80c	401.33299510676	0.355420067766384	0.278540847863699	1.27600698602133	0.201953049566123	0.404985282094976	Ino80c
Plcb4	25.2418857222459	0.84036133161559	0.658925834596717	1.27535040742471	0.202185243512277	0.405392361901511	Plcb4
Rhbdd1	226.887902123631	0.291949582447138	0.229020522719531	1.27477476245512	0.202388975930335	0.405720593457715	Rhbdd1
Maco1	402.159801022122	0.247800318579683	0.194395460017072	1.2747227664572	0.202407385731479	0.405720593457715	Maco1
Gemin6	106.086029796292	0.353326026886737	0.277197993993449	1.27463414073295	0.202438767535165	0.405724925985243	Gemin6
LOC114697806	878.299296714761	0.28860689217932	0.226468157058142	1.27438177591221	0.202528147729973	0.405845480044836	LOC114697806
Ppcdc	18.9907831200498	-0.735689366524118	0.577668761692474	-1.27354881432167	0.202823362288817	0.406378410588776	Ppcdc
Etv3	333.612707290494	0.458628431984849	0.360176274557357	1.27334437158162	0.202895867865045	0.406465030342829	Etv3
Tmc4	44.0331780269311	-0.741047606459452	0.582072297312996	-1.27311952463694	0.20297563158602	0.406566163383134	Tmc4
Fsd1l	16.6597184957685	0.859082245330299	0.674943787736094	1.27282043473849	0.203081768144973	0.406720085200194	Fsd1l
Bves	9.32798933837041	-1.60195092073341	1.25912116406648	-1.27227701864665	0.203274710956925	0.407001255402636	Bves
Mafb	2505.6971503124	0.511181188299214	0.401795187217006	1.27224318399595	0.203286728544532	0.407001255402636	Mafb
Trim11	199.83203145926	0.307765151541815	0.241919997194733	1.2721773938104	0.203310097765407	0.407001255402636	Trim11
Faap24	90.1789533173277	-0.336368773747516	0.264454731727631	-1.27193327776775	0.203396826907862	0.407090862289995	Faap24
Ccdc134	272.778479265473	0.697109123307727	0.548090727283794	1.27188636589864	0.203413496763989	0.407090862289995	Ccdc134
LOC114688681	37.6005507859199	-0.497609546716405	0.391327477071769	-1.27159368015741	0.203517523379457	0.407230124531554	LOC114688681
Myom1	13.605168180724	-1.03620109346201	0.814950113750958	-1.2714902126864	0.203554307140082	0.407230124531554	Myom1
Ap5m1	94.9901818665848	-0.412364897085342	0.32432824354791	-1.27144306821502	0.20357106909424	0.407230124531554	Ap5m1
Gpr25	4.36722966252169	2.23145187460304	1.75524193193489	1.2713072961647	0.203619347703969	0.4072680269187	Gpr25
Phf6	249.973558431915	0.393291667076863	0.309440436232172	1.27097696689445	0.20373684289866	0.407444341588347	Phf6
Tomm6	981.437417248907	0.281368820756567	0.221424330419322	1.27072223826408	0.203827481308846	0.407566903509985	Tomm6
Nfic	476.340193191911	-0.282237650767865	0.222129895776037	-1.27059732226423	0.203871940068914	0.407578123593906	Nfic
LOC119087237	78.9814582133733	0.563971044440495	0.443882417276532	1.27054152741795	0.203891800250866	0.407578123593906	LOC119087237
Nxn	67.153468226543	-0.902728820121271	0.710565591411678	-1.27043700262466	0.203929009652482	0.407593824532131	Nxn
Ngdn	654.888585570998	0.271642878281946	0.213866546264936	1.27015133047241	0.204030730253304	0.407738441215765	Ngdn
Mterf4	103.889881926154	0.352604607282639	0.277816059272314	1.26920167324459	0.204369144445962	0.408355960660841	Mterf4
Smco4	214.117457570461	0.343286655468786	0.270575159301638	1.26872938504339	0.204537598205992	0.408606401648614	Smco4
Tspyl4	7.09950849713708	-1.90275198160968	1.49978251184838	-1.26868527041609	0.20455333798052	0.408606401648614	Tspyl4
Znf575	7.47615654967443	-1.16123118035876	0.915469844337808	-1.26845377544765	0.204635948123566	0.408712620784769	Znf575
Larp6	11.2521334425832	1.38661347289514	1.09322399847882	1.26837086893863	0.204665539628172	0.408712932221656	Larp6
Heatr1	575.980062238437	0.463865471342687	0.36587871353617	1.26781213058144	0.204865049144851	0.409052517597966	Heatr1
Kif3b	468.986934342771	0.270243691835002	0.213179871098372	1.26767921587821	0.204912530005456	0.409088494482495	Kif3b
LOC114701270	67.498017695811	-0.620861111886612	0.489904978058774	-1.26730925320814	0.20504473318027	0.409293576798168	LOC114701270
As3mt	16.0992691886552	-0.962241483325551	0.759447449118804	-1.26702839602931	0.205145136624728	0.409435133252026	As3mt
Zswim8	1786.697393978	0.240047818925779	0.189544068546788	1.2664485930169	0.205352523054025	0.409761677535561	Zswim8
Tor2a	572.598191016028	-0.344995994571763	0.272421325163237	-1.2664059774507	0.205367771981993	0.409761677535561	Tor2a
Mpc1	385.242788249867	-0.201352094977219	0.159018923285079	-1.26621467947087	0.205436233379095	0.409782168672781	Mpc1
LOC114690179	33.9173207212885	0.63239122356246	0.499470013641245	1.26612450455672	0.205468510776174	0.409782168672781	LOC114690179
Pde3a	23.0001415866255	-1.44040718671278	1.13781167242218	-1.26594516616835	0.205532714486676	0.409782168672781	Pde3a
Vamp8	1047.95796329282	-0.337038756575602	0.266235784794537	-1.26594085327675	0.20553425869502	0.409782168672781	Vamp8
Nolc1	1743.10656170754	0.286037064700136	0.22595634761275	1.26589523915634	0.205550591109053	0.409782168672781	Nolc1
Lpcat2	1890.48310694035	0.488671748891041	0.386051986589895	1.26581850596759	0.205578068023021	0.409782168672781	Lpcat2
Ints7	273.554712941323	-0.397376321395004	0.313932899573806	-1.26580018193213	0.205584629958559	0.409782168672781	Ints7
Dnaja3	823.04837888959	0.232329649072393	0.183565573152627	1.26564935397347	0.205638648043371	0.409831007332024	Dnaja3
Ankrd44	375.608309146748	-0.366834338439208	0.2898647872326	-1.2655360519691	0.205679233226869	0.409853064488386	Ankrd44
Phf11	973.13665829747	0.468965217335644	0.370789392565969	1.26477517085985	0.205951934352431	0.410271809216802	Phf11
Plekha8	128.536956893725	0.352638472543597	0.278827754514291	1.26471797313679	0.205972444726139	0.410271809216802	Plekha8
LOC119086460	21.35335074553	-1.19055655052113	0.941379215567357	-1.26469389894443	0.205981077868033	0.410271809216802	LOC119086460
Adarb1	81.4997961284882	0.636434100330553	0.503261122355648	1.264620039298	0.206007565996366	0.410271809216802	Adarb1
Was	1008.54109712882	0.465498808616879	0.368139686004728	1.26446244812329	0.206064090856697	0.410325527254443	Was
Ccdc125	14.8305339873185	-0.678702557720168	0.536847800367291	-1.26423645073301	0.206145171344288	0.410428119316811	Ccdc125
Tmem9	157.983290426564	-0.536653455223316	0.424553241828973	-1.26404276860875	0.206214676605624	0.410485535947236	Tmem9
Serac1	134.679021019854	-0.493816208108088	0.39068005745207	-1.26399133687204	0.206233136389479	0.410485535947236	Serac1
Cldnd1	427.568269329465	0.206058134088447	0.163099955144149	1.2633855963132	0.206450637979265	0.410859554012052	Cldnd1
Neb	2.13870279816031	-3.06787640243384	2.42861279145062	-1.26322170962518	0.206509512937945	0.410917825615271	Neb
Samd14	3.48112418507639	-2.00746636526533	1.58935431285168	-1.26307038589996	0.206563885578512	0.410967122977165	Samd14
Rab8b	1052.16867112156	0.278356210956762	0.220548277817644	1.2621101090026	0.206909168202393	0.411595100356767	Rab8b
LOC114690381	70.0104782354045	-0.365398875564396	0.289538620841346	-1.26200392369976	0.206947374501467	0.411602856851877	LOC114690381
St8sia4	2148.92685707432	-0.80245508821246	0.635892817972424	-1.26193450457756	0.206972354810213	0.411602856851877	St8sia4
Znf394	147.844595760322	0.288282023167618	0.228496734817506	1.26164613861052	0.207076146056421	0.411750291850696	Znf394
Nudt4	428.290057585996	0.284022377390104	0.225164955544198	1.26139690212296	0.207165883900008	0.411869744838432	Nudt4
Mapk9	249.107866659549	-0.224932188674895	0.178340016358873	-1.26125472716267	0.207217086773656	0.411912562613059	Mapk9
LOC114686833	367.785010411504	0.244228447571221	0.193679490030623	1.26099282651253	0.207311431680862	0.412041114928252	LOC114686833
Nudt18	125.140461706969	-0.388744827549642	0.308370698980821	-1.26064126337055	0.207438124849834	0.412233914919127	Nudt18
Nrip3	5.95545621925655	1.61857026232074	1.28439729616609	1.26017881472668	0.207604863468708	0.412506229144678	Nrip3
LOC114710552	20.8445392562375	0.646146463572559	0.512863013071838	1.25988119069536	0.20771222499565	0.412602466002998	LOC114710552
C1qc	2779.93290775542	0.811547395647475	0.644146686882252	1.2598797947335	0.207712728654012	0.412602466002998	C1qc
Plcg2	484.852404465369	0.317086327258087	0.251860051216461	1.25897825290906	0.208038186962858	0.413098729157226	Plcg2
Dysf	30.8783996353537	-0.937449598034572	0.744633904585095	-1.25894025542245	0.208051912243867	0.413098729157226	Dysf
Rab1a	4725.39527336282	0.274375937907305	0.217944363219186	1.25892651617406	0.208056875234925	0.413098729157226	Rab1a
LOC114693971	14576.5730587085	0.383194621888371	0.304432214111357	1.25871903210678	0.208131834573382	0.413098729157226	LOC114693971
Ddhd1	471.631531175503	0.366870824130465	0.291467369656283	1.25870290236297	0.208137662708118	0.413098729157226	Ddhd1
Brpf1	605.022857135645	0.272208758494672	0.216262944361602	1.25869348213222	0.208141066559881	0.413098729157226	Brpf1
Ptgfrn	43.9681345850847	-1.13700781884981	0.903410754448013	-1.25857237502616	0.20818483029685	0.41312653546831	Ptgfrn
Mapkap1	358.144476535041	0.362645822333207	0.288226888965225	1.25819566534946	0.208321002227343	0.413337684470799	Mapkap1
Rad51c	9.44082643021388	-1.18724057611998	0.943912344342756	-1.25778689433991	0.208468836629315	0.413511282370758	Rad51c
Ercc3	422.869017786281	0.234213855978057	0.186211968259664	1.25778089435936	0.208471007123145	0.413511282370758	Ercc3
LOC114687714	63.008837427719	-0.532269114118377	0.423244852515981	-1.25759146497424	0.208539541652893	0.413511282370758	LOC114687714
Cd53	517.991484575996	0.537435792279958	0.427365082566586	1.25755662828683	0.208552147156001	0.413511282370758	Cd53
Ubxn2b	70.2911124238215	0.415181118250718	0.330152855371217	1.25754210965069	0.208557400824085	0.413511282370758	Ubxn2b
Tmbim6	6401.51054344401	0.311290892757723	0.247642537325931	1.25701705417443	0.208747460214898	0.413829024141043	Tmbim6
Cxcl12	24.8109648742003	1.26700642271419	1.0080896461448	1.25683903962267	0.208811926339701	0.413897729796823	Cxcl12
Poln	6.4780742717768	-1.57110994902544	1.25026774713804	-1.25661879435172	0.208891705845863	0.413996765011391	Poln
Orai3	298.385426292991	-0.226864449748062	0.180664399512127	-1.2557230442782	0.209216401214556	0.414581094742987	Orai3
Padi4	257.116901737528	-0.354130047239601	0.282062164362702	-1.25550354490022	0.209296022039175	0.414679689785096	Padi4
Tbc1d15	338.979621247713	-0.329173137794718	0.262218434750704	-1.25533942000557	0.209355570758484	0.414738493363041	Tbc1d15
Timm21	132.267351595071	-0.315181626076678	0.25110072407975	-1.255199988896	0.209406169579376	0.414776840746904	Timm21
LOC114695952	14.3847788460247	0.971183370768114	0.773843815582065	1.25501212416825	0.20947435871239	0.414776840746904	LOC114695952
Znf469	35.6352324978328	-1.25096970864062	0.996845012571049	-1.25492899384041	0.209504537602798	0.414776840746904	Znf469
LOC114683953	160.042462266201	0.421759318665506	0.336107905924438	1.2548330795894	0.209539361366304	0.414776840746904	LOC114683953
Mapk6	1180.68473422249	0.415965920661543	0.331512574230756	1.2547515629739	0.209568961048756	0.414776840746904	Mapk6
Adamts1	376.225358193186	-1.32695599008087	1.05760007612287	-1.25468598200697	0.209592776499574	0.414776840746904	Adamts1
Stim1	491.526481955225	-0.256506776895208	0.204447902803512	-1.2546314898702	0.209612566579285	0.414776840746904	Stim1
Zc3h10	348.156179606802	0.330062550595392	0.263076069608665	1.25462780056876	0.209613906483329	0.414776840746904	Zc3h10
Btbd9	174.658831140588	-0.355090868988279	0.283131829463927	-1.25415383237058	0.209786096862352	0.41502185551203	Btbd9
Scamp4	601.074929461324	-0.379472229367093	0.302584502584089	-1.25410332031673	0.209804453686661	0.41502185551203	Scamp4
LOC114709911	2.3090088596801	-2.47694844499925	1.97517469339435	-1.25404018858838	0.20982739832153	0.41502185551203	LOC114709911
LOC114688274	36.3028209298942	0.68977462036428	0.55057672401556	1.25282197789528	0.210270501370244	0.415791637815185	LOC114688274
Syngap1	15.5847499542681	-0.827230311225348	0.660320595244469	-1.25277072558836	0.210289158342583	0.415791637815185	Syngap1
LOC114680877	33.3477827185423	-0.577879812906417	0.461315017425889	-1.25267938627048	0.210322410842658	0.415791637815185	LOC114680877
Aen	78.5836333746527	0.671262362145596	0.535912132594852	1.2525604876594	0.210365702130779	0.415791637815185	Aen
Wnt2b	3.71165312671365	1.93364766499113	1.543757985153	1.25255881011652	0.210366312974554	0.415791637815185	Wnt2b
Uros	91.9819525944963	0.394027460813994	0.31464419023679	1.25229536422542	0.210462257469314	0.415922067315888	Uros
LOC114686687	1454.62711676312	-0.269594657410241	0.215351823043538	-1.25188007976945	0.210613564417224	0.416157594037541	LOC114686687
Alkbh5	777.864997217432	0.285469847828334	0.228046805381023	1.25180375735309	0.210641380691094	0.416157594037541	Alkbh5
Pram1	4.52232371739284	-1.70413974401332	1.36145206206482	-1.25170749047805	0.210676469661918	0.416167702554522	Pram1
C2cd4c	7.02294215614758	-1.12877196892654	0.902232254402514	-1.25108802463956	0.210902364153411	0.416554669455207	C2cd4c
Tmem160	136.552655267364	-0.375577603614586	0.300242531826597	-1.25091405714464	0.210965834658858	0.41662076720783	Tmem160
LOC119087259	6.71426250538348	-1.6336595842665	1.30637743899479	-1.2505264830075	0.211107287333461	0.416840825458633	LOC119087259
Cdpf1	18.034814841874	-0.646296392787587	0.517111916973761	-1.24981918144497	0.211365607486027	0.41729154840658	Cdpf1
Cdk12	561.902767441361	-0.253419333335532	0.202816348719032	-1.24950150683662	0.211481702713009	0.417461393541389	Cdk12
Sptbn4	5.07916369072329	2.15473046926829	1.72478495642636	1.24927485089663	0.211564563043287	0.417514888100848	Sptbn4
LOC114704950	226.859046067759	0.444327366643328	0.355671632628277	1.2492628758721	0.211568941496404	0.417514888100848	LOC114704950
Sntb2	75.2388720805849	-0.431534076253739	0.345459633484422	-1.249159190905	0.211606854785412	0.417530365027064	Sntb2
Tmem9b	643.562246100788	0.190826427835784	0.152916862698345	1.24790964494362	0.21206414815008	0.418373216405777	Tmem9b
Elapor2	2.6939000493283	-2.8459674221753	2.28185073743007	-1.24721892431078	0.212317235778028	0.418758582442145	Elapor2
Krt222	2.99802100073034	3.02542071310679	2.4258994785327	1.24713358483292	0.212348520238445	0.418758582442145	Krt222
Kdr	2.26537054891939	2.57701738138652	2.0663693057086	1.24712333573054	0.212352277664179	0.418758582442145	Kdr
Ccdc88a	2268.89028711772	-0.498227709676003	0.399525879797443	-1.24704740010485	0.212380117937169	0.418758582442145	Ccdc88a
Mapkapk5	644.109722442987	0.292960897935495	0.235018789198016	1.24654245277666	0.212565313799839	0.419052296748653	Mapkapk5
LOC119088984	2.81667295269547	-2.23133102392878	1.79011050493079	-1.24647669391507	0.2125894402807	0.419052296748653	LOC119088984
Rusc1	604.672057559297	0.514392669762169	0.41284276761155	1.24597718578946	0.212772770999021	0.419354141280541	Rusc1
C22H2orf16	3.24683565772342	-1.43801717874645	1.15439904874763	-1.24568465324578	0.212880190015675	0.419442636393058	C22H2orf16
Rwdd1	597.821904259864	0.381318844100192	0.306126357988947	1.2456256514637	0.212901860429594	0.419442636393058	Rwdd1
Psmd10	63.8732964992606	-0.571878864758497	0.459116195449012	-1.24560812802346	0.212908296816584	0.419442636393058	Psmd10
Ncr3	19.1348723297986	0.807532324026939	0.64839937476757	1.24542427931306	0.212975833204621	0.419516164568897	Ncr3
Tnpo1	1792.04089007284	0.217703472853779	0.174843131099	1.24513597694902	0.213081771537025	0.419665304651291	Tnpo1
Pex6	252.519714098765	-0.30550704011105	0.245419723246405	-1.24483491412105	0.213192439372685	0.419823715882816	Pex6
Banf1	1282.51272026055	0.360854945843908	0.289903685219306	1.24474080269428	0.213227042349477	0.419832314665697	Banf1
LOC114688012	121.208836911317	-0.526945690338265	0.423436845693611	-1.24444930973142	0.213334244476135	0.419957796968429	LOC114688012
Ddx27	970.159242204995	0.262387584724639	0.210854181397079	1.24440304188473	0.213351263940605	0.419957796968429	Ddx27
Atox1	557.00832426089	-0.434131240152527	0.348894381399075	-1.2443056216946	0.2133871028184	0.419968805476044	Atox1
C6H4orf46	40.3713196778457	-0.636133209647274	0.511301751106092	-1.24414439862789	0.213446423002666	0.420026018054424	C6H4orf46
Rhbdl3	5.0117861339959	-1.8518432975471	1.48877231283752	-1.24387274103559	0.213546403226978	0.420163215078162	Rhbdl3
Max	1578.08659632759	0.280660363609105	0.225651226440359	1.2437794734667	0.213580736996436	0.420171228846062	Max
Tmem218	78.3145174741189	-0.469286059130462	0.377384220349328	-1.24352326839756	0.213675072013521	0.420297262347037	Tmem218
Mcat	106.991911353426	0.387980485628251	0.312042793757841	1.24335665937327	0.213736433787755	0.420313883892819	Mcat
Rcor2	4.88434525350852	1.2378919321404	0.995664357970067	1.24328235939286	0.213763802422333	0.420313883892819	Rcor2
Taok2	1080.38955470299	-0.30530460703877	0.245569018432311	-1.24325376624383	0.213774335473611	0.420313883892819	Taok2
Trpc1	10.4467782197393	-0.91249337214341	0.734057839683389	-1.24308102551835	0.213837977104799	0.420375122047357	Trpc1
LOC114697895	4.52959702146305	1.34079794562749	1.07867471761384	1.24300488713919	0.21386603256338	0.420375122047357	LOC114697895
Ndufb7	628.401793350077	-0.328746855738003	0.26452759673604	-1.24276960057987	0.213952747701393	0.420486044137841	Ndufb7
Ift20	350.392858626546	0.334480939543777	0.26929857425291	1.24204496986921	0.214219970533775	0.420951640370997	Ift20
Samd15	14.1852819282869	0.909983451524588	0.732720121077593	1.24192502068361	0.214264227530773	0.420979029187035	Samd15
Rabif	136.704538916094	0.406382256712263	0.327259203365696	1.24177487610074	0.21431963485085	0.421028314927003	Rabif
LOC119088041	2.4009350975293	2.36787274910112	1.9070488895471	1.24164239421437	0.214368532748849	0.421064800851291	LOC119088041
Prmt9	168.537440281108	-0.27045392663642	0.217880623504375	-1.24129407327031	0.214497133322202	0.421206850513126	Prmt9
Tmem198	16.2392018704494	-0.655562328652422	0.528146602081681	-1.24125067939192	0.21451315829766	0.421206850513126	Tmem198
Cog7	393.439843035754	-0.228063115298596	0.183750394153917	-1.24115714879807	0.214547701253943	0.421206850513126	Cog7
Fbxo15	29.085645729024	-0.590485940978522	0.475769413210553	-1.24111791254895	0.21456219327903	0.421206850513126	Fbxo15
Pidd1	210.518740459714	-0.311384202718959	0.250973465723658	-1.24070567309222	0.214714497808296	0.421446254179841	Pidd1
LOC119088384	6.8331999427844	-1.00695126930276	0.811776382446024	-1.24042937325749	0.214816622179197	0.421587109393378	LOC119088384
Eid1	2485.9388675303	-0.196173541659087	0.158160200207593	-1.24034707468503	0.214847047675053	0.421587232471468	Eid1
LOC114705605	23.3526842302406	0.676680167795297	0.545844256977589	1.23969458164159	0.215088382022902	0.422001156477037	LOC114705605
Fbxl13	2.19004930485122	-2.30701884482507	1.86144136808113	-1.23937228665078	0.215207659715897	0.422175523474884	Fbxl13
LOC114701133	19.9020014792384	-0.753086736011641	0.607742394806562	-1.23915452080867	0.215288279342269	0.422246775883331	LOC114701133
LOC114697324	5.63687224531467	-1.92860132804342	1.55644090214661	-1.23910989834791	0.215304801818796	0.422246775883331	LOC114697324
Ift46	283.989705172337	0.274564589850047	0.221661566172045	1.23866574883325	0.215469308039039	0.422509722090391	Ift46
Med13l	853.03176788112	0.249676149832256	0.201584290382011	1.23856948058358	0.215504976270302	0.42251999371832	Med13l
Dhrs13	52.748304431299	0.660457289952202	0.533350254151877	1.23831813111714	0.215598123502759	0.422642940115177	Dhrs13
Fer	248.112213647756	0.440997197457489	0.356287517507549	1.23775651906791	0.215806355275811	0.422991423349045	Fer
LOC119086391	42.142873523555	0.601888165598757	0.486314114598137	1.23765308785274	0.215844720785136	0.423006908694653	LOC119086391
Xpot	1479.86222421241	0.410670319726416	0.331866471338902	1.23745649287674	0.215917656860066	0.423090130609937	Xpot
Nkd2	2.69962799445665	-1.82938386848863	1.47845891526112	-1.23735861010756	0.21595397765546	0.423101591610845	Nkd2
LOC114698723	132.947511082112	-0.287285352424327	0.232221496591343	-1.23711782346267	0.216043343691197	0.423214270715056	LOC114698723
Snx3	1958.57306139158	-0.314162525099896	0.253963229513444	-1.23703941590987	0.216072449773067	0.423214270715056	Snx3
LOC114696996	127.921890494101	0.362129528780543	0.292761682489717	1.23694305108819	0.216108225734746	0.423215054209197	LOC114696996
Rbm42	1256.91979015405	0.353094492724505	0.285473258482324	1.2368741457665	0.216133809823365	0.423215054209197	Rbm42
Snx11	236.865836885358	0.3022085560751	0.244536685917851	1.23584138282067	0.216517529152521	0.423906640197794	Snx11
Gtse1	27.3010582787799	-0.646472669752324	0.523145377668665	-1.2357419129521	0.216554512691416	0.42391927375163	Gtse1
Txnrd3	12.4252417946039	1.16675025247647	0.944277425024985	1.23560112902794	0.216606864833557	0.423961984524097	Txnrd3
B4galnt1	18.1961539011952	-1.09775305719417	0.888775228573288	-1.23513012278295	0.21678208020134	0.424242346771247	B4galnt1
Spin1	1017.47328393659	-0.253793514997119	0.205523919394617	-1.23486120615392	0.216882163507984	0.424242346771247	Spin1
Scaf8	422.797766174654	0.209598441060835	0.169738482982875	1.23483159138392	0.216893187335376	0.424242346771247	Scaf8
Oxnad1	68.0638124310795	0.48759702501872	0.394875550600892	1.23481189016826	0.216900521156093	0.424242346771247	Oxnad1
Cog2	380.082170164339	0.217116579386787	0.175830580293659	1.23480556695073	0.216902875025501	0.424242346771247	Cog2
Btg3	129.680498904941	0.637494848087226	0.516518253481395	1.23421552634478	0.217122603344206	0.424612302455536	Btg3
LOC114680958	32.5548858055917	-0.633518799418666	0.513340637925429	-1.23410997028974	0.21716192879618	0.424629401680743	LOC114680958
Stap2	3.38402460616796	2.91059248977409	2.35874662809726	1.23395724453965	0.217218836629829	0.424665811415816	Stap2
Gmfb	402.792146288636	0.430151031155376	0.348612107869063	1.23389584425145	0.217241718292153	0.424665811415816	Gmfb
LOC114693562	181.245321141396	0.319850869350793	0.259295452067207	1.23353829309698	0.217374999093204	0.424866534685971	LOC114693562
Zdhhc6	279.202565148377	-0.221551557717307	0.179682710868432	-1.23301544509495	0.217570001817673	0.425100644744064	Zdhhc6
Lats2	350.133378204676	0.386493191566531	0.313466156479492	1.23296625035123	0.217588356087123	0.425100644744064	Lats2
LOC114705118	321.57091469229	-0.270297907300991	0.219228688535731	-1.23294952456433	0.217594596633416	0.425100644744064	LOC114705118
Mmp23b	11.3106147841142	-1.16046763299829	0.941258933590299	-1.2328888381137	0.217617240391848	0.425100644744064	Mmp23b
LOC114687081	102.835393234409	-0.381346756859916	0.309371748496778	-1.23264893679808	0.217706770658011	0.425215713966308	LOC114687081
Herc1	1030.1971438795	-0.372790807945594	0.30250120488402	-1.23236139865467	0.217814113697099	0.425365537086389	Herc1
Nudt17	3.67143876614645	-1.64761504670099	1.33735241939148	-1.23199765657185	0.217949959509318	0.425570972828981	Nudt17
LOC114700456	33.6251060616797	0.506007084842605	0.410776655559742	1.2318301879962	0.218012524033907	0.42557755036897	LOC114700456
LOC114703667	19.4664125122674	-1.19850762291937	0.972953183461935	-1.23182455568404	0.218014628431724	0.42557755036897	LOC114703667
Ciapin1	568.515028934251	0.224749746809293	0.182487688606744	1.23158854454901	0.218102822271962	0.425641956423262	Ciapin1
Plk4	231.428086591118	-0.377196362816565	0.3062847993484	-1.2315216544178	0.21812782277901	0.425641956423262	Plk4
Ogfod3	133.695450588111	-0.413051929228893	0.335408219667825	-1.23149018124232	0.218139586741659	0.425641956423262	Ogfod3
Snrk	334.345259436807	-0.232345900818846	0.188749267943491	-1.23097643424189	0.218331678247456	0.425956913371634	Snrk
Pxmp4	76.3536476617722	-0.432536408377292	0.351455049873081	-1.23070193054131	0.218434365793538	0.426016225639178	Pxmp4
Homer3	347.267902905202	0.26592567147087	0.216085249343666	1.23065166307551	0.21845317382573	0.426016225639178	Homer3
Casp7	32.7892595549848	-0.919176902152915	0.746904122878034	-1.23064912081495	0.218454125066687	0.426016225639178	Casp7
Smarce1	1010.66711702748	0.323750425111865	0.263119453313623	1.23043135364823	0.218535618338312	0.426115301309854	Smarce1
Slc49a3	237.348332882958	-0.475981376510448	0.386929874955675	-1.23014894253119	0.218641335325995	0.426216369725202	Slc49a3
Sftpc	139.96130171751	0.905262968231555	0.735909039831765	1.23012888717674	0.218648844188161	0.426216369725202	Sftpc
Cenpe	200.698715177031	-0.574737268631404	0.467335561303581	-1.22981710834981	0.218765600144159	0.426384104155201	Cenpe
LOC114704444	124.749352335022	0.417868191699186	0.339812997000847	1.22970043932176	0.21880930225626	0.426409426221497	LOC114704444
LOC114701096	629.767952818664	-0.794188005497823	0.645964706079495	-1.22946036838131	0.218899248223737	0.426524847261659	LOC114701096
Usp24	1645.93383697823	-0.205430156616727	0.167150058190992	-1.22901636314117	0.219065671023385	0.426789229992943	Usp24
Card9	257.084456586675	0.48475724935439	0.394478452903855	1.22885609032881	0.219125767064255	0.426846419148033	Card9
LOC114685536	23.0537591650539	-0.673986154225156	0.548659304459298	-1.22842381191251	0.219287913596984	0.427102353807564	LOC114685536
Pif1	6.85372298835748	-1.25929914633617	1.02525903749434	-1.22827412418017	0.219344081158553	0.427151832662904	Pif1
LOC119088324	2.16449835282294	-2.1937301352865	1.78656838282201	-1.2279015773364	0.219483917332412	0.427364211493554	LOC119088324
Tcof1	538.399880924789	-0.341821515079748	0.27850434694759	-1.22734714494088	0.21969214306571	0.427668040814732	Tcof1
Clasp2	440.135306086649	-0.281339268196257	0.229245440211355	-1.22724041070074	0.219732245043191	0.427668040814732	Clasp2
Sft2d1	1022.73149179538	-0.182579803477248	0.148772682973667	-1.22724010771228	0.219732358888894	0.427668040814732	Sft2d1
Slc25a46	538.505059502922	0.176472265327686	0.143846784663059	1.22680715972239	0.219895079185894	0.427924761667294	Slc25a46
LOC114706738	20.4183129852609	0.773530889698384	0.630735165761217	1.22639569139106	0.220049806635636	0.428165858343022	LOC114706738
Fzd9	2.71958072098505	-1.74822106814123	1.42612917480896	-1.22585043418344	0.220254964016262	0.428504998650105	Fzd9
Stau1	607.535680252639	0.227569366466941	0.185654927133802	1.2257652946799	0.220287010815688	0.428507305292216	Stau1
Wdr83	305.802380574564	0.441385334515284	0.360178521150343	1.22546267641274	0.220400944435375	0.42866887708155	Wdr83
Paip1	515.013358711897	0.375026856372857	0.306054688063315	1.22535896687612	0.220440000059174	0.428684790031041	Paip1
Gata6	9.21621575018145	-1.05880030468032	0.864325323873644	-1.22500206280558	0.220574443290597	0.428886170716979	Gata6
Helz2	500.387852216502	0.766002769407027	0.625553857912889	1.22451929552914	0.220756391848788	0.429126922650421	Helz2
Acaca	687.541570931067	-0.427438846059392	0.349073467908741	-1.2244953723356	0.220765410979638	0.429126922650421	Acaca
Mbtps1	578.072336185086	-0.350649238633097	0.286386682934333	-1.2243908656657	0.22080481347183	0.429126922650421	Mbtps1
Abl1	892.872897691972	-0.372202187458208	0.304000920563025	-1.22434559332541	0.220821884215863	0.429126922650421	Abl1
Ivd	579.083179850045	0.265143626497061	0.21659382961959	1.22415133876501	0.220895142106257	0.42920921468589	Ivd
Lamp2	2114.4571161507	-0.540540536765339	0.441601736968058	-1.22404531394413	0.22093513386963	0.429226855153185	Lamp2
Slc4a2	2168.62923335021	0.222039767550588	0.181441730172238	1.22375248152568	0.221045615016287	0.429339954961762	Slc4a2
Sh3d19	24.0024077766265	-0.83258524309123	0.68036839342919	-1.22372710304022	0.22105519179126	0.429339954961762	Sh3d19
Foxh1	2.30292626050041	-2.15195316474502	1.75870897690546	-1.22359821494258	0.221103833339313	0.429374367261029	Foxh1
LOC114694581	4.70135626960041	-1.36050949771848	1.11205347224389	-1.22342093404309	0.221170750556159	0.429444255554786	LOC114694581
Fam220a	102.954325336456	0.325218466281893	0.265906329678365	1.22305650518087	0.221308355043237	0.42965135763078	Fam220a
LOC114685539	85.183844736278	-0.581280882977895	0.475306165429405	-1.22296095707648	0.221344443147922	0.429661343926869	LOC114685539
Numbl	87.7514938743079	0.49847152852536	0.407630794663784	1.22285051828948	0.221386160653118	0.429682253378327	Numbl
Wwp1	554.724931634419	-0.33254586932588	0.271963756529569	-1.22275803794365	0.221421098813086	0.42969000098109	Wwp1
Kmt2d	1410.55344709577	-0.420502293819891	0.344000254165565	-1.2223894858447	0.22156037340019	0.429900193496597	Kmt2d
Ung	62.2274879744526	-0.41964296980935	0.343470331343995	-1.22177356095734	0.221793269411426	0.430275344194697	Ung
Cntrl	430.973217022787	0.240203527649449	0.196611868720296	1.2217142800833	0.221815694184058	0.430275344194697	Cntrl
Gpc2	2.35727196439086	2.53289276122522	2.07374856090821	1.22140784518058	0.221931638295613	0.430419552262272	Gpc2
Lrig1	2.26684828085779	-2.11798615877396	1.73425030870907	-1.22126901067155	0.221984182642269	0.430419552262272	Lrig1
Chst2	685.83137881765	-0.455371568129625	0.372878118941062	-1.221234352455	0.221997301039845	0.430419552262272	Chst2
Chd1	989.301960908689	0.184464406026175	0.151052975389489	1.22119015233255	0.222014031926712	0.430419552262272	Chd1
LOC114700410	237.294384558752	-0.537858961603222	0.440601309680763	-1.22073845398446	0.222185063182518	0.430594854364133	LOC114700410
Aifm2	137.64827174487	-0.351391178908806	0.287874706442187	-1.22063929565613	0.222222621160994	0.430594854364133	Aifm2
Bank1	83.350134899652	-0.495550374541369	0.40600802451182	-1.22054330117542	0.222258985106869	0.430594854364133	Bank1
Zfand4	17.4917852812841	-0.840958103106668	0.689003283458828	-1.22054295428756	0.222259116520186	0.430594854364133	Zfand4
Myg1	492.579093480932	0.360777701880516	0.295598935371313	1.22049729789226	0.22227641325336	0.430594854364133	Myg1
LOC114698684	11.0237302564315	0.815782948224297	0.668422489474431	1.22046005493581	0.222290523304437	0.430594854364133	LOC114698684
LOC114701285	15.3913223853525	-0.809061713578523	0.663005575484294	-1.22029398167209	0.222353450450986	0.430656668923411	LOC114701285
LOC114685849	1645.84605985017	0.273524110445333	0.224270906367619	1.2196147724885	0.222610943692124	0.431095251487468	LOC114685849
Epcam	14.3421233440619	-1.47054057283881	1.20686664382386	-1.21847809810992	0.223042342786236	0.431870440606175	Epcam
Zmat1	6.8605384358681	-1.53528351362391	1.26044122614989	-1.21805244209089	0.223204044775691	0.432123279658459	Zmat1
Trir	1494.59435824752	0.423161433389086	0.347465310143505	1.21785231801793	0.223280098667149	0.432210256516572	Trir
Med18	46.5516192656965	0.439733626678356	0.361120151137448	1.21769340562495	0.223340503936327	0.432266921822678	Med18
LOC114682028	7.34791393594803	1.11918559837649	0.919410691606698	1.21728582079101	0.223495487220029	0.432506597916392	LOC114682028
LOC119087679	9.63043374211956	-0.968321691247364	0.795616360074809	-1.21707111597896	0.223577159205982	0.432604355570661	LOC119087679
Fzr1	662.042976198353	-0.336128117733535	0.276218564601001	-1.21689184149904	0.22364537012991	0.432676043507566	Fzr1
Asxl1	422.056728129267	-0.199335908348866	0.163822893276987	-1.21677687630528	0.223689120284169	0.432700394977109	Asxl1
Mxd1	223.819057504313	-0.652111011161802	0.536012312578989	-1.21659707409371	0.223757556521667	0.432772485346615	Mxd1
Col10a1	5.50216103315317	1.21861465269196	1.00200858827197	1.21617186414893	0.223919459312299	0.433025305369257	Col10a1
Zfand2b	209.076915562765	0.436613659194566	0.359201174609846	1.21551289376713	0.224170534111645	0.433450475719287	Zfand2b
LOC114703208	23.3922057163198	-0.680339396771953	0.559896735156566	-1.21511584914262	0.224321909507726	0.433598094229927	LOC114703208
Sh2b3	1486.32151213795	-0.163642382234435	0.134674932645969	-1.21509162113053	0.224331148932152	0.433598094229927	Sh2b3
Pum2	1192.52269622542	-0.199167412477514	0.163914765793318	-1.21506693746338	0.224340562401714	0.433598094229927	Pum2
Slc35f6	2342.01252760454	-0.276113893514609	0.227411552789621	-1.21415948366547	0.22468682889537	0.434206905944636	Slc35f6
LOC114681116	62.3586672836566	-0.383539654589722	0.315917277193905	-1.21405089964204	0.224728287988036	0.434226590413843	LOC114681116
Pop7	211.99538260168	0.36408037243034	0.299994371605316	1.21362401061757	0.224891333936061	0.434481170405204	Pop7
Stk32c	14.3329265829856	-0.874372331857626	0.72062993040228	-1.21334445735486	0.224998152261092	0.434591465182326	Stk32c
Polg	634.730181643119	-0.236518861679151	0.194936750909015	-1.21331078196509	0.225011022196308	0.434591465182326	Polg
LOC114704779	10.1513004147776	1.86136853744268	1.53465175359616	1.21289310951551	0.225170690409923	0.434839365277021	LOC114704779
LOC114707487	2.40668299801599	-3.33430996514339	2.74951016688716	-1.21269235709657	0.225247463020497	0.434910544679031	LOC114707487
LOC114693627	13.4320640487586	-0.834667509785643	0.688310114428172	-1.21263292851517	0.225270193542066	0.434910544679031	LOC114693627
Rpl11	6045.06838386345	0.433258804577817	0.357377638673843	1.2123276827995	0.225386971166542	0.435075503218051	Rpl11
Slc7a6	136.263738799258	0.44706306808422	0.368863543710687	1.21200122838615	0.22551191041821	0.43525616849553	Slc7a6
LOC114683966	4.55832856676453	-1.54249938395052	1.2731536150525	-1.21155795004903	0.225681639178988	0.435523218902051	LOC114683966
Samm50	726.728499988722	-0.236589221645561	0.195389241003372	-1.21086105064238	0.225948662368561	0.435964412490443	Samm50
Lcat	23.2417229851888	-0.914709132044802	0.755460095606866	-1.21079741652008	0.225973055577509	0.435964412490443	Lcat
Ttc28	8.71209989773539	-1.7806389954549	1.4707429211963	-1.21070716696466	0.226007654646107	0.435970586935426	Ttc28
Rps2	15484.1414477929	0.21572905321457	0.178226955846051	1.21041765085699	0.226118672264295	0.436124151186239	Rps2
Hacd1	30.3468268236657	0.58259815484103	0.481433421287053	1.21013234453796	0.226228113666969	0.436274633092482	Hacd1
Ccdc59	158.315114105526	0.347700971811845	0.287354769736676	1.21000591752999	0.226276622219645	0.43630758221355	Ccdc59
Naif1	86.423890998623	0.3578286838134	0.295795344686752	1.20971709068762	0.226387469518322	0.436460707339891	Naif1
Pdcd7	193.87597818475	-0.331854960996064	0.274407606343496	-1.20935044555819	0.226528238076769	0.436618236146517	Pdcd7
Daglb	302.152237459278	-0.41515050382662	0.343286703680089	-1.20934047073813	0.226532068649586	0.436618236146517	Daglb
Mon1a	165.282017117136	0.338523278617328	0.280016925539319	1.20893863099641	0.226686423284705	0.43685509886303	Mon1a
Twist2	2.217382824894	3.30843347262874	2.73685167342998	1.20884646572111	0.226721836373323	0.436862711357701	Twist2
Ska2	56.3155720362395	-0.494540892154383	0.409333046737934	-1.20816263454781	0.226984711232148	0.437298592238827	Ska2
LOC114688189	126.615927340969	0.271516255308104	0.224747589476223	1.20809418219291	0.22701103729618	0.437298592238827	LOC114688189
Pex10	149.219578739183	-0.397724123499691	0.329282472427269	-1.20785087820773	0.227104627101586	0.437389455216427	Pex10
Serpina10	2.36825405571153	4.54023167259611	3.75908206138876	1.20780328773104	0.227122936567479	0.437389455216427	Serpina10
Dnm3	25.0510776119978	-0.729293827713147	0.603857069236903	-1.20772590877301	0.227152708791189	0.437389455216427	Dnm3
LOC119087309	4.55219399907989	-1.96755931050233	1.62926760594702	-1.20763421755917	0.227187991381169	0.437396736040978	LOC119087309
Uba52	2832.87943448961	0.276238447225262	0.228799762929557	1.20733712171857	0.227302340087849	0.437556216847329	Uba52
LOC114683349	75.5175807711451	0.596315840690183	0.494048877140834	1.20699766416066	0.227433043538021	0.437747131899837	LOC114683349
Ncln	1218.68455446843	0.244682938021618	0.202793216964605	1.20656371886602	0.227600206191137	0.438008158414959	Ncln
Camk2g	407.418307279943	-0.217043637271915	0.179913629361675	-1.20637684894677	0.227672218433029	0.438086024520871	Camk2g
Eif2s3	1561.37346385929	0.251397746498447	0.208418577482315	1.20621563363169	0.227734357455281	0.43814487366864	Eif2s3
LOC119087601	2.26281052794823	-2.22220268076148	1.84337887262503	-1.20550512635364	0.228008360226406	0.438611260978616	LOC119087601
LOC114689309	5.12823452056204	1.36763215358992	1.135012955382	1.20494849605451	0.228223185303848	0.438963696903163	LOC114689309
LOC114708152	62.8203465078457	-0.476289617376857	0.395310848012468	-1.20484833586412	0.22826185628042	0.438977267929866	LOC114708152
Zpld1	2.72764474323689	-1.82583554549084	1.51573806856624	-1.20458513469806	0.228363498202844	0.439081946264153	Zpld1
Mtrex	770.779304858744	0.284946900646225	0.236560051336056	1.20454362026423	0.228379533015464	0.439081946264153	Mtrex
Ccdc81	2.12225003335268	-2.46246017048658	2.04452559953437	-1.20441640400462	0.228428674868108	0.439109992630888	Ccdc81
Sec24a	409.809248969653	0.289984024533388	0.240782098297928	1.20434212752221	0.228457370310806	0.439109992630888	Sec24a
Dlg4	23.0536907812107	-1.15793684045604	0.96218687557891	-1.20344277171662	0.228805024710795	0.439717338146628	Dlg4
LOC114692509	569.256885042555	-0.409810926221086	0.340565396018257	-1.20332520864544	0.228850497636039	0.439743863780295	LOC114692509
LOC114682852	51.2319161012708	-0.586604600627635	0.487693298602028	-1.20281456052223	0.229048088950135	0.440062642185226	LOC114682852
Gpr55	7.04388311649851	1.13915366547807	0.947197962774533	1.20265637200196	0.229109323393723	0.440119390609	Gpr55
LOC114686462	364.039645401491	-0.515262593776043	0.428602228398646	-1.20219298835934	0.229288765281106	0.440403168616429	LOC114686462
LOC114691132	9.26128711575789	-1.38858859752873	1.15562445040203	-1.20159156986134	0.229521809253173	0.440688719377165	LOC114691132
Btbd10	258.355914954636	0.28203429207849	0.234717775325389	1.2015889793072	0.229522813432745	0.440688719377165	Btbd10
Szrd1	694.642942175056	0.249435443808828	0.207599392809793	1.20152299307236	0.229548392808972	0.440688719377165	Szrd1
Mpp1	812.173024164558	-0.306548248019597	0.255141829061165	-1.20148173722666	0.229564386550596	0.440688719377165	Mpp1
Ptges2	141.62990458948	-0.29192784919943	0.243031620728595	-1.20119286669054	0.229676395817513	0.440842791806217	Ptges2
Snx14	499.236097723455	-0.233143400902449	0.19412660913033	-1.20098631479173	0.229756509948269	0.440917367225125	Snx14
Vezt	159.350964714766	0.308520535032295	0.256901569615935	1.20092896082157	0.229778759037883	0.440917367225125	Vezt
Wipf2	99.369325843534	0.319241140920819	0.265900758475259	1.20060259606414	0.229905393548173	0.441049640303357	Wipf2
Sema3a	5.33506774382778	-1.85180281001587	1.54241376308364	-1.20058758183906	0.229911220490868	0.441049640303357	Sema3a
Ccdc122	10.5573859541458	0.887655215427388	0.739456610923191	1.20041555152124	0.229977992059441	0.441105970601	Ccdc122
Vmac	58.5972503934093	-0.784622563213042	0.653662442484318	-1.20034824125889	0.230004121508912	0.441105970601	Vmac
Ehbp1	93.1842074994832	-0.316127855847418	0.263384315139062	-1.20025315737009	0.230041036115126	0.441115838483431	Ehbp1
Lin52	92.489393789384	0.371407898053192	0.309479728059199	1.20010412437143	0.230098903967966	0.441165877049878	Lin52
Nckipsd	230.577309749753	-0.312303477536012	0.260366778941746	-1.19947513582709	0.230343247247621	0.441573379543451	Nckipsd
LOC119087212	2.13682313253205	-2.47529817708771	2.064492064324	-1.19898653032518	0.230533183172067	0.441876483758165	LOC119087212
LOC114707912	51.5458523656294	-1.28048359733992	1.06845049748761	-1.19844915637261	0.230742205409247	0.442179278045703	LOC114707912
Ctdspl2	216.324753637545	-0.28659256701557	0.239142674460726	-1.19841666763092	0.230754846864902	0.442179278045703	Ctdspl2
Cbwd1	107.090578877797	0.404316243155055	0.33739855535722	1.19833424516885	0.230786919872063	0.44217971331911	Cbwd1
Mtmr1	177.091232352272	-0.301942837735303	0.252019336529475	-1.19809393157413	0.23088045105263	0.442278371686244	Mtmr1
Dcaf11	774.430547670612	0.229415588107415	0.191493699836909	1.19803204127761	0.230904543408214	0.442278371686244	Dcaf11
Setd1a	511.848541365082	-0.318240403279843	0.265682345320182	-1.19782292231846	0.230985961442094	0.442278371686244	Setd1a
LOC114709226	262.502927327527	0.504780850393329	0.421422120228935	1.19780340462221	0.230993561470722	0.442278371686244	LOC114709226
Tut7	1190.82653670047	-0.306627498662038	0.255993766054987	-1.19779283451838	0.23099767745543	0.442278371686244	Tut7
Htt	1037.39444704233	-0.387534790149093	0.323639206216501	-1.19742844100862	0.231139603681004	0.442460188643595	Htt
Sgpl1	4181.64437829797	-0.262145429666779	0.218931539656964	-1.19738540220165	0.231156370790107	0.442460188643595	Sgpl1
LOC114703065	240.547626572983	-0.360140558071062	0.300810536060769	-1.19723385619149	0.231215417141361	0.44251220771989	LOC114703065
Tnfaip8l1	5.14885583114086	1.25551827341986	1.0489169095424	1.19696637741077	0.231319660123688	0.442650700222906	Tnfaip8l1
Hspg2	275.381645712585	-1.34355022854682	1.12254905842892	-1.19687439801268	0.231355514443561	0.44265830481588	Hspg2
Hacd2	304.717011059217	-0.394223987701654	0.329505187913616	-1.1964120813934	0.23153578901925	0.442942192137267	Hacd2
Ipo7	1546.34889738619	0.285394133602964	0.238589436118071	1.19617254747914	0.231629231494489	0.443059908982089	Ipo7
Gsr	1138.93991851164	0.225141995952634	0.188246978775801	1.19599261256019	0.231699441940456	0.44309877939382	Gsr
Frrs1	212.937216601224	0.227771744032138	0.190451464507542	1.19595690493164	0.231713376822364	0.44309877939382	Frrs1
Usp28	418.759644221664	-0.295745558003436	0.247337555388037	-1.19571634618711	0.231807270246252	0.443217288263454	Usp28
LOC114696530	1952.06239183246	0.1957617012535	0.163760345138833	1.19541578327486	0.231924622089802	0.44338061100329	LOC114696530
Hey2	3.58861473304809	-2.45573725035736	2.05471481981189	-1.19517181979648	0.232019906246266	0.443501706804709	Hey2
Zc2hc1a	90.8170848891302	-0.372218207886664	0.311470703553837	-1.19503440817934	0.232073586963137	0.443543256019705	Zc2hc1a
Canx	9734.01483931016	0.177790970117675	0.1487854142078	1.19494892066076	0.232106987650926	0.443546039572407	Canx
Iqgap2	913.427299633197	-0.48293628285062	0.404340196419068	-1.19438108584706	0.232328932067244	0.443909071384846	Iqgap2
Cacna1b	8.45684068393467	1.41346813255664	1.18360798293521	1.19420293960117	0.232398593495026	0.443939269541839	Cacna1b
Champ1	228.509361124835	0.251629982616558	0.210714117303734	1.19417714311873	0.232408682052548	0.443939269541839	Champ1
Trim24	148.402953830812	0.29219086835308	0.244707637342748	1.19404065817457	0.232462064122649	0.443980159607013	Trim24
Bag4	36.4308006955027	-0.581923597791645	0.487436415600497	-1.19384514403739	0.232538548883182	0.444065156270524	Bag4
Arfgap3	320.864039756901	0.298019236499544	0.249825312176506	1.19291049374928	0.232904429021705	0.444702694852362	Arfgap3
Nudt2	58.4010054253977	0.541594490080701	0.454125657341649	1.19260931710196	0.233022415203451	0.444837493102663	Nudt2
Otc	7.52534449372173	-1.0181812517572	0.853772979572983	-1.19256673157594	0.233039101536102	0.444837493102663	Otc
Hoxc6	12.6527575005118	-1.27133203070996	1.06628322081375	-1.19230238823389	0.233142698430755	0.444974071163029	Hoxc6
Mag	2.80137031089935	-1.70089040901433	1.42679855188208	-1.1921027020743	0.233220977646645	0.445027033093563	Mag
LOC114685662	593.691365831825	1.54545347431281	1.2964473193206	1.19206808582295	0.233234549501034	0.445027033093563	LOC114685662
Tpra1	1746.94872740288	-0.311529058689241	0.261387639036095	-1.19182781495731	0.233328766967552	0.445141296308915	Tpra1
LOC114706831	68.9285171356057	0.519781913198146	0.436149441335297	1.19175187203451	0.233358552094533	0.445141296308915	LOC114706831
Tfb1m	39.4827392315254	-0.516504119442315	0.43348970656617	-1.19150261613761	0.233456330228324	0.445266640826962	Tfb1m
Plekha4	116.361756611262	0.736482333877602	0.618165321272785	1.19140027519047	0.233496484957935	0.445282062030068	Plekha4
Rab9a	309.117565906084	-0.334773167022379	0.281045394164553	-1.19117115588227	0.233586400488886	0.445392360723453	Rab9a
LOC114691689	2.22718747015062	2.71950371223608	2.28366041933448	1.19085293470586	0.233711323853654	0.445569371372783	LOC114691689
LOC114705422	259.34779761288	-0.356709169108603	0.299766181111954	-1.18995801255974	0.234062895243913	0.446161700596427	LOC114705422
C23H7orf26	496.504839932361	0.274204027971223	0.2304432040504	1.18989852228948	0.234086279355057	0.446161700596427	C23H7orf26
Phactr2	10.5019056233184	-1.08495208806848	0.912084959877078	-1.18952963352746	0.23423131709685	0.44632699153301	Phactr2
Hbp1	588.557075886692	-0.270514109458978	0.227421193558583	-1.18948504853965	0.234248851099357	0.44632699153301	Hbp1
LOC114700598	11.1192798658311	-1.28995407267805	1.0845120217371	-1.18943270966409	0.234269435671053	0.44632699153301	LOC114700598
Smarcd1	351.1186677696	-0.32702521778445	0.275015521359368	-1.18911549489281	0.23439422179461	0.446503466815498	Smarcd1
LOC114696471	143.784277448609	-0.334945545395207	0.281740276040101	-1.1888450955714	0.234500628799693	0.446593107102661	LOC114696471
Srsf1	2028.4734423137	0.166038020722735	0.13966477856163	1.18883244890169	0.234505606329528	0.446593107102661	Srsf1
LOC114682330	80.6223308640113	-0.390705743201814	0.328763071157393	-1.1884112830141	0.234671413330736	0.446847582843838	LOC114682330
LOC114687666	27.1703819297916	-0.506679737590619	0.426552288463203	-1.1878490663269	0.234892879387865	0.44720795698622	LOC114687666
Sytl5	2.11660211318551	2.46886458599728	2.07972322053588	1.18711209338766	0.235183408785235	0.447699702629967	Sytl5
Mrpl28	327.25929130915	0.198232645182105	0.167021867853036	1.18686641294499	0.235280317415907	0.447822783731304	Mrpl28
Rrp1b	352.124679401734	-0.327903332045541	0.276344412272279	-1.18657485906558	0.235395357490062	0.44798033699966	Rrp1b
C2H1orf109	19.336206899615	0.599428854491514	0.505260172997634	1.18637661649679	0.23547360192326	0.448067830985949	C2H1orf109
Rps3a	2829.37745641143	0.257450335314447	0.217037309885234	1.1862031254008	0.235542092289532	0.448136743140607	Rps3a
Znf296	5.04183843455581	1.20100879126957	1.01264762443431	1.1860085999219	0.235618903318845	0.448221464937958	Znf296
LOC114694793	851.637831168656	0.358196919366262	0.302133528661362	1.18555832235269	0.235796769531877	0.448498376020563	LOC114694793
Mertk	1296.58677755717	-0.445108047045897	0.375469683394817	-1.18547000392001	0.235831667742922	0.448503315519857	Mertk
Pdcd6	815.653329997779	0.250498611168538	0.21138673411506	1.18502522032527	0.236007475403458	0.448776197750893	Pdcd6
Arhgef9	3.14097607031335	-2.13837921344338	1.80512452897179	-1.18461589719875	0.236169348659105	0.448955803690701	Arhgef9
Sertad2	331.993046739151	0.256686691625756	0.216693380138274	1.1845617593946	0.236190764181956	0.448955803690701	Sertad2
Exoc4	459.471782437459	-0.279274241259717	0.235782037545915	-1.18445935986677	0.236231274557037	0.448955803690701	Exoc4
C16_21H10orf105	2.24617832386355	-1.81217258433449	1.53000871061814	-1.18441978255297	0.23624693309255	0.448955803690701	C16_21H10orf105
LOC114684256	16.4367894602341	-1.03343262592525	0.872553288987761	-1.18437766376896	0.236263597952319	0.448955803690701	LOC114684256
LOC114690887	7.91778921275652	-1.6528330057279	1.39562922758929	-1.18429234144292	0.236297359418693	0.448958516082178	LOC114690887
LOC114680680	21.8273073169983	0.991512292899148	0.837377743628147	1.18406812271267	0.236386097514441	0.44903281024878	LOC114680680
Akt3	55.0287411427413	0.501827486922813	0.423833634026198	1.18401997065621	0.236405157522898	0.44903281024878	Akt3
LOC114682548	75.7551864061112	0.379980055678352	0.320943082041023	1.18394842244888	0.236433480426995	0.44903281024878	LOC114682548
Dpp3	1664.00539418192	0.172505020884705	0.145728962437457	1.18373875720648	0.236516491831376	0.449129032970276	Dpp3
Bzw1	2636.6359805686	0.363866468129225	0.307610083933515	1.18288211971578	0.236855868868689	0.449711984034151	Bzw1
Plat	200.541944092449	0.853431704981279	0.721745310946469	1.18245548954398	0.237025016760106	0.449971610297249	Plat
LOC119088189	12.4661116926944	-0.972709160195684	0.823036815359617	-1.18185376649363	0.237263729561438	0.450363210520925	LOC119088189
Mri1	305.666882553429	0.318939283748681	0.2699042832209	1.18167551823418	0.237334475993676	0.450435921155302	Mri1
Spc24	279.388348192869	-0.462236494830784	0.391201316346982	-1.18158215608047	0.237371537221449	0.450444689670605	Spc24
Pdhb	963.269564538478	-0.242598178108018	0.205341001444786	-1.18144051310303	0.237427771908792	0.450489835057882	Pdhb
Ak3	709.756257719856	0.223692654580485	0.189359098761865	1.18131452907789	0.237477797632048	0.450502472781654	Ak3
Ccnb1	237.865031448323	-0.485920335113234	0.411357534503445	-1.18126032552143	0.237499323065301	0.450502472781654	Ccnb1
Hyls1	83.4353015959916	0.42973208565377	0.363906144159052	1.18088713958604	0.237647560881527	0.450714841050426	Hyls1
LOC114696741	556.906925748396	0.41665408633701	0.352852959183746	1.18081505480599	0.237676202100916	0.450714841050426	LOC114696741
Clptm1	2013.17074106586	-0.240922455110244	0.204050269080539	-1.18070148202133	0.237721332565551	0.450738864218581	Clptm1
Cope	3080.5968323816	0.322573788732485	0.273227965513638	1.18060312064353	0.237760423357692	0.450751430682899	Cope
Mrps22	295.434699496462	0.244196729007377	0.206934471096477	1.18006791093557	0.237973206031637	0.451093237644953	Mrps22
Cep44	117.935600300422	0.304009580206597	0.257687823796139	1.17975919749745	0.238096001991263	0.451264399078445	Cep44
Rragb	23.3864876402196	-0.815375285807956	0.691223683683164	-1.17961132561786	0.23815483636138	0.451314303654669	Rragb
Gca	11.3520849382285	-1.07261740106975	0.909386758538742	-1.17949529284251	0.238201009967569	0.451340205158255	Gca
Atp7a	273.651806398876	-0.5808571876542	0.49252536266725	-1.17934472350539	0.238260936332641	0.451392154588446	Atp7a
Id4	12.2819993979485	-1.24553848083503	1.05622758424876	-1.17923305489216	0.238305387142457	0.451414774962212	Id4
Kctd10	970.780594705254	0.468954982187215	0.39775126460683	1.1790156912531	0.238391927702963	0.451517107646384	Kctd10
LOC114688775	120.854236020486	0.949215202783454	0.805662177438344	1.17818017199411	0.238724785550673	0.45208587661908	LOC114688775
Bace1	23.8443610011314	-1.16339431137872	0.988126878708444	-1.17737340866526	0.239046498577259	0.452612411315787	Bace1
Dhx15	1241.48792548267	0.38431307624177	0.326430578298609	1.1773194724736	0.239068017615411	0.452612411315787	Dhx15
Znrf4	3.76984864673935	1.96945855491228	1.67300416489208	1.17719883562831	0.239116153302811	0.45264182530464	Znrf4
Ralgapa1	939.118735533489	-0.271127126107434	0.230332544838544	-1.17711166825116	0.239150938486832	0.45264596249859	Ralgapa1
Mtmr6	774.993624390251	0.284752704193087	0.241930386256995	1.17700264360593	0.239194451099092	0.452666614898582	Mtmr6
Pigt	2200.88267258964	-0.210587794904789	0.178989275706706	-1.17653861703905	0.239379710294247	0.452955475256966	Pigt
Tlr8	9.86930396796878	-1.00910797026602	0.858005498753324	-1.17610897801034	0.239551330718088	0.453218453061815	Tlr8
Yipf2	563.620820476854	0.26351384499921	0.224378306050972	1.17441765934068	0.240227775310024	0.454417310967927	Yipf2
LOC114707154	25.924724753329	0.609184840079672	0.51873727583582	1.17436102716566	0.240250448672348	0.454417310967927	LOC114707154
Faslg	7.0786474768643	1.22293515506494	1.04200144739844	1.17364055310887	0.24053903063228	0.454901176835904	Faslg
LOC114710668	11.14743352069	-1.14449025991462	0.975353040351282	-1.17341128039384	0.24063091577054	0.455012973644824	LOC114710668
Rragc	2509.97606193746	-0.173040045394012	0.147492236861299	-1.17321459811297	0.24070975941132	0.455087952148575	Rragc
Idh3g	1120.87559892014	-0.245792361555526	0.209515067932075	-1.17314885264105	0.240736118727496	0.455087952148575	Idh3g
LOC114694452	9.47679638517857	0.979173429853312	0.835037055227366	1.17261075268893	0.240951935433399	0.455433926421555	LOC114694452
Ing4	286.177768106741	-0.33309974385943	0.284234604725319	-1.17191833197557	0.2412298462655	0.455827070765794	Ing4
Macrod1	11.7382679804198	-0.814718036145284	0.695234334377531	-1.17186104865596	0.241252847672758	0.455827070765794	Macrod1
LOC114684200	9.54513579903467	0.944873682851968	0.806362096272654	1.17177343431639	0.241288031112221	0.455827070765794	LOC114684200
LOC114695801	3.76305555839713	-1.92279825719623	1.64094127998652	-1.17176542551969	0.24129124739853	0.455827070765794	LOC114695801
Afg3l2	1052.49479206801	-0.298217210664323	0.254550383725727	-1.17154492678214	0.24137981026821	0.455873427927853	Afg3l2
Cisd1	316.419913007158	0.240888261479434	0.20561661411458	1.17154084321804	0.24138145063922	0.455873427927853	Cisd1
LOC114697926	31.9220101685929	-0.985509300015632	0.841309310834851	-1.17139949281874	0.241438236046545	0.455918660071573	LOC114697926
Lrrn3	3.21149438165829	-1.78739581878194	1.52646745282526	-1.17093608217702	0.241624470286062	0.456208290715525	Lrrn3
Pgrmc2	571.330228119292	-0.211058998621045	0.180267065796108	-1.17081285862701	0.241674008051673	0.4562397827053	Pgrmc2
Gak	2127.36036999585	-0.277841808017198	0.237421688824641	-1.1702461110131	0.241901941363492	0.456608001064721	Gak
Zbtb37	12.7390863212692	-0.847386896072294	0.724269982175988	-1.16998759706486	0.242005960155291	0.456742253195081	Zbtb37
Tmem170b	1043.90585589142	-0.241150478487177	0.206148873213597	-1.16978800188402	0.242086293206731	0.456831772380466	Tmem170b
Noc2l	876.722333564475	0.238225856473447	0.203706882483567	1.16945413708673	0.242220709014498	0.456961340931587	Noc2l
Ccndbp1	375.276247926921	0.235035167722023	0.200978553585678	1.16945397172354	0.242220775603635	0.456961340931587	Ccndbp1
Akap5	5.26777229414515	1.82598201586096	1.56163552036554	1.16927541161048	0.24229268644729	0.456983709417479	Akap5
Rap1gap2	295.550608717288	0.412539454494431	0.352837742992562	1.16920443656485	0.242321274131203	0.456983709417479	Rap1gap2
Cdc42ep5	8.16687011188315	1.17323566078626	1.00346934309165	1.16917937639387	0.242331368558941	0.456983709417479	Cdc42ep5
Myef2	245.956003883543	0.220822148565883	0.188903492890016	1.16896805446817	0.242416502403249	0.457082174887169	Myef2
Mpzl3	2.58905596260071	2.4403490389627	2.08806454636643	1.16871341128286	0.24251911673523	0.457213569024938	Mpzl3
Tob2	300.517977711619	-0.195677531111833	0.167456283477446	-1.16852904560125	0.242593430191713	0.457237222551033	Tob2
Tmem35b	14.0981381995628	-0.854780260997873	0.73150743883568	-1.16851889074211	0.242597523841084	0.457237222551033	Tmem35b
Mcm9	46.4065434360994	-0.519132282029875	0.444496822531955	-1.16790999556033	0.242843071804381	0.457637900651987	Mcm9
Pik3cg	258.855001988696	0.491050943298667	0.420820427852667	1.16688951105432	0.243254992304758	0.458351956595408	Pik3cg
LOC114706055	71.7366067074024	-0.816956028362631	0.700202570840877	-1.16674240053353	0.243314414217322	0.458395711767417	LOC114706055
Cul4a	799.172505696407	0.255813178102114	0.219275004792159	1.16663172961546	0.243359123913259	0.458395711767417	Cul4a
LOC119086837	10.6830847381343	-1.08582948898887	0.930774666343153	-1.16658685313697	0.243377255106186	0.458395711767417	LOC119086837
Hibadh	346.961505086758	0.203861987823217	0.17476789630952	1.16647274544159	0.243423361676363	0.458420368489937	Hibadh
Spink8	137.698769228097	0.518339293920964	0.444534853467791	1.16602621791616	0.243603845430529	0.45869804635244	Spink8
Amotl1	310.034521720666	-0.606487054985636	0.52025222835971	-1.16575580444473	0.243713190634508	0.45884171552002	Amotl1
Pam	136.868502529883	-0.70347424825653	0.603670335266135	-1.16532850325732	0.243886045707561	0.459071449628285	Pam
Dph2	181.690387094052	0.327944199895323	0.281426941095272	1.16529070962081	0.243901338416122	0.459071449628285	Dph2
Uap1l1	712.18702688293	-0.585076307371511	0.502126206257477	-1.16519771340415	0.243938971005829	0.459080050476542	Uap1l1
Sez6l2	23.4112741658926	-0.843532295074192	0.724007776774817	-1.16508734040373	0.243983640715503	0.459101890680954	Sez6l2
Cdc16	817.250384231485	0.188785530032188	0.162115203703171	1.16451465204862	0.244215509043247	0.459464573730774	Cdc16
LOC114688977	7.04880173481229	-1.36187479806825	1.16954554618451	-1.16444785114286	0.244242565265167	0.459464573730774	LOC114688977
LOC119086739	35.4569111168082	-0.588595001714931	0.505674368772597	-1.16398029653669	0.244431996786134	0.459758639308517	LOC119086739
LOC119088912	3.0843468945235	-1.74506714553218	1.49949470146558	-1.16377013124927	0.244517179642339	0.459856567700648	LOC119088912
Akap8	247.562658562946	-0.301936711234124	0.259487573697076	-1.16358832499086	0.244590885006531	0.45993288709584	Akap8
Sos2	450.72352912466	0.236061863616797	0.202967563051346	1.16305216492686	0.244808338368276	0.460279455415506	Sos2
Mrpl1	188.624115429283	0.288519154915007	0.248132125685865	1.16276420925951	0.244925182104964	0.46043679305814	Mrpl1
Dgke	108.394529769869	0.509077806339051	0.437882006375485	1.16259128926736	0.244995366632966	0.460506384959894	Dgke
Ada	881.953654733691	-0.681288775152528	0.586186790641901	-1.16223836160908	0.245138656215866	0.460713351591406	Ada
LOC114706234	2.29204872814132	-2.07271672261409	1.78356018886481	-1.16212322721406	0.24518541380825	0.460738864626816	LOC114706234
Dmtf1	421.213669699657	0.304309195330047	0.261901007064212	1.1619244948357	0.245266136361652	0.460812741787059	Dmtf1
LOC119087382	52.4363066234905	0.580685936067226	0.499788630641923	1.1618630366229	0.245291103676497	0.460812741787059	LOC119087382
Gldn	9.61284168512642	-1.77027632651122	1.52387649100343	-1.16169278610338	0.245360277027451	0.460880336380703	Gldn
Sbf1	1211.46214004399	-0.202315347245153	0.174260020750609	-1.16099691928016	0.24564315228574	0.461349272215272	Sbf1
Snrpe	248.554104768718	0.311065204128861	0.267963599700198	1.16084872899486	0.245703422312128	0.461379052560623	Snrpe
Zcchc14	155.24679449175	-0.345959565719991	0.298039626248865	-1.16078378594903	0.245729838371198	0.461379052560623	Zcchc14
Ppm1n	5.55141966446842	-1.03325676311617	0.890191543372401	-1.16071284973319	0.245758694471614	0.461379052560623	Ppm1n
Kdm3b	414.818443932687	-0.209224115759088	0.180314808741468	-1.16032685955966	0.245915752822027	0.461611494921433	Kdm3b
LOC114682398	15.6538885981123	-0.711826595282511	0.613684107441486	-1.1599234633111	0.246079968846018	0.461857308384288	LOC114682398
Bhlha15	2.30461418911271	2.44919309313487	2.1134206629319	1.15887628813904	0.246506615487281	0.462562158734922	Bhlha15
Tp53i13	268.237808316817	-0.438455547942794	0.378393994086384	-1.15872755592072	0.246567254908516	0.462562158734922	Tp53i13
LOC114703088	43.9676361929148	0.930264006837468	0.8029258335503	1.15859269681748	0.246622247174511	0.462562158734922	LOC114703088
C18H12orf56	3.82904325842929	-1.40199861361811	1.21012206163105	-1.15855966771521	0.246635716949992	0.462562158734922	C18H12orf56
Golga5	256.711182629897	0.32168333518075	0.277667798734602	1.15851869264905	0.246652427928024	0.462562158734922	Golga5
Trib2	9.54671315423375	-2.05570635848985	1.77450122686079	-1.15846995616144	0.246672305301612	0.462562158734922	Trib2
Sec22c	5.47670487663717	-1.10076301222003	0.950219927608045	-1.15842972793776	0.24668871339086	0.462562158734922	Sec22c
Mogs	767.033390415789	0.159681995585913	0.137894328473927	1.15800263399598	0.246862961514651	0.462826386798667	Mogs
Fndc3a	734.716795073292	0.331981818701627	0.286786200057696	1.15759342198069	0.247029994934198	0.463055344003581	Fndc3a
Vwa5b2	6.35364628872918	-1.05361493967677	0.910218984924802	-1.15754006137744	0.247051781662119	0.463055344003581	Vwa5b2
LOC114695417	9.55924364432105	1.01166580863127	0.874067684992705	1.15742273281698	0.247099690752438	0.463082630057713	LOC114695417
Knstrn	111.797489219761	-0.459656744572299	0.397280610499118	-1.15700774823824	0.247269194740208	0.463337755596192	Knstrn
Snrpd3	1063.10803357827	0.244700732419462	0.211578920728836	1.15654589586018	0.247457937995581	0.463628858327978	Snrpd3
Kiaa2013	1042.51083802983	0.206831300302302	0.178872687133182	1.15630454049311	0.247556611790132	0.463751154169722	Kiaa2013
Csnk1a1	1942.65139083884	0.186520243209433	0.161339170860462	1.15607537967794	0.247650325551332	0.463809009853263	Csnk1a1
Entpd6	30.2991441582748	-0.551597562968532	0.477133423011359	-1.15606565452322	0.247654303136629	0.463809009853263	Entpd6
Nrf1	197.567689582718	-0.275152030589114	0.23806911514443	-1.15576533487843	0.2477771557932	0.463948149257641	Nrf1
Kank2	193.642961536884	-0.564120332273578	0.488111305865402	-1.15572068398091	0.247795424911391	0.463948149257641	Kank2
C1H10orf88	68.0735597802913	0.472853190327375	0.409174247372241	1.15562793446578	0.247833376811324	0.463956645142947	C1H10orf88
Heg1	171.125399894155	0.740769686957855	0.641186284723951	1.15531118585417	0.247963016909104	0.464116418053089	Heg1
Polr1f	333.575602554791	0.311849786499812	0.269939965072562	1.15525608227735	0.247985574759515	0.464116418053089	Polr1f
Carns1	2.36184340240057	-1.88277483170016	1.6299571696947	-1.15510693575636	0.24804663834299	0.464137855403085	Carns1
Mex3c	531.312338918814	0.313392751596986	0.271320489062295	1.15506481902674	0.248063883683564	0.464137855403085	Mex3c
Brd4	1118.2445702289	0.318194744371463	0.275575482798554	1.15465549090252	0.248231533060263	0.464388956688461	Brd4
Mroh8	18.8638121978751	-0.721592018653172	0.62512693574377	-1.15431279216057	0.248371953854867	0.464589058234518	Mroh8
LOC114690609	11.0548054479011	-1.4778189287139	1.28041876962412	-1.15416843596235	0.248431120431237	0.464619493097148	LOC114690609
LOC114693180	673.369882232946	-1.0603319285559	0.918744396284705	-1.15410981862176	0.248455148451302	0.464619493097148	LOC114693180
Selenow	166.361414441901	-0.370095145066615	0.320881272004434	-1.15337097349047	0.248758150188217	0.46506184569514	Selenow
LOC114700123	173.353738566509	-0.39631093654061	0.343611372889733	-1.15336967227738	0.248758684045935	0.46506184569514	LOC114700123
Fbxl15	128.491184944081	-0.384663650866806	0.333562913537356	-1.15319669919998	0.248829658041827	0.465074549573449	Fbxl15
Cdk6	68.8319178176647	-0.73546490332227	0.637765675309378	-1.15318984980729	0.248832468763497	0.465074549573449	Cdk6
Lrrc70	8.23168653813597	1.23106457887497	1.06769355459126	1.15301302848667	0.248905036971382	0.465114014234912	Lrrc70
Tmem127	813.709201285433	-0.227247638305544	0.197103183384088	-1.15293743309419	0.248936066151048	0.465114014234912	Tmem127
Lbr	483.625931177262	0.309815096345202	0.268728274391281	1.15289355780292	0.24895407661461	0.465114014234912	Lbr
Fam91a1	1085.86046255862	-0.364693925407363	0.316358862878093	-1.15278554894761	0.248998417286046	0.465134269341686	Fam91a1
Lrrk2	140.082983304864	0.508762096040941	0.44142055128299	1.152556433003	0.249092494100642	0.465177110893002	Lrrk2
Alms1	33.3922519302619	-0.79410505065348	0.689046895523751	-1.15246880264931	0.249128482383942	0.465177110893002	Alms1
Mapkbp1	107.043536260806	-0.370928047184631	0.321870999538791	-1.15241213938545	0.249151754949542	0.465177110893002	Mapkbp1
Phf12	914.133573460649	-0.369276195303576	0.320440053720047	-1.15240336224071	0.249155360008013	0.465177110893002	Phf12
Rnf186	2.28492739368143	2.41293973763603	2.09425739387123	1.1521696161596	0.249251380533349	0.465293818056675	Rnf186
Fbxo3	342.021085026877	-0.190674782748291	0.165516336947776	-1.1519997739465	0.249321166219781	0.465361526140833	Fbxo3
Gpr18	2.26845810396471	2.64891168948989	2.29980319504597	1.15179929099844	0.249403559310057	0.465452744760771	Gpr18
Miga1	12.284843857362	-1.09022914667594	0.946805046488699	-1.15148218814332	0.249533918890764	0.46561003015231	Miga1
LOC119087226	8.42669608095004	1.21200216503049	1.0526049804864	1.15143115176069	0.249554904169499	0.46561003015231	LOC119087226
Crlf3	522.578001021342	0.234596325032641	0.203766237364244	1.15130125612167	0.249608320575704	0.465647122288546	Crlf3
Cdc34	530.45379599828	0.379160528206631	0.329368668244333	1.15117363842684	0.249660808013091	0.465682471690189	Cdc34
LOC119086953	42.2689441017354	-0.432322599539156	0.375576181912245	-1.15109163029984	0.249694540920051	0.46568283420751	LOC119086953
Dpm3	86.4606984900907	-0.546401635794091	0.474735754012354	-1.15095952048278	0.249748889160256	0.465692157714005	Dpm3
Znf143	196.172211466794	0.34179410458837	0.296975606753895	1.15091642820219	0.249766618544919	0.465692157714005	Znf143
Cbx5	183.108797130605	-0.446063096905583	0.387779041794241	-1.15030223098614	0.250019412263132	0.466100904843392	Cbx5
LOC114694926	274.649942799391	0.601807714022254	0.523275674558108	1.1500777568735	0.250111846785385	0.466210631308239	LOC114694926
Gtf3c4	300.297379120981	-0.262093563145194	0.227923833479125	-1.14991731730942	0.250177927622933	0.466221895475848	Gtf3c4
LOC114687906	1308.90631501647	-0.205898033704804	0.179057332452501	-1.14990003975081	0.250185044522185	0.466221895475848	LOC114687906
Pdp2	204.248484453422	0.436650081992972	0.379817465454586	1.14963139325456	0.250295722448836	0.466307775344224	Pdp2
Stard6	12.6877806156361	1.15336046552699	1.00324916319412	1.14962514581617	0.250298296697191	0.466307775344224	Stard6
Cep162	26.3625320561823	-1.03400357217249	0.899634882853798	-1.14935913655599	0.250407922599099	0.466449423838006	Cep162
Lmo4	768.509329339419	0.284304033579776	0.247462009498294	1.14887951551099	0.250605665427538	0.466755152845254	Lmo4
Chd7	580.673504576164	0.38633355865292	0.336324288622846	1.14869360234091	0.250682344828506	0.46683534843667	Chd7
Mdfic	1155.68705793521	-0.239788513508707	0.20878647726777	-1.14848680166761	0.250767658466148	0.466895176936934	Mdfic
LOC119088038	5.98369677632688	1.12454743972287	0.979203423202465	1.14843087051826	0.25079073580783	0.466895176936934	LOC119088038
LOC114697522	11.0452815410658	1.02950148100629	0.896542584727584	1.14830181917025	0.250843988394978	0.466895176936934	LOC114697522
Stx1b	4.93815888844436	-1.67167755215024	1.45593262386401	-1.14818331889126	0.250892894071	0.466895176936934	Stx1b
Prkag1	613.122497819186	0.215606897485689	0.187809215829121	1.14801021096781	0.250964348564453	0.466895176936934	Prkag1
Rpl18	5771.79613119332	0.275134359229861	0.2396739688042	1.14795261497351	0.25098812585644	0.466895176936934	Rpl18
LOC114688674	2365.11982601818	0.535693029104517	0.466683860276678	1.14787134225496	0.251021680259287	0.466895176936934	LOC114688674
Commd3	486.799972431086	-0.187137245975355	0.163035158746905	-1.14783367841452	0.251037231282678	0.466895176936934	Commd3
Dedd2	628.518059612134	0.28753138086327	0.25050219419369	1.14781980967779	0.251042957714859	0.466895176936934	Dedd2
Tubd1	95.6985430871404	0.334384848902429	0.2913265044138	1.1478009856167	0.251050730357303	0.466895176936934	Tubd1
Mrpl50	190.249201035963	0.277335705227277	0.241642918618829	1.14770880443118	0.25108879531244	0.466903431486973	Mrpl50
Nudt13	101.535560356817	-0.392535311722434	0.342559828368159	-1.14588833603853	0.251841358012946	0.468226031412331	Nudt13
LOC114704606	2.70034628714715	-2.56316172835751	2.23718234028639	-1.14570979852692	0.251915248169879	0.468226031412331	LOC114704606
Pkmyt1	104.0264464013	-0.562380476969994	0.490861148074316	-1.14570175125135	0.251918578999412	0.468226031412331	Pkmyt1
Wwp2	591.192114825216	0.208703389584403	0.182193617420699	1.14550329774994	0.25200073015397	0.468226031412331	Wwp2
Mmp12	28958.2722035344	-0.644712812032312	0.562835617228791	-1.14547266075068	0.252013414209023	0.468226031412331	Mmp12
Gpr35	70.1330418197972	-0.864659458343457	0.754869956010808	-1.14544161078134	0.252026269692414	0.468226031412331	Gpr35
Pak2	1176.77182851536	0.386911837122117	0.337803502371871	1.1453754458004	0.252053665216163	0.468226031412331	Pak2
Xaf1	197.846444154948	0.61053703067115	0.533063496717115	1.14533640819744	0.252069829658421	0.468226031412331	Xaf1
Retreg2	467.966930089901	-0.200651464415523	0.175226044295179	-1.145100691068	0.252167449265644	0.468344707471037	Retreg2
LOC114701548	39.9659150812074	-0.503502860069589	0.439807822099763	-1.14482470472155	0.252281779408571	0.468494383721814	LOC114701548
Baiap2	930.843657641588	-0.282183792032963	0.246583840274246	-1.14437260657115	0.25246914372016	0.468779628316987	Baiap2
Zkscan8	177.632465012038	-0.283924241966415	0.248216400112197	-1.14385770576834	0.252682653613768	0.469113336733142	Zkscan8
Pus10	107.384945589143	0.38000820597212	0.3323285017219	1.14347160716934	0.252842836628034	0.4692957618508	Pus10
Papola	3268.64947689018	0.228346094567662	0.199713040351038	1.14337097951288	0.252884596240164	0.4692957618508	Papola
LOC114693165	27.7507232582971	-0.709430295203234	0.620480635116743	-1.14335606149861	0.252890787496769	0.4692957618508	LOC114693165
Tmx1	1536.41495072327	0.259068694566143	0.226598282547164	1.14329504907974	0.252916109897698	0.4692957618508	Tmx1
LOC114707655	13.650230004954	-0.838315644401321	0.733366387283738	-1.14310617303623	0.252994511610546	0.469378513323414	LOC114707655
C14H15orf65	3.54286880232641	-1.50099473648741	1.3134504976617	-1.14278744357674	0.253126853361461	0.469561303797447	C14H15orf65
LOC114681823	2.36160520052544	2.964449163053	2.59444033640584	1.14261604765201	0.253198039722207	0.46963061468646	LOC114681823
LOC114709502	11.5704440438339	-0.970280542813059	0.849301537339973	-1.14244529198898	0.253268974025681	0.469674133037994	LOC114709502
Zyg11b	249.630901767541	-0.311009290916546	0.272242808190851	-1.14239671924967	0.253289154352791	0.469674133037994	Zyg11b
LOC114709792	716.582770294226	0.250393000093633	0.219261132583076	1.14198534479777	0.253460111401462	0.469928381200334	LOC114709792
LOC114704370	60.8878180228839	0.509324912175886	0.446050705054742	1.14185429235759	0.253514590426253	0.469966633921031	LOC114704370
Bcap31	1878.53679104772	0.215981813416884	0.189165054826261	1.14176380841193	0.253552209723095	0.469973625951832	Bcap31
LOC119088057	3.56200030969212	-1.39218452163335	1.21946899476977	-1.14163174923213	0.253607121173351	0.469984393414801	LOC119088057
Cdh3	2.05098631257208	-2.40051558783257	2.10294813696357	-1.14150013765849	0.253661854741941	0.469984393414801	Cdh3
Ccnc	290.92252056674	0.251181364778222	0.220053336155728	1.14145674483419	0.253679902405254	0.469984393414801	Ccnc
LOC119086580	3.14689447938932	1.56997405018416	1.37554684393317	1.14134539082294	0.253726220137126	0.469984393414801	LOC119086580
Tgoln2	3551.01296354298	0.290330342298292	0.254376090597427	1.14134288964196	0.253727260571649	0.469984393414801	Tgoln2
LOC114696081	8.0520048407819	-1.1870365964957	1.04078106885794	-1.14052477702947	0.25406773623336	0.470552289929333	LOC114696081
Xcr1	19.3606890887168	0.80010209043396	0.701789685463258	1.14008813040021	0.254249586472202	0.47076778270567	Xcr1
Exoc8	66.2589830851308	-0.719075020321069	0.630721872123989	-1.14008258172425	0.254251897912122	0.47076778270567	Exoc8
Dpp8	1859.03306978728	0.18454873163051	0.161892455667255	1.13994645933237	0.254308607682637	0.470773859925502	Dpp8
LOC114681082	7.7337672333107	-1.0276470876202	0.901514452460512	-1.13991193908809	0.25432299051503	0.470773859925502	LOC114681082
Fkbpl	106.596120216779	-0.38566426782887	0.338372064311413	-1.13976391228897	0.254384672180567	0.470825269691705	Fkbpl
LOC114688418	25.7132032774086	-0.70252298954005	0.616479974453431	-1.1395714680966	0.254464877803813	0.470901414426083	LOC114688418
Spg7	603.079626636484	-0.243658536512086	0.213828880975385	-1.13950246290694	0.254493641617093	0.470901414426083	Spg7
C8BH16orf90	3.73998619344463	-1.31905331618506	1.15769509681136	-1.13937885702213	0.254545170593304	0.4709340031563	C8BH16orf90
Ppp1r13b	68.9161106699098	-0.411271635014503	0.361010667851103	-1.13922294170024	0.254610179119238	0.4709915183947	Ppp1r13b
St3gal5	3609.68624076357	0.327501670365566	0.287581524490744	1.13881331892066	0.254781025395891	0.471232877653563	St3gal5
Zzef1	670.106962024546	-0.245587278914439	0.215672104365893	-1.13870674019944	0.254825490527536	0.471232877653563	Zzef1
Slc22a15	175.5614528366	-0.324527947089977	0.285007134029391	-1.13866604846639	0.254842468728888	0.471232877653563	Slc22a15
Angel1	16.9312159747619	-0.690937406834037	0.606951913348074	-1.13837256566617	0.254964944665805	0.471396572128456	Angel1
Hdgfl3	86.9852964155565	0.566604325810469	0.497841691397879	1.13812148640969	0.255069757282624	0.471527570212919	Hdgfl3
Tecpr2	95.5490189388698	-0.572224510544262	0.502865452888692	-1.13792766485973	0.255150688252746	0.471614391159395	Tecpr2
LOC114685427	118.870435817811	0.315779703889721	0.277569991377562	1.137657937454	0.255263343726859	0.471704546036925	LOC114685427
Rnf114	1333.49130795084	-0.334913139915235	0.294390776945922	-1.13764820824111	0.255267407916561	0.471704546036925	Rnf114
Qtrt2	69.6254243594366	0.407663980688072	0.358372942861878	1.13754118107402	0.255312119406004	0.471724388283748	Qtrt2
Gemin5	256.919806057797	0.442896221646666	0.389390249351418	1.13740963566594	0.255367081051967	0.47176316131008	Gemin5
LOC114691436	89.4631996737203	-0.502960322565625	0.442267805248062	-1.13723024058584	0.255442048264518	0.471780110828736	LOC114691436
Csnk1d	1797.95467846345	0.181511011904539	0.159608697932812	1.13722506514618	0.255444211250302	0.471780110828736	Csnk1d
Usp39	526.177939880671	0.190864468608219	0.167849759374495	1.13711493730757	0.255490240299516	0.471802365548448	Usp39
LOC114700514	84.5741760211512	0.320297636630987	0.281709235980095	1.13697953677891	0.255546840226936	0.471844132520081	LOC114700514
Zbtb34	34.2254469772229	-0.636139565527418	0.559616822204073	-1.136741320645	0.255646440132663	0.471965273400084	Zbtb34
Pcdhga12	23.1133180306682	-0.667066198130003	0.586956743348262	-1.13648272328343	0.25575459211346	0.472102168505103	Pcdhga12
Xrcc3	38.8367684449416	-0.611916985443151	0.538540851743801	-1.13624989350716	0.255851994631917	0.472219187221078	Xrcc3
Smim35	3.31167707863073	1.44566192185345	1.27259190269752	1.13599805152703	0.255957379771506	0.472350906183859	Smim35
LOC119086756	25.4508056767383	-0.878152775144458	0.773122801416086	-1.13585160538015	0.2560186751104	0.472401236399722	LOC119086756
LOC114683379	5.36252520809338	-1.70105118771526	1.49809245816732	-1.13547810646896	0.256175050022389	0.472626969115183	LOC114683379
LOC114696911	62.3638920836584	0.694760444925235	0.611938325688017	1.13534389947565	0.256231255426395	0.472667859917031	LOC114696911
Cenpi	58.9348052231052	-0.529430662797966	0.466374573024123	-1.13520481908987	0.256289510826459	0.472704923487175	Cenpi
Gpatch2	167.15624709767	0.251248324234859	0.221375470969329	1.13494202015574	0.256399612257907	0.472704923487175	Gpatch2
Il17rd	3.36200646716819	-1.80489407660199	1.59034693896172	-1.13490587014953	0.256414760122746	0.472704923487175	Il17rd
LOC114709218	7.2381731681595	-1.25470967687895	1.10562311280758	-1.13484392859044	0.256440716815187	0.472704923487175	LOC114709218
Ust	49.0565482196252	0.73003410162853	0.643290399533708	1.13484376909355	0.256440783654926	0.472704923487175	Ust
Gfm2	88.2654996467232	-0.371237629719429	0.327181966229466	-1.13465186971541	0.256521210941466	0.472704923487175	Gfm2
LOC114681636	56.916842048798	-0.573615742771501	0.505544621408199	-1.13464908631347	0.256522377626817	0.472704923487175	LOC114681636
Fam89a	2.74128293658336	2.19250604380811	1.93234887446822	1.13463260841627	0.256529284545662	0.472704923487175	Fam89a
LOC114705546	9.34034758902709	-0.827666718654567	0.729501553070866	-1.13456471089125	0.256557746013637	0.472704923487175	LOC114705546
Plag1	2.88983254129066	-1.83119976155467	1.6142661763565	-1.13438526333235	0.256632977881339	0.472780801098898	Plag1
Tom1l1	84.36761626085	0.356001806360359	0.313956521748342	1.13392072372912	0.256827803317429	0.473075595318523	Tom1l1
LOC119088792	3.43101037807112	-2.62905512954386	2.31871533921838	-1.13384126333942	0.256861138862539	0.473075595318523	LOC119088792
Irf2bp2	933.51111140658	-0.325032219289243	0.286744851760598	-1.1335241671945	0.256994198233028	0.4732572469184	Irf2bp2
Natd1	231.024400078248	0.262751328954475	0.231816816072746	1.13344378292221	0.257027936551073	0.4732572469184	Natd1
Dbf4	100.169076094982	-0.30986970369901	0.273422151430109	-1.13330138790243	0.257087709127275	0.473304540073218	Dbf4
Rad52	93.7362252494856	-0.393780866395179	0.34752634130772	-1.13309645799339	0.257173748650401	0.473400172346655	Rad52
Atp6v1g1	3401.29185014877	0.194790926348277	0.171955610541056	1.13279773620279	0.257299202349623	0.47350800184527	Atp6v1g1
Tada3	579.770867381396	0.338738001875742	0.299042917860828	1.13274042501614	0.257323276088821	0.47350800184527	Tada3
Gng3	2.12802286558707	-1.81432591835968	1.60175198421005	-1.13271338899229	0.257334633195852	0.47350800184527	Gng3
LOC114697853	2.67556008099283	-1.99481409009663	1.7621515021875	-1.13203324891209	0.257620456203053	0.473971118905444	LOC114697853
Rnf40	929.330488212048	0.168802985733554	0.149127890414501	1.13193437702609	0.257662024588049	0.47398479218403	Rnf40
Cdk5rap3	817.579021200093	-0.283671318646145	0.250676221468994	-1.13162435983675	0.257792394270317	0.474161795528328	Cdk5rap3
Zdhhc5	2267.77825857627	0.255570872188482	0.225887272577595	1.13140890707196	0.257883024280698	0.47426566783278	Zdhhc5
LOC114690222	9.39374195979249	-0.867622882562599	0.76691949435775	-1.13130894304516	0.257925081561932	0.474280195667783	LOC114690222
C6H3orf80	51.1032542919861	-0.832393652099682	0.736062575647345	-1.1308734877162	0.258108343630614	0.474554336773183	C6H3orf80
Zcrb1	241.751576789978	0.364013148996265	0.321978005051447	1.13055284300585	0.258243345173371	0.474739685917153	Zcrb1
Fam151b	155.756272443697	-0.270122359124293	0.238965394847476	-1.13038274557161	0.258314981431638	0.474752317453277	Fam151b
Alg11	146.661906786207	0.561487751375758	0.496727343790454	1.13037415474479	0.258318599809831	0.474752317453277	Alg11
Mpped2	6.97262875215048	1.01874702300292	0.901470521184277	1.13009466095971	0.258436339220284	0.474905845695294	Mpped2
Bahd1	311.998632435625	0.25992870359095	0.230165145924258	1.12931392173725	0.258765430103507	0.475447664018419	Bahd1
LOC114687390	26.27775375357	0.634049890976236	0.561515477602868	1.12917616034917	0.258823528297731	0.475491491189997	LOC114687390
C5H19orf53	333.983263992876	-0.270535728033729	0.239640953556591	-1.12892109640952	0.25893112042764	0.4756262213438	C5H19orf53
Tomm20	1470.90969158518	0.288941033967944	0.255977432741514	1.12877541927579	0.258992584463011	0.47567619514139	Tomm20
Cd300e	392.119324323396	0.415552705257261	0.36827617064144	1.12837250515959	0.259162634458206	0.475925562683797	Cd300e
Kti12	126.055860292496	0.368119877101794	0.326291918359557	1.12819183188026	0.259238912768974	0.47600268497715	Kti12
LOC114689787	2.73001739626211	-3.28785502673396	2.91552688384028	-1.12770526828525	0.259444412000987	0.476317025073873	LOC114689787
Irf3	261.031206628981	0.383552554579554	0.340252956655395	1.12725708058435	0.259633803040573	0.476601712747007	Irf3
Abi3	1004.78974153039	0.504436251581125	0.447630704129884	1.12690270557213	0.259783619331302	0.476813688620639	Abi3
Oxsr1	503.142984554709	0.241094607785913	0.213962759223742	1.12680640622044	0.259824341378218	0.476825400480645	Oxsr1
LOC114686165	2.83445085891282	-1.75508332950931	1.55855083538193	-1.12609950838031	0.260123402112726	0.477311145544495	LOC114686165
Ints12	183.888188060727	0.346044107623174	0.307320572332302	1.12600371981932	0.260163944815228	0.477322459534811	Ints12
LOC114682326	58.7164671804664	-0.6356352175648	0.56458688449095	-1.12584127443539	0.260232710149747	0.477360656383788	LOC114682326
LOC114683839	297.480492222677	-0.329281369779661	0.292506058513078	-1.12572495576169	0.260281957149546	0.477360656383788	LOC114683839
Mthfs	74.6013435896494	-0.423296328735216	0.376025783887186	-1.12571091364897	0.260287902735445	0.477360656383788	Mthfs
Cog5	288.58091641968	-0.215007860273376	0.191172062847663	-1.12468243042764	0.260723629464633	0.478096618478134	Cog5
LOC114697426	352.664575761784	0.357006644779717	0.317464380449848	1.12455653851257	0.260776999415893	0.478131339877152	LOC114697426
Egf	5.15373626919227	-1.204633138394	1.07149175985139	-1.12425795841965	0.260903608091232	0.478300316655236	Egf
LOC114697612	212.387390565853	0.446505984336908	0.397238274001723	1.12402558756202	0.261002171087988	0.478417840997586	LOC114697612
Adamts10	6.76693868769739	-1.36288103846382	1.21264788488476	-1.12388852151697	0.261060321432742	0.47846023384481	Adamts10
Eif2b4	1078.26812048468	0.302609402836509	0.269271291041736	1.12380863799404	0.261094216193167	0.47846023384481	Eif2b4
Pdcd11	715.287174587926	0.279302102981722	0.24862153029689	1.12340271837357	0.261266495829624	0.478659506957434	Pdcd11
Wdfy4	1358.9514781927	-0.417422160558523	0.371584400447873	-1.12335760073728	0.261285649423629	0.478659506957434	Wdfy4
Xylb	35.4279062598879	0.601005681784295	0.535031591642215	1.12330877498202	0.261306378303014	0.478659506957434	Xylb
Adgrb1	16.8002721963964	-1.3833994717138	1.23177106726933	-1.12309787790406	0.261395927308597	0.478760381305878	Adgrb1
Zdhhc12	286.613516818531	0.235829220296234	0.210070505820016	1.12261937665009	0.261599182386763	0.47906946022688	Zdhhc12
Dmkn	327.342871701798	-0.373275062352096	0.332573650772383	-1.12238315177762	0.261699564928461	0.479190090865314	Dmkn
Bola2b	411.305209750771	0.401443028074354	0.35772873051439	1.12219957143813	0.261777594828465	0.479269765848264	Bola2b
Scaper	168.12234237624	0.270546990878794	0.241176789824702	1.12177872122537	0.261956535768637	0.479534146229074	Scaper
Dyrk1a	398.332852223597	-0.251204273455389	0.22403942375623	-1.12125031051997	0.262181329914954	0.479882384111407	Dyrk1a
Znhit1	953.290500662553	0.405512350807302	0.361728660340555	1.12104014767734	0.262270773492393	0.47988574904376	Znhit1
LOC114693096	2.64744212780973	-1.94172292770721	1.73223771171743	-1.1209332960325	0.262316256755194	0.47988574904376	LOC114693096
Katnal2	4.1624699358501	-1.63079131722936	1.45486012178875	-1.12092653637678	0.262319134303557	0.47988574904376	Katnal2
Kif21a	7.20337286837763	-1.36430630508185	1.21715547142693	-1.12089731929021	0.262331572107838	0.47988574904376	Kif21a
Lmbrd1	563.213715295072	-0.215256909520573	0.192049632511512	-1.12083999696105	0.262355975584529	0.47988574904376	Lmbrd1
Rab6a	1543.51802587468	0.177063941371245	0.158139627044843	1.11966838849971	0.262855100687026	0.480701943294792	Rab6a
Fbxw9	178.129687423734	-0.45488587402147	0.406282292551265	-1.11963007583963	0.262871433592895	0.480701943294792	Fbxw9
Cadm4	4.04905726568314	-1.42314967662445	1.27124653510882	-1.11949148911751	0.262930519755212	0.480746677219004	Cadm4
Arrdc2	20.5139018142566	-0.634897593323906	0.5672560000684	-1.1192435042509	0.263036270469696	0.480876710397858	Arrdc2
Trpa1	83.9127798766369	0.923755947409441	0.825696741875279	1.11875934657494	0.263242819369075	0.48119096194571	Trpa1
LOC114697486	122.011042719056	0.294124393121659	0.263000343752921	1.11834223835836	0.263420853701738	0.481453014828042	LOC114697486
Ykt6	1295.85486339436	0.177536847971557	0.158776172781926	1.1181580010459	0.263499518176346	0.481533404827397	Ykt6
Yipf3	1320.65477736135	-0.276226179140181	0.247102413852951	-1.11786111205114	0.263626316050679	0.481701723695708	Yipf3
Tab1	247.734848840054	-0.22991028356322	0.205730406861773	-1.11753185671622	0.263766986438206	0.481865126930113	Tab1
Taf1a	44.1028559307943	-0.51493254424172	0.460794141084272	-1.11748934791154	0.263785151587741	0.481865126930113	Taf1a
Cldn1	3.37922805100019	1.89154636653991	1.69285568514829	1.11737012382967	0.263836103831826	0.481890327122454	Cldn1
Tti1	231.134509105	0.216178926682719	0.193484256787023	1.11729465886559	0.263868358452432	0.481890327122454	Tti1
Ctsh	5933.04085768875	-0.35786591923743	0.320323375795621	-1.11720200983947	0.263907961464137	0.481899269454174	Ctsh
LOC114697530	5.52918817290988	-1.24960625829822	1.11867715318294	-1.11703922328507	0.263977554831905	0.481962965002105	LOC114697530
Eno1	23756.3666447203	0.248295375614734	0.222341149002096	1.11673154847461	0.264109124378171	0.482139783327755	Eno1
Ints5	442.749957494456	-0.29436203933165	0.263617625680618	-1.11662503055952	0.264154684674106	0.482159563126063	Ints5
Rsph3	15.2798362891336	-0.665368244994348	0.596139602337899	-1.11612823973605	0.264367245739431	0.482484122909044	Rsph3
Anxa5	14444.9392484005	0.158059111029243	0.141698588313568	1.11546002617521	0.264653339102729	0.48294278005538	Anxa5
LOC114685780	10.5883450990144	-0.955809650862818	0.857171056013197	-1.11507457485604	0.264818465789578	0.483122476508312	LOC114685780
LOC114691862	75.7539635320145	1.06347810386409	0.953734094157096	1.11506772210339	0.264821402139342	0.483122476508312	LOC114691862
Brpf3	234.168192812448	0.375237191655256	0.336596950950605	1.11479676389083	0.264937523552237	0.483243075700175	Brpf3
LOC114695157	12.811702994159	0.79301782636047	0.711385578396683	1.11475105827668	0.264957114534061	0.483243075700175	LOC114695157
Nelfa	200.236584683907	-0.254875616557818	0.228714687868052	-1.11438237278779	0.265115182185335	0.483467862443312	Nelfa
Tdp1	76.8359101760186	-0.415570083677783	0.373013767034837	-1.11408779086422	0.265241525874122	0.483634745471068	Tdp1
Mtfr1l	620.649770741482	0.185635365077708	0.166669827216191	1.11379106931524	0.265368829154587	0.48376120368408	Mtfr1l
Trim68	16.2414716435615	-0.678943821652177	0.60965977744132	-1.11364378424576	0.265432034909218	0.48376120368408	Trim68
Pfdn6	1256.48815046974	0.236869615944146	0.21270336757159	1.1136147896879	0.265444478823678	0.48376120368408	Pfdn6
Mtfr1	189.075264423469	0.433078460849101	0.388909419661559	1.11357153865283	0.26546304209457	0.48376120368408	Mtfr1
Znrf3	9.01202966764787	-1.1811329086673	1.06081856156019	-1.11341651764667	0.265529584192805	0.48376120368408	Znrf3
Tm6sf1	74.6783274021987	-0.702552072058067	0.631042380348812	-1.11331995114136	0.265571040754794	0.48376120368408	Tm6sf1
Stam	453.165504618991	0.393205044298778	0.353203912171988	1.11325223404465	0.265600114756705	0.48376120368408	Stam
Ggct	74.2862512880646	0.566393042915015	0.508798504725304	1.1131971451465	0.265623768520622	0.48376120368408	Ggct
LOC114698274	65.4232482639469	-0.356204330630033	0.319983604159723	-1.11319557002124	0.265624444860456	0.48376120368408	LOC114698274
LOC114700597	39.1105525429113	-0.740785183102055	0.665521882539546	-1.11308914483069	0.265670145303644	0.483764068338824	LOC114700597
Dlg1	424.865585610077	0.561046396750183	0.504071388545475	1.11302964123616	0.265695699326746	0.483764068338824	Dlg1
Midn	702.935710473798	0.24536729778564	0.220489843090171	1.11282812100009	0.265782255456644	0.483783734882179	Midn
Pglyrp1	169.225285196091	2.11817238520907	1.90344350219305	1.11281074682207	0.265789718849992	0.483783734882179	Pglyrp1
LOC114705818	171.751976137095	-0.876805562776178	0.788065871367007	-1.11260440863305	0.265878366195446	0.483783734882179	LOC114705818
LOC119086117	3.3445871402379	-2.34839600183335	2.1107196762384	-1.11260440136633	0.265878369317746	0.483783734882179	LOC119086117
LOC114690574	2.15577363863381	1.77708300381434	1.59727525556447	1.11257154809321	0.265892485672331	0.483783734882179	LOC114690574
Pdlim1	10.8945763486785	-0.997504882556417	0.896652012876509	-1.11247715750547	0.265933046176593	0.483783734882179	Pdlim1
Rsbn1l	214.456706774742	-0.469636021013053	0.422188354264893	-1.11238506763356	0.265972622146999	0.483783734882179	Rsbn1l
Rpl18a	7512.97075898222	0.262245376554589	0.235756757880802	1.11235571320157	0.265985238177209	0.483783734882179	Rpl18a
Hip1	436.99304912203	0.531775667133847	0.478139650696718	1.11217646635031	0.266062284330338	0.48383997759124	Hip1
LOC114703868	126.795559728481	0.291584935923315	0.262187988342852	1.11212164129358	0.266085852998682	0.48383997759124	LOC114703868
Chm	203.504573715449	-0.304693383910116	0.274109471116333	-1.11157554195128	0.266320693345906	0.484203591345804	Chm
LOC114684803	5.98350302258434	-1.11910006559535	1.00692046409009	-1.11140860227389	0.266392511254505	0.484270753962922	LOC114684803
Tmem19	134.086325638661	-0.357903114368125	0.322210689385501	-1.11077355953241	0.26666583015915	0.484677860112427	Tmem19
LOC114692386	14.0002655113798	-0.752788039714404	0.677753870983258	-1.11071005558742	0.266693172514986	0.484677860112427	LOC114692386
LOC114693601	91.192137119765	-0.44968602545242	0.40488726556456	-1.11064502072051	0.266721176025859	0.484677860112427	LOC114693601
Fbxl16	5.5420135589883	-1.25934157611309	1.13409751915378	-1.11043499773526	0.266811624113601	0.484778775296696	Fbxl16
Klhl25	189.893341040835	0.31589786133658	0.284529520125051	1.11024635052891	0.266892884535219	0.484862972886499	Klhl25
LOC114688240	73.3351156168117	-0.316012477552353	0.2846639561702	-1.11012465998122	0.266945312181212	0.484894774939316	LOC114688240
Prps1	172.330616840407	0.345640458027707	0.311716329603356	1.10883012919958	0.267503470248306	0.485845086252155	Prps1
Trmt1	645.631916125888	-0.223302386530256	0.201407046144844	-1.10871188870754	0.267554491522708	0.485874197592571	Trmt1
Slc1a4	87.9595351306821	-0.723178577534571	0.652329860511921	-1.10860872897502	0.267599010849081	0.485891495441283	Slc1a4
Lims1	928.842958877247	-0.200786866630729	0.181151848341918	-1.10838983134056	0.267693494566643	0.485999499484549	Lims1
Alox15b	2.36700920499663	3.41692285727176	3.08381688369826	1.10801742974246	0.267854288534392	0.486227846293637	Alox15b
Rpl13a	10015.6063068179	0.217507527568243	0.196355574287665	1.10772270335239	0.26798159127584	0.486395345733992	Rpl13a
Ccdc126	186.118621148252	0.395882749372781	0.357444416182697	1.1075365328142	0.268062026330781	0.48644023287383	Ccdc126
Aldh3a1	2.23074955092189	-2.22619773852549	2.0101048468154	-1.10750329369756	0.268076389049373	0.48644023287383	Aldh3a1
Itfg2	53.5092083877842	-0.452532649128291	0.408651136515108	-1.10738135463759	0.268129083798226	0.486472276040556	Itfg2
Lig3	590.07286632131	0.249201199820117	0.225182574904067	1.10666289310477	0.268439704272419	0.486972209801742	Lig3
Ewsr1	3245.88695745777	0.272584051412378	0.246362725840468	1.10643381819411	0.268538794724163	0.487066860745012	Ewsr1
Bdh2	401.96602217647	-0.319624137222493	0.288912324066862	-1.10630149909605	0.268596043162517	0.487066860745012	Bdh2
Nbn	562.255640443219	0.191969932874097	0.173524453502429	1.1062990201056	0.268597115788589	0.487066860745012	Nbn
Pknox2	4.69883696285061	2.21068116003025	1.99891958191178	1.10593801773453	0.268753348101682	0.487286528909879	Pknox2
Fam199x	148.758257494841	0.364927333638681	0.330033449625576	1.10572832557637	0.268844125985684	0.487387477387547	Fam199x
Narf	69.6598327305172	-0.522369095471745	0.472585969416071	-1.10534194681485	0.269011448440167	0.487597991409178	Narf
Bloc1s5	370.77844716205	-0.251752513275854	0.227768901178397	-1.10529801027873	0.269030479811718	0.487597991409178	Bloc1s5
Fam72a	63.7841923342507	0.475808919490214	0.430546817706842	1.10512701504669	0.269104556210148	0.487668593445303	Fam72a
LOC114693504	477.405777130827	0.761342966634805	0.689019338739156	1.10496603481115	0.269174306831805	0.487731338948142	LOC114693504
Acyp1	8.47757986301831	-0.82836658244458	0.750055970779163	-1.10440635728033	0.269416904317971	0.48810721770029	Acyp1
Alkbh6	105.195501514154	0.326132438104456	0.295385504209377	1.10409086924348	0.269553721679859	0.488291379716221	Alkbh6
Clp1	334.513904947589	0.207206984166315	0.187691633555488	1.10397560211472	0.269603721342002	0.488318245608361	Clp1
Nup54	146.349797550453	0.415922927729585	0.376790451965339	1.10385739755382	0.269655001788452	0.488347424003217	Nup54
LOC114685995	38.0143299199029	-0.447146433409016	0.405124411238264	-1.10372621595996	0.269711919868794	0.488360232655173	LOC114685995
Aplf	40.5295145308916	0.546724216401699	0.495405911184347	1.10358839904568	0.269771725810612	0.488360232655173	Aplf
Otoa	2.33580881849045	-1.70387817657977	1.54409740944002	-1.10347842445879	0.269819456041238	0.488360232655173	Otoa
LOC114686550	355.232323387683	-1.17755158901928	1.06714089862879	-1.10346402291614	0.269825706904684	0.488360232655173	LOC114686550
Vangl2	2.39146220152269	1.53967426685802	1.39539043044355	1.10340033388978	0.269853351759784	0.488360232655173	Vangl2
Carmil2	11.0059656411909	-0.895769951725364	0.811860272740708	-1.10335482816691	0.269873105161191	0.488360232655173	Carmil2
LOC114685720	66.9397495676293	-0.417887131712365	0.378823146588339	-1.10311931959764	0.269975352005058	0.488410955722241	LOC114685720
Ankrd13a	1725.17855754709	-0.19861953557991	0.180058226499914	-1.10308503777252	0.269990237790687	0.488410955722241	Ankrd13a
Eif2b5	773.261148340832	-0.164548969035643	0.149176723112082	-1.10304721542926	0.270006661586167	0.488410955722241	Eif2b5
Atp5mc3	2408.33562715637	-0.196308426195338	0.178001314198661	-1.10284818445916	0.270093099143658	0.488503670914379	Atp5mc3
Tmem81	19.6900323880853	-0.866625133680982	0.786242543361936	-1.10223637858025	0.27035892035642	0.488920761806316	Tmem81
Scfd2	80.4490291059565	-0.39915785376856	0.36217514053086	-1.10211278770678	0.270412640655804	0.488923808244552	Scfd2
Scn9a	2.8704322430482	-2.62784965984246	2.3844660531379	-1.10207048508167	0.270431029695222	0.488923808244552	Scn9a
Ppp4c	1482.74488823532	0.248309867744105	0.22541048329457	1.10158970476812	0.270640086144462	0.489238067454219	Ppp4c
Ube2o	458.887411421052	0.192136450221248	0.174701459829248	1.09979876761786	0.271419809421957	0.490583709167388	Ube2o
Ost4	1376.11430606747	0.327195069903206	0.297611948285882	1.09940165973749	0.271592907146457	0.490774789054239	Ost4
L2hgdh	30.7278277691433	-0.617911133188038	0.562046996266672	-1.09939406720868	0.271596217435562	0.490774789054239	L2hgdh
LOC114693375	22.0625558313196	0.668981675597346	0.608579599682295	1.09925090480618	0.271658640407713	0.49080521496386	LOC114693375
Nup62	863.150871440324	0.245920533457387	0.223728190975981	1.09919332197071	0.271683750969552	0.49080521496386	Nup62
Rab11fip4	160.386078644137	-0.682995355149403	0.621704624679652	-1.0985849679039	0.271949137410991	0.491220732789334	Rab11fip4
LOC119087994	5.55208157243317	-1.27087658038219	1.15696354572769	-1.09845862047697	0.272004277060563	0.491256423905556	LOC119087994
Sirt3	44.0535614935501	-0.381473428420712	0.347326744415168	-1.09831285541527	0.272067900324719	0.491287474541579	Sirt3
Mtx3	11.2904781900199	-1.03785038038657	0.944997643138012	-1.09825710986984	0.272092234729906	0.491287474541579	Mtx3
Dnajc21	664.81910423813	0.298764789464228	0.272090141054593	1.09803607108382	0.272188738673056	0.491341360204675	Dnajc21
Naa20	662.842492318119	0.229223205957497	0.208759236880015	1.09802665205777	0.272192851472406	0.491341360204675	Naa20
Trim7	199.838217557899	0.267698966086438	0.243838139813094	1.09785518496669	0.272267729678647	0.491353704561222	Trim7
Ubxn8	177.395682498241	0.288061465604251	0.262387164314798	1.09784892243681	0.272270464738498	0.491353704561222	Ubxn8
Rrm2b	81.2053822061213	-0.422874050376994	0.385276917865903	-1.09758470016669	0.27238587672643	0.491498102449186	Rrm2b
LOC114705831	6.16116424451205	1.3907104287465	1.26742614076237	1.09727137859882	0.272522778615887	0.491681234548023	LOC114705831
Fam3a	334.699515501784	-0.251385418643565	0.229120367869973	-1.09717621781328	0.272564367235217	0.491692378726905	Fam3a
LOC114681545	15.0286532781786	-1.02349865866874	0.932965150920988	-1.09703846671913	0.272624577014059	0.49173710727984	LOC114681545
Clu	35.9946449682593	0.966988994822601	0.881746029163087	1.09667519086014	0.272783405304573	0.491959680822704	Clu
Usp32	520.725830193314	-0.278850603654657	0.25430963422765	-1.09650035281415	0.272859869023877	0.492018616002851	Usp32
Nlrx1	261.219169456588	-0.209103144033636	0.190711250662859	-1.09643842881241	0.272886954399565	0.492018616002851	Nlrx1
Dop1b	609.274656066359	-0.180403495868154	0.164578662723017	-1.0961536136174	0.273011555407584	0.492179362092224	Dop1b
Mrpl36	38.6288549601143	0.439468631928483	0.401077513049778	1.09571994846278	0.273201350046173	0.492457580863444	Mrpl36
LOC114690221	3.06550611645363	1.4263190360541	1.30189030727804	1.09557543218539	0.273264617995072	0.492507687027722	LOC114690221
LOC114687841	4.30627055710604	1.4772500419164	1.34857731154316	1.09541368468227	0.273335441503135	0.492571395882028	LOC114687841
Raver2	10.2344565201971	-1.33255056929687	1.21668410069755	-1.09523134931482	0.273415294755857	0.492618868358914	Raver2
Tfrc	2765.11948377834	1.02653203445611	0.937308241810676	1.09519151615809	0.27343274169551	0.492618868358914	Tfrc
LOC114708569	46.3367381311868	-0.704889759474577	0.643700015627501	-1.09505941022454	0.27349060959889	0.492659200088297	LOC114708569
LOC119088020	16.2064306424338	0.658927448577026	0.602004486731794	1.09455571029754	0.273711327972268	0.492992838097671	LOC119088020
Cog3	403.109508532948	-0.319065993840955	0.291590144040206	-1.09422763547509	0.273855153906885	0.493187913358897	Cog3
LOC114696413	3741.78120069758	-0.328909823307535	0.300738442793084	-1.09367402535177	0.274097970192386	0.493561187410359	LOC114696413
Rnf6	910.427750635602	0.322171332844158	0.294599747260772	1.09358998383315	0.27413484409714	0.493563577578941	Rnf6
Acot11	81.1128831000889	-0.495930277895254	0.453599627641653	-1.09332161596711	0.274252615387753	0.493711599203806	Acot11
LOC114708019	6.96350407542275	-1.10213971204797	1.00826196671855	-1.09310848611592	0.27434617049863	0.493815993955597	LOC114708019
Abhd17b	211.963376810484	-0.273082013869837	0.249958825151743	-1.09250799088232	0.274609880081121	0.494226595583455	Abhd17b
Kazn	3.42398305084343	2.53126088041754	2.31721562998852	1.09237174463133	0.274669737185778	0.494270256716502	Kazn
Myo5c	4.94431108851822	-1.6823310664983	1.54102800087464	-1.0916940286247	0.274967610736263	0.494720232309951	Myo5c
Atic	1361.24719086083	0.307033180725679	0.281282762490467	1.09154637848128	0.275032536004735	0.494720232309951	Atic
Rxylt1	120.54701938197	-0.315565869778528	0.289101648178107	-1.0915395044172	0.275035558948612	0.494720232309951	Rxylt1
Leng8	1179.41759736295	-0.525959634267156	0.481878068219306	-1.0914786726251	0.275062311374348	0.494720232309951	Leng8
Eif4a3	1524.95885563102	0.196491260565762	0.180129415273392	1.09083383337217	0.275346006094764	0.495148053156125	Eif4a3
Rhpn1	2.80126932372305	-2.58769527844319	2.37234362767112	-1.09077590963645	0.275371499205733	0.495148053156125	Rhpn1
Fbxl12	47.878204645422	0.457798017840787	0.419838938913043	1.09041343098384	0.275531068115349	0.495370824910218	Fbxl12
Ufsp1	18.7944274819143	0.573051636449921	0.525836691805436	1.08979012948369	0.275805602922624	0.495800206703862	Ufsp1
LOC119088194	21.0804289857362	-0.832850875810546	0.764377949974873	-1.08957993337972	0.275898226417817	0.495902507936749	LOC119088194
LOC114694132	4.30711499829792	-1.19860242240534	1.10058233200512	-1.08906202430275	0.276126535024475	0.496209283075096	LOC114694132
Tgfbrap1	248.9390359354	0.41489964251473	0.38098068998211	1.08903063442458	0.276140376688604	0.496209283075096	Tgfbrap1
Spata7	35.0307068369924	-0.503123025282365	0.462044030857563	-1.08890709906707	0.276194855370201	0.496242956368433	Spata7
Twnk	133.423346016584	-0.315476254205771	0.289799901160966	-1.08860028227043	0.27633019226197	0.496421881169292	Twnk
Tmem14a	76.757080120691	-0.307978328236959	0.282963697615538	-1.08840226089853	0.276417563496342	0.496484477689123	Tmem14a
LOC119088385	900.976430451479	0.260011694938879	0.238902456677118	1.08835923479134	0.276436550019057	0.496484477689123	LOC119088385
Cep170b	24.9718089221995	0.7575632946744	0.696188975952672	1.08815755612583	0.276525558454547	0.496509303097068	Cep170b
LOC114708646	64.9581642630138	-0.829731632309373	0.762548365288421	-1.08810361424818	0.27654936835999	0.496509303097068	LOC114708646
Tsr1	854.610568571547	0.286473536114944	0.263282348364758	1.0880848560271	0.276557648552591	0.496509303097068	Tsr1
LOC119088882	19.5663294014442	-0.971893238571144	0.893497100509975	-1.08774078619441	0.276709556713526	0.496717801547164	LOC119088882
Sigmar1	605.798400953774	-0.380279882713264	0.349734345010191	-1.08733925660685	0.276886905479443	0.496971908296545	Sigmar1
LOC114700172	2.48035549806185	-3.06169561255998	2.81727110852129	-1.08675931233575	0.277143193679074	0.497313112629462	LOC114700172
Znf236	165.304581470953	-0.404885808670024	0.372566762624854	-1.08674699218328	0.27714863993711	0.497313112629462	Znf236
LOC114710533	5.07981211692943	-1.48945529674513	1.37083516609539	-1.08653128660801	0.277244006758947	0.497419955271738	LOC114710533
LOC114694923	422.234371019129	-0.377218642700528	0.347207238840158	-1.086436573041	0.277285888176591	0.49743082136072	LOC114694923
Slc7a7	3217.95311646408	-0.287570553170731	0.264761110952311	-1.08615102926702	0.277412178937915	0.497593089336383	Slc7a7
Cdkn3	101.489710365637	-0.483535924061946	0.445272873396818	-1.08593169032111	0.277509215124031	0.497702848359231	Cdkn3
Apba3	284.655110233384	0.418448456008113	0.385389535636162	1.0857805345373	0.277576100335269	0.497758511320575	Apba3
Atp10d	707.629179260144	-0.53570691461708	0.49344280815885	-1.08565147927868	0.277633214930811	0.497796641182117	Atp10d
Snapc2	245.17668713151	0.303445581181906	0.279537494598461	1.08552729793113	0.277688180087216	0.497830907748353	Snapc2
Dcun1d2	127.268382406771	-0.243117758689478	0.224028158280828	-1.08521071884509	0.277828337867942	0.498017876490625	Dcun1d2
Setdb1	515.048439934061	0.169801455965114	0.156633986284726	1.08406521466199	0.278335884732797	0.498842384795462	Setdb1
LOC114684904	31.9575793806247	0.511512568877937	0.471870507488164	1.08401046634763	0.278360158256769	0.498842384795462	LOC114684904
Vps33b	449.526067103133	-0.216282125652432	0.199599773686524	-1.08357901242968	0.278551500531754	0.499120865257893	Vps33b
Ubtd1	610.767209710465	0.356926094538653	0.329426473376852	1.0834772654423	0.278596636581182	0.499137328894157	Ubtd1
Usp21	191.707469403724	-0.295678581446806	0.272945288876677	-1.08328882562395	0.278680243637797	0.499222704542745	Usp21
Zfp36l1	393.45466565118	-0.555717610138367	0.513260153042406	-1.08272112464661	0.278932224613986	0.499578590872614	Zfp36l1
Pcbp4	399.841910969636	-0.260762648949839	0.240849426958604	-1.08267913377538	0.278950868925846	0.499578590872614	Pcbp4
Slc25a20	237.900664712211	-0.319657439308102	0.295310346199229	-1.08244578431548	0.279054493558315	0.499657756097388	Slc25a20
Tsbp1	2.47901048029065	-1.84974744125086	1.70890381411643	-1.0824175275232	0.279067043466708	0.499657756097388	Tsbp1
Znf112	6.5908125190463	-1.04165594690508	0.962492514934217	-1.08224836114831	0.279142184669231	0.499727853807667	Znf112
Nt5c3a	175.812023613582	0.417438819389248	0.385821426635302	1.08194825525808	0.279275521121943	0.499902102717312	Nt5c3a
LOC114696127	28.2788915905173	-0.51185787480951	0.473230563908646	-1.08162471709735	0.279419316990776	0.500095026606976	LOC114696127
Map3k6	25.4492355445536	-1.00443213783701	0.928711426703648	-1.08153308870347	0.279460050186766	0.500103466534766	Map3k6
Tmem158	13.5591310508564	-0.797559701915653	0.737588165761051	-1.08130761709378	0.279560300271313	0.50021839810144	Tmem158
Acyp2	2.91003344089277	1.96389693637519	1.81652205656713	1.08113024517113	0.279639181260054	0.500295069165809	Acyp2
Slc5a2	66.2486511453583	-0.508748272260724	0.47072280815043	-1.08078101050532	0.27979453740719	0.500508522532703	Slc5a2
Lfng	2009.56577455747	-0.351195511271594	0.325005618134563	-1.08058289357382	0.279882695289701	0.500601729240951	Lfng
Rpusd2	95.055079950929	0.325115951292545	0.300906420981239	1.08045534632448	0.279939461130032	0.500638770967348	Rpusd2
Mtch2	1393.65974814926	-0.137426822140249	0.127246060433275	-1.08000846291278	0.280138411600478	0.500930050878641	Mtch2
Uvssa	47.9117343615787	-0.381503086911629	0.353274909482796	-1.07990428040916	0.280184806984354	0.500948499224537	Uvssa
Kcnk6	62.1250903858964	-0.655113092862849	0.606788649782903	-1.07963966217436	0.28030267235622	0.501094709111126	Kcnk6
Lsm4	1024.26902697873	0.290401834298237	0.269040088124183	1.0793998631319	0.280409511934209	0.501221173172823	Lsm4
Disp1	86.668480326431	-0.410412540272243	0.380253057899217	-1.07931424020532	0.28044766689969	0.501224849388879	Disp1
Ptprg	250.588144562241	-1.12436856931916	1.04202892343954	-1.07901858002927	0.280579444982703	0.501395829290197	Ptprg
Dpm1	409.972359269495	0.232883444186334	0.215914350499105	1.07859178256565	0.280769746151403	0.501671332558516	Dpm1
LOC119088704	144.389114773987	-0.317345801488265	0.294269396910684	-1.07841931515762	0.280846671066519	0.501695646786935	LOC119088704
LOC114685747	4.84854356231621	-1.45485139575394	1.3490841971292	-1.07839925695506	0.280855618471361	0.501695646786935	LOC114685747
LOC119088076	3.68686465899792	-1.25975163281243	1.16859657919361	-1.07800386826541	0.281032029850504	0.501891148438949	LOC119088076
Hsbp1	1353.61666718111	0.214722954685666	0.199187904598236	1.07799193489567	0.281037355355623	0.501891148438949	Hsbp1
LOC114709423	6.06240539567449	1.19514884030793	1.10887788417405	1.07780023153599	0.281122916207453	0.501947925784917	LOC114709423
Cxcl11	107.955972771416	2.40809529481709	2.23435474502453	1.07775871319424	0.281141448961419	0.501947925784917	Cxcl11
LOC114681627	3.29609562046451	-1.41660991502769	1.31463881725535	-1.07756586557	0.281227542211146	0.502001047841801	LOC114681627
Slc39a13	750.661301632375	0.220045108534929	0.204212493498441	1.07753009997211	0.281243511066717	0.502001047841801	Slc39a13
Plppr2	25.296875162461	0.630491761307559	0.585430229511504	1.07697165182887	0.281492930434755	0.502381663121668	Plppr2
Borcs8	117.51991042242	-0.357151422252994	0.331655384326459	-1.07687509122855	0.281536072454888	0.502394083798498	Borcs8
Srsf2	2240.10740757896	0.17720733557885	0.164673724055688	1.07611178768826	0.281877264453815	0.502911428923825	Srsf2
Rps27	2041.1995548521	0.344172671757646	0.319843915325683	1.07606446540398	0.281898426454025	0.502911428923825	Rps27
Peli1	213.39079509598	0.283207980557263	0.263389144384207	1.07524545561432	0.282264849266385	0.50350044091261	Peli1
Rbm41	14.9368445562448	-0.779415766535491	0.725015563400902	-1.0750331522256	0.282359885926847	0.503564257063825	Rbm41
Rps18	6214.30716450561	0.338932529041975	0.315285045145125	1.07500350638568	0.282373158480299	0.503564257063825	Rps18
Emb	298.501917178909	0.495770388188357	0.461283916122643	1.07476192180207	0.282481332570716	0.50365942901681	Emb
Rprd2	337.35086066241	-0.192604093191078	0.179212892349511	-1.07472230745236	0.282499073329702	0.50365942901681	Rprd2
Hspd1	2201.32927890581	0.349772546469164	0.32548889334084	1.07460670279429	0.282550849654694	0.503687064765109	Hspd1
LOC114690370	65.0330885655293	0.701904167774051	0.653376644805779	1.07427189715772	0.282700836698768	0.503889745515069	LOC114690370
Ints4	330.416572476435	0.263980471694569	0.245764251097586	1.07412070923916	0.282768583914011	0.503945807681434	Ints4
Msantd2	93.9573038197459	-0.326112395936008	0.303682122485907	-1.07386102700577	0.282884973045592	0.504088533205602	Msantd2
Noc3l	315.854091304405	0.41458571497575	0.386183955179558	1.07354463958241	0.283026821213688	0.50417610555347	Noc3l
B9d1	46.9341757173975	-0.413534284513427	0.385209912657598	-1.07352970659664	0.283033517413632	0.50417610555347	B9d1
Wac	1257.58108445685	0.137906048521642	0.128462937163635	1.07350844972491	0.283043049534699	0.50417610555347	Wac
LOC114696512	531.541749574792	-0.248972592409477	0.23196311114487	-1.07332838907297	0.283123802028561	0.504248777368769	LOC114696512
LOC114681897	153.623537904123	1.04120749937106	0.970149202842935	1.07324470949406	0.283161335443721	0.504248777368769	LOC114681897
Znf703	79.543895104162	-0.457790213291839	0.426607088050783	-1.07309565666978	0.283228199549989	0.504248777368769	Znf703
Pcdhgc3	348.447149532738	0.366862337823965	0.341889905909371	1.073042320007	0.283252128620816	0.504248777368769	Pcdhgc3
LOC114691877	12.5929419527022	-0.779138198833254	0.7261220808719	-1.07301267838831	0.283265427690054	0.504248777368769	LOC114691877
Prpf40b	57.544384006414	-0.442752180207789	0.412663622335194	-1.07291303677879	0.283310136199176	0.50426371505263	Prpf40b
Ncstn	2702.8377624111	-0.196719113905234	0.183369069095432	-1.07280423506352	0.283358960244364	0.504285973211099	Ncstn
Ckap4	152.565153318667	-0.603041043037396	0.562431530565355	-1.07220347769482	0.283628648728113	0.504701241521191	Ckap4
Pwwp2b	346.275042348016	-0.350338191016124	0.326872550434761	-1.07178834854793	0.283815107601866	0.504935299903423	Pwwp2b
LOC114687037	19.60808831067	0.687938525288112	0.641884162393603	1.07174871354166	0.283832914349746	0.504935299903423	LOC114687037
LOC114698359	527.773594504653	0.412289280271585	0.384729855859301	1.07163318362889	0.283884822581434	0.504962946649143	LOC114698359
Stau2	193.476095957491	-0.239150426485701	0.223184454496349	-1.07153711500822	0.283927991640617	0.504975043413598	Stau2
Tmbim4	1326.83693238922	-0.2644702750673	0.24685162704474	-1.07137343283286	0.284001553526587	0.505041184774162	Tmbim4
Prpf39	285.500516253925	-0.398280276244938	0.371804599770957	-1.07120857700602	0.284075655914265	0.505108270248376	Prpf39
LOC114691143	5.00090281652482	1.65760097310837	1.54796739995464	1.07082421319528	0.284248477560629	0.505350846469825	LOC114691143
LOC114703958	8.55826633308198	2.13109617629682	1.99088736003264	1.07042528828044	0.284427921561377	0.505550489713564	LOC114703958
LOC114686317	1350.1351770254	0.659429734545253	0.616051868452473	1.07041268489575	0.284433592052024	0.505550489713564	LOC114686317
Znf639	138.291947785785	0.24964367717531	0.233262707978565	1.07022540953375	0.284517859637234	0.505635540901445	Znf639
Nptxr	31.4742315995364	-1.29276295115178	1.20808275838698	-1.07009469523252	0.284576686665487	0.505675364006948	Nptxr
LOC114701040	3.37761919711006	-1.76697641704662	1.65160771729304	-1.06985236175977	0.284685768866535	0.505747003704164	LOC114701040
LOC119088380	15.4555923484653	-1.11401894914261	1.04129170608954	-1.0698432942736	0.284689850986802	0.505747003704164	LOC119088380
Bcap29	399.278612543658	-0.255576772548488	0.238955344309335	-1.0695587214724	0.284817983839492	0.505909902214576	Bcap29
LOC114687757	39.3053155832739	0.452270454933778	0.422891645745036	1.06947124513889	0.284857379110354	0.505915158473684	LOC114687757
Sdsl	108.498085592656	0.517523707403203	0.484032336381293	1.06919242477124	0.284982971428651	0.506025942856972	Sdsl
Ddx58	511.429967804975	0.598574216833368	0.559867917434276	1.06913469801319	0.285008978646193	0.506025942856972	Ddx58
Atp6v1d	1716.70480546684	0.188618935854209	0.176429416378659	1.06909006290305	0.285029088878961	0.506025942856972	Atp6v1d
Frs3	40.9542983934426	-0.664542203688533	0.621679291386676	-1.06894698423403	0.285093559069686	0.50604817598579	Frs3
Gpr153	16.3177821233775	-0.788953775756844	0.738098420352981	-1.06890050703474	0.285114503474025	0.50604817598579	Gpr153
Utp20	630.393077519677	0.332156292529759	0.310847634704677	1.0685501687839	0.285272412778026	0.50626373356632	Utp20
LOC114697258	6.63144792434849	-1.57486479049501	1.47436406814294	-1.06816547182858	0.285445876820066	0.506506837015542	LOC114697258
Ppp3r1	1140.85238703063	-0.204011432981516	0.191028394501273	-1.06796391978344	0.285536787291059	0.506603410623097	Ppp3r1
Actr6	89.9363642537659	-0.337903014928401	0.316431349348459	-1.0678556837815	0.285585615442543	0.506625306045701	Actr6
Ring1	303.653492854031	-0.426617257559022	0.399583885933583	-1.06765380831682	0.285676701937083	0.506669282372487	Ring1
LOC114691761	20.6055002059982	0.697521346327442	0.653330712503493	1.06763899657283	0.285683385790004	0.506669282372487	LOC114691761
Mpdu1	1069.77102780269	0.233751300636192	0.219020159928369	1.06725929116589	0.285854765310952	0.506801734842262	Mpdu1
Cgrrf1	85.6899302692763	-0.291060200850129	0.272735710141893	-1.06718772066446	0.285887076340356	0.506801734842262	Cgrrf1
LOC119087689	81.1548865577659	-0.320156260744077	0.300000842837326	-1.06718453760372	0.285888513413867	0.506801734842262	LOC119087689
Mesp1	12.7179766658133	-0.728464671914544	0.682666293270923	-1.06708750541085	0.285932323401162	0.506801734842262	Mesp1
Pold4	368.419922887665	-0.453771806530146	0.425268970654345	-1.06702307913965	0.285961414336841	0.506801734842262	Pold4
LOC114687125	9.05803154430349	-0.826698847524185	0.774796462096934	-1.06698841304306	0.285977068238324	0.506801734842262	LOC114687125
Etnk1	1405.69437245029	-0.283233569968941	0.265528595613544	-1.06667822090682	0.286117165076482	0.506985303354639	Etnk1
Rrp9	557.924736021843	0.250600874206501	0.235112145056269	1.06587804788444	0.286478773565067	0.507444183532692	Rrp9
LOC114682856	11.646686804143	-0.749471079986757	0.703259195729037	-1.06571102736853	0.28655429120753	0.507444183532692	LOC114682856
LOC114708215	9.08748966535325	-1.03751622007867	0.973546384878287	-1.06570805068357	0.286555637225375	0.507444183532692	LOC114708215
LOC114709312	181.78577763647	0.276539657428612	0.259491492418201	1.06569835816789	0.286560020083255	0.507444183532692	LOC114709312
LOC114704028	12.6658526001321	-1.34533203279505	1.26245348670068	-1.06564879179111	0.286582434206887	0.507444183532692	LOC114704028
LOC114691833	4.58563904965965	-1.5843431392629	1.48678046348144	-1.06562009535221	0.286595411398154	0.507444183532692	LOC114691833
LOC114702209	10.7860814218383	0.755716150786343	0.709331749171719	1.06539168966959	0.28669871586346	0.507500982653052	LOC114702209
LOC114688819	14.0184582764539	-0.768770320380948	0.721587486860436	-1.06538754396338	0.286700591136517	0.507500982653052	LOC114688819
LOC114682982	38.152376041194	1.67936154150868	1.57646036278094	1.06527355914374	0.286752154392936	0.50752755433345	LOC114682982
Zscan18	14.7711762742777	-0.839641423470486	0.788310108731843	-1.0651156368161	0.286823603985118	0.507589311921152	Zscan18
LOC114702138	4.19420354995401	-1.67418527903496	1.57324460418347	-1.06416082698334	0.287255849419761	0.5082894697583	LOC114702138
Zmat5	122.671771539358	0.332936666074618	0.312941345154083	1.06389478804947	0.287376364359464	0.508396812454676	Zmat5
LOC114689602	22.1432126042	-0.515834483232728	0.484901789196415	-1.06379166818001	0.287423086564445	0.508396812454676	LOC114689602
LOC114683649	9.0975381354871	0.871002239350924	0.818913917451318	1.06360659013064	0.287506955756987	0.508396812454676	LOC114683649
Tmem143	234.362845648208	-0.34439624370064	0.323801952057636	-1.06360150552563	0.287509260108302	0.508396812454676	Tmem143
LOC114710674	18.2185512986723	0.692106002748014	0.650749140303268	1.06355269624401	0.287531381188621	0.508396812454676	LOC114710674
LOC114690628	4071.77390310868	0.161409079817393	0.151769604516431	1.06351387243628	0.287548977526119	0.508396812454676	LOC114690628
Cd4	2.72120403984804	-2.11758265953155	1.99121745797649	-1.06346127644114	0.28757281707015	0.508396812454676	Cd4
Plbd1	11.559969147518	-1.07209981540954	1.00842532590704	-1.06314249341688	0.287717336490481	0.508527405279562	Plbd1
Fzd3	52.2428414383577	-0.484328920972908	0.455565960943515	-1.06313676282974	0.287719934884857	0.508527405279562	Fzd3
Ppp1r3f	10.0383331348786	-0.748392111582721	0.704055597464557	-1.0629730297974	0.287794182305705	0.508536298066262	Ppp1r3f
Nynrin	9.6490514420181	-1.40779826944493	1.32440806121513	-1.06296413520263	0.287798216075239	0.508536298066262	Nynrin
Mad2l1	226.781918482946	-0.230056423877399	0.21646385800075	-1.06279369684246	0.28787551859559	0.508608165886216	Mad2l1
Taok1	569.156362194667	0.305822896476884	0.28781141028856	1.06258086213561	0.287972069691633	0.508714018787318	Taok1
Znf329	25.5607395190985	-0.689087614025317	0.648575634840313	-1.06246299892992	0.28802554697208	0.50874376284281	Znf329
LOC114687139	2.60651039334977	-1.44624605459134	1.36152258470299	-1.06222700294526	0.288132643974439	0.508823852257231	LOC114687139
Mafg	2322.58727809032	0.25388544185326	0.239027646033856	1.06215931950106	0.288163364256658	0.508823852257231	Mafg
Snrpd2	945.008295332481	0.257837470066708	0.242759370826128	1.06211129642192	0.288185162396805	0.508823852257231	Snrpd2
Arl16	193.05853533423	0.301909721558561	0.284294501343206	1.0619611710115	0.288253312943557	0.508823852257231	Arl16
Birc5	151.76314985404	-0.496331259170758	0.467373102720629	-1.06195939877918	0.288254117526494	0.508823852257231	Birc5
Mier1	226.427951578571	-0.414211332850967	0.390086028155897	-1.06184611330254	0.288305551601493	0.508830952442903	Mier1
LOC114692015	67.9766569700156	-0.546442791860798	0.514643429391331	-1.06178911582933	0.288331432036065	0.508830952442903	LOC114692015
Swi5	357.004036521797	0.303621710709549	0.286021814825525	1.06153340399843	0.288447560552971	0.50897120069615	Swi5
Gabbr1	271.898570890088	-0.529326568968227	0.49869998710327	-1.06141283869457	0.288502324802527	0.509003148650963	Gabbr1
LOC114704014	162.120203590009	0.500591074969759	0.47183100217322	1.06095418203567	0.288710723974675	0.509306111343967	LOC114704014
LOC114681974	3.84606624404006	-1.54836256013783	1.45964050707503	-1.06078349609561	0.288788304199554	0.509328636509735	LOC114681974
Papss1	4498.67834138613	0.412260925533212	0.388645033853711	1.06076468145066	0.288796856697237	0.509328636509735	Papss1
Hltf	51.2280752093942	0.337556516137763	0.318344383716877	1.06035015349281	0.288985330317636	0.50959630574808	Hltf
LOC119086634	6.72354382562752	-0.904793913283566	0.853794472178657	-1.05973269067293	0.289266226065657	0.510026863355129	LOC119086634
Sypl1	464.579700157202	0.330632136381463	0.312078527409871	1.0594517319906	0.289394100454019	0.510187542509402	Sypl1
Itpr2	735.04868002742	-0.228179282097542	0.21541585720684	-1.05925016410675	0.289485864691262	0.510238050226916	Itpr2
Tmem106a	554.358360849861	0.323789049945079	0.305684181092232	1.05922736593093	0.289496244846067	0.510238050226916	Tmem106a
Tbc1d24	150.874041242166	-0.536736120061418	0.506915855619214	-1.05882685284282	0.289678641892438	0.510494725558636	Tbc1d24
Hint2	251.551643941726	-0.350319941779166	0.331101451798055	-1.05804411269339	0.290035331725931	0.511058449367329	Hint2
Camta1	203.295770961714	0.366186993142364	0.346153706585957	1.05787396227529	0.290112907318052	0.511089734293922	Camta1
LOC119087613	3.55674614809917	-1.47760685643743	1.39681018117699	-1.05784370442687	0.290126704047871	0.511089734293922	LOC119087613
LOC119088023	8.20882695769813	-1.2127451128177	1.14664103855088	-1.05765019046446	0.290214951428324	0.511138366972207	LOC119088023
LOC114693664	30.7949115972105	0.532503022861188	0.503491004446336	1.05762172145807	0.290227935556995	0.511138366972207	LOC114693664
Fah	138.098151117996	-0.272514125278422	0.257706064046059	-1.05746105077961	0.290301221480473	0.511202594832768	Fah
Maea	2399.23648133227	0.192882005665225	0.182475464004365	1.05702981339239	0.290497981225744	0.511484208638023	Maea
Sf3b3	1399.84148980106	0.242535308849255	0.229529377372641	1.05666347212496	0.290665201434399	0.511713746914749	Sf3b3
Lratd2	14.6100395251999	-0.823155344619052	0.779356099731547	-1.05619927129921	0.290877183632417	0.512015109568917	Lratd2
Tmem151b	5.49840938315804	1.10943689646045	1.05047664819609	1.05612713844292	0.290910133193316	0.512015109568917	Tmem151b
Cfap157	2.65219935845138	-1.74869279227992	1.656431369739	-1.0556989104568	0.291105795103598	0.512187532417042	Cfap157
Arhgef10l	628.710021727356	-0.276240883759462	0.261668199893239	-1.05569145915388	0.291109200466086	0.512187532417042	Arhgef10l
Cdc25b	709.407876606008	-0.304772430341624	0.288700327634956	-1.05567053850729	0.29111876167341	0.512187532417042	Cdc25b
LOC114696174	227.385538222873	0.313334660812584	0.296843084646018	1.0555565449208	0.291170863023434	0.512214295335155	LOC114696174
Ano7	2.34993750705813	-1.9524138799793	1.84980052366372	-1.0554726604317	0.29120920686124	0.512216852960264	Ano7
Dus4l	44.9852549740671	0.475274585534728	0.450396012741879	1.05523710709914	0.29131689710957	0.512341370027408	Dus4l
Avpr1a	4.5224177015995	1.83546878532706	1.7398023781613	1.05498693895732	0.291431298269271	0.512477656594331	Avpr1a
Lmbrd2	153.276152215056	0.445934817085995	0.42274888081529	1.05484564790802	0.291495923596526	0.512526389659082	Lmbrd2
Rnf20	1273.92935163383	0.157908697084168	0.149771354994456	1.05433176517641	0.291731050426226	0.512818547838199	Rnf20
Abcb10	37.7871281740546	-0.59770391138778	0.566908826962017	-1.0543210529827	0.291735953141803	0.512818547838199	Abcb10
LOC114700307	228.584481366114	-0.219780454224809	0.208524070991099	-1.05398121751704	0.291891516471845	0.513027051419186	LOC114700307
Snai1	56.3161904433163	1.10655239873994	1.04998294359952	1.05387654674322	0.291939441867277	0.513027123014399	Snai1
Ptgir	108.936788352395	0.690423712734826	0.655163009524373	1.05381974058037	0.291965453803369	0.513027123014399	Ptgir
Tst	3.55682840587045	-1.37210245167752	1.30217091682622	-1.05370380642639	0.292018545688894	0.51304895657643	Tst
LOC114696682	96.5443305956978	-0.465568796471183	0.441897541859731	-1.05356729189267	0.292081070646286	0.51304895657643	LOC114696682
Chmp3	967.967061334096	0.152915069301177	0.145142599997309	1.05355057236133	0.292088728969152	0.51304895657643	Chmp3
Plce1	4.346615239094	-1.26915702369679	1.20520512218041	-1.0530630847309	0.292312080282398	0.513376326172666	Plce1
Fkbp14	59.0084943486935	-0.741062491500321	0.703957186719088	-1.0527096043357	0.292474105476997	0.513595921910725	Fkbp14
Gan	21.6933142715979	1.06198567115337	1.00903453314603	1.05247703251766	0.292580742565428	0.513644406286101	Gan
Tmem258	301.806160103268	0.393149824576454	0.37356000065232	1.05244090344236	0.292597310541154	0.513644406286101	Tmem258
Ecpas	1597.05866357657	-0.169566450441106	0.161127572990602	-1.05237388793163	0.292628044004743	0.513644406286101	Ecpas
Cxxc1	927.354970077227	-0.209840236179111	0.199405979643658	-1.05232669829711	0.292649686577555	0.513644406286101	Cxxc1
Dbndd1	2.03494603881325	1.84085701489267	1.74963513036716	1.0521376617	0.292736395171274	0.513731654063845	Dbndd1
Clptm1l	1587.77585879132	0.146599979356383	0.139347421442686	1.05204658858133	0.292778175365846	0.513740043593425	Clptm1l
Fbxw7	200.813376401886	-0.332890552429818	0.31652403063777	-1.05170704340858	0.292933978496095	0.513948482615401	Fbxw7
Dock11	561.030139883796	-0.293673774222477	0.279288760804362	-1.05150588006723	0.293026310220664	0.513980658525129	Dock11
LOC119088625	5.2229802741667	1.16952974023522	1.11224279657142	1.05150578977934	0.293026351666181	0.513980658525129	LOC119088625
LOC114709796	1314.64269213101	0.314225779781095	0.298917630347156	1.0512119322509	0.293161264105876	0.51415234964129	LOC114709796
Steap3	95.1045236664861	-0.591318230851774	0.562869086232336	-1.05054309308381	0.293468489143086	0.5146261646567	Steap3
Loxl4	18.7564699665032	-1.30345432771579	1.24163555261388	-1.04978818057502	0.293815510587513	0.515169638149719	Loxl4
Rpl30	4316.27786477332	0.230929771327516	0.220080177580124	1.0492983687431	0.294040816571358	0.515444261141223	Rpl30
Adgra2	30.2520588077037	-1.10974833042025	1.0576220766894	-1.04928627614698	0.294046380446498	0.515444261141223	Adgra2
Pmaip1	97.2494111487611	-0.674146212058842	0.642560420981672	-1.04915614165733	0.294106260564264	0.515484148944055	Pmaip1
Slc35e4	635.415537140658	0.193491234285905	0.184457329464575	1.04897558068065	0.294189357481041	0.515564713949799	Slc35e4
LOC114709851	213.982232654222	-0.377016130900163	0.359501230001383	-1.04872000270684	0.294307005272975	0.515658700511214	LOC114709851
LOC119088228	2.42702608851976	-1.87329819787572	1.78630901906531	-1.04869772132479	0.294317263345435	0.515658700511214	LOC119088228
Tmem234	127.494207436287	-0.381609648718722	0.364040893098771	-1.04826039039297	0.294518653616468	0.515946442778786	Tmem234
LOC114688792	311.216766285908	0.298246982837343	0.284577558018883	1.04803409275707	0.294622899610499	0.516057862877091	LOC114688792
LOC114706443	366.726642825867	-0.448875923901331	0.428332672838281	-1.04796097137985	0.294656588900942	0.516057862877091	LOC114706443
Elfn2	8.14739320818393	-1.31144635778757	1.25174542000623	-1.04769415316178	0.294779542242051	0.516208089800843	Elfn2
Tctn1	10.4005340583665	-1.09456648240701	1.04485921959754	-1.04757316763556	0.294835305289878	0.516240632276161	Tctn1
Odr4	442.382994309142	0.234296152660593	0.223682392850106	1.04745013532468	0.294892018962893	0.516274830828366	Odr4
Kifbp	320.456762572584	-0.184684752897815	0.176406124006909	-1.04692937355498	0.295132153212157	0.516630099262582	Kifbp
Cwc22	365.089021698501	0.181654366487341	0.173586278896653	1.04647883255503	0.29534001284115	0.516879361576895	Cwc22
Tmem129	630.025301173371	0.151167917041239	0.144456557948229	1.04645935905115	0.295348999261872	0.516879361576895	Tmem129
LOC114701200	8.0805657666227	-0.859538126507824	0.821540866663651	-1.04625121084784	0.295445064670398	0.516924678579489	LOC114701200
Rnd3	46.2023552858721	1.04777951439743	1.00155944060501	1.04614810855808	0.295492656608687	0.516924678579489	Rnd3
Hipk2	381.234797397201	-0.360348747849346	0.34445687138402	-1.04613604136121	0.295498227153137	0.516924678579489	Hipk2
LOC114704476	172.836315224846	0.566888446389349	0.541924833219523	1.04606471532504	0.29553115461679	0.516924678579489	LOC114704476
LOC114708158	120.717742274929	-0.343993519240556	0.32886570151137	-1.04599998619395	0.295561038764319	0.516924678579489	LOC114708158
Rbm5	905.777947989799	-0.259988461269127	0.248615920441206	-1.04574341340546	0.295679513204369	0.517066755773635	Rbm5
Unc13b	70.1090875711303	0.378680184857429	0.362246701081519	1.04536544770966	0.295854099657772	0.517220770935784	Unc13b
Rpap2	85.6455939026639	0.291258701854618	0.278629403986737	1.045326507853	0.295872090320026	0.517220770935784	Rpap2
Anp32a	1441.088169658	-0.281987821785883	0.269764566736753	-1.04531082490555	0.295879336229235	0.517220770935784	Anp32a
LOC114681095	4.42008790795962	-1.29266127348635	1.23684801183377	-1.04512540030673	0.295965015980245	0.517271732467065	LOC114681095
Styx	249.952677267009	0.2848905920191	0.272605601036712	1.04506507179482	0.295992895753348	0.517271732467065	Styx
LOC114692312	19.5370649944629	-0.711381094694497	0.680743627441977	-1.04500588182903	0.296020251075498	0.517271732467065	LOC114692312
Tex9	7.0586487653661	-1.09359735965741	1.04663353776928	-1.04487131378211	0.296082449539628	0.517315315447053	Tex9
Htr1b	3.43775044004731	-2.3650276018802	2.2637216898251	-1.04475192887467	0.296137637552689	0.517346640339593	Htr1b
Syf2	1113.57463861877	0.292458511568495	0.2799672369689	1.04461691566068	0.296200058351331	0.517385619326956	Syf2
LOC114688526	32.1394286426512	-0.554437703764739	0.530794785493479	-1.04454248405865	0.296234474155513	0.517385619326956	LOC114688526
Ripor2	75.722745723018	-0.481685178039302	0.461267144605689	-1.04426509382338	0.296362757868249	0.517544572129373	Ripor2
LOC114682917	7.86021649002451	-0.924108892125449	0.88517394592024	-1.04398564416029	0.296492031577622	0.517688204429445	LOC114682917
LOC114688260	6.67463310406434	-0.921524175343762	0.882805521029985	-1.04385864541106	0.296550793799485	0.517688204429445	LOC114688260
Ube2g1	381.688773981978	0.219457712144158	0.210239641632882	1.04384553949808	0.296556858338625	0.517688204429445	Ube2g1
Mettl9	813.738568570564	0.287869910955318	0.275840559522219	1.04360979927657	0.296665957299261	0.517813553375265	Mettl9
LOC119087676	3.41067489787004	1.4342118286556	1.37454856078464	1.04340571848324	0.296760426171623	0.517913338033307	LOC119087676
LOC114699570	244.857004823237	0.281715741938248	0.270031113183304	1.04327141645716	0.296822605472056	0.517956752165326	LOC114699570
LOC114708897	2305.49804737432	-0.37402590949899	0.35857212322091	-1.04309812525097	0.296902848900215	0.518031673407827	LOC114708897
Crnkl1	412.173716661311	0.185038554703284	0.177462595372813	1.04269045718933	0.297091678999557	0.518296012427295	Crnkl1
Hexd	74.4992264145018	-0.335966194420681	0.322381916778496	-1.04213721966148	0.297348064655248	0.518678125343985	Hexd
LOC114690547	4.96838597240339	1.76981264787508	1.69886512075687	1.04176171860342	0.297522166525426	0.518907303106613	LOC114690547
Zgpat	181.774933687043	0.308813524175341	0.296453584563156	1.04169266372811	0.297554191381696	0.518907303106613	Zgpat
LOC114688895	495.221584422135	-0.264482857499944	0.25394000748161	-1.04151708950035	0.297635625977425	0.518984134961264	LOC114688895
Kank3	30.4761395342483	-0.682833686337316	0.65576931988382	-1.04127116904202	0.297749713503325	0.519117876945463	Kank3
Tp53inp2	563.658178724076	-0.253813959321923	0.24381859995442	-1.04099506505809	0.297877838600977	0.519276056368433	Tp53inp2
LOC114687526	4.62428861387201	-1.23605839531682	1.18758669760124	-1.04081529189699	0.29796128151154	0.51935631355608	LOC114687526
Rpl27	3451.11968278944	0.331268911708709	0.318319891232685	1.0406792689765	0.298024427833307	0.51940117741502	Rpl27
LOC114696007	34.1865218532496	-0.512800274127145	0.492889997508897	-1.04039496990987	0.298156437695682	0.519566031300771	LOC114696007
Tmed1	327.339554352621	0.234658919319612	0.225589568958794	1.04020287995885	0.298245653792251	0.519656280951864	Tmed1
Cdyl	195.428724689438	-0.240076556709806	0.231127376894932	-1.03871968753811	0.298935122187686	0.520792242355838	Cdyl
Serinc3	2169.5614545547	-0.268121471442225	0.258335455226429	-1.03788104194687	0.299325440669178	0.521406817675516	Serinc3
Osbpl11	426.748186108054	-0.168649971881392	0.162527106777049	-1.03767288562358	0.299422372454395	0.52146751240322	Osbpl11
Vasn	97.1699405203676	0.674125418278114	0.649668691601449	1.03764492116186	0.299435396211082	0.52146751240322	Vasn
Ythdf3	1273.1345843518	-0.239540833856493	0.230883330977809	-1.03749730585582	0.299504150653119	0.521521837449029	Ythdf3
Polr2a	2242.30511293228	-0.277902089174254	0.267940570742271	-1.03717808917248	0.299652867483217	0.521644805038076	Polr2a
Mpst	201.66276385079	0.344036436680868	0.331727371930891	1.03710596649993	0.299686474850561	0.521644805038076	Mpst
Tmem259	1258.7194996419	-0.254192377926951	0.245107012030943	-1.03706693586906	0.29970466319982	0.521644805038076	Tmem259
Eral1	157.228443282436	0.273368605714811	0.263608958668716	1.03702319942154	0.299725045343448	0.521644805038076	Eral1
Prkca	24.856286243977	-0.79435922097446	0.766798865798903	-1.03594209173333	0.300229159097667	0.5224566830519	Prkca
Rgs10	672.376117039291	-0.356855712208817	0.344551930728866	-1.03570951250781	0.300337683171094	0.522580041457474	Rgs10
Med9	120.856445492818	0.33582038695971	0.324310651816098	1.03548984616804	0.300440205955138	0.522663435435543	Med9
Sorcs1	3.11354057811042	-2.34207765861408	2.26193223183743	-1.035432284685	0.300467074935778	0.522663435435543	Sorcs1
Pofut2	536.04481861598	-0.152025760957097	0.146833027830986	-1.03536488488195	0.30049853835664	0.522663435435543	Pofut2
LOC114684473	46.2520950208756	-0.526916620108329	0.509110288088011	-1.034975392242	0.300680403421254	0.522914253695406	LOC114684473
Rsad1	53.6746285484105	-0.451428134571888	0.436231244845104	-1.03483677500492	0.300745145398617	0.522948439564486	Rsad1
Mosmo	84.407704066641	0.317876230519821	0.307194454523083	1.0347720339331	0.300775386270219	0.522948439564486	Mosmo
Txnl4b	53.7615711513273	-0.403338209691473	0.389876374859616	-1.03452847030473	0.300889174181839	0.523080779205564	Txnl4b
LOC114686972	224.458245960624	0.252904781753297	0.244488015576836	1.03442608897047	0.300937013193003	0.523098451199906	LOC114686972
Atg9b	5.46104326944948	-1.23823705495106	1.19717264195319	-1.03430116222074	0.300995393706188	0.52313444005638	Atg9b
LOC119089234	8.22608323613931	-0.848505372109723	0.820628449336032	-1.03397021245881	0.301150088936454	0.523184681313267	LOC119089234
Riok3	750.79355403839	0.36458445423109	0.352648236724109	1.03384737612149	0.301207519568965	0.523184681313267	Riok3
LOC114681543	51.1636976039189	-0.577287829310834	0.558390203548155	-1.03384304674867	0.301209543847531	0.523184681313267	LOC114681543
Tbc1d9b	4906.35688978512	0.233012592769107	0.225390111850627	1.03381905646123	0.301220761115613	0.523184681313267	Tbc1d9b
Tnfrsf19	3.23823825712505	-1.37452306585008	1.32966604585517	-1.0337355534758	0.301259807226343	0.523184681313267	Tnfrsf19
Rab11fip2	111.203474053508	-0.350268598916242	0.338876103733888	-1.03361846721213	0.301314562600716	0.523184681313267	Rab11fip2
Jam3	170.955810763697	0.282878560261901	0.273678499205111	1.03361630922236	0.301315571846521	0.523184681313267	Jam3
LOC114689125	7.37545663072547	-0.992801526614456	0.960572019078471	-1.03355241137141	0.30134545652913	0.523184681313267	LOC114689125
Pdss2	100.354198489558	0.288127174038661	0.278790742379735	1.03348903044352	0.301375101399411	0.523184681313267	Pdss2
Cndp2	4467.1277433359	-0.305835935317873	0.295959762309131	-1.0333699856078	0.301430786942645	0.523184681313267	Cndp2
Kcnk5	6.5015337490324	-1.1130222114115	1.07709787298898	-1.03335290071906	0.301438779294644	0.523184681313267	Kcnk5
Zdhhc9	277.023727730358	-0.235622993776368	0.228072241806373	-1.03310684329751	0.301553901197637	0.523319074881789	Zdhhc9
Clcn3	235.889568359229	-0.229747112140854	0.222406461092114	-1.03300556563283	0.301601294076701	0.523335912053861	Clcn3
Fryl	629.242188771003	-0.278805531404565	0.270138331844606	-1.03208430103487	0.302032627510458	0.524018872045821	Fryl
Nxpe3	4.56590547075512	-1.59758491255677	1.54886633012811	-1.03145434921078	0.302327805351313	0.524373516980952	Nxpe3
Zscan22	109.462489053447	-0.254986274829815	0.247220451319433	-1.03141254483169	0.302347400504836	0.524373516980952	Zscan22
Ndufs5	386.489935616044	-0.269100054988231	0.260905966972568	-1.03140628829131	0.302350333233669	0.524373516980952	Ndufs5
Dhx35	167.053900852382	-0.224515929123746	0.217700271789277	-1.0313075279073	0.302396629284593	0.524388309930882	Dhx35
Fhdc1	7.03634808809941	-1.17608336706281	1.14063154081521	-1.031080874918	0.302502895570304	0.524459661129686	Fhdc1
Taf2	244.642579357624	-0.295570868138901	0.286681981531822	-1.03100608751057	0.302537965106476	0.524459661129686	Taf2
Armc7	57.2845947752874	0.322951313640582	0.313247501405932	1.03097809939775	0.302551090071933	0.524459661129686	Armc7
Med15	759.578865728002	-0.23582211664849	0.228758858283292	-1.03087643651575	0.302598767848657	0.524476830804968	Med15
Col9a3	3.15759394340071	1.57925437629535	1.53290116643812	1.03023887702098	0.302897883922309	0.52492974516491	Col9a3
LOC114682029	14864.886513291	-0.26185541200738	0.254210890353056	-1.03007157421032	0.30297640791056	0.525000302488223	LOC114682029
Atg2a	793.098785925196	-0.275374622644415	0.267373703364852	-1.02992410689186	0.303045633283271	0.525054731487175	Atg2a
Kdelr2	1188.28119319418	0.245704088800501	0.238612111754715	1.02972178148725	0.303140627718605	0.525153788630421	Kdelr2
LOC114685592	23.3798158770942	-0.512433245603598	0.497696012048145	-1.02961091348674	0.303192690095893	0.525178455836013	LOC114685592
Tdrd3	166.918909116536	0.220862302097527	0.214532555911978	1.02950482810705	0.303242512172013	0.525199236810328	Tdrd3
Plekhg1	2.94219496787086	1.77075260403309	1.72031096630941	1.02932123244665	0.303328749135434	0.525222386090414	Plekhg1
Kmt5a	627.393301333329	-0.260301847756687	0.252888347557058	-1.0293153095872	0.303331531441054	0.525222386090414	Kmt5a
LOC119086552	138.83557818007	-0.236043662653537	0.229369078243439	-1.02909975686877	0.303432800415153	0.525332223661397	LOC119086552
Slc27a5	12.3661686679548	-0.967207108376329	0.940192357740006	-1.02873321657417	0.303605056552373	0.525551781973192	Slc27a5
Hps6	182.56186012141	0.245748609324685	0.238899634538754	1.02866883743525	0.303635318328336	0.525551781973192	Hps6
Vgll3	37.0837729722662	-1.27378203862696	1.2387920686781	-1.02824523245955	0.303834486205175	0.525770747101254	Vgll3
Slfn5	266.34324966012	-0.454730795599684	0.44224244245655	-1.02823870335413	0.303837556697189	0.525770747101254	Slfn5
Sdhaf3	32.0243549721919	-0.453474101816493	0.441127928353057	-1.02798773931528	0.303955595086758	0.525859363055775	Sdhaf3
Tnfaip2	659.646192072312	0.260342096103041	0.253265868070517	1.02793991976271	0.303978089982676	0.525859363055775	Tnfaip2
Rcbtb1	163.186297667097	-0.400711189365005	0.389839244354585	-1.0278882774576	0.304002384389536	0.525859363055775	Rcbtb1
Morn2	8.84895011402298	-0.735497906299296	0.715651051698453	-1.02773258636837	0.30407563490993	0.525920551908867	Morn2
LOC114681495	8.04823990697228	0.893223821282246	0.869257839236991	1.0275706251511	0.304151847878776	0.525986848648251	LOC114681495
Washc2c	1486.33186774713	-0.225470933602982	0.219506883832689	-1.02717021747181	0.304340319394026	0.526247239699384	Washc2c
Parp11	94.1230014112476	-0.303189734568879	0.295219372493723	-1.02699809977858	0.304421358855822	0.526321823896537	Parp11
Fam131b	14.6353415911098	0.721290054418918	0.702499648889652	1.02674792159536	0.304539177667998	0.526347230048753	Fam131b
Rcor1	479.377171378419	-0.203141196486546	0.197852415233675	-1.02673094107355	0.304547175564971	0.526347230048753	Rcor1
Ap4b1	169.010318576816	0.257842449937838	0.251130872129595	1.02672541910649	0.304549776464651	0.526347230048753	Ap4b1
LOC114707074	20.8934356043017	-0.49085815259756	0.478150740532125	-1.02657616309721	0.30462008306893	0.526403217599513	LOC114707074
Cd79a	36.774931677951	-0.620985634718522	0.605162123005874	-1.02614755800322	0.304822036126379	0.526629355057598	Cd79a
Rft1	305.363841796263	0.238413553503272	0.232340758862387	1.02613744859326	0.304826800619223	0.526629355057598	Rft1
Lemd3	294.662017302044	0.203423741911925	0.198269271568677	1.02599732324866	0.304892845785651	0.526677925321443	Lemd3
Arhgap19	33.6464170188265	-0.703179089115407	0.685598339763979	-1.0256429287117	0.305059924657246	0.526900989409859	Arhgap19
Atp5mg	1295.32703999409	0.262502344865548	0.255970637729157	1.02551740775558	0.305119115925322	0.526905329042179	Atp5mg
Cdk17	166.634534392685	0.361596863925768	0.352613450940307	1.02547665995584	0.305138332792809	0.526905329042179	Cdk17
Hectd4	454.646176980057	-0.167061320442445	0.16293135948327	-1.02534785797082	0.305199081738195	0.526944696584785	Hectd4
Sepsecs	195.19397392994	-0.252110181706597	0.24599861953021	-1.0248438881001	0.305436854244195	0.527231513126309	Sepsecs
LOC114705840	11.1722354838264	-0.997754798309967	0.973576230207469	-1.02483479706293	0.305441144514802	0.527231513126309	LOC114705840
Rpl27a	4323.97042899073	0.320263808492248	0.312668558874203	1.0242916961187	0.305697518928236	0.527549338897081	Rpl27a
LOC114703019	30.5697272284447	-0.470917248839649	0.459752717075816	-1.02428377549315	0.305701258967656	0.527549338897081	LOC114703019
Prxl2a	6.48257191859517	-1.38903240070013	1.35681546058039	-1.02374452610229	0.305955958440706	0.527923261209048	Prxl2a
Def6	897.705319152708	-0.371392710550078	0.362817653967541	-1.02363461779978	0.306007887829195	0.52794725677291	Def6
Casp8ap2	192.265141340335	-0.251586932044492	0.245814901142432	-1.02348120832071	0.306080380388545	0.52800671905764	Casp8ap2
Dph5	59.6373353332216	-0.330051915441466	0.322562928497184	-1.02321713465082	0.306205193186815	0.52815641085701	Dph5
Ttc9c	56.7635269380638	-0.388375725774195	0.379611117081999	-1.02308838782059	0.306266056816382	0.528195776784929	Ttc9c
Cables2	228.045564086455	0.23261703416779	0.227406688222767	1.02291201716952	0.30634944709113	0.528273978248925	Cables2
Tbc1d23	648.404884710295	0.21037910023791	0.205709955293394	1.02269771017089	0.30645079439931	0.528278922545948	Tbc1d23
Pabpc4	1261.40343697044	0.165323394581143	0.161656403528919	1.02268385892655	0.306457345515852	0.528278922545948	Pabpc4
Rbms3	3.16587409947115	-2.00389281725845	1.95956681836623	-1.02262030489431	0.306487405367604	0.528278922545948	Rbms3
Poll	207.639801578453	-0.306917619385937	0.300139226547192	-1.02258416174628	0.306504501262525	0.528278922545948	Poll
Ptbp1	3595.38660280869	0.160069678736053	0.156612253617534	1.02207633846431	0.306744771095203	0.528627422943638	Ptbp1
Ndufb5	355.880337389705	-0.202840808998536	0.198482438107852	-1.02195847114854	0.306800556284461	0.528657945397088	Ndufb5
Mlst8	536.181934253752	0.211772082515361	0.207256062000672	1.02178957021134	0.306880506790045	0.528730095145772	Mlst8
Kmt2b	724.322997068905	-0.297284748482875	0.291020141253289	-1.02152636997085	0.30700512207322	0.528879171214226	Kmt2b
Ano10	685.97127299416	0.243988380198095	0.238965821300689	1.02101789649276	0.307245959786968	0.529228402387054	Ano10
Npc2	6002.06733868584	-0.248341084177294	0.243262859998172	-1.02087546031137	0.307313446898328	0.529278989107328	Npc2
Eif5	2632.7005903825	0.269770397716043	0.264343220457627	1.02053079798688	0.307476790566797	0.529494634381741	Eif5
LOC114697605	3.19300373245655	-1.44595915379866	1.41870464051527	-1.01921084382545	0.308102879666888	0.530441859047929	LOC114697605
Dnali1	3.12135140865714	-1.79028130461728	1.75653808744726	-1.01921006860663	0.308103247621285	0.530441859047929	Dnali1
LOC119087617	6.97700806319755	1.62683712778504	1.59658373775176	1.01894882762358	0.30822726112675	0.530507326079064	LOC119087617
LOC114708412	1049.63832750154	-0.158901473029948	0.155954104745526	-1.01889894651527	0.308250943903005	0.530507326079064	LOC114708412
LOC114710221	1945.64437482543	0.355202786171112	0.348617910485231	1.01888851802455	0.30825589534072	0.530507326079064	LOC114710221
Ppp6c	467.87641195291	0.189905703993229	0.186423513330273	1.01867892413757	0.308355421478316	0.530612842635571	Ppp6c
LOC114709546	115.513196664802	-0.266793979285354	0.262001222494115	-1.01829287949733	0.308538791280825	0.530862591937331	LOC114709546
Lyrm7	52.6971572355908	0.329862763460534	0.323963725046023	1.01820894735567	0.30857866828499	0.530865420534889	Lyrm7
LOC114686600	55.08535159577	0.44845384099621	0.440653253982692	1.01770232477127	0.308819442138595	0.531181287769112	LOC114686600
LOC114691201	450.442272329869	0.307378109889085	0.302043527358568	1.01766163498741	0.308838785463453	0.531181287769112	LOC114691201
Mapk14	1287.73913587497	0.251182479198051	0.246885736696763	1.01740376969029	0.308961389456376	0.531300930992629	Mapk14
Dhtkd1	48.3472057118953	0.728705506505276	0.71627499980888	1.01735437743843	0.308984877044687	0.531300930992629	Dhtkd1
Reep4	261.508724650945	-0.361433260160731	0.3553800890404	-1.01703294952927	0.309137755081541	0.531497985303021	Reep4
Cep295	315.186102811994	-0.2645074103273	0.260257631707947	-1.01632912199909	0.309472685171852	0.531944938832135	Cep295
Mllt10	382.127418344356	-0.243114888452635	0.239209636838188	-1.01632564501191	0.309474340359092	0.531944938832135	Mllt10
LOC114704518	828.803324764024	0.215465690100808	0.212175445260249	1.01550718951726	0.309864121180934	0.532510515616123	LOC114704518
Gcfc2	39.3197785563861	-0.44161254353384	0.434883296149383	-1.01547368557045	0.309880083988352	0.532510515616123	Gcfc2
Samd9	1290.19819175494	0.347244977526363	0.342056090000596	1.01516969782868	0.310024942423493	0.532693518815765	Samd9
Tmod3	450.361932023941	0.498630483211738	0.49125775095036	1.01500786959008	0.310102076221099	0.532748785438696	Tmod3
Chac2	29.9451216085314	-0.63712477117271	0.627745483676931	-1.01494122656342	0.310133844630967	0.532748785438696	Chac2
Lamtor4	950.4804901757	0.317699045081583	0.313312716752315	1.01399984135574	0.31058282799326	0.5334540532764	Lamtor4
Relch	394.561163836571	-0.320142349713699	0.315792874654235	-1.01377318935466	0.310690991228203	0.533573829709784	Relch
Tatdn3	63.9145662757297	0.356884309274609	0.352135071161527	1.01348697844102	0.31082761277529	0.533712375773785	Tatdn3
C8BH17orf49	251.262438544115	0.323949754288377	0.319652618048278	1.01344314420553	0.310848540358848	0.533712375773785	C8BH17orf49
LOC114685900	5.16534251228747	-1.17563228762433	1.16034680379634	-1.01317320285451	0.310977437745709	0.533867671006326	LOC114685900
Dennd1c	686.773459204574	0.502092317911991	0.495657418793745	1.01298255382499	0.311068494178012	0.533957972760749	Dennd1c
Frmd4a	968.510287730551	-0.322547588834243	0.318474476735249	-1.01278944592593	0.311160742926676	0.534050298583053	Frmd4a
Mecom	4.21332836515254	-1.2119035427772	1.19682756417259	-1.01259661713676	0.311252876347401	0.534095506452363	Mecom
Cmpk2	375.535088694648	0.624897778925863	0.617138308410825	1.01257330878554	0.311264014275298	0.534095506452363	Cmpk2
Mpp2	10.8110500022512	-1.2615768713536	1.24614550934186	-1.01238327458235	0.311354832190908	0.534185326204221	Mpp2
LOC114704274	41.7441965681865	0.487531694096784	0.481641443918395	1.01222953351038	0.311428318297031	0.534239316833291	LOC114704274
Ccdc85c	8.66527353712469	-1.13684925653804	1.1233597408028	-1.01200818869083	0.311534138145759	0.534239316833291	Ccdc85c
Extl2	151.150669582927	-0.410958016175309	0.406129006279258	-1.01189033489701	0.311590490995644	0.534239316833291	Extl2
Pdcd2l	49.4810675579806	0.383471736683122	0.378985213670082	1.0118382534495	0.311615396348734	0.534239316833291	Pdcd2l
LOC114693666	60.601132501901	-0.327573087791622	0.323753984403744	-1.01179631316325	0.311635453151587	0.534239316833291	LOC114693666
LOC114690403	54.074565228413	0.392486809975835	0.387924823028455	1.01175997687326	0.311652830683563	0.534239316833291	LOC114690403
Rcbtb2	81.1616160376657	-0.465167947635239	0.459763829763657	-1.01175411705257	0.311655633154458	0.534239316833291	Rcbtb2
LOC114708484	6.29303460668347	0.971206067236566	0.960123662576598	1.01154268464775	0.311756762237664	0.534317397564174	LOC114708484
Ptprf	22.225243921295	-1.21532987491711	1.20157846003531	-1.01144445855112	0.311803751586453	0.534317397564174	Ptprf
Mfn2	831.12579976606	-0.233640927950241	0.231003435913029	-1.0114175446213	0.311816627472992	0.534317397564174	Mfn2
Zbtb43	347.694362378063	-0.191302090487507	0.189157949855529	-1.01133518645986	0.311856030598056	0.534318976413377	Zbtb43
Pcbd2	188.348137611138	0.335670166044065	0.331934719483478	1.01125355782727	0.311895087928722	0.534319962478754	Pcbd2
Galnt10	212.76394601351	0.286545616284164	0.283404220729994	1.01108450518513	0.311975985791093	0.534329343408603	Galnt10
LOC114699623	1228.74437846909	2.10005973571876	2.07718067669726	1.01101447711225	0.312009500831765	0.534329343408603	LOC114699623
Evi2a	780.510285803334	-0.294160643106017	0.290959830538104	-1.01100087445746	0.312016011260854	0.534329343408603	Evi2a
Actb	87771.122316402	0.246806993926664	0.244191170543646	1.01071219478245	0.312154198678555	0.534500067659605	Actb
Fbxl4	60.127324541806	0.466090736276988	0.461236089875745	1.01052529606378	0.312243686306619	0.534587371685254	Fbxl4
Znf638	452.432062368336	0.206014336689531	0.203962945066523	1.01005766818252	0.312467661894279	0.534782523532305	Znf638
Znf800	239.174230548969	-0.204113166463817	0.20208137519151	-1.01005432227676	0.312469264834413	0.534782523532305	Znf800
Col1a2	2307.32761139099	-1.01397451185895	1.00388936556037	-1.0100460734465	0.312473216666733	0.534782523532305	Col1a2
Dpy30	140.090058492169	-0.242676143968981	0.240364686587602	-1.00961645994757	0.312679080514831	0.535068897331578	Dpy30
Gpr31	22.044315238305	0.842209248644881	0.83433110607951	1.00944246535694	0.312762481322182	0.535097939315745	Gpr31
Ebf1	9.48465097763404	-1.25493805797382	1.24322654442928	-1.00942025698938	0.312773127510737	0.535097939315745	Ebf1
LOC114686121	3.2186228477802	-1.31802783386651	1.30617877321829	-1.0090715458643	0.312940323023088	0.535318022074113	LOC114686121
LOC114698617	113.431730207682	-0.403458244270988	0.399865439297769	-1.0089850350146	0.312981811239209	0.535323041273271	LOC114698617
Pabir1	260.560472904144	-0.249291524889821	0.247133507653485	-1.00873219199139	0.313103088535789	0.535325989203193	Pabir1
Naa15	928.239708140196	0.211660926095625	0.209837979402905	1.00868740109825	0.313124575915254	0.535325989203193	Naa15
Bod1	148.206303484377	0.245374567973267	0.243284767396192	1.00858993598096	0.313171335871841	0.535325989203193	Bod1
Cse1l	1031.47200088745	0.212949144768497	0.211138713362936	1.0085746066021	0.313178690727451	0.535325989203193	Cse1l
Fam168b	1300.09296892756	0.164271705408192	0.162884557796311	1.0085161394711	0.313206743612929	0.535325989203193	Fam168b
Tmem164	416.425622841073	-0.323374801093574	0.320649529124579	-1.00849922336214	0.31321486037355	0.535325989203193	Tmem164
Sgta	956.196671829167	0.179442679250686	0.177998224124381	1.00811499740186	0.313399258629074	0.535575225361808	Sgta
Cir1	340.096902844633	-0.434924256230141	0.431495962906044	-1.00794513418158	0.313480802393849	0.535648651395347	Cir1
Tpst2	1440.89380010161	-0.278045218319382	0.275914254612257	-1.00772328240206	0.313587324576442	0.535764735049082	Tpst2
Creg1	1229.32362093236	-0.284625668785409	0.282506961137027	-1.00749966528207	0.313694718490023	0.535882279310281	Creg1
Znf316	124.286784720843	-0.303353173751153	0.301165837539835	-1.00726289618101	0.313808455122487	0.536010628536811	Znf316
Srpx2	7.92042252273378	-1.12347255936219	1.11557429532859	-1.00707999822752	0.313896332275563	0.536046801995646	Srpx2
