## Supplemental File 2 for "Differentiating *Peromyscus leucopus* bone marrow-derived macrophages for characterization of responses to *Borrelia burgdorferi* and lipopolysaccharide" (part 2 of 2)

	baseMean	log2FoldChange	lfcSE	stat	pvalue	padj	mgi_symbol
Cnbd2	615.153128674489	0.422085116933168	0.419126869273385	1.00705811981205	0.3139068453026	0.536046801995646	Cnbd2
Rps4x	10759.9140143663	0.222073160867533	0.220564057547782	1.00684201830765	0.314010698947941	0.536158208914433	Rps4x
LOC114697148	2.02662244849226	-1.43957982679351	1.43005528425865	-1.00666026176729	0.314098064653402	0.536241439531845	LOC114697148
Phf19	52.5074893045786	-0.521405148517569	0.518032491799322	-1.0065105119305	0.314170057569306	0.536298407837449	Phf19
Med19	231.661795305671	0.279717117847278	0.277938728580103	1.006398493928	0.314223917829008	0.536324412914047	Med19
Sfxn1	432.088601543336	0.359667868567204	0.357433286191772	1.00625174672242	0.314294485698881	0.536378925015851	Sfxn1
Hspa4l	59.2251301979348	-0.49694992422468	0.493913879118042	-1.00614691191116	0.314344905097155	0.536399042309696	Hspa4l
Zfhx4	9.91610114288796	-1.1857314669165	1.17968333732968	-1.00512690939631	0.314835744121619	0.537125918540087	Zfhx4
Dapp1	10.3602668612649	-0.9567973582485	0.951941552136791	-1.00510094984383	0.314848242779817	0.537125918540087	Dapp1
Zfpl1	363.681298554393	0.237200265095645	0.236015509766447	1.0050198198007	0.31488730629035	0.537126566073895	Zfpl1
Zfp91	1305.85390988584	0.252069758105858	0.250892017859173	1.00469421170404	0.315044116204993	0.537286471767726	Zfp91
Nlk	147.256789517193	0.260576018645889	0.259366212133283	1.00466447230214	0.31505844098904	0.537286471767726	Nlk
Jpt1	1263.43999885417	0.326381160610454	0.325005673215407	1.00423219503044	0.315266707306871	0.537575614755729	Jpt1
LOC114693107	454.793297398599	0.355649026728516	0.354229570891727	1.00400716358382	0.315375160712268	0.537694512093546	LOC114693107
Prrc2a	3391.78206232515	0.282143451206819	0.281061584532501	1.00384921573725	0.315451297962518	0.537758290019591	Prrc2a
Postn	116.847482541775	-0.926596329135405	0.92315748061295	-1.00372509414122	0.315511138063392	0.537784959188085	Postn
LOC119088897	4.39598218474315	1.00898005910681	1.00543106303571	1.00352982536703	0.315605293928368	0.537784959188085	LOC119088897
Efemp1	4.54834843903758	1.63843687580634	1.63277992640321	1.00346461229199	0.315636742869032	0.537784959188085	Efemp1
LOC114684629	15.1045663314066	0.610995317370694	0.608900202308501	1.00344081846951	0.315648217928733	0.537784959188085	LOC114684629
LOC114700576	2.93465874040436	-1.2196329056856	1.21548185694649	-1.00341514660658	0.315660599019293	0.537784959188085	LOC114700576
Tpr	2456.95722214117	0.241407275790184	0.240661275934618	1.00309979182429	0.315812715138393	0.537978106943514	Tpr
Tcirg1	14478.7819860428	-0.246986109723978	0.24627830035256	-1.00287402247947	0.315921647936329	0.538097654759068	Tcirg1
Tead1	43.5067489261307	0.726630830672547	0.724687876368522	1.002681091222	0.316014756035945	0.538190222931326	Tead1
Ahrr	153.042422695465	-0.613068677354376	0.611594958918524	-1.00240963143067	0.316145792295683	0.538347354185131	Ahrr
Kat2a	235.900836033675	-0.276581206005314	0.276042985482548	-1.00194977069179	0.316367852885754	0.538546371484849	Kat2a
ND5	50882.8663788612	-0.457147558642257	0.456273999672711	-1.00191454908711	0.316384865146158	0.538546371484849	ND5
LOC114706429	6.71989619080082	-1.65573030711134	1.65259536547119	-1.00189698077681	0.316393350976845	0.538546371484849	LOC114706429
Sf3a3	1112.25581608339	0.206758201900259	0.206384717573318	1.00180965107946	0.316435535111521	0.538546371484849	Sf3a3
Dazap2	2946.82657639337	0.14737566400902	0.147132726590291	1.00165114467977	0.316512110193361	0.538546371484849	Dazap2
Znf609	180.259143905955	0.424737937090696	0.424049365564683	1.00162380039196	0.316525321558915	0.538546371484849	Znf609
Efcab8	5.38395234290502	-1.08058968348448	1.07885758991284	-1.00160548860927	0.316534169080868	0.538546371484849	Efcab8
Zfand1	173.946637783533	0.24474569565529	0.244407550653806	1.00138352927551	0.316641423869442	0.538641802706393	Zfand1
Poc1b	53.3050894693152	-0.394232683625825	0.393709499500374	-1.0013288582727	0.316667845552199	0.538641802706393	Poc1b
Evpl	2.22019286395466	-2.44026601542067	2.43738759510645	-1.00118094484439	0.316739337163413	0.53869741505561	Evpl
Rassf7	7.7176835482369	0.773039922461683	0.772237002992001	1.00103973193019	0.316807600066595	0.538712512993655	Rassf7
Helq	70.5342347959401	-0.319868282126912	0.319548074595865	-1.00100206371593	0.316825810666632	0.538712512993655	Helq
Trappc5	224.838767726815	0.406370121112401	0.406219548910764	1.00037066704948	0.317131159959217	0.539134396656684	Trappc5
LOC114683947	3.46057266754427	1.3099421619025	1.3095715699321	1.00028298718367	0.317173578012625	0.539134396656684	LOC114683947
Ogfod2	231.964351389754	-0.277135986307357	0.277067220872855	-1.00024819043655	0.317190413128445	0.539134396656684	Ogfod2
Cdc42ep3	27.593153809557	-0.426475152317739	0.426410456955805	-1.00015172086162	0.317237089419268	0.539147733976321	Cdc42ep3
Nr1h2	1021.81775151569	-0.315036404201002	0.315031225843998	-1.00001643759913	0.317302553092751	0.539192993476055	Nr1h2
Ntn3	4.2715149956605	-1.64333753343587	1.64362849899234	-0.999822973648458	0.317396185834955	0.539205163583022	Ntn3
Pcf11	444.956654779132	-0.21368643462614	0.213732378221443	-0.99978504148185	0.317414546380452	0.539205163583022	Pcf11
Fam193a	562.570476065796	0.234210263840022	0.234266269043956	0.99976093355581	0.317426215853628	0.539205163583022	Fam193a
Pan2	360.714289969988	-0.202397074145105	0.202514543712285	-0.999419945031966	0.317591301919043	0.539419599650876	Pan2
B4galt2	14.8805098579139	-1.04210471509234	1.04284855618713	-0.99928672184434	0.317655815833533	0.539463185279917	B4galt2
Dnajc5	1173.41240435625	0.135604256706031	0.13575251190025	0.998907900913624	0.317839308470955	0.539708792725842	Dnajc5
Rsrc1	269.865330758725	0.167130570655125	0.167334245465458	0.998782826493369	0.317899907055729	0.539745684699046	Rsrc1
Kctd15	18.3933188203681	-0.998303043655964	0.999880791350024	-0.998422064202344	0.318074738877473	0.539976494597593	Kctd15
Pofut1	448.985824582703	0.298232083547394	0.298815885151527	0.998046283236124	0.318256915988527	0.540149237932738	Pofut1
LOC119088823	35.919097360612	-0.985764183440397	0.98771131993637	-0.998028638067954	0.318265471975329	0.540149237932738	LOC119088823
Ndufb10	386.939758012142	-0.336240269730395	0.336923733421742	-0.997971458750011	0.31829319875878	0.540149237932738	Ndufb10
Serpinb10	371.006898583036	0.457362557869719	0.458339280155611	0.99786899720757	0.318342887272253	0.540167541216574	Serpinb10
B3galt6	43.1735289258264	0.374696974135555	0.375529736155974	0.997782433878756	0.318384869939106	0.540172766263989	B3galt6
Tuba1b	18035.0568979016	0.226726351933555	0.227304150705351	0.997458036863808	0.318542232697128	0.540373720342044	Tuba1b
Lmbr1	39.4213800977912	-0.503386567726824	0.504799376360714	-0.997201247267625	0.318666835674008	0.540504203004151	Lmbr1
Gabrq	32.6719055146775	-1.06557248060848	1.06862974162291	-0.997139082981365	0.31869700468095	0.540504203004151	Gabrq
Gtf2f1	960.64859789707	0.455563453306994	0.456973189171949	0.996915057823174	0.318805742050013	0.540606025426796	Gtf2f1
Znhit6	323.912865330044	0.177101936615218	0.177660684650563	0.996854970831366	0.318834911214983	0.540606025426796	Znhit6
Ccdc87	9.01085368090737	-0.782342677686096	0.78518120056003	-0.996384881767533	0.319063175746602	0.540927007966004	Ccdc87
LOC114689450	20.3674625232984	-0.482980684316943	0.484820700893386	-0.996204748326437	0.319150672779562	0.541009289652572	LOC114689450
Sfpq	2257.19193868993	0.245026201935908	0.246001851928314	0.996033972977204	0.319233638764404	0.541083871367646	Sfpq
C2H1orf50	348.583766432209	0.233911536053315	0.234975896441115	0.995470342260969	0.319507561682541	0.541482057117306	C2H1orf50
LOC114695800	234.631440192814	-0.491711397214956	0.494058891154275	-0.995248554410519	0.319615392093926	0.541551257217099	LOC114695800
LOC114702388	40.8051219231165	0.53333873439071	0.535897151594629	0.995225917517371	0.319626399200153	0.541551257217099	LOC114702388
Tmem237	54.942765185604	-0.373816946039749	0.375747353993305	-0.994862484238304	0.319803151248769	0.541784621167539	Tmem237
Tspyl2	243.287792234687	-0.36972279870577	0.371744163502204	-0.99456248410899	0.319949101393643	0.541965752452207	Tspyl2
Mlh3	46.8380641193006	-0.463013673011443	0.465679773113161	-0.994274820905587	0.320089090524419	0.542136743343688	Mlh3
Prr3	223.985130260732	-0.322556107700023	0.324497553419605	-0.994017071318034	0.320214556434512	0.542217164197834	Prr3
Usf2	1190.44899844918	-0.247911065949504	0.249403288187505	-0.994016830135459	0.32021467385108	0.542217164197834	Usf2
LOC114682746	240.853786632124	0.293411622194534	0.295225650336478	0.993855452126614	0.320293244924972	0.542284075817978	LOC114682746
Inf2	1877.47475692042	0.251995361136714	0.253799747486586	0.99289051164258	0.320763314225203	0.542952888658144	Inf2
Prdm9	14.1780317481479	-0.755205286063997	0.760617826928211	-0.992884020499397	0.320766477901531	0.542952888658144	Prdm9
LOC114706392	37.356284756473	-1.20381215062746	1.2126223991425	-0.992734549088593	0.320839333447024	0.5430100127879	LOC114706392
Elmod3	173.20913875499	-0.267125179152037	0.269106087247678	-0.992638932415462	0.320885944717831	0.54302271083572	Elmod3
Prickle4	2.34775825056658	-1.55754274826582	1.56965838519436	-0.992281354310712	0.321060296307765	0.543251549382564	Prickle4
Rec114	2.37589782978673	-1.55562827806098	1.56805277122788	-0.992076482759461	0.321160217554956	0.543354407304808	Rec114
LOC114699288	3.44282623395816	-1.72975175385072	1.74430427694623	-0.99165711895118	0.321364815660186	0.543634315965117	LOC114699288
Lats1	257.420372371876	0.238951409197325	0.241027557092197	0.99138626338034	0.321497005192706	0.543791681946731	Lats1
Col12a1	230.511334245247	-1.53299950592647	1.54652136404639	-0.991256597914341	0.321560300257019	0.543832493187418	Col12a1
Rdh11	397.595205444768	-0.311715349937818	0.314517861633981	-0.99108949907772	0.321641880092294	0.543867669287184	Rdh11
Parp3	3183.00031304937	0.243839258654316	0.24604045005466	0.991053538554919	0.321659438256129	0.543867669287184	Parp3
Slc35a3	320.390935076844	0.200938541563124	0.202784530201875	0.990896797517475	0.321735976287239	0.54393084509294	Slc35a3
Pde6d	418.605402514487	-0.160211466829364	0.161721409420734	-0.990663310462247	0.321850012120653	0.544002993797086	Pde6d
Qki	2016.36919364935	-0.314164595073397	0.317130083993955	-0.99064898264078	0.321857010734106	0.544002993797086	Qki
LOC119088220	44.0424300953464	-0.317731869035193	0.320904630782224	-0.990113069607946	0.32211885587256	0.544349897945204	LOC119088220
LOC114685067	3.52386254304836	-1.4010748401899	1.41512926811653	-0.990068449403684	0.322140663407688	0.544349897945204	LOC114685067
LOC114702671	1029.42424487338	-0.350073576022631	0.353771502356837	-0.989547133362721	0.322395521114666	0.544712565840639	LOC114702671
Rmnd1	195.122780547859	0.218710316061323	0.221039896419191	0.989460815013004	0.322437732576536	0.544712565840639	Rmnd1
Desi2	812.15580987802	-0.142934109194194	0.144467085788047	-0.989388748409438	0.322472977400796	0.544712565840639	Desi2
Adamtsl2	4.21857062859484	-1.21299716252698	1.22690083692424	-0.988667646170883	0.322825777352642	0.545187669383416	Adamtsl2
LOC114691734	4.68108427283016	1.17244044522135	1.18589638710107	0.988653357893593	0.322832770447997	0.545187669383416	LOC114691734
Creb3l3	2.36305020519134	-1.96788133470455	1.99152685001367	-0.988126941241614	0.323090482817574	0.545526474984042	Creb3l3
Zfyve9	100.877429035488	-0.448361576396478	0.453769116259354	-0.988083058830769	0.323111971931492	0.545526474984042	Zfyve9
Acadvl	647.809811950904	-0.317272025329609	0.321159932747895	-0.98789417040594	0.323204480788551	0.545606932940894	Acadvl
Zfp62	151.373879474124	-0.301136938567714	0.304872882624091	-0.987745895849377	0.323277110937143	0.545606932940894	Zfp62
LOC114696059	4.03930695383394	-2.05043648763014	2.07587618501408	-0.987745079611398	0.323277510788962	0.545606932940894	LOC114696059
Smg9	525.683876796191	-0.255879682993577	0.25909765703036	-0.987580072804727	0.323358349560056	0.545635024094067	Smg9
LOC114694334	9.00135832261628	-0.864856494821659	0.875759095943617	-0.98755068468891	0.323372748525033	0.545635024094067	LOC114694334
Thap3	63.7039734222176	-0.289905760761924	0.29359321201755	-0.987440270739619	0.323426850541939	0.545644611348282	Thap3
Wbp11	1197.64228287395	0.161936339522185	0.164017553906401	0.987311026566073	0.323490186722897	0.545644611348282	Wbp11
Smoc2	14.8442352059583	-1.08031133125529	1.09420942533092	-0.98729850634267	0.323496322694927	0.545644611348282	Smoc2
LOC114691165	65.23228570984	0.33541763269187	0.339885050782564	0.986856091256711	0.323713192327215	0.545944087873603	LOC114691165
C1H11orf98	317.644726893649	0.293994925020733	0.29795380704001	0.986713101407879	0.32378330547739	0.545996016098319	C1H11orf98
Dym	409.15485972575	-0.223486311205548	0.22657228048309	-0.986379758057948	0.323946794321763	0.546205372089579	Dym
Slc52a2	216.841677935431	-0.237911144665052	0.241286851053577	-0.986009571703617	0.324128415890171	0.546373466123556	Slc52a2
Pyroxd1	127.754113493393	0.274131889764686	0.278023713636312	0.986001827611307	0.32413221602025	0.546373466123556	Pyroxd1
LOC119087415	5.18376283899553	1.22336368468739	1.24081454748327	0.98593596212159	0.324164538273378	0.546373466123556	LOC119087415
Rps15a	2837.86074410479	0.29808611404139	0.302376809607294	0.98581010371967	0.324226306760022	0.546411247646912	Rps15a
Nsd2	1133.34305449556	-0.158449694809664	0.160759689135588	-0.985630761428157	0.324314337184255	0.546493273277109	Nsd2
Naprt	14.2324561090675	-0.665815645779249	0.675756700529823	-0.985289003064595	0.324482132856996	0.54670967294253	Naprt
Usp27x	19.9215410394221	0.587306835219966	0.596200342220658	0.985083022650462	0.324583291903343	0.546813759776501	Usp27x
Ripk4	2.55482361192958	-1.81729951298215	1.84565457813659	-0.984636851613333	0.32480248136314	0.547116638811985	Ripk4
Cand1	1366.79121831322	0.188207759912881	0.191181550304801	0.984445202023003	0.324896662205111	0.547208897952204	Cand1
LOC119086168	30.0116003975037	0.61471701382694	0.624824627024092	0.983823279749244	0.325202410949511	0.547657425837957	LOC119086168
Trmt44	126.715420457181	-0.26834199673303	0.27279341745073	-0.983682081630495	0.3252718526793	0.54770794014699	Trmt44
Ptar1	109.011474161127	-0.410748056574392	0.417623869899423	-0.98353587086225	0.325343769813122	0.547762609901201	Ptar1
Puf60	1410.66766635043	0.179458867990802	0.182509449040781	0.983285352807697	0.325467016930413	0.547865705017772	Puf60
Klhdc4	386.97411635163	0.226374452046569	0.230230583211002	0.983251003795183	0.325483917946821	0.547865705017772	Klhdc4
Hsf1	389.390444881796	0.294407871915371	0.299508904805484	0.982968677030065	0.325622855046408	0.547994637868957	Hsf1
Elf4	608.074909078836	0.137855881822767	0.140252919350282	0.982909179084329	0.325652139768968	0.547994637868957	Elf4
Chsy3	5.61569181530468	1.46546461367655	1.49122174509652	0.982727497433119	0.32574157356931	0.547994637868957	Chsy3
Alg6	115.524887779765	-0.438192251228881	0.445895290782721	-0.982724555040001	0.325743022110048	0.547994637868957	Alg6
Klf3	280.947348876625	-0.239315311522379	0.243529730657998	-0.982694436838444	0.32575784954774	0.547994637868957	Klf3
Tmem86b	37.2829132712035	-0.690192374590029	0.702520545151653	-0.982451515978137	0.325877457524288	0.548126492448271	Tmem86b
LOC114706549	1910.61437490627	-0.163495335825001	0.166428656260137	-0.982374907656821	0.325915183410365	0.548126492448271	LOC114706549
Sdccag8	289.077652472058	0.281938237806512	0.287062216268092	0.982150285996558	0.326025815060934	0.548246147768084	Sdccag8
R3hcc1l	163.890189595689	-0.292871931267988	0.298243030945235	-0.981990862753024	0.326104349709893	0.548311806214806	R3hcc1l
Robo1	31.7153574915052	1.04611663855306	1.06541407119579	0.981887387106618	0.326155330184542	0.548331124786581	Robo1
Hagh	563.086952487969	0.305718972178406	0.311445306416322	0.98161367623803	0.326290207274522	0.548491468281688	Hagh
LOC119088254	2.21933213836294	-1.57525056479261	1.60515163359299	-0.981371810504006	0.326409422133025	0.548625448047094	LOC119088254
Gp1bb	3.16622787198947	-1.39292639863334	1.42002978457092	-0.980913508834766	0.326635395200446	0.548938811711231	Gp1bb
Ptbp2	81.5358151730438	-0.535903189836292	0.546753317197012	-0.980155351564496	0.327009440011809	0.549500916684494	Ptbp2
Gga1	2338.9980673871	0.23566702545896	0.240487812469289	0.979954131725721	0.327108760615077	0.549601299750768	Gga1
LOC114704049	14.1839939104498	1.00773902734014	1.02867794224029	0.979644829503628	0.327261468065155	0.549791347136682	LOC114704049
Ccdc88b	169.501543596321	0.492613134823342	0.502941135637198	0.979464792036206	0.327350376748682	0.549874181122121	Ccdc88b
Lsm1	53.0680307844148	0.417825711524775	0.42666729915249	0.979277559716255	0.327442855129442	0.549962990622028	Lsm1
Nol9	584.877566871114	0.222546549293517	0.227374660060019	0.978765836240385	0.32769569371852	0.550321082157917	Nol9
Krtcap3	3.62916796307882	-1.17682525690518	1.20293821256163	-0.978292355015604	0.327929749931124	0.550647548408955	Krtcap3
Babam2	450.866626147845	-0.287649861170692	0.294097211668777	-0.978077485123026	0.328036002445527	0.550727513418529	Babam2
LOC114704113	17.8318990537243	0.552674906751663	0.565093031063198	0.978024637309416	0.328062138951933	0.550727513418529	LOC114704113
Znf746	207.994142669834	0.22338566115545	0.228439202625637	0.977877958721171	0.328134687647189	0.550727513418529	Znf746
Fkbp4	1784.74005050554	0.159870389909907	0.163487509631529	0.977875253407587	0.328136025820057	0.550727513418529	Fkbp4
Erap1	742.413865326669	-0.345580778632609	0.353604518616045	-0.977308717618091	0.328416338545548	0.551110421201484	Erap1
LOC119086786	2.66452167249095	-1.9631687007389	2.00886283454309	-0.977253731305859	0.328443553146726	0.551110421201484	LOC119086786
Emc8	182.448653854206	0.427773076948985	0.437771135746625	0.97716144811469	0.328489230532049	0.551120464709702	Emc8
Ythdf2	560.894047045341	0.128524310309106	0.131549578936716	0.977002825458941	0.328567753568808	0.551155181907791	Ythdf2
LOC119087155	7.10099695452781	-0.946431434350149	0.968824598762713	-0.976886255323036	0.328625467087951	0.551155181907791	LOC119087155
LOC114683794	29.6018782448508	-0.462703969090984	0.473655302447291	-0.97687910744433	0.328629006194786	0.551155181907791	LOC114683794
Map3k15	4.88959569338709	-1.19616235643947	1.22506174531335	-0.976409851189594	0.328861401641432	0.551440203646888	Map3k15
Manbal	270.727710429409	0.210323553391227	0.215412551323912	0.976375573747173	0.328878381447597	0.551440203646888	Manbal
LOC114680836	225.342076004643	0.369897024080582	0.37891550550697	0.976199228336348	0.328965745573167	0.551520089022389	LOC114680836
Tcf25	2445.1937605836	0.188245830884182	0.192904328099589	0.975850737713867	0.329138437214659	0.551691660547539	Tcf25
Znrd2	327.641636128645	0.306942037302417	0.314568729417897	0.975755084971117	0.329185847412826	0.551691660547539	Znrd2
Fam149b1	107.632978955192	0.297182105253256	0.304567192306309	0.975752191176173	0.329187281788719	0.551691660547539	Fam149b1
Brk1	1022.72870402435	0.192008276257212	0.196905304565667	0.975130033600379	0.329495762514026	0.552142006095492	Brk1
Ighmbp2	215.215720985416	-0.299432732555612	0.307144273945504	-0.974892771755658	0.329613451965825	0.552272569149931	Ighmbp2
Zc3h8	80.3175776795022	0.25838365590591	0.265104478468468	0.974648400504643	0.329734696371373	0.552409056360584	Zc3h8
LOC119089022	4.55868561725529	-1.26439231831433	1.29745253681546	-0.974519130709576	0.329798845053307	0.55244986893053	LOC119089022
Nsg2	2.53681244478281	-1.82923854289098	1.87735204239871	-0.974371615753936	0.329872057564142	0.552505852747661	Nsg2
Ppat	270.849716288834	-0.42056003815462	0.431755051043502	-0.97407091622478	0.330021329040001	0.552689199580318	Ppat
Sdk2	12.4681009359386	-1.20693259417952	1.23924149052242	-0.973928490459689	0.330092046454183	0.552740962978333	Sdk2
Adamts14	14.711550677894	1.08013196553867	1.10922052057269	0.973775678961481	0.330167931514391	0.552801366101208	Adamts14
Zfat	149.283693185584	-0.230297513808884	0.236571821357396	-0.973478212609974	0.330315683492851	0.552982067192939	Zfat
Ltb4r2	26.2367864834941	0.516082822480783	0.530201611541437	0.97337090504194	0.330368993823871	0.553004638848035	Ltb4r2
Ndufaf8	183.953013613389	0.391769087988657	0.402569835999447	0.973170498519902	0.330468570566699	0.553042987042046	Ndufaf8
Adm2	20.6941965511119	0.470419279049628	0.483453523596328	0.97303930179319	0.330533769297423	0.553042987042046	Adm2
Tmem151a	24.6504180887027	-1.04037966460191	1.06924388787965	-0.973005014473382	0.330550809888154	0.553042987042046	Tmem151a
Stxbp4	11.2332571183686	-0.781150369212292	0.802823240385616	-0.97300418064266	0.330551224304065	0.553042987042046	Stxbp4
Brcc3	75.9049365666733	0.391210262124831	0.402129723822915	0.972845922469305	0.330629885091486	0.553107946324733	Brcc3
Arl11	656.848309985619	-0.408794069523348	0.420340491401064	-0.972530788458589	0.330786555659494	0.553303376139269	Arl11
Scarf2	17.1175875287965	-0.921532070988783	0.947915118078723	-0.972167289468477	0.330967330781507	0.553539073464373	Scarf2
Nsl1	26.8735060241138	-0.692716511922938	0.712725288265106	-0.971926383598831	0.331087173163478	0.553672816978789	Nsl1
Plxna1	757.067727768382	0.219935033092866	0.226472223162265	0.971134693791056	0.331481209255936	0.554202396871036	Plxna1
Stk19	157.122876719367	0.307698947295354	0.316856716903722	0.971098073293644	0.331499443169712	0.554202396871036	Stk19
LOC114691192	3.23118592464685	1.47371310552607	1.51770101014321	0.971016752098625	0.331539936573114	0.554202396871036	LOC114691192
LOC114680653	720.737457910298	-0.341875138783758	0.352096711510192	-0.970969417230305	0.331563508160439	0.554202396871036	LOC114680653
Popdc2	4.43058139793927	1.66654053940571	1.71717979660593	0.97051021838231	0.331792234001605	0.554517954876299	Popdc2
LOC114683972	156.57772393003	0.242010402334133	0.249403321641497	0.970357574796094	0.331868287983444	0.554524160532598	LOC114683972
LOC119086160	33.5216342278492	-0.557514682116254	0.57455455863215	-0.9703424570219	0.331875820959733	0.554524160532598	LOC119086160
Ube3c	977.249536152428	0.237650398501319	0.244970451853514	0.97011862738216	0.331987365081143	0.554643793063611	Ube3c
Ddx24	660.716509902595	0.204156386454457	0.210536550737332	0.969695692930608	0.332198197986799	0.554929256381942	Ddx24
Mbd6	596.282953280624	-0.464283049924206	0.478869168554201	-0.9695404933376	0.332275586704931	0.554991762468178	Mbd6
LOC114706594	18.1284955020248	-0.667888428318924	0.688993065192662	-0.969368868948141	0.332361179042482	0.555067954174268	LOC114706594
Slc25a19	294.143274014766	0.192700499047595	0.198806993876083	0.96928430580116	0.332403357524562	0.5550716318976	Slc25a19
Dner	71.6498934628149	-0.594613268849955	0.613559318778484	-0.969121078681931	0.332484781870499	0.555140836492531	Dner
LOC114691976	19.4590516902261	-0.541439658752718	0.558761682592332	-0.968999263229273	0.332545556781524	0.55517137908168	LOC114691976
Cxcl16	1761.31474659875	0.32132745895514	0.331633248302728	0.968924137129397	0.332583041498122	0.55517137908168	Cxcl16
LOC119086765	5.96542102051881	-1.84839780380164	1.90868015554132	-0.968416734692472	0.332836285102826	0.555527325237737	LOC119086765
LOC114704767	122.189245245043	0.353730749505517	0.365309504064178	0.968304261373316	0.332892437178702	0.555554265652197	LOC114704767
Gfra1	57.5615351039141	-0.57447285739791	0.5937048969417	-0.967606735866827	0.333240811941142	0.556068822713948	Gfra1
Slc41a1	283.982598647533	-0.199631119610866	0.206366868151711	-0.967360319991418	0.333363939036538	0.556207437337458	Slc41a1
LOC114705193	1117.40161812914	0.280567743973284	0.290078118730124	0.967214435895844	0.333436847056928	0.556218324974328	LOC114705193
Xkr8	132.788392333823	-0.259151064693834	0.267943093581088	-0.967186954626267	0.333450582433295	0.556218324974328	Xkr8
Ccdc66	132.329793725624	-0.276226201326879	0.285637352359381	-0.967052099612443	0.3335179894277	0.556263937922355	Ccdc66
Sh3tc1	763.118954692217	0.185561019356261	0.191910854426455	0.966912579858127	0.333587737335451	0.556313443778854	Sh3tc1
C2cd5	113.221241110768	-0.358250853974341	0.370733169863848	-0.966330728124243	0.333878714734584	0.556693666517903	C2cd5
Psmg4	163.0970899284	0.278480235085537	0.288193409762076	0.966296333130733	0.333895920400511	0.556693666517903	Psmg4
LOC114700863	868.981049852295	-0.327713415399787	0.339291932466212	-0.965874469863564	0.334106998751331	0.556978710248798	LOC114700863
Slc29a1	95.9526324223505	-0.49934974044163	0.517153824195505	-0.965572943830453	0.334257919350602	0.557149727627927	Slc29a1
LOC114688611	7.7689477641986	-2.2214725174103	2.30083001455235	-0.965509187275842	0.334289836576756	0.557149727627927	LOC114688611
Hus1b	16.4651277459045	-0.625536562565297	0.647967429357441	-0.965382724847161	0.334353150860664	0.557188370103255	Hus1b
Edc3	368.442272228263	0.244660385745107	0.253520344428988	0.965052277347462	0.334518628161505	0.557397234132064	Edc3
Susd1	120.923986070063	-0.469764471153612	0.486833087251019	-0.964939490465229	0.334575120225012	0.557424471361206	Susd1
LOC114689781	9.10924022893014	-1.05249914003508	1.09128973786769	-0.964454354800038	0.334818182368283	0.55776250296144	LOC114689781
Chd9	568.365077029781	-0.273580355380493	0.283688901282925	-0.964367496025688	0.334861712263446	0.557768099181615	Chd9
Rplp0	12295.3251493664	0.153174012681816	0.158850240971306	0.964266794593564	0.334912184069795	0.557785255584635	Rplp0
LOC114704103	73.742348327546	0.404767492988565	0.419876691446962	0.964015153100477	0.335038328833602	0.557905157159411	LOC114704103
C1H11orf80	30.9869847414784	-0.374370849896854	0.388395687548836	-0.963890336320437	0.335100909294468	0.557905157159411	C1H11orf80
Farp2	43.4934465362087	-0.53441505443343	0.554447815129998	-0.963868987937358	0.335111613670669	0.557905157159411	Farp2
Catsper2	24.7219882688178	-0.49294131370155	0.511454637302721	-0.963802608773271	0.335144898513982	0.557905157159411	Catsper2
Tbc1d10a	819.903124890333	0.212791004921963	0.220801151880879	0.96372234976728	0.335185146041306	0.557905268854415	Tbc1d10a
Trmt61b	2.04818810777232	-1.47990945543571	1.53585426519332	-0.963574141749336	0.335259476178918	0.557962103169636	Trmt61b
LOC114704102	36.8263767540856	-0.402523748538145	0.41798910234574	-0.963000581305099	0.335547231546857	0.558347254870381	LOC114704102
Commd6	132.043059732399	0.22982791890248	0.238670029420825	0.962952572889852	0.335571324587204	0.558347254870381	Commd6
LOC114680918	1750.81538587274	-0.24161856830131	0.251009969252474	-0.962585545987945	0.335755553976777	0.558586852021033	LOC114680918
LOC114681544	51.9059103929499	-0.459474824212454	0.477614190460951	-0.962020880847383	0.33603911512576	0.55890177689274	LOC114681544
Dicer1	584.608060399412	0.158064447979522	0.164309983694189	0.961989310848626	0.336054973362101	0.55890177689274	Dicer1
Cryz	68.9794331489483	-0.275671877590715	0.286570692650718	-0.961968144895796	0.336065605709578	0.55890177689274	Cryz
C23H7orf50	107.979507605676	0.335115024906108	0.348514073010076	0.961553781779191	0.336273797402145	0.559118157296437	C23H7orf50
LOC114697939	602.239971323225	0.335857384230438	0.349294476282178	0.961530762825792	0.336285365427	0.559118157296437	LOC114697939
Edil3	27.1862657151832	-0.71832056202224	0.747107529645576	-0.961468775937793	0.336316517806254	0.559118157296437	Edil3
Cubn	9.45535399168637	1.32859603780449	1.38217680260318	0.961234507265806	0.336434269578697	0.559246957153144	Cubn
Sppl2b	39.911834819559	-0.399068749377653	0.415330313629282	-0.960846671389019	0.336629267986199	0.559441029054124	Sppl2b
Slc16a13	233.555583121767	-0.50538404653304	0.525980370341481	-0.960842029532264	0.336631602286439	0.559441029054124	Slc16a13
Slc2a3	5.52383075840489	0.972330168381153	1.01231669611223	0.960499981987211	0.33680364004932	0.559659949986215	Slc2a3
Gramd2b	5.21482346767518	1.3070200687894	1.36107549196052	0.960284772233127	0.336911911882759	0.55977287262081	Gramd2b
Ppp1r1b	45.2762996565716	-0.700098830967248	0.729339313867875	-0.959908258961721	0.337101389193155	0.560020673480134	Ppp1r1b
Tcim	26.3043791677132	0.765465106307564	0.797622830695171	0.959683044228336	0.337214759455316	0.560141994860278	Tcim
Ergic1	1466.4771554323	0.251803791857373	0.262405497069978	0.959598006402366	0.337257572800071	0.560146100278587	Ergic1
LOC114695941	9.73866518680169	-0.701475766568093	0.731139675981506	-0.959427848894137	0.337343251190934	0.560166437365382	LOC114695941
Inafm1	74.7269471565074	-0.395973176936147	0.412724231277824	-0.959413445898697	0.337350504087096	0.560166437365382	Inafm1
Mcm8	51.6840230348393	-0.318219493376102	0.331774289795082	-0.959144524347104	0.337485942940052	0.56032432353493	Mcm8
Cep89	245.447864706765	-0.339572576937915	0.354172579711124	-0.95877715100046	0.337671022229909	0.560564579586595	Cep89
Dph7	132.76141942674	-0.26085581783832	0.272136401812288	-0.958548052010517	0.337786473188177	0.560682283997138	Dph7
Ggnbp2	1249.96289547566	0.262136865638573	0.273493347814194	0.958476203292019	0.337822685482179	0.560682283997138	Ggnbp2
Usp49	5.29624276905406	-1.12298395889966	1.17182898718563	-0.958317272554184	0.33790279662773	0.560741904138943	Usp49
Wdr11	946.951975320937	-0.360790559512129	0.376511924480004	-0.95824470900998	0.337939377301741	0.560741904138943	Wdr11
Srpk1	505.098000796793	0.196348481646786	0.204945979531332	0.958049931478495	0.338037580967745	0.560837831489681	Srpk1
Pycr1	17.937282843481	-0.76196964595326	0.795470451961269	-0.957885543170822	0.338120477142092	0.560877389102806	Pycr1
Prkab2	46.3883146243517	-0.573977020063175	0.599271824874048	-0.957790765791151	0.338168276511732	0.560877389102806	Prkab2
LOC114683182	8.91017969355652	-1.04321463474276	1.08922075740868	-0.95776235225688	0.338182607242974	0.560877389102806	LOC114683182
LOC119086384	3.36397267116151	-1.44453406854698	1.50843447335705	-0.957637931286564	0.338245365151622	0.560914474516932	LOC119086384
LOC114684830	36.4689633376358	-0.657672795180262	0.686837043341951	-0.957538329587198	0.338295609615028	0.560930802424727	LOC114684830
Armc5	212.382029559785	-0.333293244439334	0.348197597007871	-0.957195705264444	0.338468484378521	0.561150436489046	Armc5
Plekhb1	6.64368700234644	-0.810675985599345	0.847183039718444	-0.956907713672795	0.338613837476952	0.561324395101179	Plekhb1
Rhbdd3	188.802384152798	-0.291942953319519	0.305193321150197	-0.956583690033778	0.338777424312077	0.561528534866085	Rhbdd3
LOC114702847	98.2302411747507	-0.464377744553241	0.485555299449139	-0.956384875378925	0.338877823143076	0.56162790335899	LOC114702847
Tshz1	332.509625262807	-0.370637849841021	0.38760367532705	-0.956228935466843	0.338956584143249	0.561691391673112	Tshz1
Dgka	248.116827447075	-0.288558247597484	0.30199269126568	-0.955514010581215	0.339317823577465	0.562181517847948	Dgka
Ntpcr	23.0800071362334	-0.864674765188946	0.90496059659078	-0.955483330927776	0.339333331010706	0.562181517847948	Ntpcr
Mark2	1276.11769225783	0.304908933358728	0.319145355070402	0.955392044767396	0.339379475486457	0.562190887273856	Mark2
LOC119088323	7.15782190699672	-0.887813298893513	0.92943592916807	-0.955217321637422	0.339467807953923	0.562270131628321	LOC119088323
Cc2d2a	235.852391699102	-0.419024453271579	0.438774931319451	-0.954987223202381	0.339584158277123	0.562395758310813	Cc2d2a
Gid4	208.93980626705	0.252507101282547	0.264543737926476	0.954500390981569	0.339830411489667	0.562736465537749	Gid4
ND2	59165.5591056287	-0.478628354055026	0.501516118807633	-0.954362853168064	0.339900002658401	0.562784585846876	ND2
Rfc3	115.82183793018	-0.327712723435238	0.343441657352648	-0.954202020690636	0.339981392011972	0.562798553329496	Rfc3
Ccdc6	158.686875457748	-0.283674717248766	0.297294992496539	-0.954185991720222	0.339989504164768	0.562798553329496	Ccdc6
LOC114683968	50.8336585608674	-0.327792346143237	0.343575477810146	-0.954062112443224	0.340052202808272	0.562799330263094	LOC114683968
LOC114706452	2.7716609039429	-1.50809087430446	1.58076678808474	-0.954024898341691	0.340071039316338	0.562799330263094	LOC114706452
LOC119086292	3.10020709481555	1.87289443594163	1.96345463322695	0.953877112436013	0.340145850099173	0.562856051558457	LOC119086292
Hdac2	643.974044667039	0.226951667414046	0.237969894363781	0.953699071980545	0.340235990060407	0.562914497773396	Hdac2
Cutc	153.183977610295	0.270451189460011	0.283596688716063	0.953647204713265	0.34026225277725	0.562914497773396	Cutc
Phldb3	46.430737283876	-0.476076473266119	0.499270481505191	-0.953544202795352	0.340314411105818	0.562933714344088	Phldb3
LOC114704376	973.514378731338	-0.178033378526172	0.186732289966349	-0.953415065804928	0.340379811005395	0.562960955988932	LOC114704376
Megf6	3.6172862829558	1.07827478279202	1.13103582406246	0.953351573709724	0.340411968778039	0.562960955988932	Megf6
LOC114708672	241.999014231325	0.170648938325733	0.179015562373312	0.953263146864674	0.340456758862517	0.562967976277962	LOC114708672
Tspan14	1358.12340831542	0.165693664549628	0.173839373564122	0.953142324161162	0.34051796424475	0.563002135453483	Tspan14
Fbxw11	667.36084397255	0.232810045363845	0.244291638655253	0.95300046553124	0.340589834832054	0.563053917923929	Fbxw11
Resf1	1542.11168293628	0.259440178957415	0.272374215836376	0.952513725136409	0.340836508558015	0.563394633491432	Resf1
LOC114704405	2733.79677400602	-0.500336352077399	0.525463423717323	-0.952181121452439	0.341005133586351	0.563606270663788	LOC114704405
LOC114682466	12.0165162888437	-0.888296923237513	0.933132001545672	-0.951952051549091	0.341121299616986	0.56373116462531	LOC114682466
LOC119087227	50.726001626335	-0.728194465450405	0.765156778042145	-0.951693151452808	0.341252623646044	0.563813148112085	LOC119087227
Zbtb1	281.862941417026	-0.298677399768678	0.313863958003043	-0.951614201480829	0.341292676529732	0.563813148112085	Zbtb1
Septin9	4513.86241499575	0.126623387519973	0.133066377826887	0.951580629065475	0.341309709392554	0.563813148112085	Septin9
Nr2c2	326.563911992626	-0.231344825666995	0.243139535484193	-0.951489954960595	0.341355715343418	0.563813148112085	Nr2c2
Ap1g1	1047.66355711027	-0.136433290774632	0.143395557344612	-0.951447125009262	0.341377447653812	0.563813148112085	Ap1g1
Nicn1	42.3686605834975	-0.547601548995671	0.575590186543043	-0.951374018873619	0.34141454442394	0.563813148112085	Nicn1
Tsc22d2	290.716610533986	0.214171841570912	0.225204136434784	0.951012023853004	0.341598272170098	0.564049471885101	Tsc22d2
Pmvk	572.095621420956	0.232876841422426	0.244965703051762	0.950650799361977	0.341781671899441	0.564285197898185	Pmvk
LOC114692302	82.7008952349888	-0.528795338702696	0.556425067868254	-0.95034420488744	0.341937384474578	0.564475161506303	LOC114692302
Rpl7a	1745.47406267053	0.359136368730378	0.377948140606106	0.950226579113314	0.341997136056333	0.56450668499075	Rpl7a
Bcl2l12	174.889322686262	0.344173426242638	0.362408948712567	0.949682471874082	0.342273618743359	0.564895898758058	Bcl2l12
Afdn	48.5933999778473	-0.590625898432955	0.622225113358966	-0.949215783407667	0.342510875700954	0.565129239351586	Afdn
Fam174a	417.850251424218	-0.232036043886098	0.2444956876415	-0.949039413023632	0.34260056695723	0.565129239351586	Fam174a
Tmem52b	6.1974228162808	-0.999061921310178	1.05271338793695	-0.949035067624707	0.342602776952493	0.565129239351586	Tmem52b
Smarcd2	509.126570044599	-0.216007263062571	0.227613568607445	-0.949008727309699	0.342616173379391	0.565129239351586	Smarcd2
Polr2f	949.040082100226	0.248581515178182	0.261939335934781	0.949004143616196	0.342618504635337	0.565129239351586	Polr2f
Brd9	515.749761220523	-0.19988276953476	0.210702791473153	-0.948647942142846	0.342799698896922	0.565360947759088	Brd9
Snip1	366.571346134505	0.171142124273301	0.180467951469349	0.948324192078879	0.342964438744414	0.56554513217976	Snip1
LOC119088097	3.89667991217044	-1.47276799745789	1.55312099216911	-0.948263531871396	0.342995311248294	0.56554513217976	LOC119088097
Ehd2	15.5674838382899	-1.05927940681201	1.11716136262492	-0.948188365844559	0.343033568830965	0.56554513217976	Ehd2
Rps16	8510.55162343973	0.233121256133775	0.246182500330657	0.946944871469991	0.343666871293379	0.566521964609827	Rps16
Mrtfb	130.226244242344	-0.355876437811681	0.375996456108628	-0.946488808684053	0.343899327708896	0.566778781613016	Mrtfb
Tceanc	3.41543702595926	-1.32596488717044	1.40096198987496	-0.946467425064676	0.343910229459844	0.566778781613016	Tceanc
Nup214	828.234307109189	-0.266112533342249	0.281184296322864	-0.946398987504945	0.343945121632789	0.566778781613016	Nup214
Mknk2	873.258017327114	0.128777532047702	0.136117487287971	0.946076324309888	0.344109658528584	0.566982628298254	Mknk2
Setd2	868.906541463354	-0.235480711726408	0.249002897495726	-0.945694664980557	0.344304344404103	0.567236096588866	Setd2
Smad4	427.727964334694	0.180293098521854	0.190736913239034	0.945244921185801	0.344533850630013	0.567546863921904	Smad4
Cav1	83.4959351900034	-0.790759969414031	0.836721341341287	-0.945069678928496	0.344623303941551	0.567626877251297	Cav1
Atp5pf	2164.14376581015	0.261937186720842	0.277195175455926	0.944955792574717	0.344681445759692	0.567655304753093	Atp5pf
Myl9	128.939545051474	-1.15056997046997	1.21849977225569	-0.944251280687586	0.345041255692916	0.568180483313109	Myl9
LOC114689267	129.115437605068	-1.99328817576348	2.11214617508282	-0.943726432989571	0.345309462750913	0.568534101758911	LOC114689267
Mmaa	53.6952059753618	0.365478166554765	0.387294127969091	0.943670818019562	0.345337890834329	0.568534101758911	Mmaa
LOC114708899	4.61266238582871	-1.62129062334669	1.71829462512701	-0.943546350921547	0.345401518697523	0.56856876379407	LOC114708899
Znf366	10.9565209084968	-0.688920923537381	0.730210581132272	-0.943455136556818	0.34544815243285	0.56856876379407	Znf366
Hrh1	82.9743785569886	-0.394598067974588	0.41827700247605	-0.943389346386984	0.345481790430721	0.56856876379407	Hrh1
Slc23a1	3.97745696723304	1.00128722227078	1.06222379183413	0.942633021372904	0.34586864343805	0.569137960907481	Slc23a1
LOC114688904	15.95921872941	-0.608614501938343	0.645849762126523	-0.942346870167483	0.346015078982121	0.56931145534622	LOC114688904
Cog1	414.585972421367	-0.154616295562916	0.164109135637569	-0.942155322202065	0.346113124156202	0.569405299633751	Cog1
Pank1	4.40556536826704	-1.36129675347229	1.44517185068069	-0.941961852378393	0.346212171009769	0.569500769395882	Pank1
Tnfsf11	3.74980586904396	1.6138297920432	1.71359927120999	0.941777823530271	0.346306401309208	0.569588294501107	Tnfsf11
Nedd4l	248.58716943683	-0.187005683811264	0.198620110276326	-0.941524418404038	0.346436181830735	0.569734263261845	Nedd4l
B9d2	103.843280277144	0.359114493136273	0.381477364841877	0.941378247396479	0.346511056868595	0.569736925872118	B9d2
Fgf21	3.94057744635391	-1.69674879220646	1.8024813506005	-0.941340553477118	0.34653036697638	0.569736925872118	Fgf21
Nfatc1	356.106517916194	-0.276090006014744	0.293313068488533	-0.941280957706587	0.346560898517531	0.569736925872118	Nfatc1
Rps29	1545.36956277506	0.389230098767713	0.413576633735278	0.941131744441954	0.346637349557723	0.569744782542624	Rps29
Ankrd37	3.96325198869122	1.38028990068822	1.46665932859221	0.941111459068756	0.346647743818515	0.569744782542624	Ankrd37
Dctd	13.045268296472	-0.68160692819022	0.724349011132315	-0.940992419006302	0.346708744154191	0.5697775964707	Dctd
LOC114708250	3.02654703066562	-1.4304237816584	1.5202571722379	-0.94090908287098	0.346751452602015	0.569780345488636	LOC114708250
Mmgt1	320.190184204742	0.238330701108417	0.253340454474069	0.940752638986096	0.346831636656678	0.569844666309072	Mmgt1
LOC114689578	10.5722489861994	0.627386710392256	0.666968114979516	0.940654727417553	0.346881826448055	0.569859697140469	LOC114689578
LOC114687131	33.5227563750331	0.508663672128994	0.541271666680563	0.939756694172553	0.347342376869685	0.570494969545346	LOC114687131
Ppil6	3.27356086288837	-1.27759303441502	1.35956540225715	-0.939706933034599	0.347367907911135	0.570494969545346	Ppil6
Mdfi	3.72716222690753	-1.76766170218256	1.88121280381311	-0.939639416975904	0.3474025504123	0.570494969545346	Mdfi
Cast	819.308913025295	0.175102054061468	0.186361985447888	0.939580320743209	0.347432874503093	0.570494969545346	Cast
Lrrc29	13.0741959456745	-0.687236740037281	0.731575405929276	-0.939392897119505	0.347529058455146	0.570579434734561	Lrrc29
Polr1c	219.087516883749	0.212677038585001	0.226415971822459	0.939319946703093	0.347566500467045	0.570579434734561	Polr1c
Tgds	367.841687037906	-0.239395152616065	0.254915432564811	-0.9391159656652	0.347671207941079	0.570683854150831	Tgds
LOC114683617	34.2553265471292	0.332080117251734	0.35398632242608	0.938115673441249	0.348184967963653	0.571459607585735	LOC114683617
LOC114685331	187.223665939763	-0.490416544218826	0.523041817781678	-0.937623967236077	0.348437689981344	0.571806798887953	LOC114685331
Ythdc1	483.692755099419	0.180357801556295	0.192431627121048	0.937256542776314	0.348626611045279	0.571995323659534	Ythdc1
Kpna5	55.3158213996627	-0.378208685191323	0.403534378696158	-0.937240307537952	0.348634960326297	0.571995323659534	Kpna5
Tyw3	95.2231564788432	0.310141507050694	0.331058990123021	0.936816447532342	0.348852983374206	0.572156103519849	Tyw3
Tmem222	116.010940885089	-0.226683322816153	0.242018093751958	-0.936637915380321	0.348944841791511	0.572156103519849	Tmem222
Kdelr1	1169.3880760685	0.156679090009753	0.167281794911189	0.9366177000488	0.348955243958252	0.572156103519849	Kdelr1
Rab43	958.372683264055	-0.194234348540807	0.207382146023232	-0.936601111838467	0.348963779870893	0.572156103519849	Rab43
Ubl3	1117.29605014636	-0.211188116997685	0.225489057602236	-0.936578117108556	0.348975612650936	0.572156103519849	Ubl3
Rab1b	3528.90887903897	0.242211062421192	0.258615231455582	0.936569207691047	0.348980197386359	0.572156103519849	Rab1b
Bspry	12.2804190449142	1.14678235096884	1.22484752032991	0.936265397883942	0.349136559074207	0.572344878718461	Bspry
Fstl3	12.3867231667153	-1.4284354415813	1.52580584107118	-0.936184279238625	0.349178315903472	0.572345758035616	Fstl3
Nup43	111.290758117355	0.282536780462292	0.301988660256048	0.935587383389619	0.349485672965973	0.572781936866446	Nup43
LOC114700432	3.7829857878433	-1.56712623249981	1.67589652092826	-0.935097252682282	0.349738182277495	0.573128131821434	LOC114700432
Ankrd11	3123.17833406557	-0.345558853248924	0.36964706564025	-0.934834563478533	0.349873564170372	0.573246809040328	Ankrd11
LOC114703635	835.683611991615	0.300113217223762	0.321046570624918	0.934796520765168	0.349893172964838	0.573246809040328	LOC114703635
Rps17	3052.29871288096	0.287812486587672	0.307964389743828	0.934564177459222	0.350012947489535	0.573364228713765	Rps17
Cltc	7155.57333521723	-0.178007058209844	0.190491627544517	-0.934461322549437	0.350065978187864	0.573364228713765	Cltc
Ccdc93	899.009726239012	-0.205236524086191	0.219641207371788	-0.93441720951199	0.350088723877227	0.573364228713765	Ccdc93
Rock1	2292.14715861846	0.297957176686394	0.318969762131246	0.934123581795173	0.350240148923192	0.573544576931067	Rock1
Shbg	5.80564086601507	-1.0653698490342	1.14065333242648	-0.933999681364952	0.350304057357337	0.573581584481913	Shbg
Ecsit	329.763612527077	0.184358431946588	0.197425114254551	0.933814487800595	0.350399594872356	0.573632515836721	Ecsit
LOC114682685	108.96240162598	0.305382445868587	0.327039238211242	0.93377922337054	0.35041778893245	0.573632515836721	LOC114682685
Pwwp2a	232.861070626608	-0.270964254146695	0.290261342876358	-0.933518226924613	0.350552464066792	0.573785331081859	Pwwp2a
Notch4	4.63967986737744	-0.87623786436094	0.938740403236591	-0.933418718678609	0.35060381933204	0.573801748164236	Notch4
Pgm2l1	213.251924096625	0.488623221723016	0.523728571334445	0.932970337054591	0.350835284023681	0.574112895541405	Pgm2l1
LOC114706222	2.90143905459344	-1.5993960899504	1.71501303595325	-0.93258538356323	0.351034082952017	0.574370521068673	LOC114706222
LOC114700034	136.085915849652	0.293076415520938	0.314338077082459	0.932360528005828	0.351150236611982	0.574492875616517	LOC114700034
Wrnip1	592.771009736259	0.190484966905732	0.204368398446695	0.932066642169314	0.351302085966929	0.574602766499361	Wrnip1
Phb2	2378.22215095632	0.164086090194755	0.176046645680708	0.932060304587423	0.351305361022309	0.574602766499361	Phb2
LOC114700607	2.02456237846715	3.57649152265757	3.83753234475159	0.931976906344246	0.351348460313486	0.574602766499361	LOC114700607
Dda1	1156.40040207645	0.209938975685495	0.225278118550337	0.931910196322883	0.351382937727481	0.574602766499361	Dda1
Armcx1	3.5078232160398	-1.70860392428665	1.83422265291451	-0.931513914939248	0.351587790080987	0.574870050079428	Armcx1
Kiaa1522	522.237035473558	0.192105821551267	0.206260812848411	0.931373336982109	0.351660478147426	0.574921198525493	Kiaa1522
LOC114688092	12.4168395681453	0.69927378615472	0.750954657050127	0.931179771760897	0.351760579695652	0.57501714728916	LOC114688092
LOC114683798	7.50539070325416	-0.908878623118272	0.976208095703095	-0.931029590021654	0.351838258065595	0.575020678260548	LOC114683798
C7H11orf54	200.35864732309	-0.342265863155976	0.36762640044011	-0.931015462290594	0.351845565898568	0.575020678260548	C7H11orf54
Dlc1	109.01489963635	-0.310758325180821	0.333825104724711	-0.93090160321252	0.351904465143961	0.575049252503695	Dlc1
Fdxacb1	30.0558584014306	-0.431130881632076	0.463245126251887	-0.930675483022028	0.352021455518828	0.57517273592362	Fdxacb1
Trmt11	155.098275066681	-0.310006163738871	0.333248925295213	-0.930254053975562	0.352239560765925	0.575456359939656	Trmt11
Mrc2	47.4462973310225	-0.881332894553782	0.947486463119063	-0.930179932758608	0.352277930103499	0.575456359939656	Mrc2
Lmbr1l	90.6284591747589	0.323566710604003	0.347935261243462	0.929962400038531	0.352390552628054	0.57547879660127	Lmbr1l
Matn2	177.624670863186	-1.19506610321392	1.28508564392733	-0.929950551436943	0.352396687621287	0.57547879660127	Matn2
Kat8	180.084696257028	-0.250026530054028	0.268893078741461	-0.929836242807974	0.352455878049562	0.57547879660127	Kat8
Bfar	717.362082974727	0.138175574671322	0.148602538019266	0.929833208187922	0.352457449499258	0.57547879660127	Bfar
Abcb8	409.409226803824	-0.248323455891668	0.267162452836255	-0.929484863068935	0.352637866238873	0.575705675805614	Abcb8
Dcp1a	137.786365694124	-0.30144620113211	0.324394608267139	-0.929257741805217	0.352755529545751	0.575750178685479	Dcp1a
Cd244	699.52291243746	0.4999612897783	0.538076505380397	0.929163947466632	0.352804128244137	0.575750178685479	Cd244
Pcca	276.049246258333	-0.153415743390535	0.165129614635738	-0.9290625653609	0.352856663239673	0.575750178685479	Pcca
Harbi1	17.1678419956413	-0.504896892011653	0.54346525551232	-0.929032512916932	0.352872237007824	0.575750178685479	Harbi1
Grin3b	13.6056600538946	-0.851391832482841	0.916453745167137	-0.929006877840376	0.352885521952858	0.575750178685479	Grin3b
U2af1l4	340.198894945026	-0.330254125977962	0.355531069984656	-0.928903698886895	0.352938995900563	0.575750178685479	U2af1l4
LOC114684223	36.1553585720916	0.355842719362046	0.38309120047757	0.9288720777675	0.352955385017702	0.575750178685479	LOC114684223
Pxmp2	28.7834397208256	-0.509452804858145	0.54875025497441	-0.928387367914575	0.353206668706578	0.576092399270626	Pxmp2
LOC114691053	4.29481512696751	1.17184598227342	1.26247890202664	0.928210349014364	0.353298467189317	0.576124453864342	LOC114691053
Ell3	5.79072329136108	-0.893375028013594	0.962565207445685	-0.928118969087094	0.353345860906469	0.576124453864342	Ell3
Slc30a4	150.458953525326	-0.270891178904087	0.291874174514737	-0.92810944769082	0.35335079935965	0.576124453864342	Slc30a4
Cdk5	377.698055971457	-0.205761024130353	0.221758086443132	-0.927862552525762	0.353478871468075	0.576265601776942	Cdk5
Lmo2	2222.56725351194	-0.188455103324669	0.203134183725412	-0.927737025194217	0.353543997603812	0.576304109735727	Lmo2
Pggt1b	348.87651332282	-0.232272110745482	0.250399857314059	-0.927604804719036	0.353612604480968	0.576348281866209	Pggt1b
Igflr1	4.98358630131403	-1.18952924927335	1.28263173069835	-0.927412928281211	0.353712180753665	0.576442914291625	Igflr1
Cdk2	165.948866863071	-0.240212212777356	0.259108993164261	-0.927070148526549	0.35389011397834	0.57666520743918	Cdk2
Ncbp2	496.69270029367	-0.166147281146156	0.179236065885828	-0.926974603716143	0.353939720323926	0.576677071582926	Ncbp2
Elac2	327.413976978841	0.246037325051113	0.265442171375274	0.926896143805547	0.353980459567971	0.576677071582926	Elac2
Acp2	1046.1384519362	0.267140592282758	0.288589339761461	0.925677270350899	0.354613723582666	0.577640961044735	Acp2
Hoxc8	5.28211040435203	-1.34803899912208	1.45649539734497	-0.925536051524365	0.354687139843653	0.57769277850195	Hoxc8
Clip3	21.7393163680208	-0.884241953079049	0.955550617127133	-0.925374268228225	0.354771258870515	0.577740775714676	Clip3
Lrrc3	3.68807621354109	1.42403173243721	1.5389761769799	0.925311095608863	0.35480410881573	0.577740775714676	Lrrc3
Btnl2	2.39763303751601	2.63353749734279	2.84638216631388	0.925222736605773	0.354850058974791	0.577740775714676	Btnl2
Mphosph8	669.730390253251	-0.331206700598138	0.357999640066023	-0.925159311716224	0.354883044729598	0.577740775714676	Mphosph8
Ssr4	1979.58613010556	0.2414263190825	0.26111630238711	0.924593052503405	0.355177628265401	0.578152563712203	Ssr4
LOC114683025	422.180716681688	0.215794575842616	0.233556072796105	0.923951894117544	0.355511362629884	0.578567009218681	LOC114683025
LOC119086364	421.747540996262	-0.238182372301407	0.257788807075251	-0.923943808901985	0.355515572391342	0.578567009218681	LOC119086364
LOC114703448	14.311175808214	-0.765009920446069	0.828112757107046	-0.923799221640514	0.35559086052763	0.578621715507575	LOC114703448
Edf1	1546.47243477952	0.318156120501316	0.344592287186335	0.923282767293266	0.355859865955529	0.578991591140441	Edf1
Slu7	1030.18127048961	-0.25079031203352	0.271724130387149	-0.922959295798268	0.356028417806432	0.579197959137939	Slu7
LOC114686257	106.572330231267	-0.765280917830166	0.829342452943861	-0.92275623310214	0.356134253750708	0.579302262573638	LOC114686257
Rnf44	269.495381021622	-0.246115988691955	0.266766551658124	-0.922589384471881	0.356221229826235	0.579375866948257	Rnf44
Pomc	25.9331899275029	-0.381406726332664	0.413669841928808	-0.92200757143496	0.356524626334374	0.579801409774277	Pomc
Stag2	802.268589083122	-0.204256260161285	0.22158228217963	-0.921807728271795	0.356628875584166	0.579903025821074	Stag2
Msantd3	83.8233067357673	0.533596775785046	0.578921016746857	0.921709111172881	0.356680326796157	0.579918774890474	Msantd3
Wdr73	160.865790971877	-0.223125097067283	0.242130636845304	-0.921507083838532	0.356785744533846	0.579993556229753	Wdr73
LOC114704409	15.9679486036236	-0.828395408407815	0.899075265594931	-0.921386050877125	0.356848908859598	0.579993556229753	LOC114704409
LOC114688130	236.8675178886	0.319156022111301	0.34638882484513	0.921380827611848	0.356851634920474	0.579993556229753	LOC114688130
LOC114685727	6.2220707756349	-0.913228075712661	0.991329013040855	-0.921215927002254	0.35693770451636	0.580065546255813	LOC114685727
Zbtb46	33.9167324596016	-0.561331405666081	0.609664147903434	-0.920722347863879	0.357195405459433	0.580416407817932	Zbtb46
LOC114709615	382.307696992382	0.260058906518068	0.282540639954095	0.920430089491974	0.357348050710071	0.580596499427724	LOC114709615
Hoxa7	2.97211418583897	-1.58725420836268	1.72483162246205	-0.920237191672666	0.357448822883189	0.580692278663049	Hoxa7
Cdkn1a	1087.06995788491	0.232506207033923	0.252802470189519	0.919714933400846	0.357721746757307	0.581067671235985	Cdkn1a
Aaas	579.2943088664	-0.265283254021681	0.288496468665599	-0.919537265910785	0.357814622856257	0.581112597134664	Aaas
Dync1h1	7821.87256215627	-0.226051777500727	0.245841553474952	-0.919501908060302	0.357833108066358	0.581112597134664	Dync1h1
Ndufa7	334.59742160802	0.262203529745443	0.285281583493465	0.919104298758387	0.358041021002957	0.581382244956854	Ndufa7
Marcks	316.636285363627	0.382791702144452	0.416603625983128	0.918839103335013	0.358179735959343	0.581539480097694	Marcks
Rps24	8517.55351843235	0.286657912381375	0.312036646297307	0.918667457117356	0.358269536440793	0.581617270370679	Rps24
Kctd21	106.397175979057	0.232787540894516	0.253517080121422	0.918232179003568	0.358497325217318	0.581919027430729	Kctd21
Ehmt1	445.397820179188	-0.211042083065242	0.229862575635485	-0.918122850062865	0.358554553304676	0.581943889261885	Ehmt1
LOC114688257	23.8146034015316	-0.526705019720647	0.573930315781215	-0.91771597568202	0.358767581624381	0.582193198245995	LOC114688257
Dnajc18	270.805326528619	-0.247708236048424	0.269944589395116	-0.917626230640447	0.358814580388182	0.582193198245995	Dnajc18
Tmem18	154.752609568479	-0.192466098392607	0.209751911383276	-0.917589246855141	0.35883394962832	0.582193198245995	Tmem18
Sart1	1090.46679524417	0.185845944304267	0.202644501159007	0.917103317589861	0.359088502767784	0.582538130731473	Sart1
LOC114703375	43.5784069811385	-0.672235146557447	0.733176029390868	-0.916880966656736	0.359205018728592	0.582609715364126	LOC114703375
Aldh18a1	360.763983461917	-0.31788724808321	0.346729232702112	-0.916816980229407	0.359238553190212	0.582609715364126	Aldh18a1
Sdhd	747.329411071212	-0.169806612397747	0.185220898028287	-0.916778906729053	0.359258507954458	0.582609715364126	Sdhd
LOC114688524	10.0814790396146	-0.757953920870995	0.826890170695771	-0.916631915255722	0.359335554430327	0.58266660904649	LOC114688524
Ankrd49	132.433131331496	0.245969245482067	0.268388396793166	0.916467509106306	0.359421741214224	0.582738308822922	Ankrd49
Gmpr2	1031.9119949132	0.196913497500361	0.214907749616498	0.916269877897621	0.359525362789885	0.582838255964687	Gmpr2
LOC119086395	6.97449936257792	-0.911776647731772	0.99519047526368	-0.916183052787149	0.35957089268066	0.582844016445361	LOC119086395
Atp6v0e2	27.8855508423254	-0.615652549617277	0.67211089604646	-0.915998465786991	0.359667699593504	0.582932883022739	Atp6v0e2
Cdca7l	31.0348014176435	-0.670095195727282	0.731843659599891	-0.915626154489926	0.359863008585175	0.583181357867082	Cdca7l
Rad51d	35.6699769584314	-0.437074149786278	0.477461973255468	-0.915411434351903	0.359975677866341	0.583295867332728	Rad51d
LOC114681294	14.6802649257603	0.603324173568695	0.659185478715027	0.915257075663705	0.360056687597588	0.583342752915416	LOC114681294
LOC114705778	32.8993077600647	0.512980579770956	0.560611089650032	0.915038231033192	0.360171560125615	0.583342752915416	LOC114705778
Tmed10	5915.90854176883	-0.179164222796458	0.19579972148753	-0.915038190224739	0.360171581548301	0.583342752915416	Tmed10
LOC114697127	21.2474547990607	-0.580411073437256	0.63430399508476	-0.915036130837703	0.360172662639097	0.583342752915416	LOC114697127
Nsmce3	278.770421839205	0.202685487354573	0.221530601622358	0.914932229995429	0.360227208816064	0.583363050432826	Nsmce3
LOC114693367	86.5353053284257	0.367966612429896	0.402225512062279	0.914826636787082	0.360282648769378	0.583384790456304	LOC114693367
Rfc4	188.099507630383	0.257002885009593	0.28099465246301	0.914618419805783	0.360391985316147	0.583493786860389	Rfc4
LOC114695981	3.70238715720724	-1.48523906476076	1.62440325376965	-0.91432903825701	0.360543976664663	0.583671810188743	LOC114695981
Adamts9	3.2699597020249	1.73894134470801	1.90247953941754	0.914039446248342	0.360696118817242	0.583850036113011	Adamts9
LOC114702818	5.54833117541477	-0.971199876393871	1.06303761370801	-0.913608195862614	0.360922758288124	0.58406226984985	LOC114702818
Huwe1	2538.29152179905	-0.258394575657673	0.282840236802524	-0.913570779669799	0.360942426217229	0.58406226984985	Huwe1
CYTB	78572.188509626	-0.409017665498145	0.447723421615602	-0.913549851875544	0.360953427265507	0.58406226984985	CYTB
Upf2	741.157845217892	-0.280928897394739	0.307560375705308	-0.913410567764144	0.361026649667648	0.584112681267222	Upf2
Lztr1	807.878776669308	0.171812223165018	0.188142453001828	0.913202844035142	0.361135868450037	0.584221313460184	Lztr1
Zc3h6	80.8316975401793	-0.425788441203116	0.466442585875989	-0.912842124831884	0.361325579750105	0.584456999632839	Zc3h6
Ccdc167	140.899409290473	0.259814956624447	0.284645814141481	0.912765773169977	0.361365743021096	0.584456999632839	Ccdc167
Lgr6	19.5812157444334	0.553212500582661	0.606161001620738	0.912649443140511	0.36142694149735	0.584487896889204	Lgr6
Zwilch	28.3969543652366	-0.612481189947812	0.671167025997737	-0.912561502909527	0.361473209084897	0.584494644013485	Zwilch
Vps16	1069.24172645796	-0.154206000476288	0.169045914090526	-0.912213710138589	0.361656228069935	0.584697280710638	Vps16
Atxn2l	1642.03200655264	-0.269001134128148	0.294904571145875	-0.912163324844109	0.361682747138903	0.584697280710638	Atxn2l
Phf8	350.834178407775	-0.172203709579382	0.188879729866291	-0.911710905671486	0.361920921524503	0.585014202021854	Phf8
Kdm2b	278.398707752215	-0.232447935101125	0.255046372921924	-0.91139478847748	0.362087398557856	0.585215170408082	Kdm2b
Ccdc173	19.9360085553711	-0.637534078163418	0.699580703330513	-0.911308838463229	0.362132670772497	0.585220220399921	Ccdc173
Atp6ap2	5361.31003752314	-0.276787178878624	0.30376254652829	-0.911195873362373	0.362192177962654	0.585248270803147	Atp6ap2
Vxn	13.229733980764	-0.926645684752679	1.01737219460204	-0.910822695636135	0.362388802197938	0.585497849490152	Vxn
Dkk3	82.7666854282622	-0.611331203512438	0.671276314141507	-0.910699797734212	0.362453570710501	0.585499123848175	Dkk3
Ndst2	321.697484488354	-0.209229797751478	0.229757340282264	-0.910655552916974	0.362476889978538	0.585499123848175	Ndst2
Dcaf6	467.982644705889	-0.240808319899278	0.264455632385254	-0.910581172831565	0.36251609418241	0.585499123848175	Dcaf6
Prc1	215.111068661871	-0.411446481580221	0.451912506726625	-0.910456062746492	0.362582043108866	0.585512465377259	Prc1
Acly	1804.26376086335	0.218773403112253	0.240310741697179	0.910377129075382	0.362623655057461	0.585512465377259	Acly
Srek1	931.512077397837	-0.264664157707924	0.290764308413861	-0.910236057347219	0.362698032155455	0.585512465377259	Srek1
Meaf6	158.171417199751	0.291922632911901	0.320715297963097	0.910223599453903	0.362704600776346	0.585512465377259	Meaf6
Ctps1	554.461878435509	0.364914595654714	0.40093210214615	0.910165570931741	0.362735198212112	0.585512465377259	Ctps1
LOC114700985	2.70590990727123	-2.12014317966162	2.32977777050831	-0.910019490485158	0.362812231059007	0.58556873512197	LOC114700985
Mat2b	660.747123166157	0.206725668570795	0.227203190928347	0.909871325865267	0.36289037341784	0.585626782299711	Mat2b
Fancl	39.8111645871868	-0.391816605950536	0.430689989318812	-0.909741613846751	0.36295879248134	0.58566912650824	Fancl
Dhx9	558.246491822442	0.215492793291656	0.236901228214967	0.909631389061921	0.363016938979768	0.585694887024643	Dhx9
Pfn2	14.3278885417702	0.919793319536194	1.01149009810623	0.909344857906453	0.36316811904309	0.585870725329767	Pfn2
LOC114701274	189.990421041714	0.329009045651811	0.36195651916211	0.908973946410555	0.363363878513869	0.586068237515202	LOC114701274
Znf16	5.35275438066211	-0.899905918817324	0.990046771579228	-0.908952935003141	0.363374969878889	0.586068237515202	Znf16
Evi5	327.449656700524	-0.256328612997253	0.28204730752308	-0.908814252645462	0.36344818193257	0.586118235323315	Evi5
Rundc1	157.625963572101	-0.289776518377215	0.319301965595473	-0.907531270084119	0.364125921113832	0.587045070965219	Rundc1
Terf2	260.93760281249	-0.226774838361984	0.249891769595333	-0.907492226451541	0.364146558404492	0.587045070965219	Terf2
Dnlz	151.04751675358	-0.509701502909569	0.561663089870485	-0.907486199648801	0.364149744056423	0.587045070965219	Dnlz
Adal	24.764568228631	-0.438790501760738	0.483615834710217	-0.907312106568351	0.364241773828746	0.587108962648646	Adal
Tmem69	184.673942404756	0.291777202798782	0.321613032984566	0.907230655707859	0.364284835696535	0.587108962648646	Tmem69
Mrps18a	466.096209011739	0.244882846597118	0.269941136226867	0.907171281932038	0.36431622774078	0.587108962648646	Mrps18a
Zkscan5	111.836425743468	0.277664508069566	0.306206044909862	0.90678976684246	0.364517982362229	0.587365926087913	Zkscan5
LOC114683179	9.99417187820414	-0.79308638070337	0.874830858162547	-0.906559677569137	0.364639693011387	0.587484053886961	LOC114683179
Nudt16l1	329.432495069029	0.208944902886665	0.230498541899249	0.906491213198196	0.364675913608334	0.587484053886961	Nudt16l1
Sugp1	602.070508932138	0.223034598721543	0.246211243555091	0.905866830048474	0.365006342881456	0.587948152077612	Sugp1
LOC114687968	7.7359968919354	-0.714078542995428	0.788711603278043	-0.905373447059197	0.365267577899601	0.588300698194636	LOC114687968
LOC119087031	16.0565967732851	-1.21768010147089	1.34525181901805	-0.905168894222139	0.365375918179621	0.588403208497355	LOC119087031
Brd3os	2.53078332933453	1.8355160531968	2.02798553526103	0.905093266831682	0.365415978888923	0.588403208497355	Brd3os
Pcyt1b	2.11244021833786	-1.7227639274985	1.90366875390467	-0.904970428266416	0.36548105375159	0.588439753170319	Pcyt1b
Eftud2	1596.8522895831	0.15024051596103	0.166135459688074	0.904325399545117	0.365822882393719	0.588921822844845	Eftud2
Csnk1g2	905.677636422477	0.260196839708459	0.28788313074129	0.903828018816039	0.366086602169688	0.589278051370985	Csnk1g2
Arcn1	2074.94852283856	0.218373671744703	0.241664857558857	0.903621957907216	0.366195893931351	0.589385648224969	Arcn1
Homez	28.5681485496597	-0.49001943742392	0.542366736705442	-0.903483573495859	0.36626930246926	0.589435473433667	Homez
Trim46	6.30088035148723	0.93118400549671	1.03089671968129	0.903275747918368	0.366379564584764	0.589544588510772	Trim46
LOC114692743	10.6390221260649	-1.48559628538972	1.64613154708213	-0.902477258286577	0.366803396790401	0.590112007102444	LOC114692743
Rspo3	6.12162071353677	1.63353792536904	1.81014054690048	0.90243706664997	0.366824738281389	0.590112007102444	Rspo3
Tagln	278.539785905764	-1.16778097976884	1.29412477733533	-0.902371239791388	0.366859693576399	0.590112007102444	Tagln
Nop53	1812.93158611511	-0.290453574346303	0.321911005424629	-0.902279106497678	0.366908621568162	0.590122345705309	Nop53
Maml1	168.932586405844	-0.24082940304194	0.267006004143306	-0.901962500111735	0.367076788477191	0.590324439194556	Maml1
Spx	4.32988908872142	0.909415593644735	1.00837836328553	0.901859487228231	0.367131514590669	0.590344074127555	Spx
LOC119087574	16.5596646974523	0.73181582776416	0.811600253854153	0.901694922209413	0.367218951135378	0.590416296493137	LOC119087574
Tmem88	4.54936481181052	-0.950345712332929	1.05447181828121	-0.90125283185092	0.367453906453992	0.590616172727396	Tmem88
Nabp2	550.264644738761	-0.237009828651251	0.262987331130574	-0.901221468092601	0.367470578734321	0.590616172727396	Nabp2
Hcn2	13.4350966247827	-0.826355477841459	0.916928879542259	-0.901220908489636	0.367470876211161	0.590616172727396	Hcn2
Rai14	3031.21191879835	-0.384351234431405	0.427041984950709	-0.900031490992082	0.368103492354009	0.591506323217148	Rai14
LOC114692311	79.4217872819056	0.237703624569857	0.264114008913557	0.900003848897147	0.368118202427548	0.591506323217148	LOC114692311
Scrn3	129.078732880576	-0.324283612747976	0.360339397198007	-0.899939377347023	0.368152513161152	0.591506323217148	Scrn3
Vash2	87.9803363964021	0.387231769058692	0.430352893130561	0.899800547968462	0.368226402707345	0.591556589331423	Vash2
Vmo1	3.29108860718915	-1.61202322594208	1.79263575695735	-0.899247501722363	0.368520843675402	0.591944722745077	Vmo1
Susd6	637.19950741128	-0.281415125736058	0.312966319513659	-0.89918661590605	0.368553268140525	0.591944722745077	Susd6
Stx2	435.660243475946	0.195709934045714	0.217708618689714	0.898953542692067	0.368677406627205	0.592075617744477	Stx2
Cenpu	36.5352876208739	-0.499801503963748	0.556188914042816	-0.898618241652462	0.368856038901716	0.592293986371033	Cenpu
Mrpl4	779.936011688823	-0.294579453306491	0.328044848533823	-0.897985304823705	0.369193383929122	0.592767129493046	Mrpl4
LOC114681719	17.8097970318753	-1.5798091377863	1.75958718216514	-0.897829419195002	0.369276497867735	0.592795811696655	LOC114681719
Rpusd4	269.107990087049	0.197428137054534	0.219904179337594	0.897791654752707	0.36929663458236	0.592795811696655	Rpusd4
Nedd8	1319.55680454574	0.265004203394131	0.295349567353852	0.897256108307196	0.369582271562732	0.593185740451802	Nedd8
Fnbp1l	18.4478254506448	0.579188628030125	0.645894763919048	0.89672290345849	0.369866796026944	0.593563920367614	Fnbp1l
Rbbp7	1133.28749080585	-0.215949255436936	0.240838911814055	-0.896654339659469	0.369903392361611	0.593563920367614	Rbbp7
Necap1	592.543447962944	-0.223758699501313	0.249583325737727	-0.896529040311161	0.369970277445353	0.593591671056415	Necap1
Ifnlr1	6.37410016936219	0.921087385511701	1.02746978426101	0.89646177398217	0.370006187468007	0.593591671056415	Ifnlr1
LOC114686650	7.67225623252313	-1.17562332764086	1.31188510031428	-0.896132845292034	0.370181816709879	0.593804820357748	LOC114686650
Cep76	73.4441338287454	0.35894142020365	0.400585703050071	0.896041514888475	0.370230591143263	0.593814457436087	Cep76
LOC114704140	15.085544508881	0.622190320759361	0.69453564932137	0.895836407198541	0.370340142176102	0.593921560881864	LOC114704140
LOC114698710	9.22281690546523	-0.900186436102855	1.00497615622581	-0.89572914792676	0.370397438946507	0.593942661678766	LOC114698710
Mrps21	553.999164825052	0.220907291500395	0.246644212931291	0.895651630642291	0.370438851288305	0.593942661678766	Mrps21
LOC114704093	4.0426295172696	2.04731486298645	2.28625034328611	0.895490237540551	0.370525082139223	0.594012327156577	LOC114704093
Hsdl1	249.923057180528	-0.259522401098722	0.289868911361012	-0.895309537956988	0.370621643054986	0.594098535421204	Hsdl1
Cda	5.06059777240436	1.01260334574162	1.1322514180516	0.894327293035434	0.371146801138748	0.594871676533709	Cda
Hsf2	173.106341399136	0.214342752226744	0.239728951024551	0.894104576483937	0.371265940924201	0.594969426656818	Hsf2
Kiaa1191	335.30293787481	0.296447950674435	0.331577570740131	0.894053086922373	0.371293488079318	0.594969426656818	Kiaa1191
LOC114682666	8.30224767720963	-1.05309337416672	1.17824956986622	-0.893777855812235	0.371440759510825	0.595136735034364	LOC114682666
Ppp2r5d	542.091823961957	-0.17547713202563	0.19637233579512	-0.893593954133691	0.371539182327873	0.595161604936444	Ppp2r5d
LOC114684908	14.006858608384	0.840452782053976	0.940606867855862	0.893521842945725	0.371577780116811	0.595161604936444	LOC114684908
LOC114695260	18.6771701247723	-0.570721221784086	0.638741726899149	-0.893508593144092	0.371584872394241	0.595161604936444	LOC114695260
Star	11.9822159106233	-0.732165724671469	0.819616745151884	-0.893302545369288	0.371695175264679	0.595269608829303	Star
Ankle2	586.947567010615	-0.279242411433525	0.312661828201798	-0.893113217688012	0.37179654532297	0.595355825172112	Ankle2
Fcmr	6.25247752590386	-1.3391133276183	1.49949673474847	-0.893041843030703	0.371834765278542	0.595355825172112	Fcmr
Pigw	123.870321660698	0.443352283563247	0.496527343872375	0.89290607865738	0.371907471592762	0.595396130280146	Pigw
Cnnm1	3.11225759060833	1.0707726418527	1.19929550057089	0.892834702825941	0.371945699247388	0.595396130280146	Cnnm1
Cldn15	2.21932563153044	1.66035514514176	1.86001988541269	0.892654513085149	0.372042216578649	0.595481980080062	Cldn15
Tamm41	198.549348453327	0.22154490133334	0.248280561555793	0.892316740163145	0.372223184030458	0.595702963377468	Tamm41
LOC114682475	4552.22507910237	0.195330523425274	0.218949026218764	0.892127847283087	0.372324410311634	0.59579629332454	LOC114682475
Myo1e	4880.9159914878	-0.186799879242875	0.209416631959055	-0.892001162922905	0.372392309069888	0.595836276957293	Myo1e
LOC114690863	132.221091725587	-1.26811943116378	1.42232607458	-0.891581370705198	0.372617359088668	0.59607338115478	LOC114690863
Sfrp1	3.22110840286204	-1.44003410017251	1.61519784214817	-0.891552763751406	0.37263269830269	0.59607338115478	Sfrp1
Spata24	15.2667672057197	-0.555253175662833	0.622896583725834	-0.891405074565679	0.372711896321585	0.59607338115478	Spata24
Atp5f1d	804.871075257348	-0.297080043234267	0.333271875268728	-0.891404481685477	0.372712214273374	0.59607338115478	Atp5f1d
Mfsd8	173.30742362837	0.229022767519027	0.257013346351051	0.891092897589092	0.372879334890052	0.596271975693697	Mfsd8
Polr1h	118.738941868589	0.239409905790447	0.268722002336365	0.890920370155519	0.372971891318456	0.596351302505385	Polr1h
Mgme1	53.5447716178315	-0.28206716021805	0.316664042438474	-0.890745782331298	0.373065567575887	0.59643240135765	Mgme1
LOC114710555	23.3749050592853	-0.489682379139519	0.549797482330433	-0.890659551702377	0.37311184056791	0.596437705075458	LOC114710555
Dlg5	14.9858065827723	-1.07740578772623	1.21008506241771	-0.890355414828121	0.373275074559399	0.596574367140944	Dlg5
Rps14	7984.6301332691	0.213896027518052	0.240240794345959	0.890340161005421	0.373283262637416	0.596574367140944	Rps14
Trmt13	87.4143288021083	0.261439236665836	0.293692694106856	0.890179571748947	0.373369471866286	0.596624090582697	Trmt13
Ttpal	102.59185831383	0.318765879218408	0.35811476833611	0.890122126768111	0.373400313083445	0.596624090582697	Ttpal
Emc2	420.419576099316	-0.193163308709064	0.217099687730604	-0.889744756099134	0.373602956079822	0.596865647103381	Emc2
Wdr5	343.422706812151	0.167471713033282	0.188238038516665	0.88968050428583	0.373637465223089	0.596865647103381	Wdr5
Sirt7	880.675506540921	-0.217249074616229	0.244227478271726	-0.889535756392322	0.373715215405573	0.596921174037315	Sirt7
Pde8b	2.4226464107089	-1.58539731322913	1.7826113695762	-0.889367890437076	0.373805395809265	0.596996540235984	Pde8b
Mtfmt	212.367550229967	0.192089428554622	0.216068386329727	0.889021442782878	0.373991555862662	0.59722515849949	Mtfmt
Ccdc82	169.911478864126	-0.207838751940257	0.233911538401751	-0.888535697556255	0.374252662588052	0.597573392368343	Ccdc82
LOC114690521	308.221642444058	-0.302113992608189	0.340093071867031	-0.888327395055871	0.374364667720167	0.59768350135616	LOC114690521
Snx7	129.804178051645	0.350264915179176	0.394334236872273	0.888243734445581	0.374409658216997	0.597686606615659	Snx7
LOC114697759	17.3169165689881	-0.471421308082707	0.530925291851679	-0.887923998569661	0.374581634647712	0.59785464266784	LOC114697759
LOC119086198	2.181674450747	-2.16553478654181	2.43897310315694	-0.887887932728246	0.374601036457343	0.59785464266784	LOC119086198
Map7d3	146.705298882934	0.273502096549422	0.308071983626824	0.887786332692693	0.374655696072796	0.597862814543799	Map7d3
Cds2	408.33594183348	0.323524345716444	0.364478399813772	0.887636540002774	0.374736291758513	0.597862814543799	Cds2
Mrm3	195.518567563478	0.220116869976221	0.247991642384423	0.887597936203863	0.374757064199501	0.597862814543799	Mrm3
Bbc3	278.320404121919	0.268559662660773	0.302582557929742	0.887558306394949	0.374778389469876	0.597862814543799	Bbc3
Gga2	3350.94193136611	-0.221376556115327	0.249458001862349	-0.887430166451357	0.374847348227712	0.597904127529211	Gga2
Kidins220	1099.09867149751	-0.374339721492795	0.421924005781422	-0.887220723076661	0.374960077467962	0.598015239563825	Kidins220
Tmtc2	8.10450319776898	-1.12841202342774	1.27202341987625	-0.887100037464343	0.375025043905831	0.598050159025205	Tmtc2
LOC119088663	4.68810523049827	-1.17132316413435	1.32145319951343	-0.886390198733966	0.375407298932354	0.598590990546134	LOC119088663
Dync1i2	1681.68307778377	0.162841132266222	0.183761674088167	0.88615394409224	0.375534577708466	0.598725182165811	Dync1i2
LOC114689589	3.79203510202748	-1.32372849950451	1.49456323995279	-0.885695876974949	0.37578143067683	0.599049961532467	LOC114689589
LOC114694906	574.523875961638	0.342464822808509	0.386932408098465	0.885076606768384	0.376115315450285	0.59949355522808	LOC114694906
Rnf141	469.676114001364	-0.220345500636357	0.248972445544853	-0.885019625983715	0.376146046319556	0.59949355522808	Rnf141
Tp53rk	49.7297052526485	0.325483668241264	0.367834670029056	0.884864029308474	0.376229970591869	0.599525593525787	Tp53rk
Lactb	615.019489260333	-0.240754296576946	0.272121496530435	-0.884730900155178	0.376301785716608	0.599525593525787	Lactb
LOC114689138	32.7663292073901	0.346307442533451	0.391444505468764	0.884691029495328	0.376323295171761	0.599525593525787	LOC114689138
Leo1	290.550327211273	0.223404087679589	0.25256187570151	0.884551902614231	0.37639835739468	0.599525593525787	Leo1
Podnl1	20.9422975080094	0.692318984314284	0.782685801596503	0.884542664377083	0.376403341967873	0.599525593525787	Podnl1
LOC114685971	52.1766878057219	0.477866268424664	0.540297482982272	0.884450295394664	0.376453182715256	0.599525593525787	LOC114685971
Hsf4	2.65865113932517	-1.14924423567244	1.29942956833631	-0.884422106189142	0.376468393946801	0.599525593525787	Hsf4
Mfap3	184.067646714412	-0.45703618393593	0.517002025484293	-0.884012366310961	0.376689537289395	0.599808970787069	Mfap3
Prkaca	792.349406787852	-0.287861861657901	0.325736931321851	-0.883724975518583	0.376844694624668	0.599987224499887	Prkaca
Tkt	9559.42771924832	-0.167823786189178	0.190007298637457	-0.883249156177909	0.377101667925918	0.600317838270557	Tkt
Whamm	128.36199089294	-0.403816069858065	0.457229437899004	-0.883180382509105	0.377138819102202	0.600317838270557	Whamm
LOC114692877	683.675045947721	0.348329623124335	0.394507239052548	0.882948622085837	0.377264031486392	0.6003946447261	LOC114692877
Chn1	60.4916164924568	-0.559713040165387	0.633926138385951	-0.882931001378931	0.377273552411611	0.6003946447261	Chn1
Alg13	96.178886560133	-0.243379361860971	0.275677237593468	-0.882841702802733	0.377321805027212	0.600402620078253	Alg13
LOC119088084	3.2897101963251	-1.88546910731823	2.13622511583253	-0.882617236050714	0.377443112762899	0.60052682717003	LOC119088084
P2rx1	8.2524472045017	-1.10128839683937	1.2479531681061	-0.88247574106542	0.377519592724891	0.600561288139824	P2rx1
LOC114707337	43.1096434093949	0.375643613662875	0.425698461834606	0.882417127005785	0.377551277218043	0.600561288139824	LOC114707337
LOC114689339	35.5066160706698	-0.401468506910353	0.455120454253139	-0.88211484049683	0.377714707630238	0.600752430177074	LOC114689339
Sord	526.428487009252	-0.237892335008665	0.269708780873794	-0.882034074819325	0.377758380761371	0.600753077181496	Sord
Igsf21	2.21438064581404	-1.72427045944539	1.95570354331892	-0.881662491912873	0.377959350120574	0.601003845215778	Igsf21
Snx15	214.183880067132	0.318772398809219	0.361616655822089	0.881520233310413	0.378036307636415	0.601057383663303	Snx15
Phb	1110.75930156322	0.20860358150732	0.23668730442587	0.881346728813052	0.378130181281495	0.601137802506705	Phb
LOC114698376	2.61522736388704	-1.5587183385704	1.76918779378127	-0.881036113887585	0.378298273617778	0.601336179643142	LOC114698376
Morc3	915.845610685333	0.225903653480468	0.256628602537702	0.880274650785583	0.37871054152881	0.601922604066796	Morc3
LOC114695575	9.44258591167896	0.680333727017701	0.773158173823362	0.879941194507932	0.37889116695598	0.602090247339112	LOC114695575
Acsf2	5.50597863247468	-0.878297652607121	0.998156451166643	-0.879919827779071	0.378902742617872	0.602090247339112	Acsf2
LOC114704199	204.374687209119	-0.258853028973239	0.294289197046398	-0.879587261684049	0.379082942036506	0.602307661079859	LOC114704199
Dbr1	194.152154480097	0.207085938713558	0.235467443479253	0.879467393256868	0.379147905121697	0.602341952244252	Dbr1
Prss27	23.0781392100608	0.563710272618226	0.641111216716929	0.87927064434301	0.379254548683786	0.602388048819015	Prss27
Ccp110	115.550521782582	-0.361188136074547	0.410814919670178	-0.879199169213538	0.379293294825659	0.602388048819015	Ccp110
Cep97	34.422939893704	-0.434660741998179	0.494448761855908	-0.879081465118214	0.379357106656329	0.602388048819015	Cep97
LOC114709703	6.96052674264998	1.44430958648362	1.64303363675413	0.879050528348832	0.379373879741996	0.602388048819015	LOC114709703
LOC119086853	31.3028582545041	-0.815870763342658	0.928166139482943	-0.879013711701612	0.379393841333978	0.602388048819015	LOC119086853
Zbtb17	748.141635167039	0.262506792731324	0.298722974161487	0.878763320659146	0.379529617813471	0.602501638095788	Zbtb17
Ldlrad3	75.5269457431551	-0.528181831645883	0.601079733789336	-0.878721743480038	0.379552166253068	0.602501638095788	Ldlrad3
Becn1	1076.60516584204	0.194586556234539	0.221465711952551	0.878630621954831	0.379601586825707	0.602506874172643	Becn1
Mbtps2	59.8382521264156	0.41951293530609	0.477502972111362	0.878555652650999	0.379642250063842	0.602506874172643	Mbtps2
LOC114692587	6.16248247183584	-0.815494221208157	0.928423621975272	-0.878364360735618	0.3797460186482	0.602569659012874	LOC114692587
Agps	957.357714219674	0.228335123609926	0.259985907450308	0.878259617412413	0.379802845302907	0.602569659012874	Agps
Hyi	145.484296396015	0.285819690466742	0.325465761466909	0.878186661412623	0.379842429391046	0.602569659012874	Hyi
Bicra	172.020679656237	-0.476340512619463	0.542428506201079	-0.878162757255391	0.379855399736384	0.602569659012874	Bicra
Sdhaf1	109.881935553708	-0.225386719026301	0.256715473044849	-0.877963125296018	0.379963730248434	0.602672651873373	Sdhaf1
Jak3	67.9207602260303	0.592178789547004	0.674793849597668	0.8775699273194	0.380177155113539	0.602942295688348	Jak3
Serinc1	1456.37357876585	-0.174665988924302	0.199118447573069	-0.877196417776438	0.380379961463897	0.603195039393125	Serinc1
Tnfsf13	1253.40670087782	-0.520800934638762	0.593884159402334	-0.876940269231763	0.380519082140846	0.603202965164905	Tnfsf13
Knl1	30.9887045323075	-0.519799907074769	0.592752146837128	-0.876926232740572	0.380526706613319	0.603202965164905	Knl1
Agbl3	5.24515712195505	-0.949130307683726	1.08237967213846	-0.876892214548455	0.380545185322197	0.603202965164905	Agbl3
LOC119088492	15.5292618928067	-0.495997719156342	0.565647425767103	-0.876867279089433	0.380558730633386	0.603202965164905	LOC119088492
LOC114698702	407.94270603953	0.275578891622034	0.314355599928649	0.87664699367399	0.38067840580356	0.603323783196259	LOC114698702
Poglut2	172.633054023586	-0.220316755710115	0.251356022316602	-0.876512739498278	0.380751353839616	0.603370525914526	Poglut2
Brox	287.684742896574	0.414860975283968	0.473352349790744	0.87643163801208	0.380795425113525	0.603371502647643	Brox
Mfn1	841.890562916801	0.203348456351923	0.232083903779252	0.876185090997691	0.380929420205865	0.603496284236226	Mfn1
Rev1	517.560868596252	-0.253605231297477	0.289461789024588	-0.876126801233634	0.380961104164964	0.603496284236226	Rev1
Atp11b	671.688778808255	-0.187840328749067	0.214495575246047	-0.875730553106264	0.381176531513166	0.603768667586163	Atp11b
Trpm2	869.364118058882	-0.860865648303331	0.9833461196011	-0.875445208094731	0.381331710715492	0.603905944121362	Trpm2
Rasd1	18.1164597528169	-0.626691275154432	0.715909805479343	-0.875377415364253	0.381368584141679	0.603905944121362	Rasd1
Cyth2	651.888740177219	0.225374248946286	0.257473089055808	0.875331281310859	0.381393678357957	0.603905944121362	Cyth2
LOC114695751	2.75011012162111	1.87797093547826	2.14598737634581	0.875108099972179	0.381515090211272	0.604029307592191	LOC114695751
LOC114680984	490.263833921579	-0.386684324618878	0.442047997580237	-0.874756421781303	0.381706453171978	0.604159438082768	LOC114680984
Srsf3	1548.92188625745	0.189094083096863	0.216177964518767	0.874714883720019	0.381729059673944	0.604159438082768	Srsf3
LOC114695364	273.894005911197	0.390711047848184	0.446704771721604	0.874651610150436	0.381763496997245	0.604159438082768	LOC114695364
Fam169a	26.5982315980482	0.562523905035733	0.643151117317285	0.874637219604212	0.381771329473403	0.604159438082768	Fam169a
Actr8	334.365935982108	-0.168826113691031	0.193060535246404	-0.874472421178975	0.381861032870669	0.604181646201616	Actr8
LOC114708900	61.2206719766601	0.769678028139773	0.8801837220483	0.874451559213835	0.381872389417744	0.604181646201616	LOC114708900
Metap1	739.653873811602	0.249257767967028	0.285170323518835	0.874066294456354	0.382082151739804	0.604444648160782	Metap1
Med17	212.009830211009	-0.185825160968685	0.212671555055705	-0.873765938844107	0.382245733201644	0.604634541524814	Med17
Meis2	2.74906071492326	-1.76839496838807	2.02428392551053	-0.873590382308688	0.38234136572963	0.60471692256019	Meis2
Otub1	1375.81338163628	0.192846906165554	0.220862847830641	0.873152311761506	0.382580063896715	0.605025533850329	Otub1
Snx20	1017.47145127759	0.322049955601663	0.368965884859383	0.87284480440353	0.382747674662429	0.605200499224245	Snx20
Ajm1	5.25897882519597	-0.809639365473852	0.927728839560384	-0.872711217921726	0.382820501678823	0.605200499224245	Ajm1
Cdkn2aipnl	457.731568797018	0.218589587859287	0.250481128819603	0.87267886762326	0.382838139289205	0.605200499224245	Cdkn2aipnl
Angpt1	10.9000877194921	1.43377982341302	1.64305675944711	0.872629515182111	0.382865047546689	0.605200499224245	Angpt1
Pgm3	296.016235528574	0.263197235082129	0.301694419923725	0.872396762090169	0.382991966314557	0.605332208568881	Pgm3
LOC114687195	128.602689261289	-0.199430368523196	0.228690649167047	-0.872053008068213	0.38317946031931	0.605554034858672	LOC114687195
LOC114687674	16.2281504315229	-0.600754969910794	0.688955350887286	-0.871979539947107	0.383219539380853	0.605554034858672	LOC114687674
LOC114694165	55.6479073978054	-0.533086132214994	0.611535385654618	-0.871717556694372	0.383362479998374	0.605692067200605	LOC114694165
LOC114696334	11003.8608956707	0.251997564917466	0.289100906757146	0.871659545257503	0.383394136019166	0.605692067200605	LOC114696334
LOC114681691	61.8371177789226	0.28501764388533	0.327082180624453	0.871394593680355	0.383538736699086	0.605749483864717	LOC114681691
Ap1m2	9.28221561686122	1.40391257605628	1.61117995466432	0.871356779230022	0.383559377137211	0.605749483864717	Ap1m2
LOC114706469	2.30712781111781	-1.3210902241669	1.51613639666154	-0.871353149410485	0.383561358454346	0.605749483864717	LOC114706469
Armh3	149.41969420793	-0.291729708869934	0.334882612866283	-0.871140207528244	0.383677602582731	0.605864154652703	Armh3
Arid1a	1257.01186727114	-0.190413716265701	0.218682811565554	-0.870730145193058	0.383901514733337	0.606148798279779	Arid1a
Trim35	776.448011139872	-0.268862269016079	0.309121854248425	-0.869761439771932	0.384430788243616	0.606915462735942	Trim35
Nfkbid	254.914149377517	-0.250517480456068	0.288197260660325	-0.869256980035397	0.384706587574612	0.607281829067017	Nfkbid
Abca5	121.65293366799	0.234664235654891	0.270000737288052	0.869124425406798	0.38477907820084	0.607327213915956	Abca5
Mettl22	255.877802234085	-0.187159111241872	0.215370207899449	-0.869011146282833	0.384841034181008	0.607355962673709	Mettl22
Tab3	114.046952087384	0.256251732399579	0.29500538484846	0.868634084531075	0.385047305265779	0.607552711719261	Tab3
Kctd17	26.4190176305076	-0.604560200726521	0.695998149931672	-0.868623286981254	0.385053213044976	0.607552711719261	Kctd17
Dclre1a	55.1031499914919	-0.378572079197168	0.435897965176925	-0.868487833026498	0.385127330126975	0.607600611159306	Dclre1a
Pp2d1	45.2295817358332	-0.406216811181434	0.467803551048478	-0.868349139870761	0.385203228655232	0.607651309915689	Pp2d1
Msrb3	31.3379209683739	-0.738867015837086	0.851009214274909	-0.868224460373943	0.385271466142646	0.607659869044609	Msrb3
Far1	1257.60187440988	0.15994592110744	0.184245131240855	0.868114777471923	0.385331502053504	0.607659869044609	Far1
Ebpl	68.3133811875461	0.241234365162987	0.277887968236219	0.868099352030692	0.385339945764334	0.607659869044609	Ebpl
Znf335	448.538304583826	-0.179305445279757	0.206580291276833	-0.867969757286645	0.385410888916389	0.607702724574615	Znf335
LOC114697673	4.70363842299285	-0.919682842322029	1.0598861280672	-0.867718538782229	0.385548434449202	0.607850574807219	LOC114697673
LOC119086526	2.15583678223866	-1.29818780421781	1.49678272754839	-0.867318803407188	0.385767356796665	0.608056350463566	LOC119086526
LOC114683948	30.0281820752918	-0.799170998842573	0.921427234316198	-0.867318621676781	0.385767456341891	0.608056350463566	LOC114683948
Rbbp8	424.502342176806	0.164016282390115	0.189124366775933	0.867240351870868	0.385810331118762	0.608056350463566	Rbbp8
LOC119088314	30.4912986695261	-0.593280211648297	0.684197924377966	-0.867117818557655	0.385877458484898	0.608093123489139	LOC119088314
Arl2	903.757125735537	-0.279737841149209	0.322681510178321	-0.86691623884684	0.385987905319818	0.608128639593448	Arl2
LOC114685123	18.6160794206345	-0.434776336874181	0.501555745393106	-0.866855460968582	0.386021209702063	0.608128639593448	LOC114685123
Osbpl5	99.0135884078901	-0.440517335196133	0.508209090752537	-0.866803335894348	0.386049774015267	0.608128639593448	Osbpl5
Nans	651.375900834868	0.23050952350884	0.265944818166326	0.866756965216278	0.386075186029258	0.608128639593448	Nans
Dpp7	3581.45362822143	-0.263701989247339	0.304303238258908	-0.866576349157924	0.38617417680321	0.608215567707869	Dpp7
LOC114682785	588.135849579153	-0.172442176837076	0.199021905356007	-0.866448226031275	0.386244407016235	0.608257184010483	LOC114682785
LOC114698251	23.4343986641056	0.466636939917244	0.538645251576114	0.866315888893166	0.386316955309601	0.608283442045413	LOC114698251
Sema4f	9.52038813431927	0.623828195984066	0.7201413467879	0.866257990555013	0.386348698264206	0.608283442045413	Sema4f
Trmt6	248.86874647381	0.194260822181145	0.224278883957627	0.866157432002589	0.386403833605687	0.608301273198975	Trmt6
Klhl28	76.9798700058337	-0.406594010710073	0.46947962546534	-0.866052515712613	0.386461363374265	0.608322869340401	Klhl28
Lyrm2	113.44605607923	0.311459041444725	0.359734222315981	0.865803201706919	0.386598093115732	0.608469113909765	Lyrm2
Smdt1	851.370147781229	0.264342245646263	0.305361194563554	0.865670721599322	0.386670760373361	0.608514508419372	Smdt1
Zcchc17	745.240240586906	-0.206711368974275	0.238846669435921	-0.86545635935582	0.386788358821138	0.608630594087885	Zcchc17
Hivep3	509.003727801058	-0.247657968128663	0.286229252621801	-0.865243387460112	0.386905216135728	0.608745487370491	Hivep3
LOC114689579	7.2128921092117	-1.13060842394745	1.30749696574117	-0.864712082376844	0.387196836199759	0.609135290123912	LOC114689579
LOC119086328	2.42236168286066	-2.26529829583601	2.62005186908253	-0.864600553358228	0.387258068705427	0.609162601560537	LOC119086328
Zscan12	88.2943698649322	0.242725686836629	0.280941628652983	0.863971950331511	0.387603299519624	0.609636589695286	Zscan12
Slc10a7	350.9016805828	-0.181222012924146	0.209775305255459	-0.863886303030086	0.387650351812453	0.609641537537196	Slc10a7
Rnf5	591.747015148931	-0.203391349215697	0.235476615401702	-0.863743301510977	0.387728920708315	0.609673518875157	Rnf5
Hic2	21.1109944034212	-0.629240351536716	0.728555721073159	-0.863681847985282	0.387762687916205	0.609673518875157	Hic2
Unc93b1	3108.91584385926	-0.2604222175542	0.301550876050793	-0.863609553932567	0.387802414022714	0.609673518875157	Unc93b1
Mbd1	435.949050800875	-0.140395222690118	0.16261194622838	-0.863375821681274	0.38793086856315	0.609806420242199	Mbd1
Snrpf	377.152123098501	0.290926419093435	0.33702806631428	0.863211252033073	0.38802132828196	0.609816225452472	Snrpf
Vps33a	871.708716109368	0.256960156642007	0.297681609447264	0.863204674011039	0.388024944319236	0.609816225452472	Vps33a
Wdfy1	1350.17297688896	-0.100844736087829	0.11685636202182	-0.862980280602942	0.388148309034435	0.609896344427841	Wdfy1
Fut11	260.015331273313	-0.191137216834627	0.221492252862952	-0.862952154596999	0.388163773547629	0.609896344427841	Fut11
LOC114697966	3.74246034102567	0.996734598197161	1.15540212803838	0.862673327328378	0.388317101363199	0.610039413500189	LOC114697966
Zbtb39	115.784401375812	0.351808121489995	0.407833524123594	0.862626784411619	0.388342699022554	0.610039413500189	Zbtb39
Slc19a2	71.5314761175265	0.353710211660871	0.41008399821623	0.862531123378206	0.388395313875884	0.610053046738309	Slc19a2
Bbof1	3.59428482931827	-0.984009329061758	1.1411825908103	-0.862271591755587	0.388538081621143	0.610208264145411	Bbof1
Cc2d1a	454.482806496952	-0.234831360908462	0.272563954121254	-0.861564258067647	0.388927346455149	0.610721399149996	Cc2d1a
Rbm39	1844.55784083365	-0.182449884506459	0.211777202322517	-0.861518060044089	0.388952778731251	0.610721399149996	Rbm39
Fitm2	63.6031768267167	0.344339519710301	0.39978444971583	0.861312939898138	0.389065710768825	0.610829646542869	Fitm2
Cdk11a	1598.87399610404	0.183619587125911	0.213213904407666	0.861198933700073	0.389128487254334	0.610859134598805	Cdk11a
LOC114698673	2.32770866661771	1.25705597451173	1.45987068300664	0.861073510924124	0.389197557296155	0.61086008863871	LOC114698673
Sppl2a	968.445517116726	-0.396066256313635	0.460021405014857	-0.860973537309298	0.389252617884884	0.61086008863871	Sppl2a
Tp53	718.306066101056	-0.182038144281395	0.211455173021774	-0.860882908088755	0.389302536132946	0.61086008863871	Tp53
Neurl4	261.141510015971	-0.210178565833147	0.244144340469094	-0.860878304323229	0.389305071974357	0.61086008863871	Neurl4
Entpd5	127.286581576945	0.267688630354198	0.310985210148816	0.860776080721331	0.389361381263151	0.610879410038288	Entpd5
Pde4d	172.24888168689	0.425023767506839	0.493869892774412	0.860598659131019	0.389459124698517	0.610963726860119	Pde4d
Tradd	138.013577669502	0.242327718183574	0.281639217453054	0.860418944403462	0.389558146663579	0.610978538255295	Tradd
Mtg2	121.927728750426	0.294185321766542	0.341916112135748	0.860402044024601	0.389567459480152	0.610978538255295	Mtg2
Dhrs7b	351.244038701538	0.230669099555375	0.268147678937867	0.86023157265077	0.389661403918762	0.610978538255295	Dhrs7b
LOC114704883	868.094781023621	0.232342428086743	0.270093061204436	0.86023101463862	0.389661711454236	0.610978538255295	LOC114704883
Ankrd33b	2.66760413542725	1.78608322076232	2.07640089389663	0.860182263459975	0.38968858010723	0.610978538255295	Ankrd33b
ND4	98279.0862556614	-0.44863460286831	0.521982994059906	-0.859481262749379	0.390075053186236	0.61151542435259	ND4
Zmat2	1093.7776402676	0.201467020574875	0.234477668561885	0.859216239271427	0.390221225612513	0.61167551565023	Zmat2
LOC114704406	197.442710176091	-0.424380581221159	0.494065842983245	-0.858955516249989	0.390365058625868	0.611831904167534	LOC114704406
Strn3	510.588894654061	0.172058354597688	0.200333513050987	0.858859568612951	0.390417998147418	0.611845813123804	Strn3
LOC119087150	73.3448679378595	-0.435909098926506	0.507704790724522	-0.858587720443687	0.390568015235315	0.611962374419095	LOC119087150
Ddah2	23.3368052342061	-0.459479858887764	0.535171859986487	-0.858565057772967	0.390580523017791	0.611962374419095	Ddah2
Blvrb	2434.25299324793	0.249992279320548	0.291246711326036	0.858352282099056	0.390697968170537	0.612077320100181	Blvrb
LOC114691828	4.85293862173834	-1.06866807671137	1.24526991455671	-0.858181880264725	0.390792039830786	0.612115693513473	LOC114691828
Klhl41	2.08209329793964	-1.53168022634756	1.78486678221057	-0.858148205576755	0.390810631832693	0.612115693513473	Klhl41
Nipsnap2	358.321969033923	-0.176350072095216	0.205575445111092	-0.857836265415441	0.390982881449791	0.612316412015605	Nipsnap2
LOC114684799	14.6599373190575	0.629180627007383	0.733583770573832	0.857680679760975	0.391068811213456	0.612381915382749	LOC114684799
Rpl14	7977.10668156314	0.296194368660193	0.3454267800489	0.857473669581329	0.391183160457633	0.612471421470242	Rpl14
Rnf181	1132.03331152458	0.222818421376375	0.259871557467687	0.857417500967109	0.391214190638788	0.612471421470242	Rnf181
LOC114695187	161.712429398105	-0.339583698584719	0.396114787585536	-0.857286092888896	0.391286792472374	0.612516021812729	LOC114695187
LOC114692338	5.50709947733281	1.06475976448431	1.2422810151734	0.85710056861466	0.391389306964556	0.61259976400855	LOC114692338
Ddx19a	448.320403064187	-0.151253380880012	0.17650718736018	-0.856924769705639	0.391486462589031	0.61259976400855	Ddx19a
Socs7	323.433386077434	-0.176048523610215	0.205462129457367	-0.85684171616037	0.391532367390777	0.61259976400855	Socs7
Rbm6	666.349431742974	0.152976825020775	0.178538718415325	0.856827171039246	0.391540407009302	0.61259976400855	Rbm6
Gls2	4.70514648927501	0.917759374087837	1.07116007918661	0.856790121215815	0.391560886249614	0.61259976400855	Gls2
Mtmr12	234.603646645333	0.190517652966726	0.222409155333131	0.85660885983476	0.391661087605689	0.61262031994727	Mtmr12
Wdr47	173.844034312297	0.286922890896402	0.334980175062526	0.856536930410425	0.391700854529459	0.61262031994727	Wdr47
LOC114704121	159.285733853003	0.17969538687157	0.209795375194901	0.856526921552164	0.391706388224117	0.61262031994727	LOC114704121
Mia	7.02288962459099	-0.97628135282159	1.13994720629862	-0.856426812950003	0.391761738849261	0.612637880833651	Mia
Naf1	82.6371990286189	-0.217927959265883	0.254534141616882	-0.856183606181612	0.39189622904752	0.612736375925802	Naf1
Omg	2.75424725793979	-1.2300365728665	1.43670129188402	-0.856153314411995	0.391912981965938	0.612736375925802	Omg
LOC114695511	3.38173978548354	-1.33185571146501	1.55610055216565	-0.855893090977601	0.392056916908518	0.612831125898037	LOC114695511
Med13	645.637554199203	-0.165818997987092	0.1937437960525	-0.855867394805037	0.392071131730271	0.612831125898037	Med13
Ppp1r11	723.507858013278	0.276014573719395	0.322520638007041	0.855804377124447	0.392105993696662	0.612831125898037	Ppp1r11
Foxf1	3.43360438805801	1.33428688610816	1.55932810873654	0.855680647730563	0.392174447416691	0.61286912801134	Foxf1
Usp15	852.462683488281	0.201116077040226	0.235185087284269	0.855139581180741	0.392473879521287	0.613192744624205	Usp15
LOC114686964	59.8988153444107	-0.348597598554887	0.407699350201575	-0.855035943477793	0.392531249566017	0.613192744624205	LOC114686964
Nmt1	1763.82244689451	-0.131709199416676	0.154051842707828	-0.854966724847775	0.392569569301602	0.613192744624205	Nmt1
Sufu	181.130484372298	-0.20208741397746	0.236380595137265	-0.85492387334125	0.39259329321913	0.613192744624205	Sufu
Thoc6	376.359159699694	-0.220957649637737	0.258457951791087	-0.854907531792011	0.392602340634439	0.613192744624205	Thoc6
Nmi	394.998594413697	0.340213698534837	0.398216445085794	0.854343668457838	0.392914598110861	0.613611426697707	Nmi
Lgals1	9563.50943141273	0.379147978017183	0.443895628680183	0.854137670029525	0.393028713899825	0.613698219192633	Lgals1
Fam114a2	332.787860552814	0.165140764423793	0.193354292207799	0.854083778219498	0.393058571356146	0.613698219192633	Fam114a2
LOC119088156	9.0995688516083	-0.808014809651168	0.946331625453426	-0.85383895868852	0.393194225009117	0.613807494233803	LOC119088156
LOC119088843	6.4520204642041	-1.14749419221176	1.34398805372349	-0.85379791065304	0.393216972359357	0.613807494233803	LOC119088843
LOC114681708	4.7101150695646	1.4104651006224	1.65219308409251	0.853692655054973	0.393275304882878	0.613829542299772	LOC114681708
Lama5	72.5447123116425	-0.763589103387517	0.894712578088292	-0.853446259824644	0.393411877314896	0.613973689616424	Lama5
Polm	89.2595173570322	-0.258701701976974	0.303158792280915	-0.853353782123705	0.393463143449698	0.613984687210503	Polm
Ireb2	630.119865482233	0.145836101298929	0.17092375351026	0.853223137825455	0.393535574595593	0.614028705838837	Ireb2
Plek2	10.3537712467439	1.5395932032776	1.80500906494857	0.852955939765024	0.393683738325985	0.614190865916439	Plek2
LOC119087265	90.2803462884459	-0.429686334358531	0.504166132099404	-0.852271318918763	0.394063520862836	0.614649983391225	LOC119087265
Armc1	372.102383920813	0.15847942963685	0.185950698740748	0.852265846324148	0.394066557590831	0.614649983391225	Armc1
LOC114681687	3.56107431731317	-1.61987038090945	1.90168989838874	-0.851805745133276	0.394321917150979	0.614979200229288	LOC114681687
Selenoi	700.358490378775	0.307424359478406	0.361013454053288	0.851559286854246	0.394458744488153	0.615123502607592	Selenoi
LOC114686610	27.2241048942066	-0.509675474179268	0.598714161180232	-0.851283479205764	0.394611899898185	0.615293231901886	LOC114686610
LOC114707685	2.30187390808035	-1.38425303386683	1.62654757692669	-0.851037530966252	0.394748504775181	0.615375540210146	LOC114707685
Map3k3	744.400389518347	-0.110118019586888	0.1293967899656	-0.851010443274229	0.394763551602955	0.615375540210146	Map3k3
Dhx36	531.219863765292	-0.22654827878722	0.266247508671828	-0.850893516027071	0.394828507006401	0.615375540210146	Dhx36
Glis3	9.04115692606517	-1.08217252678089	1.27184344077058	-0.850869291054585	0.394841965266993	0.615375540210146	Glis3
Dbn1	44.6811720851806	-0.750867928621268	0.882705213714768	-0.850644039431152	0.39496711780517	0.615468873430572	Dbn1
Fbxo4	119.278372307245	0.240928053155659	0.283257893648437	0.850560773620256	0.395013387372495	0.615468873430572	Fbxo4
LOC114685821	68.132189795634	-0.32931408498067	0.387216473585292	-0.850465069142085	0.395066572969343	0.615468873430572	LOC114685821
Orc3	266.744065993536	0.189233683777228	0.222512044594729	0.850442429405961	0.395079155123276	0.615468873430572	Orc3
Cenpw	52.6933933001662	-0.489342984525659	0.575569284669028	-0.850189538531486	0.395219717039956	0.615618776205945	Cenpw
Tspan33	4.86473902184975	1.17238512309738	1.37924476311706	0.850019629908051	0.395314172700926	0.615696835440533	Tspan33
Znf512b	92.6146123095707	-0.251729130025718	0.296203380084015	-0.849852320909766	0.39540719650868	0.615756122717701	Znf512b
Nudt14	60.4016872759342	-0.295593822732853	0.347842700590658	-0.849791650740167	0.395440932392779	0.615756122717701	Nudt14
Sft2d2	255.64972070296	0.378790271765247	0.445867014384756	0.849558858459025	0.395570393588111	0.615888642629617	Sft2d2
Fbxo38	365.591879918636	-0.150225814872481	0.176971499543964	-0.848870102019799	0.39595357699154	0.616370919185817	Fbxo38
Ubr7	936.622387639462	-0.197436622030517	0.232595115060219	-0.848842513220454	0.395968930438422	0.616370919185817	Ubr7
Tmem192	336.239326339502	0.23317962217662	0.27475678518018	0.848676483180226	0.396061335433951	0.616445649871136	Tmem192
Mcam	3.81946253438041	-1.2336884460043	1.45427185407699	-0.848320375963897	0.396259572914431	0.616685067240178	Mcam
Pced1b	147.730922686973	-0.691939610155375	0.815919788225213	-0.848048570632758	0.396410921594116	0.616809570672581	Pced1b
LOC114709223	267.875460433847	0.614117322238008	0.724180309708026	0.848017149880265	0.396428419782652	0.616809570672581	LOC114709223
LOC114710614	446.168447332233	-0.249349469360436	0.294069264599953	-0.847927680234268	0.396478247901281	0.616817980068267	LOC114710614
Ccdc14	9.48270535713131	-0.832110728974773	0.981691441281501	-0.847629605376344	0.396644281303909	0.617007152801341	Ccdc14
LOC114706494	266.712259446302	0.394981753288908	0.46604728926291	0.847514323951121	0.396708506515936	0.617037931328977	LOC114706494
Znf707	17.1318877061796	0.538414771125424	0.635516268505411	0.847208478850829	0.396878928349862	0.61712620303094	Znf707
Rmdn1	140.029739382026	0.198800141508979	0.234661442500227	0.84717855388103	0.396895605398856	0.61712620303094	Rmdn1
Btaf1	814.064248814609	0.234076467504848	0.276302969056307	0.847173189286813	0.396898595107403	0.61712620303094	Btaf1
Pou5f2	4.09622996992694	-1.33611033663609	1.57769037281382	-0.846877409952834	0.397063455069705	0.617313411000208	Pou5f2
Eif2ak2	331.511043492574	0.329337704881489	0.389054208076725	0.846508527717918	0.397269118623694	0.617564007175324	Eif2ak2
LOC114686968	173.189890403762	0.22937818235069	0.271044819862879	0.846273994340612	0.397399911826978	0.617605550718795	LOC114686968
Mical3	14.5546551165843	-1.02770259218387	1.21452027235165	-0.846179858483506	0.397452416263383	0.617605550718795	Mical3
Nedd4	3579.92368732737	-0.19749872824667	0.233405738949003	-0.846160549162084	0.397463186587605	0.617605550718795	Nedd4
Rint1	441.933264070044	0.161718009515796	0.19116189502335	0.845974086498999	0.397567200505375	0.617605550718795	Rint1
Ppp1r7	627.557462479628	0.182060447193996	0.215249656815523	0.845810627006149	0.39765839612969	0.617605550718795	Ppp1r7
Ubxn4	853.058353598349	0.130399466313705	0.154174695007767	0.845790330943322	0.397669720378513	0.617605550718795	Ubxn4
Tbc1d8	47.654555056081	-0.604471359717905	0.714695352474402	-0.84577485725228	0.397678354101207	0.617605550718795	Tbc1d8
Phc2	614.108792177633	0.246637237775768	0.291630445205878	0.845718414624554	0.397709847867947	0.617605550718795	Phc2
Slc30a5	545.551775340813	-0.233412824208576	0.276011113816466	-0.845664585679633	0.39773988465672	0.617605550718795	Slc30a5
Adprh	1208.4105990478	0.167214007822319	0.197731203996161	0.845663225848592	0.397740643466148	0.617605550718795	Adprh
Nono	2694.03871406215	-0.158754035427751	0.187792650220291	-0.845368736430969	0.397904994251432	0.617791663332342	Nono
LOC114708219	2.95855365313883	-1.04036893989397	1.23081498816479	-0.845268338375713	0.397961034478285	0.617809588968133	LOC114708219
Prickle1	25.0530313168258	-0.65982003788768	0.780788551347973	-0.845068791990546	0.398072431479883	0.617913438915392	Prickle1
Ankrd40cl	98.7450429973708	-0.461655890353271	0.546347720297289	-0.844985479397747	0.398118946390939	0.617916562780929	Ankrd40cl
Arsi	6.00960946297583	1.72968839684633	2.04820103987941	0.844491513854603	0.398394803454146	0.61827560589704	Arsi
Chrm4	15.2477665965321	-0.838200521579218	0.992880572774754	-0.84421081906834	0.398551609883311	0.618449832725723	Chrm4
Bloc1s1	513.645844656942	-0.284127767421895	0.336742369531944	-0.843754137077607	0.398806808650105	0.618776683216751	Bloc1s1
Cdk13	653.894376672517	-0.154635614588024	0.183326993778154	-0.843496156246088	0.398951014564357	0.618873699402665	Cdk13
Galk2	326.068368661205	-0.194177006372256	0.230208613032443	-0.843482803768471	0.398958479175604	0.618873699402665	Galk2
Sh2b1	397.818844770493	-0.217208386353945	0.257586719975709	-0.84324372923584	0.399092146385455	0.619011891483695	Sh2b1
Atp5mc2	1878.38664028324	-0.239474979714909	0.284082651203979	-0.842976432034774	0.39924162487419	0.619174574039777	Atp5mc2
Mapk8	275.840757626646	0.183381830304335	0.217580438316684	0.842823149558262	0.399327359012185	0.619238371664528	Mapk8
Msto1	146.470182847452	0.237944214912869	0.282565751511914	0.842084412706461	0.399740705512384	0.619798451643131	Msto1
Eid2	229.194631237528	0.234686943451286	0.278727885690302	0.841993053081349	0.399791841968813	0.619798451643131	Eid2
LOC114684972	17.6798934923131	-1.08974774199558	1.29433196021443	-0.841938370906826	0.399822450944727	0.619798451643131	LOC114684972
Cpeb4	544.76288227223	-0.218447798727996	0.259484029411179	-0.841854503430125	0.399869399467274	0.619802032998783	Cpeb4
Stk38	619.651697269377	-0.146124135332896	0.17363885588544	-0.841540533008938	0.40004518770423	0.619939843177136	Stk38
LOC119086155	6.03508538240748	-1.27992099538109	1.52093394288868	-0.841536216195005	0.400047604959823	0.619939843177136	LOC119086155
Col20a1	4.00257787553332	-1.06200390671736	1.2622255094411	-0.841374143347491	0.400138366093196	0.620011294855935	Col20a1
LOC114689492	47.9713680127638	-0.444494981114129	0.528438219398109	-0.841148434760092	0.400264783994946	0.62005060793856	LOC114689492
Polr3gl	218.119423521861	0.23597129701848	0.280545385943496	0.841116300041401	0.400282784392472	0.62005060793856	Polr3gl
Rab38	192.675762877186	-0.327295299733289	0.389169020697782	-0.841010672294643	0.400341955646107	0.62005060793856	Rab38
LOC114687930	3.99470507257651	-1.23747742153461	1.47142737703731	-0.841004755549847	0.40034527028303	0.62005060793856	LOC114687930
LOC114708156	15.996621007033	0.571984266121593	0.680180402043971	0.840930236159048	0.400387018421111	0.62005060793856	LOC114708156
LOC114705939	11.0758705091577	-0.585603719245616	0.696445118446517	-0.840846900545239	0.400433708787192	0.620053757835414	LOC114705939
Gtf3c2	802.965302051085	-0.15276800892928	0.181751852799335	-0.840530682776287	0.400610905580652	0.620168239347844	Gtf3c2
LOC114683950	44.1194943123584	-0.439931903183887	0.523420054463939	-0.840494932190635	0.400630941856208	0.620168239347844	LOC114683950
Slc9a8	363.335825955027	0.1478512736533	0.175913767481268	0.840475852289643	0.400641635358312	0.620168239347844	Slc9a8
Oaz2	835.879133389297	0.247798958648335	0.294888150744987	0.840315075469499	0.400731750983691	0.62018723968609	Oaz2
Prpsap2	227.944192698228	0.1600740605765	0.190497553103118	0.840294575804083	0.400743241949125	0.62018723968609	Prpsap2
Atg4d	197.921938001486	0.264595939329648	0.31491491180466	0.840214068661747	0.400788371663705	0.620187957266303	Atg4d
Ndufa13	822.308510140555	-0.277250325931109	0.33003886999181	-0.840053554716115	0.400878359729903	0.620258081663662	Ndufa13
LOC114686107	170.020482293409	0.286692317584798	0.341432515869611	0.839674911613522	0.401090684441239	0.620517454425248	LOC114686107
Mvb12b	161.766594794075	-0.369695669707055	0.440547962197463	-0.839172352229266	0.401372599675467	0.620884419172667	Mvb12b
Fat1	112.484949569174	-1.25805054965252	1.49947047194589	-0.838996547907957	0.401471246777478	0.620967835747498	Fat1
LOC114681161	2.84385859015968	-1.03056844673495	1.22945948899943	-0.838228876962553	0.401902171830538	0.621387036560888	LOC114681161
Flot1	1257.52901339555	-0.182927278381773	0.218242893733331	-0.838182060604869	0.401928460738728	0.621387036560888	Flot1
Nsmf	115.006534351308	-0.27703075739488	0.330562267439568	-0.838059224183912	0.401997442290339	0.621387036560888	Nsmf
LOC114680842	23.7581530611775	-0.614090224451555	0.732770813654508	-0.838038596800734	0.402009026757151	0.621387036560888	LOC114680842
Btbd7	555.923787692312	0.178423836376148	0.21292149129768	0.837979460357519	0.402042239261836	0.621387036560888	Btbd7
Gtf2b	435.715017583202	0.162735828729966	0.194229346597528	0.837853967903103	0.402112724413281	0.621387036560888	Gtf2b
LOC119086457	446.792691038098	0.200054419112442	0.238784130678406	0.837804499587434	0.402140511241741	0.621387036560888	LOC119086457
Ndufv3	620.142697385635	-0.258118696947166	0.308090656136789	-0.837801120565512	0.402142409312857	0.621387036560888	Ndufv3
Commd8	343.11873327089	-0.211964233939748	0.25300207242889	-0.837796433463299	0.40214504217041	0.621387036560888	Commd8
Stard7	1000.23277585612	0.181219013061681	0.216384244245535	0.837487099365928	0.402318825396561	0.621578464646924	Stard7
Map3k12	189.476924095431	-0.288114913669365	0.344065039945309	-0.837385029630336	0.402376177833101	0.621578464646924	Map3k12
LOC114685255	26.1862007149717	-0.493884871901818	0.589828152399711	-0.837336891927676	0.402403227851005	0.621578464646924	LOC114685255
Plcd1	24.1934477761477	-0.412149387313726	0.492264906150767	-0.837251207965445	0.402451378935142	0.6215836926045	Plcd1
Slc5a3	68.0282340998355	-0.362444862103568	0.432979781453468	-0.837094196146707	0.402539622490109	0.621650835087885	Slc5a3
Meis3	36.8316604426224	0.360187519390183	0.430359486405437	0.836945694862304	0.402623093639834	0.621664602810118	Meis3
Gxylt1	346.236909777839	-0.200238225972523	0.239256389915079	-0.836919030850523	0.402638082324191	0.621664602810118	Gxylt1
Map3k2	165.520258638594	-0.36820465449046	0.440051404024503	-0.836731007157422	0.402743785884211	0.621693494125757	Map3k2
Smim20	122.855814589377	0.27703512915442	0.331094023005902	0.836726458059565	0.402746343511788	0.621693494125757	Smim20
Tigd5	10.0030943670558	-0.575931287284288	0.688412344207068	-0.836608018625321	0.40281293683629	0.621727170739427	Tigd5
Tshz2	12.346504557279	0.869098738118734	1.03898328747089	0.836489622690954	0.402879512297959	0.621760812299341	Tshz2
C8BH16orf72	403.3449564136	0.16976189899488	0.203111277225495	0.835807353061984	0.403263289209694	0.622235769836021	C8BH16orf72
Ino80b	250.329999408871	-0.356467770675487	0.426512489701132	-0.835773346110622	0.403282423860096	0.622235769836021	Ino80b
Ctif	29.4898617751123	0.582313958799892	0.69679490144749	0.835703529963005	0.403321708932243	0.622235769836021	Ctif
Crip2	92.7342511702649	0.340139432143479	0.407126023967588	0.835464726201237	0.403456099515862	0.62237395198064	Crip2
Rpl37	1465.29029577003	0.289097684031541	0.346507985989503	0.834317521444654	0.404102080878211	0.623301198955117	Rpl37
Armc10	117.087857549798	0.299720945312293	0.359305759377676	0.83416682724879	0.404186981484519	0.623362905466238	Armc10
Pcmtd1	112.666897556165	-0.400819222156779	0.480604532743591	-0.833989683510999	0.404286797321692	0.623447598935107	Pcmtd1
Mfsd10	671.792889049236	-0.322575854680522	0.387069870456214	-0.83337887885803	0.404631082766052	0.623754275826244	Mfsd10
Commd1	298.637147163614	-0.253969483461279	0.304765000978566	-0.833328901434917	0.404659260741489	0.623754275826244	Commd1
Trim56	79.4126249721393	-0.349644224120203	0.419592536367402	-0.833294669984426	0.404678561592866	0.623754275826244	Trim56
Dixdc1	3.12435688038746	-1.17766673530607	1.41327803220173	-0.833287370547608	0.40468267733383	0.623754275826244	Dixdc1
Eps8	653.185846884006	0.244841596150554	0.293843385437003	0.83323841299482	0.404710282385209	0.623754275826244	Eps8
LOC114690650	203.185892764585	0.232267057523868	0.278799282102227	0.833097760412105	0.404789596572105	0.623795319048439	LOC114690650
C14H14orf28	43.4305660784708	0.384185307952736	0.461189216013414	0.833031854633741	0.404826764130031	0.623795319048439	C14H14orf28
Rnf185	122.211073416877	0.383947343661426	0.46095852655115	0.832932512462857	0.404882791994719	0.623812424195148	Rnf185
LOC114688978	5.48656629003508	-1.29108185232012	1.55041850746263	-0.832731192323723	0.404996348501788	0.623911787375643	LOC114688978
Klhl5	385.581005500044	0.395669008775739	0.475225831750818	0.832591543515263	0.40507512990194	0.623911787375643	Klhl5
Pex13	192.901030851869	0.226840381218793	0.27245501378966	0.832579213953896	0.405082085933844	0.623911787375643	Pex13
Parn	226.09521674453	-0.231537261538809	0.278189500134631	-0.832300505327322	0.405239345459981	0.624084772816308	Parn
Snx6	1057.68335959874	0.130742406163635	0.15710373934163	0.832204291963594	0.40529364169478	0.624099169893759	Snx6
Samd4a	7.66301915667618	-1.14955003145825	1.38200629009256	-0.831797973496387	0.405522987964633	0.624324730919352	Samd4a
Wasf1	8.67314916905896	-0.751678509964753	0.903692770154906	-0.831785463809679	0.405530050281717	0.624324730919352	Wasf1
Adcy10	6.60584291830589	-0.8637907798383	1.0386287701564	-0.831664599189011	0.405598287931691	0.624360557420347	Adcy10
Ctsz	28423.0427454832	-0.200800912244244	0.241508748417768	-0.83144363738283	0.40572305610287	0.624483386984631	Ctsz
Mtch1	3695.85293060256	-0.126248643751001	0.151909033468837	-0.831080554382563	0.405928124131002	0.62467336844388	Mtch1
Pfkfb2	116.279374788705	-0.367515664006826	0.442222105916022	-0.831065790448336	0.405936464059714	0.62467336844388	Pfkfb2
Palm	9.0185152812804	-0.927097475231038	1.11569697399804	-0.83095813364881	0.405997280891653	0.624697722205297	Palm
Bbip1	143.439510525414	0.261608671803399	0.314914842255073	0.830728300800451	0.406127134888654	0.624769109879121	Bbip1
Samd10	9.83327578389352	-0.753302042584923	0.906809756026432	-0.830716738079476	0.406133668402517	0.624769109879121	Samd10
Fxyd6	7.78046354335794	1.0635842890897	1.28106319623362	0.83023561383754	0.406405583218562	0.625118148110084	Fxyd6
LOC119086094	1175.35027973815	0.310032488128492	0.373633484324124	0.829777043910606	0.406664852231876	0.625420936439085	LOC119086094
LOC114681843	500.904436364322	0.197564736001739	0.238127279063721	0.829660242113095	0.406730906100066	0.625420936439085	LOC114681843
Ciart	12.5146152000127	-0.682797212890862	0.82299580571633	-0.829648472262334	0.40673756255275	0.625420936439085	Ciart
Enoph1	363.711665837121	-0.205533648566679	0.247780697056734	-0.829498225681473	0.406822540390762	0.625482335657815	Enoph1
Pafah1b3	874.990604875177	-0.213340041249972	0.257241974431839	-0.829336043315514	0.406914280866365	0.625554117563051	Pafah1b3
LOC114694365	7.81362384492669	0.698485425421488	0.842734956881818	0.828831674440012	0.407199662262509	0.625923537087893	LOC114694365
Rpp21	59.2976611164244	0.372724100199167	0.449963510887008	0.82834294599671	0.40747630784005	0.626279448124761	Rpp21
LOC114691348	3.22914055175786	-1.18007608046553	1.4251040262063	-0.828063115930526	0.407634756563326	0.626401680059416	LOC114691348
LOC114686347	2.84909617781414	-1.46280498264602	1.76668568171641	-0.827993908472076	0.407673949701178	0.626401680059416	LOC114686347
Klf7	28.0248626791991	-0.427768772303148	0.516651732821257	-0.827963490932761	0.407691176283539	0.626401680059416	Klf7
Pdpk1	667.886025885832	-0.21942592887432	0.265063678530049	-0.827823450165557	0.407770492168421	0.62640474466758	Pdpk1
Mcph1	80.3001175542575	-0.303511521074317	0.36664807622904	-0.827800664320728	0.407783398419176	0.62640474466758	Mcph1
LOC119087025	23.1803580322622	0.366204690700538	0.442474959857781	0.827628055649166	0.407881174515596	0.626485631432417	LOC119087025
Znf691	128.567074059821	0.309574783275213	0.374098499025276	0.827522120729752	0.40794118944302	0.62650850740143	Znf691
LOC114699445	2.45753941455471	1.17682870046826	1.42252910221531	0.827279173857027	0.408078845126444	0.626650604355305	LOC114699445
Cnn1	21.2856629131083	-1.04435670206225	1.26254963816263	-0.827180706797469	0.408134645247098	0.626666985431379	Cnn1
Naa60	437.332295377284	0.193609093281399	0.234144523849614	0.82687858805423	0.408305880739375	0.626860587579193	Naa60
Stk17b	940.09298308584	0.22931118438024	0.277373805397808	0.826722566867348	0.408394327505734	0.626927057757558	Stk17b
LOC114708409	311.798808777058	0.330358117087122	0.399670218325603	0.826576767393726	0.408476990003029	0.626984634776925	LOC114708409
Stk3	112.286902465325	0.317532232713062	0.384389869768933	0.826068160703453	0.408765427739299	0.62735801527138	Stk3
Pcbp1	3735.14567142633	0.134328907366989	0.162637312031172	0.825941511756186	0.408837270921356	0.627398928685127	Pcbp1
LOC114707690	13.9946685153579	0.559237908705492	0.677160032189712	0.825857821078279	0.408884749617775	0.627402447612201	LOC114707690
LOC114707714	11.3924304750972	0.736936615405654	0.892429240219213	0.825764757802687	0.408937549351566	0.627414129585248	LOC114707714
LOC114697259	10.2167120209963	-0.75703400331467	0.917104539893539	-0.825460970242879	0.409109932393064	0.62760925989147	LOC114697259
LOC114688695	5.73234723843203	-0.739168309757163	0.895785288440222	-0.825162367919921	0.409279415225001	0.627749350996341	LOC114688695
Mmd	483.200044583761	-0.227408775101061	0.275599972704051	-0.825140775123588	0.40929167263737	0.627749350996341	Mmd
LOC114708345	115.742810589547	0.247534589456806	0.300136022281247	0.824741354187901	0.409518448151266	0.627981529427919	LOC114708345
Bag6	4276.21357856966	0.177126729658237	0.214780294237971	0.82468799238158	0.409548750546311	0.627981529427919	Bag6
Trim32	156.252068606511	-0.31456261082574	0.381456689383969	-0.824635193404893	0.409578734641645	0.627981529427919	Trim32
Rpl29	3743.75039662414	0.203919526164083	0.247357550374562	0.824391759440117	0.409716995630691	0.628124156379833	Rpl29
Pitpnm1	849.158350016203	0.250956427604146	0.304534110858235	0.824066725717206	0.409901645357822	0.628337861094431	Pitpnm1
Ankrd16	57.665553237914	-0.299561831444938	0.363637035583548	-0.823793514222815	0.410056893448916	0.628443980339208	Ankrd16
C1rl	10.639571948979	0.907544723379947	1.10167588491813	0.823785594115449	0.410061394445317	0.628443980339208	C1rl
LOC114693761	48.9902349379556	0.322112513817606	0.39107065183932	0.823668337940003	0.410128034556407	0.628454430775237	LOC114693761
LOC114686997	21.4267562764218	-0.42913772166299	0.5210420833608	-0.823614320929676	0.410158736167461	0.628454430775237	LOC114686997
Creb1	768.238019550207	0.215638999619662	0.26194192464056	0.823232095876079	0.410376020185359	0.628717978624486	Creb1
Ndufa9	1236.9180348045	0.149879106945919	0.182097853226597	0.823069049361138	0.410468728275609	0.628790632403667	Ndufa9
Ttbk2	25.4688796858031	-0.620173301962055	0.753827018025292	-0.822699753567664	0.410678755509539	0.629042969691114	Ttbk2
N4bp2	235.85760038337	0.25818026330552	0.31390092550789	0.822489653025985	0.410798273129737	0.629124931545743	N4bp2
Wdr3	353.414456890735	0.32332938886198	0.393156776128499	0.822393021038261	0.410853250057009	0.629124931545743	Wdr3
LOC114695339	4.68483409922277	-1.13953163912511	1.38567328051916	-0.822366754952628	0.410868194400922	0.629124931545743	LOC114695339
Nudt22	238.766518382292	0.240588425106443	0.292810344630595	0.821652750724927	0.411274557668408	0.62961754163984	Nudt22
Rnf130	2568.15291235443	-0.164441729134797	0.200137895784472	-0.821642140736224	0.41128059795991	0.62961754163984	Rnf130
Stx5	505.914471543523	0.149791197689297	0.182357620023839	0.821414524217386	0.411410193260724	0.629746503519475	Stx5
C12H21orf91	45.117481718055	0.400868834986258	0.488172307157258	0.821162587694929	0.411553663606069	0.629896673188962	C12H21orf91
LOC114687160	4.4008562500966	-0.914919066253753	1.11428395993555	-0.821082506030751	0.411599273946061	0.629897048246561	LOC114687160
LOC114686177	4.43673301427801	-0.899312629920411	1.0954191448604	-0.820975819292459	0.411660041808148	0.629920617203674	LOC114686177
LOC114708320	90.9914429633096	-0.340327239213003	0.414977880252419	-0.8201093489754	0.412153773098916	0.630606626939773	LOC114708320
Mapk10	2.87169904343294	1.83305833097033	2.23692339277219	0.819455121660937	0.412526796834365	0.631107819969718	Mapk10
Dpp9	1160.51738377572	0.187554885790821	0.228908065319573	0.81934590434365	0.412589089250113	0.631133579843321	Dpp9
Tmem134	230.374244482567	-0.234745791127547	0.286617562825592	-0.819020958846095	0.412774455828085	0.631177427229486	Tmem134
Stard5	280.986965127655	-0.172005242788888	0.210022479257666	-0.818984917218616	0.41279501897174	0.631177427229486	Stard5
Nt5c	276.96425239096	-0.250958583847072	0.306428758157393	-0.818978562443445	0.412798644679915	0.631177427229486	Nt5c
Carf	12.4088725357758	-0.530453817445352	0.647717408260957	-0.818958716687199	0.412809967770147	0.631177427229486	Carf
LOC114695999	12.1639674808015	0.929075090994043	1.13454416271375	0.818897246601451	0.412845040986546	0.631177427229486	LOC114695999
Slc2a4rg	39.1543077191845	-0.535202258482167	0.653841096194118	-0.818550962301813	0.413042654699219	0.63141002537693	Slc2a4rg
Nsmce2	307.989418107041	0.312868465853089	0.382509923919956	0.817935552225203	0.413393988392499	0.631877535097957	Nsmce2
Trak1	254.974724237546	-0.218352176183589	0.267053209364929	-0.817635469361501	0.413565367948778	0.632010416991321	Trak1
Gcc1	464.123793615496	-0.21923080501587	0.268131590704323	-0.817623930250064	0.413571958860867	0.632010416991321	Gcc1
Gorasp1	387.836404020668	-0.152786374453356	0.186927294795129	-0.81735722234042	0.413724314468666	0.632115317927321	Gorasp1
Calr3	7.71246973348522	-0.793440667378839	0.970754421717565	-0.81734437632022	0.413731653534281	0.632115317927321	Calr3
Zfp3	18.6403131518133	0.538077452252588	0.658691888836227	0.816887927985966	0.413992477249125	0.632444223413368	Zfp3
Rtp4	143.561728626969	0.681696423606648	0.834718489498805	0.816678236055323	0.414112332024166	0.632557726089719	Rtp4
LOC114695699	4.85787009949432	0.828069460912555	1.01431926165895	0.816379509108626	0.414283112485641	0.632692915286641	LOC114695699
Nsg1	40.38809838572	-0.384287039828845	0.470730005823585	-0.816364019872707	0.414291968727846	0.632692915286641	Nsg1
LOC114701349	6.43756024297732	-0.848331748230929	1.04008262442926	-0.815638804365615	0.414706748765343	0.633220569886899	LOC114701349
Atf5	323.327193324536	-0.237447840737168	0.291132551219427	-0.81560045327327	0.414728690136944	0.633220569886899	Atf5
LOC114693038	222.46256451722	-0.19390818650306	0.237828396542108	-0.815328149717932	0.414884499789935	0.633381993100232	LOC114693038
LOC114684474	34.7699335329275	-0.43290746713045	0.531007849568028	-0.81525624806228	0.414925647046432	0.633381993100232	LOC114684474
Adora1	4.11764150105935	0.993781756913035	1.21946700602757	0.814931237992486	0.41511167108533	0.633596301310301	Adora1
Rad54l2	598.278918821874	-0.183098520891703	0.224732493677453	-0.814739862026782	0.41522123083507	0.633693865700697	Rad54l2
Clta	5266.47122970119	0.164045326529625	0.201449290418446	0.814325660759954	0.415458413087382	0.633986159547016	Clta
Lysmd2	2.66123831285014	1.67874644168144	2.06184325554607	0.814196926544176	0.415532145895375	0.633988553368243	Lysmd2
Rif1	113.843492245221	-0.47141263489328	0.579040312414434	-0.814127487821398	0.415571920286833	0.633988553368243	Rif1
Prkar1a	4057.65887346889	0.129196048643953	0.15870117186042	0.814083772220549	0.415596961667825	0.633988553368243	Prkar1a
LOC114685535	21.1357366911466	0.600200288873631	0.737419150506135	0.813920127327419	0.415690709435609	0.634061902725853	LOC114685535
LOC119086527	11.5434264630918	-0.68952460617336	0.847464915709223	-0.813632037612216	0.415855778644328	0.63424401213494	LOC119086527
Rmnd5a	580.839667534426	-0.180087837876445	0.22140345441365	-0.813392177431818	0.415993242888912	0.634364293665465	Rmnd5a
Reep5	3074.79521739955	0.182925340393476	0.224927047594054	0.813265200206681	0.41606602459327	0.634364293665465	Reep5
LOC114684964	7.68862540598929	-3.07251526683211	3.77804522373061	-0.81325529073423	0.41607170489099	0.634364293665465	LOC114684964
LOC114688722	47.4701492179142	-0.407837367507389	0.501695656747604	-0.812917875652581	0.416265144935814	0.634589540781047	LOC114688722
Taf15	572.971436939215	0.199068061574565	0.24496851914945	0.812627117417965	0.416431879180147	0.63470463719025	Taf15
LOC114694500	479.289151296548	-0.197657467541619	0.24323277280985	-0.812626790618139	0.416432066604478	0.63470463719025	LOC114694500
Scyl1	874.56587096745	0.194826261962297	0.239807345528798	0.812428249571281	0.41654594190849	0.634808517550146	Scyl1
Atp5pb	1005.23106859559	-0.181497440012095	0.223544380726738	-0.811907861079085	0.416844503366607	0.635132630530508	Atp5pb
LOC114703976	2.64966621684238	-1.24940576714019	1.5388834554722	-0.811891090710836	0.416854127095441	0.635132630530508	LOC114703976
Nphp3	44.1032998015634	0.30757977736929	0.378877564805874	0.811818397130179	0.416895844051498	0.635132630530508	Nphp3
Spata6	14.1854900600812	-1.33276565117494	1.64187625287603	-0.811733313543194	0.416944674437213	0.63513733456508	Spata6
Zbed3	5.72444238514543	0.902518887165312	1.11275248789545	0.811068855817384	0.417326129876161	0.635648674125767	Zbed3
Nr1d1	60.533167780386	0.538640322514062	0.664195019808783	0.810967120273099	0.417384552914378	0.635667929934862	Nr1d1
Jchain	12.8760781964983	0.825245891309949	1.01775633697356	0.810848197481072	0.417452852077094	0.635702221001365	Jchain
Pogz	247.550042170934	-0.227036594044732	0.280049754667391	-0.8107009210359	0.417537444301659	0.635749573743265	Pogz
Pole3	565.622192041417	-0.294541115619742	0.363346325456373	-0.810634634187619	0.417575521248727	0.635749573743265	Pole3
LOC114682364	26.3267366773817	-0.451699019994022	0.557350008934179	-0.810440500140668	0.417687048833464	0.635801296128726	LOC114682364
LOC114689996	23.1076388956743	-0.611517906224115	0.754572762786713	-0.810416087596003	0.417701074777547	0.635801296128726	LOC114689996
Epha2	18.423837534807	-0.889459126476251	1.09777569672582	-0.810237582348666	0.417803641327404	0.635887707972268	Epha2
Myorg	12.8436983417536	-0.737566092282081	0.910934866134646	-0.809680384078153	0.418123894870316	0.636305379249709	Myorg
Dlec1	6.02450224493276	-0.93040498698802	1.14963375844775	-0.809305555052824	0.418339411742784	0.636563587073815	Dlec1
Insrr	3.48223861875723	1.85423858777921	2.29254294724187	0.808813021370011	0.418622705119557	0.636802611992815	Insrr
Gatad2a	472.523466478095	0.211276916213403	0.261223551654842	0.808797349530587	0.418631721032924	0.636802611992815	Gatad2a
Hspb9	4.78963280311223	0.916214166533798	1.13288338255947	0.808745348937715	0.418661637474643	0.636802611992815	Hspb9
Cacul1	822.597061229753	-0.167603291958473	0.207266713991128	-0.808635833178923	0.418724647060165	0.636802611992815	Cacul1
Ddx3x	4915.17729944554	0.219784468765259	0.271797276689085	0.808633815035149	0.418725808245906	0.636802611992815	Ddx3x
Pus7l	116.628914056037	0.245887156341834	0.30417601462898	0.808371286742498	0.418876876132626	0.636949701957235	Pus7l
Ndufs1	1470.3618852765	-0.195934026332718	0.242410633408514	-0.808273232810407	0.418933307991019	0.636949701957235	Ndufs1
LOC114701346	2.64205779436728	-1.78230138959146	2.20558592270832	-0.808085221818476	0.419041524317201	0.636949701957235	LOC114701346
Slc2a10	5.18573651804401	-1.21481667123964	1.50344675154544	-0.808021082217176	0.419078445877753	0.636949701957235	Slc2a10
Haus7	259.265770154455	0.197744318555783	0.244756446742173	0.807922819553295	0.419135013877363	0.636949701957235	Haus7
Cnep1r1	257.372093384545	0.158621726443229	0.196336940966364	0.807905662900205	0.419144891106003	0.636949701957235	Cnep1r1
Znf511	190.065658342185	0.224511317341751	0.277901068544435	0.807882166548245	0.419158418374434	0.636949701957235	Znf511
Mettl27	11.8385535865752	-0.64915613341912	0.803581957113979	-0.807828159495429	0.419189512170343	0.636949701957235	Mettl27
LOC114700271	1998.59462205286	0.209889519997744	0.259887896267033	0.807615602775453	0.419311901868157	0.637017934092842	LOC114700271
Adgra3	204.09827199437	-0.480684726788829	0.595223593655592	-0.807570015557821	0.419338153625593	0.637017934092842	Adgra3
Jund	212.462873147379	-0.383840214934586	0.475363207381984	-0.80746723552407	0.419397343861356	0.637017934092842	Jund
Ddr2	43.4617581992255	-1.36820339717681	1.69457819437561	-0.8074005683054	0.419435739629626	0.637017934092842	Ddr2
Dnaaf4	6.02076059779728	-0.729462210823231	0.903524558817616	-0.807351835325683	0.419463807807768	0.637017934092842	Dnaaf4
Plrg1	527.787909532345	0.158071327101663	0.195822847873586	0.807215954716921	0.419542075243616	0.63706711666203	Plrg1
C8AH6orf120	199.103733807363	0.409058991045347	0.507270126375949	0.806392826574977	0.420016381804092	0.637717601022396	C8AH6orf120
Tmem106b	221.103594601145	-0.229771739421915	0.284976545521031	-0.806282983751579	0.42007969974428	0.637744000759822	Tmem106b
Pacsin2	1143.82654909344	0.129626209052657	0.16080923063964	0.806086867880973	0.420192762976639	0.637845907284425	Pacsin2
LOC114701656	13.497905892835	-0.768737521645256	0.953772553004718	-0.805996690954739	0.420244757092714	0.63785509971932	LOC114701656
Arhgef12	316.645521933656	0.197519179284915	0.24514493753774	0.805724080084285	0.42040196175867	0.637947290516746	Arhgef12
Coq7	162.083083412107	-0.183224442908659	0.227412529960388	-0.805691942042833	0.420420496861198	0.637947290516746	Coq7
Scamp2	2387.83084856962	-0.173298182680756	0.215102931903748	-0.805652350467737	0.420443331330122	0.637947290516746	Scamp2
Mynn	182.181013916459	0.235748559161067	0.292713505382373	0.805390099281918	0.420594603277568	0.638107087686739	Mynn
LOC114697494	39.5214970089122	0.379400784250284	0.47113136131388	0.805297238528592	0.420648174955399	0.638118639708917	LOC114697494
LOC114683296	3914.55940558696	0.26285228644247	0.32645953617433	0.805160386866771	0.420727132437432	0.638168694985116	LOC114683296
Ciao1	725.804723049778	-0.135087033174212	0.167802420130753	-0.805036262700808	0.420798754230053	0.638207613597409	Ciao1
Plagl1	251.066403043925	-0.453423946942481	0.563600443524538	-0.804513112351269	0.421100699686256	0.638595807682795	Plagl1
Sfxn3	282.426192343429	-0.282179555787834	0.350854955988531	-0.804262704492217	0.421245271984681	0.638608985579814	Sfxn3
Gpr160	11.6829003161839	-0.98721258012289	1.22755097826206	-0.804213102025759	0.421273913289611	0.638608985579814	Gpr160
LOC114689148	5.5756198096155	0.861579803914966	1.07134535639488	0.804203610695825	0.42127939387463	0.638608985579814	LOC114689148
Foxc2	16.7880952511521	0.845639254885741	1.0516098741018	0.804137804057822	0.421317393796313	0.638608985579814	Foxc2
Larp7	736.065070397286	0.215516401363116	0.268021963658636	0.804099777574971	0.421339353035411	0.638608985579814	Larp7
Tnfaip8l3	113.089416602613	-0.390115453699703	0.485223006014759	-0.803992079649737	0.42140154924378	0.638633541939521	Tnfaip8l3
Mif	1436.74257599001	0.252061315666972	0.313657842940004	0.803618724481206	0.421617205825747	0.638890636569955	Mif
Hrk	3.09386632013872	1.70416108230394	2.12093003906916	0.803497074826603	0.421687486807195	0.638927406625698	Hrk
Znf521	3.13079534482216	-1.17845815204406	1.467587018643	-0.802990307950334	0.421980336509914	0.639301360877267	Znf521
Znf280d	216.2884609067	-0.235605815420532	0.293488123477723	-0.802778022594893	0.422103047085807	0.639417500413096	Znf280d
Cetn2	323.755887902881	-0.227704409659184	0.283868241917656	-0.802148236523181	0.422467215084972	0.639899343455311	Cetn2
Dus1l	362.185669577016	0.166223828780205	0.207298771167732	0.801856315133237	0.422636078361754	0.640085291017993	Dus1l
Ranbp3	600.226868385285	0.148066305212848	0.184799188588701	0.801228113302989	0.422999598676336	0.640548019139776	Ranbp3
LOC114681405	235.026094518657	0.208656675545428	0.260440308968081	0.801168898824337	0.423033873641465	0.640548019139776	LOC114681405
Pip4k2a	918.518595817428	0.224039566960016	0.279687261845795	0.80103600529201	0.423110801984342	0.640594644591929	Pip4k2a
Agap3	2479.27931589244	-0.186380940720966	0.232865600758675	-0.800379876262263	0.423490736723531	0.641083859013294	Agap3
Lin9	46.3034582166872	-0.494492606037876	0.617869743335432	-0.800318532136674	0.423526268543676	0.641083859013294	Lin9
Sf3b5	440.926738775687	0.230784125421241	0.288498213242712	0.799949929766407	0.423739807595234	0.641337173366016	Sf3b5
Dsel	34.3410930587273	0.315593559677197	0.394705647052288	0.799566872260607	0.42396178753553	0.641572024846305	Dsel
Leprotl1	541.401547980563	-0.198547682436518	0.248354885372069	-0.799451487088995	0.424028666001616	0.641572024846305	Leprotl1
LOC114683969	31.8035879438712	-0.424539275714076	0.531043845303155	-0.799442982851485	0.424033595391757	0.641572024846305	LOC114683969
LOC119088745	2.55103914488179	-1.58878296306257	1.98872323216271	-0.798895963685602	0.424350739591533	0.641981915365923	LOC119088745
LOC119089242	22.4626176148001	-0.428901073724494	0.537183300047097	-0.798425925911864	0.424623363181591	0.642324370604247	LOC119089242
Immt	1739.24767955178	0.152436452426301	0.19097120270641	0.798216957666909	0.424744598372665	0.642404788452891	Immt
Caskin1	3.03664394662583	1.36890902823895	1.71504916407423	0.798174802748516	0.424769057456679	0.642404788452891	Caskin1
Hnrnpu	4398.77839209666	0.097045822008529	0.121597608111722	0.798089892684112	0.424818326386495	0.642409329326561	Hnrnpu
Coro1a	8565.89488891365	0.324024256255416	0.40609543529377	0.797901744502536	0.424927510965541	0.64250446365638	Coro1a
Casp8	233.41208554813	0.373131734418518	0.46774948775393	0.797717034838984	0.425034716078371	0.642596584576239	Casp8
Znf827	11.2575319252079	-0.722397701361735	0.905835303455663	-0.797493428006025	0.425164518166791	0.642714242024609	Znf827
LOC114685001	5.23618934641739	-1.00448015571764	1.25965707715761	-0.797423500357911	0.42520511539345	0.642714242024609	LOC114685001
Ccdc112	90.870555726813	-0.257306608444545	0.322758247746294	-0.797211566989304	0.425328169352196	0.642756162613483	Ccdc112
Anapc1	1028.08522416869	-0.190998825788423	0.239618185520684	-0.797096536614645	0.425394967648579	0.642756162613483	Anapc1
Parp4	1181.42941719859	-0.192106255577346	0.241038927995666	-0.796992656641754	0.425455296154589	0.642756162613483	Parp4
Ncam1	20.7462341628869	0.810122604227086	1.01654686948798	0.796935811366117	0.425488311278825	0.642756162613483	Ncam1
Msl3	534.303694579192	-0.148730894895239	0.186640118354525	-0.796885986820492	0.425517250068643	0.642756162613483	Msl3
Epsti1	333.120808766339	-0.488800131537154	0.613473503777332	-0.796774642307242	0.425581924665181	0.642756162613483	Epsti1
Rmc1	564.118732929857	0.147813053991399	0.185520457286929	0.796748003713623	0.425597398575439	0.642756162613483	Rmc1
Pik3ca	538.244295720012	-0.159482244913436	0.200168982545199	-0.796738050449072	0.425603180343418	0.642756162613483	Pik3ca
Fbxo30	170.100166168186	0.272886097331576	0.342634478802736	0.796435018113526	0.425779231235087	0.642952107199476	Fbxo30
Ints1	189.122403594644	-0.368428155465198	0.462661029162528	-0.796324160113716	0.425843646363807	0.642979450822255	Ints1
Dnajc1	630.892168764298	0.243770329343946	0.306168396551276	0.79619690369682	0.425917596964449	0.643021184500531	Dnajc1
Chka	379.378273494563	0.142958624414953	0.179605540938592	0.795958875588541	0.426055938761337	0.643090855816149	Chka
Fam216a	87.9147998647319	0.34833643716639	0.437631612829493	0.795958123121481	0.426056376136317	0.643090855816149	Fam216a
LOC114699410	7.68012945265731	0.783925278287199	0.985384790246064	0.795552444128391	0.426292217077221	0.643361971011949	LOC114699410
Tprg1l	816.613274207894	0.154518038315396	0.194249637572562	0.795461140861463	0.426345306604802	0.643361971011949	Tprg1l
LOC119088643	2.91572324050477	-1.38121502178792	1.73649400906733	-0.79540442672173	0.426378285754953	0.643361971011949	LOC119088643
LOC114705695	2.8320041792529	-1.04825363843336	1.31801027225847	-0.795330401057592	0.426421333757506	0.643361971011949	LOC114705695
LOC119088217	38.3361541000099	-0.730247233376436	0.918269386369371	-0.795242925677472	0.426472206414701	0.643368816391582	LOC119088217
Slco4a1	2624.14146127787	-0.28328569317455	0.356291582469066	-0.795095105001942	0.426558181852875	0.64342860999752	Slco4a1
Amn1	147.068756155549	0.285436379466243	0.359066193588574	0.794940834205356	0.426647919585896	0.64349406511516	Amn1
LOC114710839	24.1604606448851	-0.387130629357202	0.487229638152775	-0.794554762359949	0.426872541833957	0.643762924227707	LOC114710839
Tmem47	24.5719758284498	-0.921691022696248	1.16020489801799	-0.794420902954988	0.426950439284216	0.643793253688935	Tmem47
Sephs1	535.711783937397	0.143598756551788	0.180772699714154	0.794360856361903	0.426985385179791	0.643793253688935	Sephs1
Adam22	18.6742277607473	-0.56691770285956	0.713889469623651	-0.794125319089562	0.427122479173384	0.643930035105585	Adam22
LOC114697456	2537.5463731717	0.188936057900398	0.237963609202469	0.793970382839686	0.427212673487924	0.643996088522399	LOC114697456
Rpl10a	4883.55521603082	0.196541251643787	0.247611622336655	0.793748087384073	0.427342099551723	0.644072288613716	Rpl10a
Tlr3	28.1454771920402	-0.682506850629952	0.859879074861558	-0.793724223071526	0.427355995318557	0.644072288613716	Tlr3
LOC114695510	76.8493310705967	0.41097948782246	0.517931596758746	0.793501478562807	0.427485708197188	0.644197857425435	LOC114695510
LOC114703216	3.94807738024132	1.44591952966638	1.82275549090939	0.793260279218796	0.427626193908131	0.644339631298361	LOC114703216
LOC114703694	40.5673324875964	0.399798916872694	0.504084019802469	0.793119601429459	0.427708143604465	0.644354393460223	LOC114703694
Tpm2	231.422764525017	-1.01246500739926	1.27661739737602	-0.793084137408978	0.427728804070787	0.644354393460223	Tpm2
Ddx39a	1598.41910296488	0.15833057705316	0.19969284551411	0.792870554002759	0.42785324479964	0.644406737780185	Ddx39a
Smox	838.167087154341	0.322033332309905	0.406182706126639	0.792828762654169	0.42787759628148	0.644406737780185	Smox
Iars1	1404.68484437141	0.270174271278785	0.340791118204814	0.792785541776976	0.427902781586842	0.644406737780185	Iars1
LOC114698265	15.2111046710642	0.535294133527146	0.675809876066523	0.792077997798384	0.428315198339162	0.644957871048614	LOC114698265
Slc25a32	248.530811027608	0.30768583899371	0.3886769236403	0.791623634642269	0.428580161703381	0.645286873265176	Slc25a32
Pura	175.672239846515	0.260432849104924	0.329142978767552	0.791245342920857	0.428800836479825	0.645549128756628	Pura
LOC114695027	2040.65622404305	-0.310681868397364	0.392914876030063	-0.790710373545626	0.429113021229665	0.645949078466381	LOC114695027
LOC114703395	919.655282651411	0.126817628305069	0.160474171072339	0.790268162518826	0.429371175978605	0.646267618261564	LOC114703395
Chd8	995.12552821481	-0.108436724667136	0.137279647063749	-0.789896586904696	0.429588164823582	0.646524134898704	Chd8
LOC114688639	13.8096585590979	0.633208183184367	0.801826802293541	0.789706930939626	0.429698942686178	0.646620767226355	LOC114688639
LOC114686895	436.162203850358	0.215988757088482	0.27356417315871	0.789535978321165	0.429798810161389	0.646700962190169	LOC114686895
Map7d1	3830.2803228026	-0.181297264808644	0.229791635684824	-0.788963724760229	0.430133208582498	0.647133990808104	Map7d1
LOC114688726	3.56883130300705	-1.08787455549404	1.37910706181461	-0.788825309952828	0.430214114453671	0.647184219999594	LOC114688726
LOC114704878	403.842117406249	0.327965871861154	0.415806104294657	0.788747131111726	0.430259815255041	0.647184219999594	LOC114704878
LOC119087209	4.90836945309762	-0.898496814242556	1.14015813024108	-0.788045789799854	0.430669922546332	0.647730922287242	LOC119087209
LOC114687737	225.679232783694	-0.228323321560293	0.2898571536831	-0.787709803463808	0.430866469907685	0.64795634513898	LOC114687737
Snrnp48	273.21344881274	-0.20895259350934	0.265327471486263	-0.787527172888913	0.43097332809481	0.648046855165306	Snrnp48
Usp48	744.448161955989	0.121239035781769	0.153989840415359	0.787318406556881	0.431095497288773	0.648078245703179	Usp48
Icam2	127.271662554908	0.32088416907031	0.407693408451747	0.787072251888733	0.431239571781136	0.648078245703179	Icam2
Cpsf3	601.809391013837	-0.12683664857888	0.161164843574689	-0.786999483048542	0.431282168778363	0.648078245703179	Cpsf3
Tmem267	10.6795279362952	-0.559722996461658	0.711248057713046	-0.786958910315196	0.431305920066535	0.648078245703179	Tmem267
LOC119086859	2.7656687817862	1.228220374405	1.56076116936979	0.78693678348042	0.431318873440676	0.648078245703179	LOC119086859
Ffar2	111.52439822825	-0.321861299806425	0.409014051664618	-0.786919907755012	0.431328752889862	0.648078245703179	Ffar2
LOC114699436	40.9896285030536	0.339575816381736	0.431558151478666	0.78685992888382	0.431363867002844	0.648078245703179	LOC114699436
LOC114690963	1141.92646638105	-0.223500085338165	0.284057503430397	-0.786812820077218	0.431391447609475	0.648078245703179	LOC114690963
LOC114685813	47.2543275888639	0.362111745578066	0.460248844235814	0.786773829229941	0.431414276199819	0.648078245703179	LOC114685813
Suds3	543.740380858372	0.220892417341685	0.280809008011632	0.786628673010856	0.431499269272324	0.648108316176523	Suds3
Phax	348.437282023367	0.188112867248818	0.239195320261894	0.786440416321082	0.431609513345464	0.648108316176523	Phax
Churc1	477.823610397642	0.179546204243938	0.228303726175228	0.786435715491268	0.431612266384158	0.648108316176523	Churc1
Npepl1	322.174665592721	-0.217493987441361	0.276586789979027	-0.786349873968502	0.431662541220036	0.648108316176523	Npepl1
Capn15	259.344599735216	-0.205654062764011	0.2615328917807	-0.786341103651525	0.431667677925854	0.648108316176523	Capn15
Ephb4	13.0879085910857	-0.972276303630248	1.23703827388196	-0.785971076367052	0.431884432277224	0.64836364387169	Ephb4
LOC114701359	3.92569542209068	1.00234183865627	1.27555172855623	0.785810419300518	0.431978561503418	0.648434846105401	LOC114701359
Eef1akmt1	181.22755054409	0.193097199096232	0.245797110861097	0.785595886053164	0.43210427539839	0.648520118214181	Eef1akmt1
Chgb	2.68601541532285	-1.29637904021125	1.65045441754526	-0.785467945330697	0.432179257204787	0.648520118214181	Chgb
Lrp3	22.2067060709864	-0.594892575956151	0.757418914481079	-0.78542080819796	0.432206884611699	0.648520118214181	Lrp3
Rnf125	7.92178829721897	-0.810012379823987	1.03134435844741	-0.785394687224918	0.432222194739217	0.648520118214181	Rnf125
Ddias	62.4651832035531	-0.234508791343014	0.298977146663871	-0.784370290370935	0.43282286591312	0.649351214824815	Ddias
Dzip1l	2.17568428449497	-1.77797387411946	2.26718936559816	-0.784219395652629	0.43291138620482	0.649413850200294	Dzip1l
ND1	98473.7306687543	-0.389420978714377	0.496889771144736	-0.78371703610889	0.433206163944471	0.649728576267343	ND1
Ppil1	256.358944163686	0.196226930586689	0.250384507967993	0.783702363134117	0.433214775591146	0.649728576267343	Ppil1
LOC114703563	293.890921793179	-0.285707309699611	0.364885889201659	-0.783004545132493	0.43362444300655	0.650272749880758	LOC114703563
Pmpcb	734.010550341928	0.138208263589801	0.176560905585904	0.782779535091118	0.433756587200244	0.650330588734339	Pmpcb
Ckap2l	121.114122634358	-0.28414481602955	0.362998896973669	-0.782770466793351	0.433761913330083	0.650330588734339	Ckap2l
Eef1a2	10.8658463958467	-0.598440790986771	0.764585509103894	-0.782699624647808	0.433803522712096	0.650330588734339	Eef1a2
Gatc	301.472587710799	0.324819713850474	0.415125640477171	0.782461216987479	0.433943569232476	0.650444173614764	Gatc
COX3	103424.067212343	-0.341233324755763	0.436215680814111	-0.782258272143995	0.4340628046094	0.650444173614764	COX3
Txndc5	1667.24191468844	0.168935237023966	0.215966934462243	0.782227323106727	0.434080989637847	0.650444173614764	Txndc5
Mrm1	52.2396741118238	0.349846283195538	0.447258809289141	0.782200989515607	0.434096463070134	0.650444173614764	Mrm1
Arfgap2	1165.76052776385	0.167756683039763	0.214475447172888	0.7821719700369	0.43411351508016	0.650444173614764	Arfgap2
Prxl2c	142.236369014151	-0.189946671489722	0.242960591566944	-0.781800333398452	0.434331925089456	0.650701206286911	Prxl2c
Ddx21	923.072518885197	0.295031255919301	0.37743677568528	0.781670666255661	0.434408145110999	0.650745182313757	Ddx21
Rbm12b	75.6034220681557	-0.361928963442341	0.46324124039807	-0.781296939649264	0.434627869659391	0.651004096032432	Rbm12b
Sass6	48.8738600015679	-0.339689274852317	0.434842694670041	-0.781177375211681	0.434698178556623	0.651021886474795	Sass6
Acsf3	154.220191204835	-0.216760660019816	0.277500787651586	-0.781117278456044	0.434733520446114	0.651021886474795	Acsf3
Sergef	203.540275098076	-0.191498847501273	0.245194761683889	-0.781007090796488	0.434798324261901	0.651034261466753	Sergef
Kif13a	103.297462205074	-0.35201433029085	0.450762000567597	-0.780931688668513	0.434842673146147	0.651034261466753	Kif13a
LOC119086369	9.94808992043877	0.902889580672004	1.15626985097287	0.780864068982101	0.434882446892627	0.651034261466753	LOC119086369
Cbr4	18.3414887961745	-0.478907251764328	0.613646904605688	-0.780428041223576	0.435138967863807	0.6513480561437	Cbr4
Ap4e1	94.4576490631042	-0.450842270482461	0.577898297733014	-0.780141198288748	0.435307769015109	0.651530491837317	Ap4e1
Nup42	134.852920847903	0.226310858613295	0.290167474670831	0.779931861315692	0.435430983352294	0.651644665213042	Nup42
Smad3	46.882385168809	0.289084708969708	0.370803569514903	0.779616844972386	0.435616437773823	0.651851949400747	Smad3
Rab2b	226.317102936759	-0.136453357735106	0.175082523251889	-0.779365953841048	0.435764173394683	0.65200275297254	Rab2b
Zbtb48	62.8882240779719	-0.258212191291841	0.331389194168797	-0.779181083256195	0.435873051730905	0.652064636940445	Zbtb48
Fam102a	69.2482018281308	-0.418133898993996	0.5367201627211	-0.779053831095356	0.435948005182645	0.652064636940445	Fam102a
Cenpk	12.1213556425135	-0.820182189618928	1.05286310126219	-0.779001741665824	0.43597868878975	0.652064636940445	Cenpk
Tiam2	8.15829292403343	-1.05699243809452	1.35689848079069	-0.778976801181608	0.435993380580129	0.652064636940445	Tiam2
LOC114702970	2.59370723810441	-1.2095120993567	1.55306220551139	-0.778791792797789	0.436102373117428	0.652148658588408	LOC114702970
Acp4	2.37034249528791	-1.27781963325213	1.64091889024724	-0.7787219958566	0.436143496121855	0.652148658588408	Acp4
Ptch2	8.28402154359357	-0.742025996190825	0.953316704152103	-0.778362524184234	0.436355325259807	0.652308950819852	Ptch2
Tmem141	38.511140385063	0.27239990509997	0.349974286583091	0.778342625566855	0.436367052830425	0.652308950819852	Tmem141
Trip11	515.023666442884	-0.211865485136158	0.272215386404397	-0.778300918014294	0.436391634437566	0.652308950819852	Trip11
Gna12	398.258583451393	0.154377558349321	0.198418002093212	0.778042096587581	0.436544196510768	0.6524667565718	Gna12
Dusp18	155.796765890817	-0.219729888800982	0.282507284320999	-0.777784860765975	0.436695854393731	0.652538580391889	Dusp18
Mrps12	381.30060479776	0.278146018007626	0.357615482039537	0.777779576044403	0.436698970412006	0.652538580391889	Mrps12
Cspg5	8.05174147860899	-0.815518158174421	1.048599276557	-0.777721457954954	0.436733239292893	0.652538580391889	Cspg5
LOC114683453	278.557063447866	0.37961842716786	0.488344766639657	0.777357418571406	0.436947927529717	0.652779822551872	LOC114683453
Tex12	2.22442620849099	2.11824255591564	2.72516991414608	0.77728825087935	0.436988725287695	0.652779822551872	Tex12
Chuk	824.360575043729	0.188710128593333	0.242814686460225	0.77717757251164	0.437054012197555	0.652807116971069	Chuk
LOC119087116	4.63117647035038	-1.16072480769452	1.49418569122399	-0.776827682470775	0.437260442129031	0.653045201566268	LOC119087116
Zcchc8	449.049078809483	-0.228405347760997	0.294060675397528	-0.776728637558304	0.437318887348772	0.653062244658819	Zcchc8
LOC114685695	21.5419201338474	-0.584304322860233	0.752519703030401	-0.776463819495007	0.437475175407016	0.653225380205013	LOC114685695
Nfyc	460.621788884423	0.178259680105829	0.229757754089507	0.775859255815949	0.437832092057055	0.653688021313141	Nfyc
Bcan	3.07252651083516	1.28405733472004	1.65662876480551	0.775102643392036	0.438279009738148	0.654284920999267	Bcan
Dmxl2	1115.97624576167	0.27954514030381	0.360751802555016	0.774896031908747	0.438401097091224	0.654396821448253	Dmxl2
Fbxl8	21.8685527799443	0.425589187802015	0.549372610912087	0.77468220903011	0.438527466263076	0.654438339503891	Fbxl8
Tram1	3604.36553150974	0.109381663158411	0.141197868384341	0.774669365834009	0.438535057249483	0.654438339503891	Tram1
LOC114685533	39.955284965795	-0.326946361954958	0.422078824765681	-0.77460972399282	0.43857030962072	0.654438339503891	LOC114685533
Plcb1	3.09440490789515	-1.2159171772439	1.57095057936223	-0.774000909524179	0.438930253400326	0.654838949634905	Plcb1
Tbkbp1	147.511706289365	0.23859228445754	0.308260320859082	0.773996094575565	0.438933100774365	0.654838949634905	Tbkbp1
Dhx32	148.636088154056	-0.211818798668647	0.273699481061257	-0.773910121595151	0.438983943649947	0.654844441080739	Dhx32
LOC119087393	32.2548289774353	-0.538326118290964	0.695713269488944	-0.773775838265104	0.43906336316657	0.65488823655653	LOC119087393
Epb41l2	1849.83219893034	-0.233526121063235	0.301886988743762	-0.773554773046048	0.439194126282477	0.65488823655653	Epb41l2
LOC114682220	6.98209491023507	-0.720518154199431	0.931487057467721	-0.773513865193344	0.439218326291795	0.65488823655653	LOC114682220
LOC114701977	44.1185276140852	-0.389056702560152	0.502991365775882	-0.773485846938979	0.439234901595733	0.65488823655653	LOC114701977
Sh3rf3	3.32922654675261	-1.63388056037916	2.11242567160786	-0.773461799077426	0.439249128343606	0.65488823655653	Sh3rf3
LOC119086956	8.97208268328433	0.574633094391029	0.74336613448079	0.773014894998392	0.439513565560171	0.65520534737152	LOC119086956
Lclat1	184.197835494387	0.255872366315668	0.331036587163274	0.772942859604416	0.439556198110602	0.65520534737152	Lclat1
LOC114681003	478.258901582744	-0.716201226566612	0.926848976874474	-0.772726996993394	0.439683965824306	0.655325447130795	LOC114681003
Akr1e2	13.1174034029153	-0.672920779483689	0.87113808584351	-0.772461668728569	0.439841041144877	0.655448121032268	Akr1e2
Rab30	3.44870301665947	-0.954901630490024	1.23623304838824	-0.772428492940705	0.439860683599472	0.655448121032268	Rab30
Son	3002.63098861586	-0.139704028304858	0.180910097491754	-0.772229025586733	0.439978793242848	0.655553765873693	Son
Tmem17	14.6848535879962	-0.411053155416423	0.532533798829517	-0.77188181542636	0.440184428521013	0.655780906887932	Tmem17
LOC114701311	362.234308494097	-0.233125987211284	0.302062190283634	-0.771781423528646	0.440243895912894	0.655780906887932	LOC114701311
Hoxa9	4.0099901851731	-1.14328637160388	1.48157695055635	-0.771668573255387	0.440310748555642	0.655780906887932	Hoxa9
LOC114685301	2.83492971450192	1.13005424062262	1.46445966528749	0.771652690346226	0.440320158078227	0.655780906887932	LOC114685301
LOC114683934	109.764389689653	-0.191150955684631	0.247780327157465	-0.771453318661389	0.44043828178915	0.655872557889272	LOC114683934
Gsdme	3.98047402077878	-1.17233779881214	1.51977435905828	-0.771389378840801	0.440476168694091	0.655872557889272	Gsdme
Synpo	11.054768239285	-0.778924195628101	1.01043403295832	-0.770880799954439	0.440777588596981	0.656213619570694	Synpo
LOC119089235	7.67330635194303	-0.882845957957138	1.14529867745641	-0.770843427426151	0.440799742868985	0.656213619570694	LOC119089235
LOC114690227	922.935729951493	0.134013735629107	0.173900105723935	0.770636309111007	0.440922533273691	0.656326047867196	LOC114690227
Akap10	337.251605349711	-0.173687539692091	0.225447847004136	-0.77041117047751	0.441056029283864	0.656454385958457	Akap10
LOC114687105	12.929253638452	1.07271879945367	1.39262094302229	0.770287711691048	0.441129244033902	0.656492985360206	LOC114687105
Borcs6	181.040208555931	-0.410740058678678	0.533432456629245	-0.769994501785925	0.441303154175116	0.65668141632424	Borcs6
Col18a1	75.0178791413609	0.731775183186999	0.951353143293745	0.769194056219197	0.441778118402471	0.657317742608049	Col18a1
Acad9	378.051641444499	0.208501084388964	0.271098841700813	0.769096183078008	0.441836213931165	0.657333743751659	Acad9
LOC119087048	2.21896626731903	-1.11749460081348	1.45352467690345	-0.768817082069881	0.442001906694013	0.657509800133529	LOC119087048
LOC114709315	2.42273775399332	1.34718157866298	1.75247456539054	0.76873103054866	0.442052999723224	0.657515361666519	LOC114709315
Hmgn1	219.343488591821	-0.25931302139564	0.337526730256299	-0.768274030322673	0.442324399916499	0.657848574640165	Hmgn1
Jagn1	294.71680293571	0.226661721174101	0.295074930274714	0.768149706798471	0.442398248818702	0.65788793882914	Jagn1
LOC114705860	36.2523049741071	-0.381777675660091	0.497295372678873	-0.767708079814816	0.442660634857229	0.657978693728541	LOC114705860
Itsn2	916.610212156267	0.157747112479992	0.205479453915144	0.767702607118745	0.44266388693556	0.657978693728541	Itsn2
Spag9	1970.69746898966	0.194153915290702	0.252908939088043	0.767683087797515	0.442675486149136	0.657978693728541	Spag9
Tmem183a	624.188460169635	0.167579158883447	0.218310216553542	0.767619406590382	0.442713329448248	0.657978693728541	Tmem183a
Slc39a4	6.05003106606345	0.829074343224305	1.08007554018077	0.767607738886064	0.442720263317973	0.657978693728541	Slc39a4
LOC119086299	3.04331236535478	1.41073002354648	1.83792076973375	0.767568464744453	0.442743603565413	0.657978693728541	LOC119086299
LOC114687018	755.390270716964	0.497738699457479	0.648576155592724	0.767432930066019	0.442824155934756	0.658027975722826	LOC114687018
Tmem41b	652.013345856766	0.161438280599007	0.21040683343599	0.767267288626915	0.442922613042456	0.658103850411396	Tmem41b
Thap12	382.866809733922	0.193352789832875	0.252080753797114	0.767027180458586	0.443065355317217	0.658154242225551	Thap12
Rbfox2	62.7459374633724	0.478657973427908	0.62407188642976	0.766991726171567	0.443086434818681	0.658154242225551	Rbfox2
LOC114685121	3.35429593094328	-0.958333079397881	1.24950359172794	-0.766971048136484	0.443098729299565	0.658154242225551	LOC114685121
Dnase1l1	539.741450235011	0.170447895628624	0.222377771243417	0.766479017554547	0.44339133204697	0.658315633916385	Dnase1l1
Cd37	5993.62472108328	-0.277860127237009	0.362521739616082	-0.766464729898044	0.443399830337793	0.658315633916385	Cd37
LOC114686875	3.06093551260254	0.973358089974161	1.27006449608511	0.766384772564283	0.443447390636956	0.658315633916385	LOC114686875
LOC114688923	2.61056608754752	-1.42285999759387	1.85667822240144	-0.766347114123808	0.443469791676802	0.658315633916385	LOC114688923
Cbx4	301.188669846459	0.292895053678764	0.382218856963996	0.766301945448896	0.443496661015697	0.658315633916385	Cbx4
Nox4	2.21020868286894	-1.33434988453267	1.74134185301801	-0.766276812459335	0.443511612196041	0.658315633916385	Nox4
Abhd14a	58.0589809781069	-0.255630612920872	0.333621113143492	-0.766230321912882	0.443539269376146	0.658315633916385	Abhd14a
LOC114688357	144.844374345583	0.267606949572419	0.349590471226446	0.765486967175022	0.44398162417695	0.658806982287007	LOC114688357
Pnkd	34.2974549547728	0.409547271786604	0.535040669887387	0.765450730825384	0.444003194104824	0.658806982287007	Pnkd
Ranbp9	361.703897124401	-0.18357031100447	0.239832776855489	-0.765409605022753	0.444027675236915	0.658806982287007	Ranbp9
Slc25a13	281.040124288196	-0.266007260708378	0.347570081690607	-0.765334172074015	0.444072580533366	0.658806982287007	Slc25a13
LOC119088919	9.94742697459446	-2.88602689442742	3.77122638702234	-0.765275429859875	0.444107551617313	0.658806982287007	LOC119088919
Gpr21	13.2636391902348	-0.862057633006239	1.12672080600517	-0.765103145705367	0.444210126849153	0.658888752408983	Gpr21
LOC114710858	8.16508025888371	-0.62193277796688	0.812979810597811	-0.765003964255338	0.444269184032117	0.65890596243174	LOC114710858
Rapgef3	2.8733743826559	-1.3737114244631	1.79618617251423	-0.764793452640955	0.444394547148389	0.659021498147536	Rapgef3
Tbck	303.685527255413	0.207596522356672	0.271493059886552	0.764647620986776	0.444481404123371	0.659079912030436	Tbck
Sri	579.015111731762	-0.153163866091714	0.200334051913867	-0.764542346288523	0.444544111494991	0.65910250807346	Sri
Tsc1	708.357973876882	-0.208802984012523	0.273184165115828	-0.764330479857761	0.444670326035859	0.659219248025615	Tsc1
Eif3k	2703.35862985786	0.221553632243245	0.290247037510292	0.763327798773446	0.445267927407146	0.659851309048164	Eif3k
Socs4	141.956801858147	-0.308251308478715	0.403852143351878	-0.7632776340378	0.445297837782786	0.659851309048164	Socs4
Ttc21b	31.7750632266526	-0.438369374422059	0.574339239921787	-0.763258617819245	0.445309176370547	0.659851309048164	Ttc21b
LOC114699991	6.41658477989354	-1.15837985886864	1.51786222640048	-0.763165351058026	0.445364789881137	0.659851309048164	LOC114699991
LOC114689426	752.779386577501	-0.957664310570191	1.2548744732099	-0.763155463765658	0.445370685750968	0.659851309048164	LOC114689426
Dpysl4	23.1498789314557	-0.777811603215016	1.01922957822121	-0.763136804342431	0.445381812632294	0.659851309048164	Dpysl4
Epb41l5	6.5445240437058	-0.647166289861171	0.848540478192312	-0.762681694619756	0.44565325013517	0.660115977637549	Epb41l5
Tbc1d22b	216.086718060312	-0.195984320299475	0.256968677948031	-0.762677855777855	0.445655540106185	0.660115977637549	Tbc1d22b
Tent2	732.918958796854	-0.139423474325634	0.182879689158828	-0.762378123929043	0.445834358801248	0.660310407675235	Tent2
Dbt	94.9478389941531	-0.380171222592322	0.498813539018149	-0.762150969960922	0.445969905075296	0.660440713734053	Dbt
Fam171a1	238.237726093793	-0.492081018102757	0.64587067760765	-0.761887844057976	0.446126945694647	0.660602819768601	Fam171a1
Ezh2	470.126849096549	0.251597093579584	0.330271215960606	0.761789345910162	0.446185740139131	0.660619428644895	Ezh2
Dstn	1397.75115653643	0.20681950090363	0.271530718294022	0.761679938840951	0.44625105139025	0.660626747634026	Dstn
Dip2b	581.549669320229	-0.215835690494709	0.283389641209969	-0.761621665397403	0.446285840317404	0.660626747634026	Dip2b
Wdr53	252.940313188474	0.206179081626133	0.270912303210341	0.761054699926464	0.446624396187798	0.661057428959341	Wdr53
Dmrt3	45.491235141491	0.400137501098832	0.52592164646678	0.76083101691481	0.44675800571269	0.66118470574725	Dmrt3
LOC114695923	448.941619404773	0.260463584599332	0.3424324146153	0.760627713623272	0.446879461824042	0.661243021853061	LOC114695923
Atp6v1f	2506.47272435387	0.194009391337204	0.255072252069257	0.760605631397834	0.446892655172425	0.661243021853061	Atp6v1f
Znf764	21.9157577963049	0.340240852720581	0.447593740028752	0.760155521162393	0.447161628401321	0.661570507229871	Znf764
Rsu1	1910.27644897492	0.204454877472773	0.269117620896127	0.759723115833012	0.447420108362408	0.661845726853763	Rsu1
Micu2	499.26025455587	0.13414103932865	0.176574586997835	0.759684853915556	0.447442984369915	0.661845726853763	Micu2
LOC114695564	10.3896391485274	0.768306011007504	1.01154511961272	0.759537064744731	0.44753135069675	0.661846998550533	LOC114695564
Stk35	125.60237956517	-0.19406884746156	0.255513786794026	-0.759523976755128	0.447539176765643	0.661846998550533	Stk35
LOC114688129	2.67499220956313	-1.62207045241115	2.13600963248398	-0.759392854668374	0.447617586568314	0.661892458945797	LOC114688129
Klhl22	469.763416826688	0.153311841533097	0.201920058179092	0.759269994846761	0.447691062697799	0.661905600162027	Klhl22
Emilin1	172.38981389524	0.542117490186185	0.714124191310182	0.759136151362662	0.447771115390938	0.661905600162027	Emilin1
Ints6l	111.835640725104	0.260927452967404	0.343721281578705	0.75912510208553	0.447777724401807	0.661905600162027	Ints6l
Dcp2	36.9845159314218	-0.411645457655125	0.542372966306412	-0.758971193675916	0.447869788889461	0.661905600162027	Dcp2
LOC114693197	9.8692806618343	-0.522159335275958	0.688082469169092	-0.758861559002516	0.447935376400782	0.661905600162027	LOC114693197
Zxdc	295.407559056064	0.171358765012571	0.225827832376892	0.758802682596645	0.447970600693707	0.661905600162027	Zxdc
LOC114680860	80.8081568530376	-0.429852624180568	0.566505995988707	-0.758778595856444	0.447985011646387	0.661905600162027	LOC114680860
Reep1	6.12255603290007	-0.97677719737988	1.28743191528882	-0.758702022048875	0.448030827047322	0.661905600162027	Reep1
LOC114690471	77.1077373614087	-0.650754202502686	0.857849451393237	-0.758587886774065	0.448099121048331	0.661905600162027	LOC114690471
Gba	2550.39111172347	-0.166682267434234	0.219728999706935	-0.758581105163853	0.448103179079802	0.661905600162027	Gba
Rec8	2.56069277643558	1.12749929298169	1.48686117633492	0.75830838206493	0.448266390500894	0.662050178911263	Rec8
Irf2bp1	268.34178820392	-0.250838906914656	0.330809351471964	-0.75825821065374	0.448296419310313	0.662050178911263	Irf2bp1
Slc25a43	192.194964669424	-0.226729821098716	0.299111329739948	-0.758011477852873	0.448444111513276	0.662190330323181	Slc25a43
Prcc	656.423963476037	0.171375520359624	0.226106874949026	0.757940334181607	0.448486702654605	0.662190330323181	Prcc
Irx3	18.9071294107308	-0.772490401738435	1.01950294436944	-0.757712771703877	0.44862295149632	0.662321071932633	Irx3
LOC114686962	1088.50020375454	0.29594863190748	0.39062979705123	0.757619193777652	0.448678986373366	0.662333375057855	LOC114686962
Dera	403.399063850456	0.145382471835241	0.192118534527767	0.756733191790137	0.449209725139207	0.663046352031242	Dera
Cmpk1	522.137877425048	-0.144304832585591	0.190718719398198	-0.756636962752985	0.449267390326276	0.663049870824044	Cmpk1
Shox2	4.53440714815401	-0.815960883505008	1.07850040864135	-0.756569841761043	0.449307615022213	0.663049870824044	Shox2
Trim21	125.062245109615	-0.311663001646468	0.412005038671808	-0.756454344954578	0.44937683546627	0.663081547337849	Trim21
Camk2n1	2.59166792445741	-1.24694483022853	1.64892640280631	-0.756216182909287	0.449519591688398	0.66322171188964	Camk2n1
Dnajc12	14.4147052385808	-0.481380546472559	0.636950926120128	-0.755757667870587	0.449794501646471	0.66355680571199	Dnajc12
Reep3	101.19921086606	0.408214680761533	0.540290583417338	0.755546539751951	0.449921118894665	0.663667740397002	Reep3
Atp2a2	4247.55493810691	0.169865983982075	0.224847227137661	0.755472887722451	0.44996529406535	0.663667740397002	Atp2a2
LOC114684044	69.4940108751075	-0.20621004391861	0.273070615843801	-0.755152813792912	0.450157297237437	0.663880411273693	LOC114684044
Wbp4	1465.28368034873	0.33257077008523	0.440591479566825	0.75482796538009	0.450352211942457	0.664097330376064	Wbp4
Slc25a39	1304.72207693476	-0.107381501664545	0.142556927284158	-0.753253480628841	0.451297607342277	0.665420757985294	Slc25a39
Dnajc17	136.55879155676	-0.303240429598074	0.402771977213248	-0.752883633305808	0.451519843990959	0.665677748334516	Dnajc17
Bok	12.2073903277054	-0.753244237412072	1.00078737434444	-0.752651618837097	0.451659290186499	0.665812638734424	Bok
Trim33	287.344723628788	-0.162084945437405	0.215405156788662	-0.752465483435151	0.451771179581264	0.665906882004868	Trim33
Rnase6	3.98405024879707	1.14110366743567	1.51705124810557	0.752185312698323	0.451939624884188	0.666029722530238	Rnase6
Plcb3	689.105252773581	-0.182639128836585	0.242817160343947	-0.752167303900098	0.451950453415909	0.666029722530238	Plcb3
Foxp4	253.404354149503	0.177788806897631	0.236405053856143	0.752051633404671	0.452020008562434	0.666053760975902	Foxp4
Plekhm2	1148.03106707505	-0.201227491209955	0.267596639601418	-0.751980635891695	0.452062703884545	0.666053760975902	Plekhm2
Polg2	41.8228999681065	0.378464522682076	0.503452649144182	0.751738069757756	0.452208591532884	0.666076888766696	Polg2
Psme4	736.258827427123	-0.160693027747344	0.213762695403134	-0.751735598413435	0.452210078021605	0.666076888766696	Psme4
Nucb2	648.563066242399	-0.29931837428899	0.39820968472998	-0.751660207591266	0.452255426168992	0.666076888766696	Nucb2
Endov	63.7767052489784	-0.270830391162478	0.360321444437751	-0.751635505860841	0.452270285004855	0.666076888766696	Endov
Leng9	37.9531244997961	0.361164569970199	0.480619849351827	0.751455792883445	0.45237839608554	0.666165450169447	Leng9
Chchd3	1172.47794842644	0.137892592228734	0.183569187246341	0.751175043574652	0.452547317456945	0.666290565274046	Chchd3
Susd3	2.73833391596212	1.37271472525704	1.82747180379726	0.751155077963289	0.452559331732051	0.666290565274046	Susd3
Elk3	1540.657093163	0.155757863221799	0.207406942057436	0.750977096893244	0.452666439521938	0.666377598893353	Elk3
Socs6	113.954414340855	0.225177362494338	0.299913390822884	0.750807964514387	0.452768235497001	0.666456795279959	Socs6
LOC114682100	19.1553318416511	0.438340147771985	0.584117795441117	0.750431079472518	0.452995118396602	0.666720078326989	LOC114682100
Fbln2	7.90826737767546	-0.968410980152264	1.29062118741207	-0.750344864626085	0.453047028320726	0.666725806913967	Fbln2
Amd1	1714.69074013753	-0.140485534292401	0.187276042662915	-0.750152194027647	0.453163047347981	0.666796322714621	Amd1
Apex2	211.336422308752	-0.183098376935816	0.244096737222379	-0.750105794199976	0.453190990094194	0.666796322714621	Apex2
Stk38l	355.708743592277	0.194890102173847	0.25994591574194	0.749733272852506	0.453415363877417	0.667055766840213	Stk38l
Lbh	33.8665723261777	-0.499359223905242	0.66616468803289	-0.749603263090684	0.453493684968531	0.667100308908577	Lbh
Atp6v0c	30407.1166402432	0.185672096535734	0.247930965667406	0.748886271772962	0.453925755355837	0.667621171717218	Atp6v0c
B4galt5	380.425300739445	0.39178659969034	0.523180073956161	0.748856118941505	0.453943931017808	0.667621171717218	B4galt5
Nsrp1	571.39838042738	0.229143950830835	0.306096222767484	0.748601040414983	0.454097704841888	0.667776597302438	Nsrp1
LOC114685310	6.09670237838199	-1.52455172978431	2.03689956809545	-0.748466813810466	0.454178635003236	0.667824880548547	LOC114685310
Wfdc1	2.59057805527969	-2.01247716451896	2.68952759024295	-0.748264182832632	0.45430082408172	0.667933814313288	Wfdc1
Zdhhc24	73.6717941812922	-0.363990634554503	0.486568264783516	-0.748077219373216	0.454413581880108	0.668028312194087	Zdhhc24
Ccn4	214.419605410639	0.56835745295138	0.759838125834373	0.747998071730438	0.454461320632722	0.668028312194087	Ccn4
Vwa7	3.73201080752344	0.86693942588945	1.15970942273963	0.747548833259838	0.454732337195749	0.668355933308243	Vwa7
Znf385a	464.651737745627	-0.333763755878357	0.446667459404861	-0.747230963104104	0.454924156882572	0.668519739119801	Znf385a
LOC114709800	14.3948270505364	0.537679178518238	0.719648405885721	0.747141484815046	0.454978161040166	0.668519739119801	LOC114709800
Ngly1	370.925840164432	0.205550604521514	0.275138436736931	0.747080658592416	0.45501487445297	0.668519739119801	Ngly1
Armc6	180.010141573673	0.163965637269509	0.219485611417759	0.747045039583136	0.455036374103078	0.668519739119801	Armc6
Dock6	30.1000334333166	0.426129196192242	0.5706827026325	0.746700739704485	0.455244223155435	0.668754341780916	Dock6
Poc1a	100.743897847198	-0.253260714035706	0.339272758601862	-0.746481135353719	0.455376823165563	0.668878365561605	Poc1a
Rpl12	5145.02518311149	0.172288292348046	0.230833802657816	0.746373756201741	0.455441668030817	0.668902851767283	Rpl12
LOC114692011	7.9927664122126	-0.880973453729586	1.18079350708087	-0.746085956982866	0.455615491845462	0.669087372213034	LOC114692011
LOC119088193	8.22597622125395	-0.811293229355931	1.08772116169613	-0.745865078225421	0.455748922626883	0.669212541314962	LOC119088193
LOC114707097	17.8982500669976	-0.822267029378806	1.10318596098515	-0.745356683695032	0.456056122512966	0.669592816019089	LOC114707097
Mylk	51.2214124925039	-0.861006317238551	1.15532261644784	-0.745251849986113	0.456119483276123	0.669615037564916	Mylk
Col4a4	2.03694546773572	-1.39798829051598	1.87611566379638	-0.745150375050493	0.456180818735151	0.669634281439641	Col4a4
P3h4	10.3744731780075	-0.773777182298039	1.03864394092774	-0.744987913381444	0.456279026641339	0.669651532354659	P3h4
Tinf2	148.48204600533	-0.23578794707415	0.316510624769455	-0.744960606759716	0.456295534632067	0.669651532354659	Tinf2
Znf597	14.9908606744088	0.501540015270714	0.673306046034636	0.744891596064643	0.456337255969736	0.669651532354659	Znf597
LOC114706838	88.5436889849966	0.248075748432194	0.333292516534248	0.744318387378802	0.456683879822255	0.670089366092361	LOC114706838
LOC114705833	14.794924747512	0.579187246886325	0.778626769499566	0.74385735191018	0.456962778971158	0.670427745774992	LOC114705833
Usp53	36.9254136769369	-0.298703574306873	0.401827327135259	-0.743363017235329	0.457261928443734	0.670771991549664	Usp53
Tcerg1	659.572153707922	0.128854041613074	0.173351692041857	0.743309973472662	0.457294034714376	0.670771991549664	Tcerg1
Rdh5	14.60195703411	-0.657274224366639	0.884617676627752	-0.743003719835479	0.45747942833328	0.670926512719148	Rdh5
Mrps23	328.892012007427	0.326200738962773	0.439051478730497	0.742966952089471	0.457501688882896	0.670926512719148	Mrps23
LOC114697018	2265.68493545628	0.287115662910624	0.386481372908149	0.74289650947514	0.457544339138467	0.670926512719148	LOC114697018
Rfng	252.732601387982	-0.232654197221262	0.313384438662627	-0.742392309631319	0.457849677635665	0.671178826500951	Rfng
Isg15	1279.73334121334	-0.478110311584519	0.644020394849249	-0.742383805557018	0.457854828600334	0.671178826500951	Isg15
Prpsap1	760.883494822068	0.169000021561282	0.227648418979995	0.742372920130549	0.457861422010588	0.671178826500951	Prpsap1
Nrbp1	1636.52650512825	0.210646941653538	0.283924291441934	0.7419123618615	0.458140435512777	0.67151693730549	Nrbp1
Clcn2	2.88430407003893	1.04830014024337	1.41321296067095	0.7417849746762	0.458217625525167	0.671559186237803	Clcn2
Arhgef1	2668.7002952295	-0.171037545278332	0.230714089304443	-0.741339836652265	0.458487413303326	0.671883665827618	Arhgef1
Lyrm9	7.92653048951954	-0.697628955119694	0.941361535044499	-0.741085044532563	0.458641876939015	0.672039094691665	Lyrm9
LOC114690956	708.556904322238	0.141474379541448	0.190959412429174	0.740860991043947	0.458777729875554	0.672146752276024	LOC114690956
Scoc	178.883712551512	0.235300934383912	0.317642741906774	0.740772268150773	0.458831532484561	0.672146752276024	Scoc
Rnf169	213.321426841218	-0.197831164575245	0.267104677637282	-0.740650318538756	0.458905489938434	0.672146752276024	Rnf169
Cuedc1	14.7027423306475	0.703293412808261	0.949715956783919	0.740530268849927	0.458978301691558	0.672146752276024	Cuedc1
Carmil1	13.2976119442072	-0.693608353015106	0.93670231645846	-0.740478955616915	0.459009425833282	0.672146752276024	Carmil1
Pard3b	21.9070730323075	-0.360222863532881	0.48647483545126	-0.740475842288396	0.459011314266832	0.672146752276024	Pard3b
LOC114683385	52.7431843516724	-0.363890247560122	0.491474507821	-0.740405131434925	0.459054206109726	0.672146752276024	LOC114683385
Tmem120a	496.110504779047	-0.162216571589481	0.21914614171623	-0.74022097911052	0.459165919905069	0.672239434614286	Tmem120a
Bpnt1	352.676455228606	-0.211437556277213	0.285682678959114	-0.740113321002123	0.459231236457365	0.672264176933106	Bpnt1
Acbd3	473.923552514139	0.216484937075838	0.292564661811858	0.739955863893961	0.459326775610116	0.672333151944598	Acbd3
Tle6	10.078037092816	0.671499184072167	0.90776720328122	0.739726200335243	0.459466146927538	0.672447355105514	Tle6
Rpl35	9211.76297563333	0.237472331871044	0.321082601404191	0.739598878396107	0.459543422441856	0.672447355105514	Rpl35
Tmed3	723.406232316686	-0.183432147660831	0.248019401008105	-0.739587898830688	0.459550086611179	0.672447355105514	Tmed3
Agpat2	251.536752225793	0.240294894862234	0.32511392173193	0.739109828278493	0.45984030932077	0.672801126967217	Agpat2
Chchd10	17.0947156172251	-0.457201409526742	0.618929291504898	-0.73869732100589	0.46009081290632	0.673096716595117	Chchd10
Cep63	183.301884966534	-0.180318732448208	0.2441875493822	-0.738443597572516	0.460244929638013	0.673248310629851	Cep63
Kdm4a	768.075952773057	0.166767575857365	0.225859980252182	0.73836708774685	0.460291408916758	0.673248310629851	Kdm4a
Klhl9	979.306234695175	-0.237851370759621	0.322251978505658	-0.738091265917377	0.460458990885807	0.673422486670469	Klhl9
Gdf1	8.98005692692105	-0.57023850764839	0.772723651674987	-0.737959173906892	0.460539258542853	0.673448350310619	Gdf1
Ppp1r26	3.27765910124546	-1.24870594054297	1.69223695989053	-0.737902533829394	0.460573679117727	0.673448350310619	Ppp1r26
Fam160b2	379.717314100755	-0.231263059827892	0.313479052419904	-0.737730505571761	0.46067823072409	0.673468987044975	Fam160b2
Nmnat3	16.3568773091168	-0.475285990911423	0.644295990858988	-0.737682676370162	0.46070730167733	0.673468987044975	Nmnat3
Ints3	827.948382293343	-0.121821908525444	0.165150920685785	-0.73763989943006	0.460733302696451	0.673468987044975	Ints3
Ctcf	526.461166824319	-0.209727217920635	0.284356344856367	-0.737550688473547	0.460787530247503	0.67347735341964	Ctcf
Atp6v0a1	2600.88557337592	-0.196054152464759	0.265993877081057	-0.737062652028696	0.461084250019557	0.673840102254663	Atp6v0a1
Lsg1	611.879077662554	0.204708164819021	0.277855085899486	0.736744350589552	0.461277830649121	0.67405206046759	Lsg1
LOC114686955	14.8807567462953	-0.45741098303195	0.621019460636232	-0.73654854964341	0.461396932999737	0.674116271821758	LOC114686955
Rce1	75.9923815114935	-0.306699923283554	0.416473992176312	-0.736420350478247	0.461474923654356	0.674116271821758	Rce1
Lonrf2	4.63396657904916	-1.61919622260167	2.19931317106799	-0.736228129718961	0.46159187598868	0.674116271821758	Lonrf2
Prkci	241.598341707602	-0.174174967231023	0.236605972036524	-0.736139353254095	0.461645895590435	0.674116271821758	Prkci
COX1	289267.921502482	-0.32047772933849	0.435350039801953	-0.736138049933979	0.461646688674144	0.674116271821758	COX1
LOC114690012	18.0113423982571	-0.528540299754117	0.718043867559174	-0.736083578780177	0.461679835612508	0.674116271821758	LOC114690012
Relt	233.117776199955	-0.345629866988036	0.469663723650064	-0.735909225225913	0.461785942658629	0.674116271821758	Relt
LOC114698793	7.65755364642579	-0.704390105985402	0.957275789482017	-0.735827766381251	0.461835521063085	0.674116271821758	LOC114698793
Sirt4	14.891527340111	0.509862778456273	0.692956511264601	0.735778898340686	0.461865265109487	0.674116271821758	Sirt4
LOC114681329	1200.9205759761	-0.857570628657402	1.16555152903373	-0.735763805628012	0.461874451663816	0.674116271821758	LOC114681329
Ndufa6	434.015893736809	0.242956284175822	0.330213861464126	0.735754347496454	0.461880208642435	0.674116271821758	Ndufa6
Fkbp11	73.2684743736687	0.351469934069524	0.477763623967034	0.735656539003847	0.461939745097036	0.674116271821758	Fkbp11
Cdca8	142.802209445493	-0.259724655886694	0.353061904377804	-0.735634891972848	0.461952922317899	0.674116271821758	Cdca8
Znf518b	64.0414255315481	0.385072229098897	0.523647423372655	0.735365461399128	0.462116950644609	0.67428476877894	Znf518b
LOC114691524	51.2868841053384	0.284239619867097	0.386593977160966	0.735240683143773	0.462192926192317	0.674324764125283	LOC114691524
Ogfod1	83.462855748851	-0.408953955921336	0.556386703613715	-0.735017485617813	0.462328845095409	0.674401138984542	Ogfod1
Slc35b3	250.70935492196	-0.142918946396564	0.194448815238924	-0.734995202829886	0.462342415699953	0.674401138984542	Slc35b3
LOC114699007	143.316095488857	-0.177054505479455	0.240942369951574	-0.734841719681934	0.462435895638309	0.674431144940357	LOC114699007
Il11ra	42.5206087033155	-0.419786412527258	0.571291930115449	-0.73480192944862	0.462460131867277	0.674431144940357	Il11ra
Neto2	6.78187190338789	-0.674438650543906	0.918167909040418	-0.734548271512522	0.462614651559443	0.674554433554719	Neto2
Plekha3	233.436405619115	0.24778653048557	0.337352345854425	0.734503653318287	0.462641834407028	0.674554433554719	Plekha3
Coprs	197.974068435023	-0.179867288534459	0.245025047060904	-0.734077151262624	0.462901718213561	0.674862490276701	Coprs
Myo19	77.9942449207726	0.388266845112996	0.529049702320378	0.733894837120374	0.463012833933736	0.674953616710753	Myo19
Tspo	3225.15948513954	-0.222633235457065	0.303478636868197	-0.733604308212824	0.463189934458701	0.675140902788061	Tspo
LOC114687870	2.04525746475034	1.35212280193544	1.84337886914272	0.733502387691065	0.463252072084822	0.675160598393803	LOC114687870
Tmem80	55.0801964252184	-0.306328475821267	0.418009936782578	-0.732825822704306	0.463664669502584	0.675691009240489	Tmem80
Nuak2	296.145009872318	0.235790582531989	0.321893211407926	0.732511821236199	0.463856230159642	0.675883946989207	Nuak2
Map3k10	310.719830150902	-0.253888647208997	0.346698827742199	-0.732303160245425	0.463983550867435	0.675883946989207	Map3k10
Cog8	536.883961827401	0.207730378150542	0.283679011383444	0.732272638491947	0.464002176254047	0.675883946989207	Cog8
Slc17a5	174.022850759862	-0.338520715769807	0.462323150906976	-0.732216665130666	0.464036334137882	0.675883946989207	Slc17a5
Ptk2	502.713432224886	-0.23903264711178	0.326453713672297	-0.732209918591176	0.464040451325035	0.675883946989207	Ptk2
LOC114689723	43.8068492530491	0.340391021783411	0.464954229706791	0.732095763486374	0.464110119446676	0.67591451736072	LOC114689723
Trps1	284.969128906268	0.227540377878873	0.31085189526556	0.731989675290498	0.464174869605947	0.675937919714586	Trps1
Fkbp10	98.5121281527659	-0.64072326362351	0.875619729909395	-0.731736896437692	0.464329171605542	0.676091710124051	Fkbp10
Asb7	46.9660307796811	-0.407248948510804	0.556664062212425	-0.731588360297986	0.464419854780673	0.676096315548885	Asb7
Elp5	589.896756643534	-0.14784988099373	0.202100698889209	-0.731565411729629	0.464433866048223	0.676096315548885	Elp5
Znf566	25.2490421477474	-0.331886898633725	0.453711992503558	-0.731492453621054	0.464478412244927	0.676096315548885	Znf566
Tnfaip1	75.6597330275106	0.42654275611935	0.583267760556996	0.731298358942417	0.464596932645286	0.676197946517798	Tnfaip1
Cthrc1	15.7805517448132	-0.998073962266012	1.36503466559707	-0.731171147092773	0.464674621384404	0.676240133940095	Cthrc1
Ptk7	112.268622774599	-0.505744273380164	0.692030815643299	-0.730811781712399	0.464894126168537	0.676488675524013	Ptk7
Jrkl	123.8379957372	-0.271662077154953	0.371967588813661	-0.730338033002773	0.465183585795077	0.676838948838378	Jrkl
Bicd1	11.3132801770034	-0.745074206177697	1.02044338523156	-0.730147519167485	0.465300017655026	0.676937420907381	Bicd1
L3mbtl1	2.54480526319204	0.923401477464849	1.26511761459577	0.729893779686161	0.465455114797834	0.677092118278462	L3mbtl1
LOC114684469	26.7571996290856	-0.413629203733708	0.56700369919435	-0.729500009120627	0.465695862205814	0.677371364626832	LOC114684469
Cd7	2.96696963200863	-1.23451039878575	1.69393945942355	-0.728780708140452	0.466135814230217	0.677940272398299	Cd7
LOC114683494	23.5732308350901	0.370913402824128	0.509510909301488	0.727979315168403	0.466626248538846	0.678582473917247	LOC114683494
C1H9orf85	58.8301979652874	-0.333014539249091	0.457539915166438	-0.72783713116691	0.466713291818326	0.678637978521044	C1H9orf85
Spen	741.686319909792	0.157255209029641	0.216199320409591	0.727362180101769	0.467004116259872	0.678968855944789	Spen
B3gnt7	354.45436682739	0.271621612552787	0.373462730724575	0.727305806461061	0.467038641925004	0.678968855944789	B3gnt7
Pgls	1340.06655997838	0.247497759866742	0.34040415149208	0.727070333255031	0.467182871245158	0.679107429568574	Pgls
Card10	2.52746174477086	1.06931687663775	1.47119811658028	0.726834044026182	0.467327625209647	0.679246736735679	Card10
C7H15orf61	18.6032508994224	-0.5011988622327	0.689644898507385	-0.726749176739299	0.467379622121548	0.679251209248241	C7H15orf61
Rita1	38.6451382371983	-0.281688325399435	0.387771608424137	-0.726428442103296	0.467576160377368	0.679465723374125	Rita1
Yy1	861.743456141026	-0.15222416578518	0.209708043393473	-0.725886157354311	0.467908563235097	0.679825616955516	Yy1
Micu3	18.5815833547058	0.415276705973028	0.572148886352679	0.725819303119376	0.467949551762398	0.679825616955516	Micu3
Bpifb4	582.89281441205	-0.751818720299539	1.0359194152575	-0.725750197579468	0.467991922661948	0.679825616955516	Bpifb4
Prdm2	384.437590060026	-0.136955987479529	0.188731107309741	-0.725667270392051	0.468042770877356	0.679825616955516	Prdm2
LOC114683501	36.9412481351047	0.311646270217766	0.429486616506524	0.725625102716169	0.468068627878627	0.679825616955516	LOC114683501
Abca1	1120.36077681527	0.685261664281762	0.944719351851804	0.725360037283599	0.468231182751221	0.679990583882512	Abca1
Metrnl	1728.61806023948	-0.172897238728156	0.238391966709805	-0.725264534348275	0.468289758846009	0.680004528506258	Metrnl
LOC114694327	112.73062411412	0.24953723076474	0.344108462435173	0.725170282064046	0.468347571840263	0.68001736222964	LOC114694327
Tcta	175.747667179535	-0.168270240960743	0.232072253534645	-0.725076946502019	0.468404826424444	0.680029382570411	Tcta
Rnf216	802.499153494839	0.131449698180408	0.181345727972525	0.724856877799316	0.46853983791866	0.680089511814584	Rnf216
Hs1bp3	355.599805970254	0.16738977283928	0.230930299796738	0.724849761969802	0.468544203818387	0.680089511814584	Hs1bp3
LOC114686115	12.6767866995106	-0.62488847113755	0.862334093801935	-0.72464776196252	0.468668149819519	0.680198312976274	LOC114686115
LOC114698693	128.955188854091	0.185120382451382	0.255513505343014	0.724503318143076	0.468756790812868	0.680220044560119	LOC114698693
Npr2	14.7165491839774	-0.645308427758379	0.890739486358953	-0.724463704192778	0.468781102369159	0.680220044560119	Npr2
Pla2g5	50.880999832065	1.23194813797869	1.70069965074562	0.724377251114611	0.468834162082748	0.680225949897487	Pla2g5
Ssh3	281.902292836238	0.134568460707352	0.185804791338843	0.724246451007532	0.468914445659459	0.680271348655478	Ssh3
LOC119088505	17.2983801590562	-0.406292912817181	0.561175702293764	-0.72400303711741	0.469063870506294	0.680391397341621	LOC119088505
LOC114687679	44.972652201551	-0.374817607303665	0.517762919976354	-0.723917439512244	0.469116422694642	0.680391397341621	LOC114687679
Pycr3	139.627608517459	0.171735857079361	0.237246102588957	0.723872195181656	0.469144201523132	0.680391397341621	Pycr3
LOC114706134	3721.25566929993	-0.155043488745003	0.214237631496294	-0.723698668913284	0.46925075052189	0.680474848145842	LOC114706134
Cic	1963.11953733022	0.115929419099313	0.160253879339892	0.723410999951091	0.469427415158812	0.680558982799184	Cic
Slk	1901.01242361157	0.184519082853589	0.255069554972872	0.723406926684029	0.469429916917047	0.680558982799184	Slk
LOC114705973	42.735747228668	-0.263214464995508	0.363875152395422	-0.723364767455936	0.469455811109152	0.680558982799184	LOC114705973
Sgsm3	478.188434949311	0.382172482885039	0.528533279306981	0.723081209543036	0.469629992856807	0.680635494350581	Sgsm3
LOC114706005	65.0609326755863	-0.273878496148607	0.378787215425684	-0.723040496075932	0.469655004940946	0.680635494350581	LOC114706005
LOC119086438	3.41238538830352	-0.926536602370258	1.28145855006203	-0.723032830305286	0.469659714445384	0.680635494350581	LOC119086438
Vps26a	1723.45152350688	-0.228508435865403	0.316097595826194	-0.722904694254771	0.469738439331903	0.680635494350581	Vps26a
LOC114690517	10.4699772505183	-0.736573449079865	1.01898605457684	-0.722849391089801	0.469772419028166	0.680635494350581	LOC114690517
Fancf	14.0814324256505	-0.52235091938561	0.722676878346931	-0.722800099237225	0.469802706363411	0.680635494350581	Fancf
Mrps24	145.06924499932	0.183255282868365	0.253565444641274	0.722713945220815	0.469855646213953	0.680641173466952	Mrps24
Selenof	2545.83046690121	0.148747341626838	0.205924742413071	0.722338364413058	0.470086471311629	0.680904512222196	Selenof
LOC114694752	20.5859333813049	-0.608502777544635	0.842556333045563	-0.722210199696794	0.470165253336512	0.680945395163551	LOC114694752
Gabpa	341.35920930636	0.136036736354112	0.188392604669627	0.722091700959663	0.470238100234647	0.680945395163551	Gabpa
Tstd2	260.457644246258	0.18289901804976	0.253313725681851	0.722025691886401	0.470278681904085	0.680945395163551	Tstd2
LOC114702491	8.14827642103458	-0.599548719439115	0.830430542582084	-0.721973348396988	0.470310863494307	0.680945395163551	LOC114702491
Rpl10	8416.51059873021	0.189159552184719	0.262089323462041	0.721736962368542	0.470456212443288	0.681084820120431	Rpl10
Fndc1	8.54524064273575	-0.678767665621862	0.940633590557439	-0.721606874808299	0.470536211211087	0.681113136834053	Fndc1
Id2	1262.53751396829	0.174036682269975	0.241210974857254	0.721512287626916	0.470594383348184	0.681113136834053	Id2
Lyrm4	48.1474338739998	-0.280449004996344	0.38872109916663	-0.721465867424208	0.470622933726028	0.681113136834053	Lyrm4
Sap25	209.972845964115	-0.517002279444731	0.717242835640515	-0.720819022169856	0.471020870255122	0.681618007659445	Sap25
Hikeshi	292.593341234052	-0.137962481793307	0.191423930289278	-0.720717005365102	0.471083647516913	0.681637812189698	Hikeshi
Gtf3c6	188.407013625081	-0.217958689423413	0.302471304891599	-0.72059294848325	0.471159993623356	0.681677244082557	Gtf3c6
Cfap45	6.13097321351853	-0.74175269229239	1.02948887516576	-0.720505787080954	0.471213637887465	0.681683826012445	Cfap45
LOC119087404	2.24167565981558	-1.3217335097849	1.83540611982857	-0.7201313624847	0.471444119170493	0.681946042510414	LOC119087404
LOC114688534	62.6200472212759	0.254933326413763	0.35408451547302	0.719978748783177	0.471538080086374	0.681946042510414	LOC114688534
LOC114688380	28.7149595158783	-0.387763260689916	0.538613081140742	-0.71992915557985	0.471568615759026	0.681946042510414	LOC114688380
Fndc3b	449.128837737169	0.688687115317059	0.95665307042777	0.719892233251403	0.47159135039143	0.681946042510414	Fndc3b
Gba2	297.685702641454	-0.155766594427347	0.21642099528744	-0.719738832272097	0.47168581230471	0.681960802023079	Gba2
Anxa6	3189.88654167027	0.180037484275533	0.250150683555774	0.719716139553907	0.471699787009698	0.681960802023079	Anxa6
Eea1	828.832780182463	0.20046293176695	0.27859134350604	0.719559083366147	0.471796512128235	0.682029627371217	Eea1
St7l	277.302995206086	-0.159498323633354	0.221744653526905	-0.719288249328643	0.471963334510235	0.68219976053244	St7l
Znf599	20.5045911617472	0.422086158634428	0.587106656616526	0.718925861046944	0.472186601295901	0.682451437388735	Znf599
Xxylt1	83.3089071680095	-0.442564864042862	0.615901348397288	-0.718564531794765	0.472409273535923	0.682702202648448	Xxylt1
Pibf1	163.690217781781	0.153403728300626	0.21354950585201	0.718352064026478	0.472540235611482	0.682820394574401	Pibf1
Hey1	6.2716405508699	-1.1816606787445	1.6452745155345	-0.718214904313773	0.4726247895028	0.682871509078707	Hey1
Klc1	2203.53525101644	0.143334778194973	0.199636302562736	0.717979527545749	0.472769909989327	0.683010113432712	Klc1
Hars2	99.3032171147456	-0.186527605854014	0.259826394644826	-0.717893215233159	0.47282313160324	0.683015936570015	Hars2
Mrps36	247.385909848504	-0.17842065881421	0.248633060000387	-0.717606334467077	0.4730000507723	0.683141815888354	Mrps36
Aspscr1	509.85395491868	0.174827993115062	0.24363134831978	0.717592355502585	0.473008672520752	0.683141815888354	Aspscr1
Trhde	5.19236735946482	-1.3021817405126	1.81557054353126	-0.717230043829568	0.473232164169277	0.683393510087407	Trhde
Tmcc2	55.6468515077013	0.363947461240878	0.507507880858884	0.717126718554497	0.473295910922603	0.6834144886814	Tmcc2
Pex5l	2.68921254671701	-1.25186846085891	1.74732437667779	-0.716448804565473	0.473714268581736	0.683947449231299	Pex5l
Polr3e	380.764501798493	0.170026226123229	0.23738581523128	0.716244253927203	0.473840541809845	0.684058632047172	Polr3e
Bicdl1	40.9624836885715	0.860679269728966	1.20245215583624	0.715770074968521	0.474133333181547	0.684410160227235	Bicdl1
Rbp1	6.40744795163071	0.737140406485782	1.0302284030443	0.715511632476403	0.474292955566505	0.684569406241261	Rbp1
Xpnpep3	64.5219892080047	0.359533884535411	0.502714709374476	0.715184731679675	0.474494902283495	0.684789701507778	Xpnpep3
LOC114687823	69.757288149354	0.384803417825029	0.538246590480114	0.714920307217896	0.474658288073623	0.68495430574748	LOC114687823
LOC119086728	2.40152048748651	1.05936653577971	1.48238107565165	0.714638464548675	0.474832470445607	0.6851344541346	LOC119086728
LOC114680897	1696.36872582007	0.186483781136915	0.261061188319506	0.714329779686294	0.475023281893885	0.685290428826701	LOC114680897
Pxdn	60.5580728441985	-1.12570438847195	1.5759460096292	-0.714303904825279	0.475039278174793	0.685290428826701	Pxdn
Atr	249.243913601795	-0.168332542356782	0.235766357027544	-0.71398033408607	0.475239340095108	0.68538462705028	Atr
Gas2l3	698.700516081328	-0.355179132156931	0.49747405639994	-0.713965135643953	0.475248738340812	0.68538462705028	Gas2l3
Ppm1h	461.882596934972	-0.134911285709864	0.188967849352631	-0.713937773923159	0.475265658238252	0.68538462705028	Ppm1h
Panx1	5.98083548160981	-0.910285872891181	1.27512633095169	-0.71387897088737	0.475302021884562	0.68538462705028	Panx1
Usp38	369.804231972169	-0.157014949832839	0.220074065586702	-0.713464121336821	0.475558607150883	0.685670568616169	Usp38
LOC114700702	14.1395809095917	-0.457503906544231	0.641349556640909	-0.713345634696348	0.47563190531795	0.685670568616169	LOC114700702
Axin1	499.794491425299	-0.118208976067503	0.165716877969063	-0.713318869605855	0.475648463587392	0.685670568616169	Axin1
Adam10	1206.67898714562	0.188829278138506	0.264907211381347	0.712812902124727	0.475961540711785	0.686050658443178	Adam10
LOC114691716	27.3075222619114	0.376680824968085	0.528782790451891	0.712354546648877	0.476245254485843	0.686255666376895	LOC114691716
Paxx	108.493233924939	-0.26255446983481	0.368622913761213	-0.712257594504524	0.47630527798737	0.686255666376895	Paxx
Gnl3l	372.705651462096	0.181129330136937	0.254334711974099	0.712169128354698	0.476360051388874	0.686255666376895	Gnl3l
LOC114683033	4.86032999627631	-0.682005399603666	0.95774844449236	-0.712092411661553	0.476407552963341	0.686255666376895	LOC114683033
LOC114683344	2.04921604897869	-1.19854740415441	1.68335468601974	-0.711999327360026	0.476465192546403	0.686255666376895	LOC114683344
Cald1	172.570468305728	-0.941573067893873	1.32243942521496	-0.711997124360401	0.476466556732259	0.686255666376895	Cald1
Usp43	3.70795238532375	-1.08014169578796	1.51719370623529	-0.711933941822225	0.476505682808468	0.686255666376895	Usp43
LOC114688352	13.0631561948805	0.622429060108184	0.874425954034697	0.711814484961509	0.47657966182608	0.686255666376895	LOC114688352
Entpd7	207.831224026599	-0.368645697153662	0.517985452159168	-0.711691217614319	0.47665600725329	0.686255666376895	Entpd7
Fkbp8	2075.49619086846	-0.215467485854399	0.302776781053401	-0.711638075762478	0.476688922637403	0.686255666376895	Fkbp8
Meiob	11.1062069344621	0.687281470247516	0.965790483084326	0.7116258466874	0.476696497346463	0.686255666376895	Meiob
Rmnd5b	285.143618164491	-0.214215186751912	0.301022460092805	-0.711625261071447	0.476696860079593	0.686255666376895	Rmnd5b
Tinagl1	9.57313997026755	-1.25127130356613	1.75891170429102	-0.711389491873605	0.476842908852084	0.686362211644209	Tinagl1
Hoxa1	3.77761689603349	-1.05315436171617	1.48050889094455	-0.711346191946386	0.476869733938184	0.686362211644209	Hoxa1
Gdpd1	22.3703539781915	-0.427433818150587	0.601183691512204	-0.710987048027584	0.477092261921228	0.68661132429273	Gdpd1
LOC114696938	3.25084618965731	-1.11200360229646	1.56424320941992	-0.710889199070794	0.477152899643058	0.686627423727212	LOC114696938
Asb8	362.609583096455	-0.176715673675082	0.248636258216787	-0.710739756713208	0.477245518317244	0.686667621910939	Asb8
Derl1	1630.21444600619	0.130209733166448	0.183217343084935	0.710684539869602	0.477279742100286	0.686667621910939	Derl1
LOC114684358	26.932543169656	0.496592482714313	0.698867558686193	0.710567369370902	0.477352369637564	0.686700958601075	LOC114684358
LOC114688815	36.4454768036883	0.478718151955676	0.673848542194133	0.710423963220149	0.477441267439808	0.686722241781022	LOC114688815
Ubox5	222.96490127783	0.189539577507429	0.266812869877458	0.710383939104889	0.477466080097514	0.686722241781022	Ubox5
Haus1	72.2796273844251	-0.251184968352467	0.353807515362239	-0.709948086024391	0.477736329697393	0.687028467082746	Haus1
Tbc1d14	1128.40722077488	0.110534820425292	0.155708950230077	0.709880968704525	0.477777953053727	0.687028467082746	Tbc1d14
Dll1	8.4187305482664	1.02340714364009	1.44302833344714	0.709207934396788	0.478195450438096	0.687441626138461	Dll1
LOC114691030	28.6501447723165	-0.769042596404225	1.08437672716316	-0.709202417517868	0.478198873498288	0.687441626138461	LOC114691030
Znf518a	107.248793443671	-0.247483948780071	0.348972789590062	-0.709178354767402	0.478213803879827	0.687441626138461	Znf518a
Brwd3	253.121114382172	0.152615460813403	0.215237727552194	0.70905534335933	0.478290133601074	0.687480176506305	Brwd3
Tmem87a	461.171481576229	-0.123869174242749	0.174733188765626	-0.708904674136625	0.478383634324773	0.687543397432923	Tmem87a
LOC119088556	7.00909503155415	-1.340753353024	1.89160517648952	-0.708791332191319	0.478453977461183	0.687573326127978	LOC119088556
LOC119088860	2.72718046849262	1.25708271857279	1.77379024782516	0.708698630017896	0.47851151518742	0.687584848222842	LOC119088860
Fam8a1	31.2470624212762	0.432564301041723	0.610503533579826	0.708536932628849	0.478611885421136	0.687657908637466	Fam8a1
Fen1	375.797739791185	-0.164985608624617	0.232940237604856	-0.708274406865195	0.47877486722697	0.687702049924205	Fen1
C7H3orf18	3.7204855726327	-0.974952076661374	1.37653511577154	-0.708265314477588	0.478780512525535	0.687702049924205	C7H3orf18
Chchd6	44.0496808669741	-0.426593733041202	0.602322442684306	-0.708248112323438	0.478791193130521	0.687702049924205	Chchd6
LOC114694248	580.648803805715	0.23478872976569	0.33158045862826	0.708089767222729	0.478889513758869	0.687709276493958	LOC114694248
Efcab14	1509.58446748486	-0.131431052581902	0.18563499702561	-0.708007944018066	0.478940324254248	0.687709276493958	Efcab14
Gde1	467.415100483589	-0.187148787357808	0.26433417711953	-0.708000718625126	0.478944811213293	0.687709276493958	Gde1
Sirt6	326.939708378973	0.254671327292271	0.359846575004329	0.707721970923878	0.479117930673933	0.68788671982293	Sirt6
Rnf150	452.816575357045	0.335981930655019	0.474930811822888	0.707433424598095	0.479297171660511	0.688072914444396	Rnf150
Gabpb1	171.968665543362	0.199641076362485	0.282285720349091	0.70723051848176	0.479423236046768	0.688182738810025	Gabpb1
LOC114707511	16.7914263134483	0.45251535326268	0.640140214105494	0.706900368530989	0.479628394951091	0.688344410652184	LOC114707511
Ppwd1	181.284383889064	0.153845903257155	0.217637772051574	0.706889717749443	0.479635014264305	0.688344410652184	Ppwd1
Ammecr1	272.660828169522	-0.263870188729644	0.373348863149481	-0.706765748537972	0.479712063077998	0.688383835865853	Ammecr1
Psenen	1323.06798512644	-0.209919185331946	0.297440385385858	-0.705752129320386	0.480342296568174	0.689216987480531	Psenen
Mmp8	2.86915536409105	-1.43676672633852	2.03692179300826	-0.70536175285189	0.480585139514497	0.689426066465723	Mmp8
Slc35g1	151.756300670113	-0.281020820605241	0.398408637677053	-0.705358252882644	0.480587317055941	0.689426066465723	Slc35g1
Fnbp1	1220.90904539846	0.182625222432029	0.259044720873289	0.704994959234703	0.480813373128341	0.689679099781716	Fnbp1
Polr2k	36.2581134752577	0.670468048757203	0.951281202894515	0.704805315943523	0.4809313998953	0.689777139504828	Polr2k
Ppil2	658.311551921387	0.179296417175744	0.254456270696184	0.704625658016581	0.481043226704142	0.689866267587999	Ppil2
Ufc1	538.100523290758	0.133154892507546	0.189000710662534	0.704520591699244	0.481108631052667	0.68988880947705	Ufc1
Tmem214	1264.96785965867	0.125272997346229	0.177835509786019	0.704431851079485	0.481163876338024	0.689892752209863	Tmem214
Agk	255.102705605741	-0.145599071320407	0.20675567138386	-0.704208355426873	0.481303028385892	0.689892752209863	Agk
Uba3	1065.7377978011	-0.17526564467107	0.248885727698542	-0.704201266548143	0.481307442396095	0.689892752209863	Uba3
Zdhhc15	6.469964062916	-0.895252461836266	1.27150825305304	-0.704087023962808	0.481378580512402	0.689892752209863	Zdhhc15
Ankmy1	4.95922738948614	-0.645368905807899	0.916615193412558	-0.704078342194166	0.481383986827342	0.689892752209863	Ankmy1
Efhc1	10.4243276811274	-0.562962659546347	0.799620416067246	-0.704037376027932	0.481409497742986	0.689892752209863	Efhc1
LOC114698819	15.2666599339897	0.462904044140848	0.657783596498018	0.703733031053539	0.481599045933888	0.690093163342831	LOC114698819
Tlk1	370.598214028185	0.134465189059836	0.191111282886104	0.703596287090873	0.481684224255678	0.690143994818914	Tlk1
Ptpn3	7.54489388249766	1.54240011008483	2.1940275890375	0.702999414315234	0.482056114471144	0.690605566387932	Ptpn3
LOC114688489	96.0408202320641	0.201057640949844	0.286085552354914	0.702788516563797	0.482187554686054	0.690691969849781	LOC114688489
Mefv	231.657700352524	0.726490141427392	1.03386250930356	0.70269512134334	0.482245768680848	0.690691969849781	Mefv
LOC114693111	245.759067469136	0.137902224880493	0.196294635049517	0.702526713711283	0.482350748172956	0.690691969849781	LOC114693111
Usf3	40.4574701418914	-0.556586526299385	0.792305864868143	-0.702489469003253	0.482373966912847	0.690691969849781	Usf3
Poglut1	200.158556436665	0.229864797082092	0.327304591601112	0.702296279919683	0.482494412752501	0.690691969849781	Poglut1
LOC114700308	17.1858332359054	-0.462845284757718	0.659053619921364	-0.702287751356169	0.482499730355051	0.690691969849781	LOC114700308
Ak4	35.3352528429188	-0.436874767520755	0.62209261533632	-0.702266441926125	0.482513017031826	0.690691969849781	Ak4
Cc2d1b	865.631095507401	0.112085208386927	0.159605456703485	0.70226426277617	0.482514375768302	0.690691969849781	Cc2d1b
LOC114708056	475.714803712849	-0.125723210792163	0.179122151157198	-0.701885333443924	0.482750676164885	0.690930972109503	LOC114708056
Rps13	3671.78146085685	0.237509690495452	0.338411502085434	0.701836932349573	0.482780863623075	0.690930972109503	Rps13
Scrib	437.326208563882	-0.170046483085273	0.242392804140547	-0.701532719538466	0.482970622717	0.691131309535767	Scrib
Nup98	645.640890339058	-0.273963228230248	0.390675646930536	-0.701254942258942	0.483143927471688	0.691248710112584	Nup98
Pigu	489.889449493924	-0.192948709045269	0.275152956817217	-0.701241634024831	0.483152231303034	0.691248710112584	Pigu
Ltf	25.1614086306836	0.48471298780805	0.691353242395492	0.701107564243935	0.483235890063962	0.69129717015641	Ltf
Ccnl1	472.60612913283	0.179355438031913	0.255881651648417	0.700931219086972	0.48334594038736	0.691383370998094	Ccnl1
Bag2	19.4279593554015	-0.519480675892099	0.742029741637926	-0.700080666235046	0.483876929170102	0.692071607079406	Bag2
Acsbg2	2.73914919633934	-2.22246920263265	3.17694244238739	-0.699562312801149	0.484200685413503	0.692463334737511	Acsbg2
Rai2	3.009556072098	-1.15149132529323	1.64668215680676	-0.699279651834081	0.484377280943015	0.692644546436021	Rai2
Kirrel1	35.3230455175302	-0.775703218078175	1.10943200781315	-0.699189506536052	0.484433607545686	0.692644773451765	Kirrel1
Zdhhc13	526.147982163472	-0.186332396842801	0.266524299757635	-0.699119731342481	0.48447720848135	0.692644773451765	Zdhhc13
Scx	35.9460382871055	-0.580939120965755	0.831279056972974	-0.698849701664795	0.484645963943776	0.692814702909434	Scx
Ccn5	14.1029656969098	0.829926134685448	1.18773128347051	0.698749074168051	0.48470885939872	0.692833283173897	Ccn5
Uhrf1bp1l	694.249167610605	-0.194513404223008	0.278522218110688	-0.698376616208427	0.484941696201624	0.693038225596941	Uhrf1bp1l
Nnat	2.20232772205194	1.01021285589411	1.44655021171242	0.698360034594464	0.484952063370535	0.693038225596941	Nnat
LOC114686703	11.6614084145487	0.498544808177602	0.714253939262282	0.697993781724921	0.48518108286811	0.693288747335275	LOC114686703
Nup155	231.591104939683	-0.260065111134263	0.372628828127026	-0.697919998410883	0.485227226979057	0.693288747335275	Nup155
Gucy1a1	2.57512062430652	-1.32440643089874	1.89848167877652	-0.697613490667055	0.485418942469197	0.69349130735516	Gucy1a1
Pitrm1	499.863817714125	0.292242796467555	0.419206155191969	0.69713383939634	0.48571903862679	0.693848647256479	Pitrm1
Trmu	175.985886668969	-0.204082094628999	0.292866760530096	-0.696842804077884	0.485901175219374	0.693914684254592	Trmu
Psme1	1055.37730804696	0.240192032183632	0.344691050897462	0.696832805952608	0.4859074329324	0.693914684254592	Psme1
LOC114681695	7.24940228317219	-0.722112364045332	1.03629623732306	-0.696820405245009	0.48591519445498	0.693914684254592	LOC114681695
LOC114687944	108.244628381664	-0.417905217117917	0.59985542229385	-0.696676568363499	0.48600522592807	0.693971880091655	LOC114687944
Avl9	61.357327370907	-0.602375476593233	0.86515758730939	-0.696260988089579	0.486265399777215	0.694271987239756	Avl9
Rbm10	944.390145961747	0.167075231547812	0.240101448759053	0.695852658996139	0.486521107361779	0.694565656561618	Rbm10
Glrb	2.80879638632198	-1.86730715621558	2.68383169352036	-0.695761645830423	0.486578112364142	0.69457562354026	Glrb
LOC119086188	2.13869331144444	-1.50801215794164	2.16810039411124	-0.695545354835751	0.486713598111423	0.694697605857022	LOC119086188
LOC119089232	4.28423116167547	-0.866672162498967	1.2470589319378	-0.694972900079591	0.487072284958986	0.69513811045899	LOC119089232
C15H1orf74	34.7853138894013	-0.313056798706261	0.450618447262892	-0.694726992664866	0.487226408658602	0.695286606806237	C15H1orf74
Asic1	2.64404716732517	1.15979720266424	1.6699264495379	0.694519931093475	0.487356205953681	0.695309504029986	Asic1
Ptdss1	368.024868017972	-0.123941487372051	0.178464149754786	-0.694489551780286	0.487375250906431	0.695309504029986	Ptdss1
LOC114680816	1186.98903944183	0.1827038934573	0.263109817067321	0.694401658948943	0.487430353652039	0.695309504029986	LOC114680816
LOC114707089	51.1984278349704	-0.285470317803669	0.411119456513279	-0.694373164006282	0.487448218738475	0.695309504029986	LOC114707089
Fut8	203.228755375239	-0.188749424194953	0.271854932817867	-0.694302002316095	0.487492835558654	0.695309504029986	Fut8
Sra1	773.24147098471	0.180184174372436	0.259548778769953	0.694220852151031	0.487543717623993	0.695310653164456	Sra1
Aff4	844.441069828417	0.194223759053331	0.279882655056946	0.693947107990001	0.487715379432455	0.695439011794389	Aff4
Polr2m	1330.15485192513	0.115873473056847	0.166984487655041	0.69391758889736	0.487733892463361	0.695439011794389	Polr2m
Cpne2	611.236345011941	-0.162136366686814	0.233742486782482	-0.693653810732734	0.487899338952094	0.695603483042389	Cpne2
LOC114690705	5.65019478566519	0.681111458958059	0.982141820886202	0.693496035372448	0.487998313013607	0.695669218230168	LOC114690705
Abcb9	2.45874023728748	-1.34104303628101	1.93395332306046	-0.693420580678143	0.488045650326256	0.695669218230168	Abcb9
Ttf1	191.816522284252	-0.220064492143576	0.317469966460271	-0.693182081433568	0.48819529167478	0.695811088575684	Ttf1
Hspb8	35.6954185876293	0.70629165788501	1.01906408828659	0.693078743528815	0.488260136558277	0.695832084174451	Hspb8
Abhd16b	4.98896951263773	0.639722583881165	0.923361739015963	0.692819029476925	0.488423128504777	0.695929187684445	Abhd16b
Foxj2	198.209775921017	-0.15252913876978	0.220159986668088	-0.692810446976145	0.488428515231179	0.695929187684445	Foxj2
Dpf1	9.10085218023635	-0.561540870489252	0.810832461743635	-0.692548580605295	0.488592888608353	0.696091961658833	Dpf1
Sac3d1	126.152483757138	-0.218682396444258	0.315812232184436	-0.692444351922843	0.488658321189961	0.696113757024993	Sac3d1
Neu2	4.42480231880415	-1.09955619386178	1.58865734788046	-0.692129234368115	0.488856174105145	0.696324166747019	Neu2
Cdkn2d	154.913035118665	0.240178094318659	0.347263426053965	0.691630837856604	0.489169190515322	0.696654067209223	Cdkn2d
LOC114692642	10.4400373424335	-0.482675882229966	0.697911220702772	-0.691600690620691	0.489188127856675	0.696654067209223	LOC114692642
Zbtb10	46.732411697433	-0.310704034344575	0.449421563910451	-0.691342070106996	0.489350599600115	0.696788501730261	Zbtb10
LOC114708433	761.889893739056	-0.194470319269439	0.28131483224999	-0.691290671430447	0.489382892968923	0.696788501730261	LOC114708433
Larp1b	166.584563713618	0.24111258101807	0.348999195728006	0.690868586430734	0.489648128925394	0.697079778197917	Larp1b
LOC114691564	32.8502614843607	-0.713337477780568	1.03261719450676	-0.690805345461343	0.489687875876304	0.697079778197917	LOC114691564
LOC119086277	4.42608576018459	-1.11420191149215	1.61427557712488	-0.690217907822532	0.490057163415738	0.69750699095349	LOC119086277
LOC114682562	1350.7296243329	-0.127816257867356	0.185227296827007	-0.690050872937645	0.490162195785962	0.69750699095349	LOC114682562
LOC114684805	9.57119295920899	-0.537861650028727	0.779523531292181	-0.689987702022463	0.490201921128342	0.69750699095349	LOC114684805
LOC114683173	155.489543730386	-0.29670409752457	0.430064090830755	-0.68990669960709	0.490252862431472	0.69750699095349	LOC114683173
Hnrnph3	523.609469563618	-0.200830201103712	0.291108938137719	-0.689879886163791	0.490269725663749	0.69750699095349	Hnrnph3
Adam30	2.41495069274453	1.23769042133014	1.79429688403119	0.689791322910546	0.490325426161835	0.69750699095349	Adam30
C2H1orf159	87.286547590114	-0.201527528721493	0.292166803585098	-0.689768742542289	0.490339628282104	0.69750699095349	C2H1orf159
LOC114681901	40.288093247271	-0.363066533821702	0.526460175689489	-0.689637223454184	0.490422352759992	0.697553203039591	LOC114681901
Cers2	3689.9753248312	0.131812578792702	0.191183473935863	0.689455924610523	0.490536400615727	0.697625229285397	Cers2
Gprasp1	168.790681775987	-0.204874747826765	0.29717963831389	-0.689396988936268	0.490573477763242	0.697625229285397	Gprasp1
N4bp3	7.36097786987486	-0.613235649897691	0.889698424082721	-0.689262376214656	0.490658169909088	0.697674212922447	N4bp3
S100a13	92.4280613032714	-0.254918350771656	0.369955650743617	-0.689051107232086	0.490791106500678	0.697753865702789	S100a13
Ckap5	1010.08472553181	-0.19518028609567	0.283340148476648	-0.688855028646799	0.490914502168716	0.697753865702789	Ckap5
Camta2	427.223851416101	0.227221294316689	0.329906401443773	0.688744726753703	0.490983924396451	0.697753865702789	Camta2
Dnaaf2	201.175796729091	0.182251390714399	0.264623447834355	0.688719734422333	0.490999654898563	0.697753865702789	Dnaaf2
Kank1	329.305392558297	-0.193359171138874	0.280753783888003	-0.688714390456828	0.491003018495884	0.697753865702789	Kank1
Hoxa11	3.61263711110235	-1.54250439574815	2.23975213831084	-0.688694239582896	0.49101570196485	0.697753865702789	Hoxa11
Uprt	11.9148264076714	-0.46611979333761	0.677114165991947	-0.68839173177652	0.491206129172054	0.69792136545303	Uprt
Wdfy2	235.415040500882	-0.154959010513115	0.225157470221274	-0.688225046945272	0.491311073418049	0.69792136545303	Wdfy2
Sdr9c7	196.035999926845	0.486353646807004	0.706731556512674	0.688173100981776	0.491343780894171	0.69792136545303	Sdr9c7
Trim28	1692.09916037612	-0.110124438327964	0.160027551832592	-0.688159239248797	0.491352509051979	0.69792136545303	Trim28
Prrx2	22.2748515737453	-0.759521311266606	1.1037824372324	-0.688107806073646	0.491384895114787	0.69792136545303	Prrx2
Aqp3	31.4927046861951	0.641946990925095	0.933031621070273	0.688022759816782	0.491438448929845	0.697926036963372	Aqp3
Ddx50	208.260432186114	0.181134537618243	0.263327510364153	0.687867885006599	0.491535981987932	0.697939264854009	Ddx50
Cd72	3.19154695241641	0.979259978912689	1.42365682892557	0.687848334666249	0.491548294635027	0.697939264854009	Cd72
Il20rb	3.38729313230171	-0.993943867879806	1.44535823312769	-0.687679943351453	0.491654352985298	0.698018475582911	Il20rb
Ptpa	1719.13070003515	0.208714838607973	0.303745616312506	0.687136957371719	0.491996426938682	0.698381784578867	Ptpa
LOC114697272	59.8406712941349	0.221497239491721	0.322358759092022	0.687114071649875	0.492010847443318	0.698381784578867	LOC114697272
Flad1	360.183273461836	0.130222798153429	0.189619399332105	0.686758836976129	0.492234713166567	0.698604873774129	Flad1
Mapre3	280.847629047071	-0.171270457595376	0.249439064513723	-0.68662243393698	0.492320687659533	0.698604873774129	Mapre3
Nrdc	1870.74095619379	0.113807057752072	0.165756299240998	0.686592656045032	0.492339457660914	0.698604873774129	Nrdc
Grn	20750.3097533814	-0.156584020044555	0.22807527135654	-0.686545363349693	0.492369268617474	0.698604873774129	Grn
Nudt1	51.1829477789009	-0.26147335434978	0.380902215212691	-0.686457951429283	0.492424371280562	0.69861166805258	Nudt1
Pea15	6877.45767544735	0.166408729205708	0.242447467949076	0.686370250072733	0.492479659721146	0.698618724481826	Pea15
C16_21H6orf89	1181.73721400964	-0.170177179083991	0.248007660579718	-0.686177107135328	0.49260143207975	0.69872008217666	C16_21H6orf89
Fam167a	5.95887162870972	1.30048107187188	1.89722748278869	0.685463964479544	0.493051192576261	0.699286599481244	Fam167a
Arf5	1065.64600452622	-0.176402351862395	0.25742987453784	-0.685244291009688	0.493189779220743	0.699411713255031	Arf5
LOC114682928	1619.39693175929	0.148528562734092	0.216897485029276	0.684786929244679	0.493478384556833	0.699749527121286	LOC114682928
Gps2	441.948145329744	0.209704875711227	0.306401862524453	0.684411230347828	0.493715526460245	0.70001430459517	Gps2
Dnah12	24.0867097249988	-0.400971442468845	0.58600703102802	-0.68424339852276	0.493821481955181	0.700076439672927	Dnah12
Rnasek	1764.37126685511	-0.236472869420176	0.345650198186326	-0.68413925599054	0.493887235279117	0.700076439672927	Rnasek
LOC114701461	2.03515985511002	1.7402269467476	2.54388466916935	0.68408248527864	0.493923081041745	0.700076439672927	LOC114701461
Plau	1579.60953914955	0.239911021317311	0.350735626980406	0.684022388551688	0.493961028410203	0.700076439672927	Plau
Rprd1b	295.77741331598	0.13136903655334	0.192164056128083	0.683629598585175	0.494209089409752	0.700213664209564	Rprd1b
Tom1l2	236.678829326558	-0.197498788747991	0.288912524330407	-0.683593725144732	0.4942317480987	0.700213664209564	Tom1l2
Zfr	989.613624595798	0.140141665022921	0.205019777680573	0.6835519314691	0.494258146877961	0.700213664209564	Zfr
Glis2	34.2508327200176	-0.567302816563793	0.829975610817857	-0.683517454211424	0.494279924843815	0.700213664209564	Glis2
LOC114691997	5.69328700025177	1.18736976665224	1.73726723499667	0.68346984432393	0.494309999033644	0.700213664209564	LOC114691997
Dnai4	3.05940021446795	-1.0431088124055	1.52678699645284	-0.683205198124521	0.49447718844998	0.700379043316125	Dnai4
LOC114696894	4.44488602852787	-0.746541509005602	1.09293495557821	-0.683061242753141	0.494568144505093	0.700436422526848	LOC114696894
Laptm4a	5304.61509943496	0.130793295658067	0.19160543489846	0.682617879432181	0.494848333198553	0.700723220705034	Laptm4a
F2rl3	9.20965787831691	0.6676334483916	0.978101282948267	0.682581098737719	0.494871581003498	0.700723220705034	F2rl3
Slc11a2	631.185375956187	0.246222827046424	0.360950638378599	0.682150967103048	0.49514349565363	0.700885165652814	Slc11a2
Shc2	3.94624543291073	-0.91158960244234	1.33637498969723	-0.682136084160681	0.495152905574102	0.700885165652814	Shc2
LOC119087675	5.22771975885674	-1.00266970260053	1.46997375459296	-0.682100411294877	0.495175460564241	0.700885165652814	LOC119087675
LOC119087234	25.7062550739628	-0.516705305689883	0.757542667178935	-0.682080796338611	0.495187862805481	0.700885165652814	LOC119087234
LOC114682839	216.689080390847	-0.322291510987728	0.47326484166663	-0.680996099039935	0.495873958787157	0.701784723041452	LOC114682839
Rabggta	303.962516694573	-0.24191573705156	0.355339279299737	-0.680802126711971	0.495996704194971	0.701886897446715	Rabggta
Tubb6	2856.47127885671	0.173919738549243	0.255495716778689	0.680714889243692	0.496051913223202	0.701893489769097	Tubb6
Nap1l4	1412.45096673376	0.136756350848726	0.200930062163287	0.680616675157301	0.496114072827776	0.701909914531656	Nap1l4
Prps2	545.723520752432	-0.246364730107437	0.362111176469463	-0.680356603486977	0.49627869201674	0.702071282593217	Prps2
LOC114699744	4.73593835111619	-0.666160875987872	0.979641578284117	-0.68000469840682	0.49650148594734	0.702260980102047	LOC114699744
Rps6ka2	169.326334560512	0.215895798017069	0.317500809677548	0.67998503133372	0.496513938902542	0.702260980102047	Rps6ka2
Ints2	141.968530266609	0.210407387673219	0.309567693900151	0.679681348600558	0.496706248311073	0.702461423691103	Ints2
Ybey	32.8926525903885	0.292898296900965	0.431023169644078	0.679541884355842	0.496794578410856	0.702514789819201	Ybey
Rnft1	516.953401320413	-0.23655257860968	0.348257256362345	-0.67924666116234	0.496981586526464	0.702707670969445	Rnft1
LOC114693652	132.917716137039	-0.19529452079888	0.287583300358647	-0.679088530367818	0.497081769358723	0.702760597394354	LOC114693652
LOC119088012	2.0261352364396	-1.53649634955959	2.26299920828956	-0.678964598808198	0.497160292987576	0.702760597394354	LOC119088012
Rab5a	579.438073155221	0.163995532990731	0.24154360960554	0.67894792687146	0.497170856910676	0.702760597394354	Rab5a
Bicc1	29.6556616858748	-0.873952692902659	1.2887903618433	-0.678118582181733	0.497696509649119	0.703432006970482	Bicc1
Calcr	2.19155271231023	-1.14124640071214	1.68389184415448	-0.677743291336615	0.497934472549083	0.70369670751593	Calcr
Ska1	19.2582154990673	-0.412710260571628	0.609175968315901	-0.677489398855616	0.498095493995646	0.703767097106531	Ska1
LOC114703743	3.12386745835605	1.00819414538471	1.48818825693313	0.677464118324924	0.498111528706963	0.703767097106531	LOC114703743
Dhx37	240.594794023582	0.219402356053149	0.323876966083061	0.677425007114835	0.498136336360316	0.703767097106531	Dhx37
Arv1	125.69699262169	0.173764371437092	0.25656017215745	0.677285059391267	0.498225108483817	0.703811542184574	Arv1
LOC114702841	914.659821026184	0.166018927917255	0.245149297145529	0.677215598210343	0.498269172464844	0.703811542184574	LOC114702841
R3hdm4	515.387737417286	0.170373232457654	0.251632005703139	0.677072981958623	0.498359650210921	0.703867739108803	R3hdm4
LOC114701411	18.6297192208004	0.598016063638029	0.883822403163437	0.676624694619156	0.498644106863213	0.704094820736197	LOC114701411
Morn1	3.18989963286859	-0.841365961036592	1.24351838109443	-0.676601145449975	0.498659052160183	0.704094820736197	Morn1
Iqgap1	4679.20164048393	0.352083824739297	0.520387677855321	0.676579864823748	0.498672557948848	0.704094820736197	Iqgap1
Ddrgk1	1197.73858652548	-0.170813943760348	0.252588181020569	-0.676254696756529	0.498878950646762	0.704285363805239	Ddrgk1
LOC114700495	2.29015655958955	-1.28300753260234	1.89735792995038	-0.676207431581395	0.498908954871324	0.704285363805239	LOC114700495
Taldo1	3458.4128290844	0.177368031454993	0.26239811461508	0.6759500986323	0.499072328236569	0.704444371003839	Taldo1
Zfyve1	285.637950837415	-0.128713888202711	0.190480102160304	-0.675734035959241	0.499209522227299	0.704566397248022	Zfyve1
Tmem231	10.6659757875452	-0.568244585619045	0.841187368601887	-0.67552676945626	0.499341149711694	0.704680543118901	Tmem231
Pcnx3	1207.52028676105	-0.148103127866553	0.219415554618872	-0.674989191736248	0.499682631830038	0.705090786886187	Pcnx3
LOC114702977	100.620712434353	0.199990011964461	0.296399335298994	0.674731647973231	0.499846273649525	0.705250026381836	LOC114702977
C4H9orf16	893.319144601222	-0.157244289913544	0.23307564807245	-0.674649158820169	0.499898692794339	0.70525232162664	C4H9orf16
Ids	71.3656254887832	-0.265018794081829	0.393093510650326	-0.674187659937167	0.500192013972729	0.705586993121443	Ids
Pacrgl	59.7587141328613	0.273228551951685	0.405313832423209	0.674116030825202	0.500237548454266	0.705586993121443	Pacrgl
Pfas	433.511899644213	-0.180898884273442	0.268428581885601	-0.673918116329868	0.500363373728784	0.705680424688888	Pfas
Znf280c	67.3282291389669	-0.298365342496114	0.442806996799123	-0.673804489660007	0.500435620119327	0.705680424688888	Znf280c
Cwc25	325.161997603741	0.171530418542395	0.254652081672006	0.673587340877613	0.500573703582083	0.705680424688888	Cwc25
Ift88	45.6448023015186	-0.257442659485346	0.382203978754906	-0.673573991364529	0.500582193107515	0.705680424688888	Ift88
Sipa1l2	367.276849442597	0.167102637021875	0.248108131996987	0.673507295697605	0.500624608873617	0.705680424688888	Sipa1l2
Rcor3	120.530752939771	-0.247017670466735	0.366786498614671	-0.673464457933172	0.500651852976625	0.705680424688888	Rcor3
Cdc25a	241.66421386905	-0.223235964723533	0.331479967828437	-0.673452354258321	0.500659550854176	0.705680424688888	Cdc25a
Armcx5	86.8247423715795	-0.204078933848769	0.303275942097861	-0.672915010788812	0.501001361871579	0.706081337459181	Armcx5
Mid1	2.3626153669329	-1.65458800433039	2.45909402962024	-0.672844545349048	0.501046195003723	0.706081337459181	Mid1
LOC114698972	180.627564290003	0.154741557308595	0.23000819247719	0.672765416057696	0.501096542983275	0.706081337459181	LOC114698972
Jade3	27.5345670467417	0.453324964839056	0.674232830089797	0.672356706182166	0.501356637478101	0.706320753213963	Jade3
Stx18	349.421435611234	0.132591208703273	0.197215184966694	0.672317442116158	0.501381628079905	0.706320753213963	Stx18
Itpripl2	927.005859354666	0.248181422750462	0.369175509743366	0.672258630923234	0.501419061176092	0.706320753213963	Itpripl2
Tmem33	884.508433432561	0.179864773810326	0.267685671782549	0.671925294367032	0.501631256565967	0.706547981073082	Tmem33
LOC114684906	40.8601746005495	-0.361666207889222	0.538428796638972	-0.671706658608987	0.501770461533422	0.706672366202614	LOC114684906
Gatd3a	345.141105523261	0.222286863634079	0.331033821668274	0.671492908228666	0.501906575755146	0.706792373667363	Gatd3a
Ube2d2	1486.10401277518	0.0908478939789304	0.135324744933086	0.671332460473892	0.502008760206272	0.706816061837935	Ube2d2
Odf1	2.28994734466654	1.74030854509467	2.59270993109309	0.671231488036518	0.502073072222088	0.706816061837935	Odf1
Rbfa	70.4581497599694	-0.209317886713516	0.31184948389614	-0.671214472117674	0.502083910540016	0.706816061837935	Rbfa
Pgam1	7062.77749856221	0.129765858249494	0.193353340351162	0.671133263143102	0.502135638437143	0.706816061837935	Pgam1
Parp6	289.4868839363	-0.203411607460862	0.303116741871325	-0.671066884016625	0.50217792222047	0.706816061837935	Parp6
Homer1	80.7473397203412	-0.237810616355248	0.354484465679553	-0.670863294106163	0.502307621598881	0.706926953770572	Homer1
Sh2d4a	55.2480270019032	-0.289314819316469	0.431382917175789	-0.670668234177139	0.502431903468869	0.707006120890752	Sh2d4a
Donson	181.671717666312	-0.17219743198862	0.256803149071745	-0.670542524930298	0.502512007368316	0.707006120890752	Donson
Sult2b1	48.0140587877794	0.310369746064889	0.462868635761968	0.670535270885144	0.50251662996549	0.707006120890752	Sult2b1
Slc4a8	3.84348100014521	1.15705159410865	1.72585532352443	0.670422125387541	0.502588734171951	0.70703592441515	Slc4a8
Znf276	281.272374356944	0.157306985932849	0.234772850205393	0.670039085845009	0.502832874296085	0.707219336241965	Znf276
Copz1	2018.91604477734	0.14105417486667	0.210524238483586	0.670013941780236	0.502848902705854	0.707219336241965	Copz1
Anks6	3.07509683778449	-1.26037699286508	1.88122189346934	-0.669977846441442	0.502871912619152	0.707219336241965	Anks6
Dctpp1	77.7263794897328	0.266657406141764	0.398085543361627	0.669849509957031	0.50295372855816	0.707262762915743	Dctpp1
Vps72	742.718804402733	0.194366583723364	0.290248340563319	0.669656141172536	0.503077016596025	0.707299894065564	Vps72
Stxbp3	328.682708645102	-0.18800470476225	0.280751408479115	-0.669648304814242	0.503082013236695	0.707299894065564	Stxbp3
Col23a1	114.317233443781	0.429705282465965	0.641850238274944	0.669479041747891	0.503189945625413	0.707380013669015	Col23a1
Dnase1l2	18.7272457044427	-0.456935900667366	0.682863570354632	-0.669146694163323	0.503401906170641	0.707557423483677	Dnase1l2
LOC119086921	7.59757499767879	-1.01424918309557	1.51579255256275	-0.669121365836494	0.503418061692131	0.707557423483677	LOC119086921
Ccl22	276.058948893377	0.511759164767471	0.764953286368594	0.669007080415207	0.503490961368134	0.707588258967261	Ccl22
Ppm1j	4.13634860123491	0.73205421172523	1.09456500916794	0.668808344496337	0.503617743077681	0.707648672943384	Ppm1j
LOC114695875	18.343283683303	0.487324267424786	0.728676586958341	0.668779917108337	0.503635879440152	0.707648672943384	LOC114695875
Capg	7791.54993831346	-0.209100927858819	0.312789993871925	-0.668502611833668	0.503812815256848	0.707825654137543	Capg
Acp3	46.2742209855995	-0.3562653511238	0.533278510373222	-0.668066205920173	0.504091332346834	0.708145300448785	Acp3
ATP8	1037.14051379189	-0.297110517020672	0.444958785594227	-0.667725925725663	0.504308557730087	0.708303769200962	ATP8
Ppp1r10	846.544567396503	-0.112032392412514	0.167797085219198	-0.667665902933671	0.504346879727906	0.708303769200962	Ppp1r10
LOC114703391	168.249065076916	-0.347888939433465	0.521065010909356	-0.667649779105939	0.504357174367297	0.708303769200962	LOC114703391
Eif4enif1	466.734792564373	0.126426369308592	0.189457876211122	0.667305956537318	0.504576722398165	0.708499448939955	Eif4enif1
Arhgef25	16.3202005362464	-0.75631617443477	1.13344550616156	-0.667271757065809	0.504598563238546	0.708499448939955	Arhgef25
Slain1	5.7456814021256	-0.901564158044442	1.35215488340729	-0.666761011706435	0.504924800319927	0.708885829367259	Slain1
LOC114697645	8.29084956812096	0.578909652140155	0.868363248167198	0.666667611004984	0.504984471760051	0.708897926436995	LOC114697645
Kif2a	167.108092997302	-0.194396811035553	0.291662610393964	-0.666512621460018	0.505083499015329	0.708965263225622	Kif2a
Mat2a	2182.53795578832	0.131228397748701	0.196916103871966	0.666417805188879	0.505144084887772	0.708978527590036	Mat2a
LOC114704685	2.36936408972711	1.11765155157579	1.67745536801698	0.66627796654705	0.505233446222747	0.708978527590036	LOC114704685
Bmt2	372.168378616583	0.143057697338543	0.214718130399697	0.666258117431639	0.505246131112957	0.708978527590036	Bmt2
Rgs4	3.6099436557892	-1.11242564109613	1.67061528000191	-0.665877808261672	0.505489206080832	0.709247941232049	Rgs4
Znf672	174.573523024496	-0.134294258550781	0.20174056753281	-0.665678005138654	0.505616935106469	0.709295065238859	Znf672
Dtnbp1	330.274693936254	0.203780987444531	0.306131234660231	0.66566545446009	0.505624959001385	0.709295065238859	Dtnbp1
Aasdh	130.272678200265	0.160943241069877	0.241950506587387	0.665190758804004	0.505928490452817	0.709649165565952	Aasdh
Rtcb	1086.61453386387	0.17373956836163	0.261296477720801	0.664913549073069	0.506105789144319	0.709826149724128	Rtcb
Asns	903.445587751807	0.198775770571475	0.299365760056201	0.663989664463159	0.506696926168192	0.7105116974626	Asns
Atg14	73.2744790234111	-0.249853559010123	0.376338385125814	-0.663906656576086	0.506750055581378	0.7105116974626	Atg14
LOC114709579	53.5521501773392	-0.382519393269961	0.576209611239237	-0.663854586610051	0.506783384592491	0.7105116974626	LOC114709579
Stat1	1797.13874248154	0.228727247961337	0.344611719727981	0.663724519125125	0.506866643389436	0.7105116974626	Stat1
Maged2	72.5655363226333	-0.437308668112219	0.658934250918356	-0.663660551113775	0.506907593229	0.7105116974626	Maged2
Smim10l1	343.769196678444	0.164305901256369	0.247594476327113	0.663608912822814	0.506940651327983	0.7105116974626	Smim10l1
Coasy	612.720272330013	-0.117819892905645	0.177549238785956	-0.663589963613881	0.506952782625998	0.7105116974626	Coasy
Fbxo24	2.62400483495327	-1.04439321067455	1.574806102185	-0.66318844537463	0.507209870766539	0.710774977157851	Fbxo24
LOC114690916	18.9872536138888	0.327933800222396	0.494519161692842	0.663136690396001	0.50724301394722	0.710774977157851	LOC114690916
Fhl3	1431.61641660398	0.200679206406547	0.302752215978713	0.66284966984571	0.50742683862845	0.710960812750356	Fhl3
Guf1	121.321167508313	0.158631173085872	0.239549983415797	0.66220490113969	0.507839913594683	0.711428262526439	Guf1
Ptges3l	17.1874893448199	-0.454654305155231	0.686613732815192	-0.662168965498401	0.507862941171196	0.711428262526439	Ptges3l
Nrn1	2.46365965795907	-1.28462969985196	1.94078279829308	-0.661913172860864	0.50802686904936	0.711586106804234	Nrn1
Skap2	1692.50383621173	0.108191398798951	0.163611126428847	0.661271645519794	0.50843812187933	0.712025184421162	Skap2
LOC114706908	65.203584424751	-0.463140435095477	0.700392645381966	-0.661258278694372	0.508446692574918	0.712025184421162	LOC114706908
Slc24a4	2.48071926100804	1.26789046128368	1.91772277421307	0.661143768188263	0.50852011884874	0.712025184421162	Slc24a4
Vipr2	4.09813846141798	1.09298744517298	1.65327549035213	0.661104245209722	0.508545463010779	0.712025184421162	Vipr2
Rab27a	24.6779756173095	-0.3922156332319	0.593481771148846	-0.660872249660945	0.508694243813432	0.712089162601855	Rab27a
Dpagt1	785.046051755715	0.127817759977699	0.193416416030466	0.660842355581475	0.50871341681095	0.712089162601855	Dpagt1
LOC114709005	116.619828941935	0.177912030551699	0.26926291334433	0.660737226460099	0.508780845892049	0.712089162601855	LOC114709005
Ndufa10	814.713156190192	-0.154121575381895	0.233265492352847	-0.66071313775277	0.508796296879583	0.712089162601855	Ndufa10
P2ry1	365.979590836483	0.177098568584474	0.268119069279468	0.660522092145112	0.508918846132401	0.712188891206247	P2ry1
Rpl19	7474.84932009228	0.229368079825076	0.347500658870155	0.660050776798039	0.509221245015559	0.712540258696064	Rpl19
LOC114686891	3051.83734562647	0.194677534982902	0.295159678578607	0.659566834875298	0.509531843091765	0.71285822511776	LOC114686891
Snrnp70	1834.83063700896	0.167911645529126	0.254590283657088	0.659536739254703	0.50955116199451	0.71285822511776	Snrnp70
Klhl26	81.0331574345435	-0.189156180819081	0.286912172807973	-0.659282521783002	0.50971436391398	0.712975095412366	Klhl26
Naa25	433.047079184881	0.223187433572351	0.338549214002046	0.659246645218921	0.509737398066875	0.712975095412366	Naa25
LOC114694310	16.1393616736121	-0.45503275936943	0.690355043627192	-0.659128608633963	0.509813186001161	0.713009275546548	LOC114694310
Npy	32.9782668962674	-0.636903038217545	0.966452238130307	-0.659011395586081	0.509888451000776	0.713042717508891	Npy
Gpx1	4005.44389034329	0.139955680659466	0.212406801214291	0.658903951565416	0.509957448206928	0.713067388555207	Gpx1
Derl3	52.3082721084028	-0.349582108025763	0.531100735542308	-0.658221848758699	0.510395587324123	0.713608169368185	Derl3
LOC114694018	8.56477558120421	0.818792337052282	1.2441374842048	0.658120462929078	0.510460727880821	0.713627386893395	LOC114694018
Pik3c3	263.071642639107	-0.14167466446036	0.215368579591718	-0.657824204110635	0.510651099548741	0.713821656824149	Pik3c3
Eif2ak4	264.252960474106	-0.176156983806198	0.268073860253771	-0.657121077151796	0.511103067363208	0.714381527112759	Eif2ak4
LOC114702866	16.7182108758207	-0.470887478756982	0.716690134491868	-0.657030780939716	0.511161124623518	0.714390761489436	LOC114702866
Mms22l	200.234450517608	-0.183675102900856	0.279624067752147	-0.656864426504451	0.511268093640759	0.714405846048029	Mms22l
LOC114689784	31.8908526715995	-0.428006203682244	0.651600244046907	-0.656853964670144	0.511274821186839	0.714405846048029	LOC114689784
Adat3	88.0296857778988	-0.323185375427061	0.492327198028674	-0.65644428486	0.511538304624435	0.714631899014495	Adat3
Ebf3	6.93660428763179	-0.642144123993593	0.978227244037604	-0.656436556952924	0.511543275468743	0.714631899014495	Ebf3
Ddx46	1331.73106190281	-0.150743592190708	0.229665199410567	-0.656362359545935	0.511591002967525	0.714631899014495	Ddx46
LOC114707426	8.54732317600635	0.548264382320892	0.835463439954999	0.656239825826996	0.511669827898805	0.714640698041254	LOC114707426
LOC114709233	67.3716831282799	0.350582822441783	0.534268211743733	0.656192554106033	0.511700239101631	0.714640698041254	LOC114709233
Cacnb3	24.2871785630802	0.357618204429116	0.545262192169362	0.65586466394508	0.511911205854987	0.714863430885698	Cacnb3
Gins4	106.420884112622	-0.216789764363254	0.330686520799716	-0.655574844233084	0.512097715600839	0.715051969138942	Gins4
LOC114688647	545.759182513895	-0.236670424296602	0.361121890766282	-0.655375457285071	0.512226049083455	0.715113973138047	LOC114688647
Adamts5	8.82792842537955	1.13134289257705	1.72634246744141	0.655340938379277	0.51224826854679	0.715113973138047	Adamts5
Comtd1	265.475447680156	-0.181728127293884	0.27735887933554	-0.655209336471377	0.512332983947405	0.715113973138047	Comtd1
Elp1	340.463401543952	-0.188500491578179	0.287732630498703	-0.655123790622797	0.512388055842057	0.715113973138047	Elp1
Thoc1	467.535122026785	0.162749095313208	0.248431770504931	0.655105806243801	0.512399634047565	0.715113973138047	Thoc1
Xpo7	727.727959089097	-0.111922274061542	0.170885222822309	-0.654955836514438	0.512496188722528	0.715176842252492	Xpo7
Ndufs6	112.931783586252	-0.199804004308086	0.305277041519583	-0.654500591703582	0.512789346057798	0.715484033401167	Ndufs6
Strada	455.044998099441	-0.21882641090331	0.334364867141913	-0.654453958556701	0.51281938065599	0.715484033401167	Strada
Epn1	2380.34093148603	-0.225087921145068	0.344328693347203	-0.653700738550132	0.513304627347255	0.716025529321247	Epn1
Cd300lf	5202.8814438436	0.133926824403073	0.20487774524199	0.653691420924639	0.513310631535016	0.716025529321247	Cd300lf
LOC114683979	26.6007688497531	0.393951278792247	0.602911576923578	0.653414686117699	0.513488973439676	0.716100703838064	LOC114683979
Ctps2	48.3730452160979	-0.280314930135988	0.429049513647109	-0.653339349468524	0.51353752977169	0.716100703838064	Ctps2
LOC119088299	4.00934550315601	-1.08603216688582	1.66233505192812	-0.653317251312332	0.513551773032768	0.716100703838064	LOC119088299
Urb1	425.023392791018	-0.181583434035299	0.277973012323178	-0.653241235606664	0.513600770163246	0.716100703838064	Urb1
Dnaja4	3.67469791043209	-1.0750389230166	1.64578423609309	-0.653207692381734	0.513622391755368	0.716100703838064	Dnaja4
Tnfsf10	36.1200347614003	-0.596629788273068	0.913694358682424	-0.652986179244258	0.513765188569767	0.716227875832452	Tnfsf10
LOC114686052	3.20688741470287	0.996955226302816	1.52717157876075	0.65281153746445	0.513877784671036	0.716291279326993	LOC114686052
Tns2	26.1701861180361	-0.616757850154616	0.944852620046813	-0.652755611900678	0.51391384405153	0.716291279326993	Tns2
Chmp7	561.843546411198	0.116370789813183	0.178301408508311	0.65266332322753	0.513973352318218	0.71630231827145	Chmp7
Cdon	11.0397990166747	-0.704329698993893	1.07950150977858	-0.652458280617281	0.514105577799743	0.716383903987287	Cdon
LOC114700116	4.42796454449384	-1.04077137685641	1.59526576184494	-0.652412533227539	0.51413508125555	0.716383903987287	LOC114700116
Mcc	64.2251987659708	-0.361168500665854	0.554285307869688	-0.651593133604696	0.514663678446862	0.717048482363503	Mcc
LOC119087024	4.15306949663558	0.806563154177707	1.23814066735477	0.651430952430383	0.514768335489732	0.71712233754138	LOC119087024
Map9	9.32355313955767	-0.938616084077717	1.44169017671451	-0.651052562636406	0.515012556988621	0.717367568910982	Map9
Lrp12	377.148421016602	-0.184408308679306	0.283295505315792	-0.650939761553029	0.515085373052529	0.717367568910982	Lrp12
Kcnk10	20.9511012187219	-0.81704208873011	1.25521490614765	-0.650918089586486	0.515099363488836	0.717367568910982	Kcnk10
Rbp4	18.858498203674	0.871894622406134	1.34005908267451	0.650638940983105	0.51527958677776	0.717546591355852	Rbp4
LOC114689377	4.784706741521	0.763369326290872	1.17354650389765	0.650480678656982	0.515381778283667	0.717616926541187	LOC114689377
Erbb2	22.4878343773638	0.484435531580633	0.744932186022449	0.650308230293105	0.515493141828164	0.71767369390001	Erbb2
Prdm4	453.720274572885	0.2673197872953	0.411098369616041	0.650257473764667	0.515525921711106	0.71767369390001	Prdm4
Enpp4	322.50176863936	-0.274605227374214	0.422392070383128	-0.650119276919983	0.515615178301933	0.717725990047353	Enpp4
Timm50	1036.60071084885	0.10243585232788	0.157593324582669	0.650001214195751	0.515691437308705	0.717760185147491	Timm50
Rasip1	22.5282655934083	0.406933214854733	0.626337738034568	0.649702532904498	0.515884387485796	0.717923620035557	Rasip1
Pomt2	157.190950046076	-0.166968497000023	0.257009293499897	-0.649659375061044	0.515912270847302	0.717923620035557	Pomt2
Ubn2	397.732964687867	-0.178727454443852	0.275289825869601	-0.649233780722837	0.516187280129097	0.718221793889743	Ubn2
Klhdc10	325.965507340343	-0.146106756706823	0.225067821656296	-0.649167684796562	0.516229996616466	0.718221793889743	Klhdc10
Dlx2	2.49513980385712	-1.50992042910013	2.32641351271342	-0.649033553514324	0.51631668863998	0.718270436005022	Dlx2
Cep43	155.955112674834	-0.238507320933577	0.367791065685617	-0.648485901877374	0.5166707263503	0.718625316154748	Cep43
Cdh11	89.7445899314189	-0.847621148734788	1.30709147376487	-0.648478829330397	0.516675299328257	0.718625316154748	Cdh11
Pou6f1	8.66296054489159	-0.682037454505699	1.05210077389811	-0.648262477727013	0.516815198403533	0.71868844475726	Pou6f1
Slc27a4	987.469044687182	0.143056755701659	0.220681953706909	0.648248546374817	0.516824207482984	0.71868844475726	Slc27a4
LOC114705387	598.511872492492	-0.140440689208541	0.216761894834329	-0.647903033491561	0.51704766860785	0.718927185922291	LOC114705387
Rpl23a	5092.72986119407	0.215414428682014	0.332601433766292	0.647665364044638	0.517201410825995	0.719068948565029	Rpl23a
Sgo2	92.3103747692982	-0.244563294122035	0.377661707654676	-0.647572388635327	0.517261560654111	0.719080573656621	Sgo2
Ptn	3.65144206761745	-1.07535199267113	1.66088902841476	-0.647455654335618	0.517337086267783	0.719113569208947	Ptn
Kctd1	29.3718807882825	-0.325689979941786	0.503326679365625	-0.647074739515644	0.517583573034365	0.719384175333549	Kctd1
Cand2	8.53746561982386	-0.867800775907534	1.3415388077633	-0.646869677482076	0.517716292107625	0.71949661854813	Cand2
Pnn	1100.88815009528	-0.123109178603334	0.190382970207387	-0.646639657261516	0.517865185426191	0.719631515176407	Pnn
Scn3b	3.34205576275512	-1.05764424353407	1.63604595216447	-0.646463653502408	0.517979128557805	0.719653706214988	Scn3b
LOC114708131	14.0885108019438	0.859411111030841	1.32948782550749	0.646422700939582	0.518005642710363	0.719653706214988	LOC114708131
Arl6ip4	752.196478178476	0.182740325393253	0.282732749079297	0.646335898435313	0.518061844073962	0.719653706214988	Arl6ip4
R3hdm1	389.539222086432	-0.124585931304417	0.192769517403683	-0.646294772028294	0.518088472979836	0.719653706214988	R3hdm1
Elovl6	98.6961631163443	-0.28283721404699	0.437721158818099	-0.64615842380269	0.518176762051359	0.719704345411936	Elovl6
Rgs20	3.94241178192301	-0.83870222647625	1.29824046894712	-0.646029950950802	0.51825995872861	0.719726659397884	Rgs20
Tasor2	342.376644211138	0.226884038144984	0.351228072466987	0.645973530963444	0.51829649746629	0.719726659397884	Tasor2
Ptgr2	11.5004399795265	-0.577104590688206	0.893564539494685	-0.645845448404389	0.518379451294065	0.71976986812181	Ptgr2
Srsf9	471.931603445837	-0.204160265251228	0.316202026378326	-0.645664000289979	0.518496979553014	0.71986107000236	Srsf9
LOC114700935	4.8056109729687	-0.81581688405679	1.26391858380459	-0.645466325529492	0.518625033868409	0.71994190977267	LOC114700935
Aoc2	13.5513791654261	-0.477362431223404	0.739713499305202	-0.645334216114457	0.518710623861499	0.71994190977267	Aoc2
Khdc4	774.372856824099	0.127864385608207	0.19813675337262	0.645334010130581	0.518710757318386	0.71994190977267	Khdc4
Fbln5	5.87870061670071	-1.03805997025392	1.60946704586462	-0.644971248663411	0.518945817879916	0.72009684301245	Fbln5
Ltbp3	94.1097381993995	-0.523995897299717	0.812483730668095	-0.644930941409549	0.518971939390603	0.72009684301245	Ltbp3
Ift52	450.618613005701	-0.114524862914333	0.177579501800572	-0.64492163652395	0.518977969609333	0.72009684301245	Ift52
Cetn3	114.461321651716	-0.162280988477626	0.251729476092223	-0.644664228428193	0.519144802462101	0.720256353136118	Cetn3
LOC114706753	27.5271836163302	0.547254060460226	0.849437661738314	0.644254528743533	0.519410396538014	0.720552838038798	LOC114706753
Nek3	45.2930534753386	-0.227924505632368	0.35383382999423	-0.644156907314614	0.519473691464236	0.720568651946145	Nek3
Znf568	256.110658214143	-0.190794549514146	0.296376346419397	-0.643757681134768	0.519732579653846	0.720781330446453	Znf568
Fbn2	14.9180034667705	0.81157878013004	1.26073196566834	0.643736180433725	0.519746524209175	0.720781330446453	Fbn2
Fis1	1140.8910437698	0.180058337813552	0.279732546984088	0.643680328781311	0.519782748416301	0.720781330446453	Fis1
Zadh2	412.924440400894	0.215876159764814	0.335640653133972	0.643176438101632	0.520109620181292	0.721050629811808	Zadh2
Glmn	80.9285179921735	-0.175211883909623	0.272428905773054	-0.643147185180058	0.52012859968303	0.721050629811808	Glmn
Rps25	1484.91888401941	0.224624754035475	0.349274795113814	0.643117560092703	0.520147821012477	0.721050629811808	Rps25
Tipin	93.0822862021081	0.19637190673248	0.305400272287003	0.642998466445168	0.52022509496869	0.721050629811808	Tipin
LOC114709105	205.971007826537	0.166407666296229	0.258806613568576	0.642980733767594	0.52023660132911	0.721050629811808	LOC114709105
Gtf2h4	305.697120482985	0.161984917684944	0.25214247242073	0.642434081532495	0.520591376783576	0.721445441638733	Gtf2h4
Polr2j	249.427860217655	0.164966681632102	0.256804762578215	0.642381706538086	0.520625374520713	0.721445441638733	Polr2j
Mrps6	55.4053779072692	0.230744652443292	0.359884842506002	0.641162464183092	0.521417134136616	0.722427299157228	Mrps6
Slco1a2	9.89328095261639	-0.783219623958496	1.22162302460873	-0.641130371793173	0.521437982870273	0.722427299157228	Slco1a2
LOC114690866	2.35102238391474	1.06720355251193	1.66512511466605	0.640914933726142	0.521577952728606	0.722497204915462	LOC114690866
LOC114682934	2.6159423923178	1.2649667442805	1.97375797396723	0.640892531386678	0.521592508611638	0.722497204915462	LOC114682934
Slc38a7	1375.50279606128	-0.112739972070834	0.175934564635318	-0.640806269674891	0.521648558967898	0.722502767208904	Slc38a7
Gaa	1010.54334389415	-0.213606712630561	0.333548372778457	-0.640406999594146	0.521908033432451	0.722790050290203	Gaa
Clasp1	666.847597074724	-0.123133293151492	0.19246370872236	-0.639774085041244	0.522319482858801	0.723287725091697	Clasp1
LOC114682541	23.3014282595859	-0.321127658012253	0.502136493348188	-0.639522644273494	0.522482987450952	0.723337378193656	LOC114682541
Fnbp4	867.029413647835	-0.171999949346029	0.268961524012121	-0.639496485520648	0.522499999234552	0.723337378193656	Fnbp4
Dnajc5b	9.83117370222938	-0.680647861788355	1.06437940383407	-0.639478610105148	0.522511624291132	0.723337378193656	Dnajc5b
Nudc	1991.52391200399	0.111466025501821	0.174398333838346	0.639146160680305	0.522727852900426	0.723564573574162	Nudc
Tmem8b	5.11118223522487	-0.647365889497109	1.01349544860611	-0.638745729334502	0.522988358671213	0.723853006394517	Tmem8b
Gzmm	2.60395634238667	1.23863664194847	1.93966909269129	0.638581419179012	0.523095272043304	0.723928820125713	Gzmm
LOC119088004	8.29215312670799	-0.662845529652684	1.03819513384236	-0.638459484200715	0.523174619976604	0.723966473826505	LOC119088004
Rabgap1	439.073232348921	-0.135012029254978	0.211499104253812	-0.638357451826157	0.523241021242542	0.723978467088128	Rabgap1
Aifm1	668.240835862109	-0.194791398691652	0.305178900908476	-0.638285930356864	0.523287569009467	0.723978467088128	Aifm1
Ogdh	3206.26880876589	-0.106361217404654	0.166708342769303	-0.638007766365001	0.523468624540222	0.72410679387381	Ogdh
Sdc3	1847.10189581426	0.222751287003634	0.349177242919793	0.637931857016239	0.523518039131759	0.72410679387381	Sdc3
Tmem256	393.982572239028	0.358094041433275	0.561361206095779	0.637903078347344	0.523536773762994	0.72410679387381	Tmem256
LOC114690552	43.7748861421608	0.3088554598231	0.484455786061542	0.637530748335133	0.523779187955823	0.724300723608281	LOC114690552
LOC114687389	9.81012181409959	0.401554842715457	0.629862797603093	0.637527480974509	0.523781315502395	0.724300723608281	LOC114687389
LOC114685546	4.8600411886497	-0.657403560850364	1.03158445316478	-0.637275560748832	0.523945367062452	0.724397422732983	LOC114685546
LOC114697038	107.641464195943	0.36842654317404	0.578141761300905	0.63725986917988	0.523955586352708	0.724397422732983	LOC114697038
LOC114695874	161.608166878498	-0.192125702294478	0.30157091139719	-0.637083004472651	0.524070778318102	0.724484543702394	LOC114695874
Klrg1	2.43246221613526	-1.08657114629434	1.70696238979574	-0.636552482228012	0.524416385255388	0.72478779084157	Klrg1
Psd4	1915.08998406249	0.0950632732416772	0.14934223121299	0.636546491033064	0.524420288865933	0.72478779084157	Psd4
Cdk5r1	22.1532388292539	-0.413703278909613	0.649959848949351	-0.636505900446554	0.524446736376323	0.72478779084157	Cdk5r1
LOC114710597	2.14384020684891	-1.56257817182523	2.45565378574732	-0.636318597065466	0.524568786038914	0.72488431470445	LOC114710597
Ift27	91.945931974392	-0.296067768168437	0.465474825805314	-0.636055382063279	0.52474032542553	0.72491435881796	Ift27
LOC114695083	6.21978970985541	-0.620458919993075	0.975480523821427	-0.636054646752391	0.52474080467393	0.72491435881796	LOC114695083
Lcorl	87.6445756239028	0.232381688629715	0.365354216787243	0.63604490642854	0.524747153077372	0.72491435881796	Lcorl
Ptcd3	354.147232148909	0.155783507457588	0.24502491254019	0.635786401646141	0.524915651852505	0.725074992635499	Ptcd3
Arhgap45	2399.31541542776	-0.160286392292096	0.252174022427309	-0.635618176484853	0.525025319375917	0.725154337962261	Arhgap45
Actrt3	2.27045984967873	1.09276161814383	1.71964589528825	0.635457346851435	0.525130176652057	0.725201622989167	Actrt3
LOC114689057	31.7421799364973	-0.308263081459924	0.485143903414725	-0.635405452465112	0.525164012902851	0.725201622989167	LOC114689057
Vwa3a	3.1984450656608	-1.16775750467668	1.8387305083134	-0.635088991778259	0.525370376190934	0.725414446441042	Vwa3a
Sdhaf4	97.2675225458182	-0.179032637319511	0.282085109957697	-0.634675957714888	0.525639777152214	0.725616580607191	Sdhaf4
Plekho2	2357.74731312641	-0.152381377793882	0.240102974727833	-0.634650103634131	0.525656642793923	0.725616580607191	Plekho2
Znf462	212.454219849088	0.209404536015928	0.329966204340731	0.634624192602744	0.525673545864439	0.725616580607191	Znf462
Psen2	589.494494269034	-0.267435624283349	0.421556454616919	-0.634400496907054	0.525819485388211	0.725630755487523	Psen2
Casz1	2.88827227605473	1.19210901389554	1.87931577471815	0.634331403978307	0.525864565941367	0.725630755487523	Casz1
Acap2	284.408023005811	-0.256840497144293	0.404912723959266	-0.634310758705945	0.525878036593219	0.725630755487523	Acap2
Ngef	22.6448173810264	-0.751359156100071	1.18466394870293	-0.634238221668452	0.525925367044381	0.725630755487523	Ngef
Podxl	3.3282425224185	-0.780811379704607	1.23115985936728	-0.634207957450692	0.525945115104532	0.725630755487523	Podxl
Nanos1	2.85191590077521	-0.885912651922006	1.39754884981946	-0.6339046052211	0.526143079969516	0.725831760097042	Nanos1
LOC114705896	1384.82260702761	0.630620739681887	0.995009242182069	0.633783801142316	0.526221926196345	0.725868412997839	LOC114705896
Llgl2	10.268147411974	-0.579428411049861	0.914762766789863	-0.633419321474161	0.52645985082676	0.726124468931118	Llgl2
LOC114693683	582.388957389603	-0.142138795581711	0.224570694709629	-0.632935636439554	0.52677567502419	0.726487907003464	LOC114693683
Dnajc16	332.336879344758	-0.124404103719233	0.196620974206207	-0.632710239695811	0.526922881818989	0.72661875201675	Dnajc16
LOC114682665	8.884246754355	-0.712171624483675	1.12585523936378	-0.632560563368803	0.527020647148856	0.726630372786934	LOC114682665
Klhl32	3.02394807007431	-1.02804943817134	1.62527927004357	-0.632537101235398	0.527035972944704	0.726630372786934	Klhl32
Cept1	614.86198833827	0.122423346647622	0.193628619924402	0.6322585302494	0.527217956815384	0.726686471302424	Cept1
Rab39b	4.21095478457604	-0.733309526461798	1.15986044103343	-0.632239449263758	0.527230423147476	0.726686471302424	Rab39b
Eif3f	2628.27655229356	0.221151186701628	0.349792986569371	0.632234479228958	0.527233670284525	0.726686471302424	Eif3f
Smim8	11.2749263390447	0.436914699601821	0.691428576313434	0.631901420579645	0.527451295044785	0.726914266173383	Smim8
Timm44	293.467322281076	0.116630151097403	0.18465120256484	0.631624107925578	0.52763252961042	0.727091869158463	Timm44
LOC114684740	16.7664555339295	-0.452020129843467	0.716381559892537	-0.630976779903819	0.528055707090812	0.727556204836229	LOC114684740
Slc16a3	1507.49537627807	0.263799731764973	0.418100346424259	0.630948369263698	0.528074283927945	0.727556204836229	Slc16a3
Unkl	101.759953286738	-0.222534028993071	0.352920218461224	-0.630550524884482	0.528334457015976	0.727842438304081	Unkl
LOC114689008	2.49426956558174	-1.09203982961587	1.73225782995228	-0.630414139704569	0.528423662074605	0.727893109911298	LOC114689008
Rcn1	452.48825570656	0.339897371329014	0.539337122626658	0.630213195178666	0.528555107252439	0.72800195061999	Rcn1
LOC114703074	5.17162420838533	-0.709657736096823	1.12622406066814	-0.630121270607388	0.528615244032764	0.728012563320267	LOC114703074
Pemt	115.83038482746	-0.216034514467608	0.343209905457926	-0.629453028692064	0.529052510583848	0.728542508128209	Pemt
Smoc1	8.10229347687923	-0.789005003091712	1.25389276536716	-0.629244401821457	0.529189064030952	0.728658285806205	Smoc1
LOC114686957	4.72608682226432	-0.920928902637044	1.46387392445796	-0.629103973539283	0.529280989256329	0.728712596512061	LOC114686957
Fgl2	112.287150777412	0.385599226389928	0.613032512546208	0.629002897070427	0.529347159566971	0.728731440668987	Fgl2
Kcnk13	321.19179324311	-0.140726556449475	0.223903434667727	-0.628514505185296	0.529666947483785	0.729099391871949	Kcnk13
Trdmt1	37.212545009159	0.299072843080979	0.475995852132495	0.62830976728287	0.529801034421191	0.729126496400436	Trdmt1
Epha1	2.70340741776097	-0.819345105187095	1.3042200198082	-0.628226137264471	0.529855810351232	0.729126496400436	Epha1
Tnfrsf12a	249.203027799913	0.265894504919849	0.423302983099244	0.62814228941427	0.529910731845771	0.729126496400436	Tnfrsf12a
LOC114693974	25.2397894596249	0.33623991403376	0.5353275815134	0.628101233049103	0.52993762538436	0.729126496400436	LOC114693974
Mrpl51	506.399700994234	0.171452978629099	0.27297797211267	0.628083567703892	0.529949197095657	0.729126496400436	Mrpl51
Plgrkt	83.3879233885138	-0.243192393977467	0.387320221145465	-0.627884578962201	0.530079553842292	0.729231897706855	Plgrkt
LOC114704460	10.8898860577015	-0.473531761171836	0.754378931272583	-0.627710745278931	0.530193444938244	0.729231897706855	LOC114704460
Ak9	2.93395678065667	-0.928326953262451	1.47898418634989	-0.627678755344603	0.530214405226218	0.729231897706855	Ak9
Emsy	208.175520945244	-0.113059069695277	0.180131912005942	-0.627645975864329	0.530235883273202	0.729231897706855	Emsy
Gdpgp1	139.316023567371	-0.183646898091046	0.293210418200198	-0.626331421708405	0.531097580558341	0.730343202779064	Gdpgp1
Syap1	383.303854890855	0.137915901289774	0.220265613358094	0.626134507275808	0.531226720168125	0.730343202779064	Syap1
Aasdhppt	221.396721234559	0.184653375387174	0.294922364265988	0.626108419572538	0.531243830092502	0.730343202779064	Aasdhppt
Tsen54	178.835328224003	0.165134037822223	0.263753456153145	0.626092413084212	0.531254328272852	0.730343202779064	Tsen54
Apcdd1	24.2187639937181	-0.686879390315441	1.09750858556349	-0.625853318461995	0.531411155857352	0.730486476495331	Apcdd1
Dennd2d	176.277830559248	0.290854201110611	0.46482720451646	0.625725427179278	0.531495052284391	0.730529479406926	Dennd2d
Golga2	1160.21518296253	0.104650753145658	0.167367749318417	0.625274305066743	0.531791041098455	0.730863961759087	Golga2
Psrc1	6.61575541605548	-0.744650086040104	1.19125306225174	-0.625098150541202	0.531906641719978	0.730950486963766	Psrc1
Ubr2	1406.58072549893	-0.16670051795177	0.266736095066886	-0.624964228819382	0.531994535770396	0.730970976057343	Ubr2
Hoxc9	2.62414043696925	-1.09134055632648	1.74638237182468	-0.624915009412402	0.532026840765971	0.730970976057343	Hoxc9
Dock7	1196.8540933766	0.178147883399387	0.285189674654131	0.6246645626825	0.532191236042432	0.731057717491642	Dock7
Gatd1	220.758993502561	-0.164528177667887	0.263393795515859	-0.624647127111166	0.5322026818514	0.731057717491642	Gatd1
Uchl3	146.507912103776	-0.19835472098234	0.317581879983504	-0.624578206390878	0.532247926980411	0.731057717491642	Uchl3
Carnmt1	57.3354359256434	0.246345833265472	0.3947057649407	0.624125247581531	0.532545334195831	0.731393864026618	Carnmt1
Galnt12	23.1355799829264	-0.4259769722599	0.682683668360143	-0.623974165491799	0.532644551551801	0.731422053642527	Galnt12
Med4	283.814002069819	0.131145804894353	0.210212674183063	0.623872016299765	0.532711639408006	0.731422053642527	Med4
LOC114703775	32.1484352825874	0.307161092113967	0.492361042963211	0.623853362291537	0.532723891140575	0.731422053642527	LOC114703775
Il13ra2	2.27208356566706	1.46199974285463	2.34423380285504	0.623657819912869	0.53285232964876	0.731455755471899	Il13ra2
Praf2	804.280812260921	0.149692654156873	0.240024554218528	0.623655586588806	0.532853796658139	0.731455755471899	Praf2
Cbll1	229.689550496611	0.136743121144665	0.219336197515038	0.623440739348507	0.532994933475496	0.731577169959199	Cbll1
LOC114685855	42.0352829151064	0.372125657531302	0.596990080686726	0.623336416416233	0.533063471808441	0.731598923204528	LOC114685855
Cry1	181.291803260773	0.217910392576948	0.349662527540165	0.623202017413538	0.533151776160727	0.731647797192301	Cry1
Ddb1	3081.06252113686	0.135845788993789	0.218116892963098	0.622811865455885	0.533408160108573	0.731927295494371	Ddb1
COX2	85912.2953357642	-0.284279247340347	0.456527430350719	-0.622699159877326	0.533482234905482	0.731956603919231	COX2
Corin	281.009664219709	-0.28895759638425	0.464241910277523	-0.62242893195815	0.533659861115369	0.732127968736973	Corin
LOC119087248	2.38792806600969	1.28487674548762	2.06752810144997	0.621455517139781	0.53429995373138	0.732933694680914	LOC119087248
Taf13	613.707150489736	-0.122933615993002	0.197880932103711	-0.621250439272094	0.534434857086478	0.732984781270156	Taf13
LOC114700537	3.56097809969988	0.841659998965226	1.35485151534154	0.621219365690457	0.534455299262904	0.732984781270156	LOC114700537
LOC114709880	181.382034766265	0.178265306431944	0.286988592325339	0.621158161680018	0.534495564303949	0.732984781270156	LOC114709880
LOC114685369	92.3806581496407	0.270040157213924	0.434810531275934	0.621052476400473	0.534565096392738	0.733007738832033	LOC114685369
Rnf32	6.55524161802404	0.602768740585178	0.971200248313672	0.620643107980857	0.534834469702068	0.733192140358292	Rnf32
LOC119089243	9.63919142776712	0.549242440510114	0.884999801692575	0.620613066194682	0.534854240545947	0.733192140358292	LOC119089243
Rab5c	4730.84823234054	0.119701461306428	0.192906166776785	0.620516509692182	0.534917787983446	0.733192140358292	Rab5c
Faap20	107.666199835204	0.194377364958542	0.313273575110624	0.620471627362452	0.534947328015815	0.733192140358292	Faap20
Anapc4	467.082236838509	-0.117024915572635	0.188634058401261	-0.620380627785151	0.535007223386538	0.733192140358292	Anapc4
Cep41	49.4694772682224	-0.23185752256995	0.373781693004418	-0.620301975482811	0.535058994580023	0.733192140358292	Cep41
Plk2	631.8889327096	-0.175690244520754	0.283240496411443	-0.620286458845706	0.535069208372386	0.733192140358292	Plk2
Pgap4	294.192558922986	0.188829855011592	0.304603347535536	0.619920485245366	0.535310138192077	0.733449898243239	Pgap4
Plcl1	7.30830105097521	0.900716729786905	1.45325260032807	0.619793647424796	0.535393651544022	0.733491943925875	Plcl1
Armcx3	410.373009475221	-0.165577555149897	0.267250965763315	-0.619558304221575	0.535548625081502	0.733631872460206	Armcx3
Ptprz1	3.82327681564045	-1.38215420649413	2.2315601244583	-0.61936677902848	0.535674761131053	0.733732273681037	Ptprz1
Znf12	93.4836718375822	-0.270636823759781	0.437169978392929	-0.619065437097633	0.535873251375721	0.733893549444416	Znf12
LOC114701325	8.8560544331639	0.704031344338572	1.1373182844716	0.619027543961159	0.535898213742667	0.733893549444416	LOC114701325
Znhit3	86.2005229826812	0.188733984086463	0.304986755834104	0.61882681944761	0.536030452176066	0.734002251327877	Znhit3
LOC114687153	2.36875915203596	-1.15126291124568	1.86095972750799	-0.61863934733684	0.536153974688207	0.734098997983015	LOC114687153
Atp5md	486.646004788436	0.188340728434249	0.304853446299886	0.617807443938086	0.536702275944083	0.734767610328754	Atp5md
Ndufaf2	310.017163742772	-0.236500718900505	0.382849628709811	-0.617737882357372	0.536748136230792	0.734767610328754	Ndufaf2
Rnf41	1375.97286078982	0.107918295010305	0.174736553544561	0.61760572027526	0.536835272959903	0.734814448447186	Rnf41
Alg8	279.952382746995	0.196603361445615	0.318386953459091	0.617498171045114	0.536906187262465	0.734826736910207	Alg8
Ccng1	73.4918327426732	0.355294515978585	0.575439490851471	0.617431583384831	0.536950095260422	0.734826736910207	Ccng1
Manea	77.4454335114863	-0.289789113654011	0.469804163115455	-0.616829599236214	0.537347126381564	0.735297610112153	Manea
Fat4	2.16537652615923	-1.35608887040805	2.198805172473	-0.616738985056531	0.537406902601687	0.735306941527831	Fat4
Olfml2b	108.501370985348	-0.586319551076507	0.951603172154705	-0.61613871016099	0.53780297535749	0.735776363468199	Olfml2b
Rpp25l	405.102816259993	0.17523464674024	0.284494110523778	0.615951755266984	0.537926361667001	0.735790512735741	Rpp25l
C1H11orf68	616.471878666534	-0.18832483940428	0.305826866441857	-0.615789062600502	0.538033746978223	0.735790512735741	C1H11orf68
Cpt1c	3.0976827930608	-0.813286982028385	1.32087339318198	-0.615719103909861	0.538079926527137	0.735790512735741	Cpt1c
LOC114692119	179.100903165995	0.287728235676751	0.467359159861022	0.615646937918821	0.538127565193631	0.735790512735741	LOC114692119
Sh2d5	5.27440021422181	-0.635681230142407	1.03276220295499	-0.615515583668309	0.538214281017358	0.735790512735741	Sh2d5
Dph6	41.8353138584856	-0.249809258138412	0.405889845295113	-0.615460724218862	0.538250499525518	0.735790512735741	Dph6
LOC114684450	2.66823714885665	1.01919096661517	1.65627870756172	0.615349917838144	0.538323658232741	0.735790512735741	LOC114684450
C19H18orf25	215.859928519285	0.219380794748776	0.356526975413966	0.615327338118109	0.538338566859069	0.735790512735741	C19H18orf25
Fto	483.318601630746	-0.131655872716853	0.21397281480545	-0.615292521325936	0.538361555616673	0.735790512735741	Fto
LOC114708940	80.7585646667788	0.391170384679284	0.635861652004285	0.615181594056324	0.53843480172269	0.735790512735741	LOC114708940
Mfap1	543.65664374826	0.143424115539313	0.233146195218968	0.615168158350647	0.538443673759057	0.735790512735741	Mfap1
LOC114702251	2.59594076174606	-0.801274893939503	1.30254763755953	-0.615159761404798	0.538449218574568	0.735790512735741	LOC114702251
Wrn	683.189808267473	-0.224929758421564	0.365855411581949	-0.614805060417101	0.538683466978507	0.736038175457249	Wrn
Inpp4b	10.7103944563926	-1.04665519755452	1.70309547951282	-0.614560493022932	0.538845011713233	0.73606403223054	Inpp4b
Pex11g	63.729739742518	-0.213732558504436	0.347794836422572	-0.614536318891032	0.538860980834032	0.73606403223054	Pex11g
Adam15	1185.1410794326	-0.128199274396138	0.208611616196891	-0.61453564635222	0.538861425107918	0.73606403223054	Adam15
LOC114695190	49.9180169337209	-0.228330477430751	0.371721698396777	-0.614251141150846	0.539049383488797	0.736067798283456	LOC114695190
Vrk1	267.001099214407	0.181609626228196	0.295690479432134	0.614188277475055	0.539090918812016	0.736067798283456	Vrk1
Hhipl1	17.5382138331128	-0.775223678039151	1.26228441904777	-0.614143426268348	0.539120553906812	0.736067798283456	Hhipl1
Chd2	833.396770384305	0.108849246989642	0.177240788766813	0.614132038945331	0.539128078124103	0.736067798283456	Chd2
Macir	233.912897523333	0.24435665254186	0.397890579192955	0.614130279328279	0.539129240802502	0.736067798283456	Macir
LOC114697303	100.97151112524	0.206461371409402	0.336322141790147	0.61387980675452	0.539294755000199	0.736221381690862	LOC114697303
Klrg2	108.76761153179	0.241334933034498	0.393326943339588	0.613573357028165	0.539497293948074	0.736333482779639	Klrg2
Eef1akmt2	78.8957115075682	0.201624542078845	0.328649098457433	0.613494888698012	0.539549161411937	0.736333482779639	Eef1akmt2
Ppm1d	165.965582342334	-0.141251791298265	0.230269143910769	-0.613420404051186	0.539598397976347	0.736333482779639	Ppm1d
LOC119089000	3.10344546336672	1.05445902058328	1.71909028435008	0.613381990569466	0.539623791308282	0.736333482779639	LOC119089000
LOC114691688	22.2771467597245	0.34633853532256	0.564662992313681	0.613354407915868	0.539642025262197	0.736333482779639	LOC114691688
Iqcb1	29.6732648783473	0.332578003597659	0.542470548236647	0.613080294734408	0.53982324892555	0.736508382758304	Iqcb1
Tle2	9.74631766232333	0.504404019226888	0.823814365744147	0.612278736813799	0.540353355341292	0.73706760342922	Tle2
LOC114688790	1079.61068646279	0.273320772357724	0.44640233148185	0.61227451803494	0.540356146098695	0.73706760342922	LOC114688790
Tafa5	10.1889827724706	-0.646188711237261	1.05548492670529	-0.612219743634189	0.540392380476014	0.73706760342922	Tafa5
Snx8	1342.48406409507	-0.122682506296785	0.200485889747907	-0.611925888904438	0.540586792085074	0.737260348502234	Snx8
Vps53	579.061828326779	0.122758542560403	0.200728465250833	0.611565192843985	0.540825473102764	0.73750225466632	Vps53
LOC114698923	167.158552593193	0.247837698728671	0.405335214463215	0.61143885328809	0.540909087394155	0.73750225466632	LOC114698923
LOC114710778	3.59024661828126	-0.748932529062701	1.22491271337404	-0.61141705926111	0.540923511812877	0.73750225466632	LOC114710778
Rpsa	14053.63980054	0.155623876150679	0.254653948697579	0.611119037998874	0.541120777042234	0.73769877164766	Rpsa
Bnip1	285.658044870923	0.198768148984884	0.325360309724071	0.61091701428934	0.5412545203296	0.737807307724277	Bnip1
Ino80d	351.247818752532	-0.142710502148406	0.233630590486485	-0.610838254747558	0.541306665018884	0.737807307724277	Ino80d
Samd8	188.374430222794	-0.2713662655628	0.444646005811676	-0.610297319701404	0.541664872128423	0.738198596560027	Samd8
LOC114687675	4.54171116545786	-1.4197165291371	2.32647289599494	-0.610244173306796	0.541700072045381	0.738198596560027	LOC114687675
Ppip5k2	348.432055076529	-0.195616033645651	0.320689596928669	-0.609985592046386	0.54187135185945	0.738359540781988	Ppip5k2
Purg	52.8304252008793	-0.252025736473066	0.413284327629683	-0.609811985657703	0.541986360928086	0.738426702106191	Purg
LOC114681720	30.9727320881627	0.557580506366271	0.914440215712353	0.609750639555932	0.542027003807439	0.738426702106191	LOC114681720
Foxd2	2.14649998901778	-1.04290837934196	1.71076097361368	-0.609616653306629	0.542115777357865	0.73847518577592	Foxd2
Snrnp40	316.232531292	0.141113139676871	0.231629257216514	0.609219842832577	0.54237872951775	0.738760904390225	Snrnp40
Pfkfb1	43.8744762198628	0.194891513073722	0.320014810443598	0.609007791869281	0.54251927420032	0.738879855053599	Pfkfb1
Hsd17b12	571.664786459251	-0.187733256111608	0.308341848239662	-0.608847800528492	0.542625326441061	0.738951810281889	Hsd17b12
Mideas	269.529572860742	0.134167047157589	0.220398858909105	0.608746559858195	0.542692440409805	0.738970730125541	Mideas
Spi1	6600.95275065102	0.238005786198998	0.391106794748389	0.608544237519868	0.542826575334687	0.738991690714876	Spi1
Endog	128.415459613354	0.186276548267287	0.306109554373226	0.608529023697731	0.542836662406624	0.738991690714876	Endog
Tmf1	603.200472774055	0.185923996317372	0.305561897494775	0.608465904426293	0.542878512758266	0.738991690714876	Tmf1
Rbmx	208.689160440141	-0.143094440427086	0.235197094681645	-0.608402245022514	0.542920722865139	0.738991690714876	Rbmx
Mfsd3	103.550161497951	0.195789587302701	0.321855354722774	0.608315457331266	0.542978271085248	0.738997578319807	Mfsd3
LOC114710056	184.650250778067	-0.245087931608002	0.402964775297023	-0.608211800714713	0.543047008935564	0.73901869245029	LOC114710056
Sympk	1092.04108356679	-0.0869989814751804	0.143104587128508	-0.607939851690812	0.543227367190275	0.739191688890334	Sympk
Plcz1	5.52765013785814	-0.728647138823615	1.19981702483754	-0.607298549478639	0.543652800799472	0.739698102802613	Plcz1
Asb3	82.9572564834193	-0.187255666783414	0.308436175707583	-0.607113177803581	0.543775805433542	0.739792970649101	Asb3
Tsen2	31.6500918260454	-0.27755720608146	0.457321480768174	-0.606919241176339	0.543904508217928	0.73989557133398	Tsen2
LOC114687488	3.41123382200766	-0.850690865136057	1.40225285013076	-0.606660107737865	0.544076501415419	0.740057035869229	LOC114687488
Sh3d21	2.04975776735042	0.968930339143617	1.59770657165944	0.606450744041972	0.544215480967533	0.740173567757293	Sh3d21
LOC114698206	6.8011003451893	-0.470770592336105	0.776459150678101	-0.606304390804036	0.544312643474587	0.74023320809448	LOC114698206
Sacs	230.385170355516	-0.235423722829078	0.388436108672163	-0.606080942458862	0.544461005312546	0.740350402999022	Sacs
Bud13	180.179988085629	0.160112347892397	0.26420569378938	0.60601399461147	0.54450546023954	0.740350402999022	Bud13
LOC114686690	318.178813384161	-0.112878037820311	0.186318359147942	-0.60583422018376	0.544624843562817	0.740398613880678	LOC114686690
Stt3a	2479.50583273209	0.118032346827822	0.194865077188499	0.605713186430248	0.544705226121312	0.740398613880678	Stt3a
LOC119087887	44.7224560514911	-0.397594499287769	0.656474934022755	-0.605650693852673	0.544746731836446	0.740398613880678	LOC119087887
Adgrg2	2.77210755119772	1.38203032982364	2.28193584986131	0.605639431059222	0.544754212416637	0.740398613880678	Adgrg2
LOC119086839	2.11061164628924	1.37299738577494	2.26764521615507	0.605472750319798	0.544864925254171	0.740407413652946	LOC119086839
Znf142	292.386369440279	0.124455424984848	0.205552059523111	0.60546912190318	0.544867335448743	0.740407413652946	Znf142
Stk24	1686.3494775917	0.132039005071043	0.218123475298774	0.605340644285001	0.544952680786458	0.740450922078478	Stk24
LOC114700830	41.0284351543495	-0.307832690532094	0.508768140527936	-0.605054967106753	0.545142474711614	0.740503724355406	LOC114700830
LOC114686254	8.6627365171178	0.522549499413243	0.863724306822413	0.604995709030894	0.545181847813486	0.740503724355406	LOC114686254
Ccdc61	156.63815382827	0.193563651242133	0.319986246008915	0.604912410006334	0.545237196934539	0.740503724355406	Ccdc61
Myl6	4744.12060490382	0.191177622537785	0.316057628588624	0.604882164659342	0.545257294539212	0.740503724355406	Myl6
Limd1	289.035387924216	-0.158129083611029	0.261421890486413	-0.604880805187383	0.545258197897708	0.740503724355406	Limd1
Tvp23a	14.8093485830031	-0.633750936202391	1.04840303606878	-0.604491702521941	0.54551678410809	0.740782449617685	Tvp23a
Litafd	2.38626166227771	-1.00655980233728	1.66590542579696	-0.60421185185572	0.545702802255553	0.740962586477445	Litafd
Mrpl48	139.965404759234	0.207423633680387	0.343401764968647	0.604026114132889	0.54582628042316	0.741013516697925	Mrpl48
Kbtbd12	39.0905396709443	-0.341839704576222	0.565964574631454	-0.603994878652647	0.545847047085803	0.741013516697925	Kbtbd12
Tmem186	83.7640926438578	-0.25602165702449	0.424023960446986	-0.603790542295307	0.545982908165371	0.741062808635815	Tmem186
LOC114689127	18.3214028853195	-0.634113105243167	1.05023914650651	-0.603779727076888	0.545990099556672	0.741062808635815	LOC114689127
Igsf3	41.7716095131895	0.598954760855968	0.992649982522986	0.603389685590508	0.546249482237471	0.74134239672244	Igsf3
Sfxn2	60.4050873441926	0.227420455089258	0.377073880059048	0.603119089165352	0.546429468264869	0.741476091368159	Sfxn2
Mul1	213.405185480642	0.138122867970697	0.229028712104287	0.603081014173468	0.546454796036757	0.741476091368159	Mul1
Htd2	132.962816490344	-0.195513208881171	0.324364767577714	-0.602757230204814	0.54667020307526	0.741695893072111	Htd2
Znf777	199.679992657401	0.14380135545014	0.238652239741091	0.602556069057416	0.54680405276377	0.741805009538343	Znf777
LOC114697379	321.751184518588	-0.137985033881188	0.229284919204663	-0.601805972934575	0.547303298785362	0.742409760026841	LOC114697379
LOC114702967	15.2029487118023	0.34763438967486	0.577856190356919	0.601593260531033	0.547444916102081	0.742529321097723	LOC114702967
Micos10	878.595976740021	-0.149835332979387	0.249103089466057	-0.601499296137009	0.547507480450898	0.742541645444493	Micos10
Card19	361.614217703288	-0.268211730973113	0.445982842263675	-0.601394729922233	0.547577107971302	0.742554812067366	Card19
Magee2	18.468081070454	-0.347006758945583	0.57707110686037	-0.601324091295297	0.547624146602076	0.742554812067366	Magee2
Trpm1	2.50458286688405	-1.02361892232755	1.70306173300633	-0.601046281816578	0.547809160765544	0.742733150788944	Trpm1
Atp5mf	1199.20582524189	-0.19064781316148	0.317432225164173	-0.600593758440495	0.548110596160745	0.74306928604686	Atp5mf
Triap1	334.827378985112	0.123573208963319	0.205823697402199	0.600383777587308	0.548250496683344	0.743186385477715	Triap1
Blk	2.99157150106383	1.41537391271519	2.35780331059524	0.60029346228964	0.54831067501049	0.74319540438507	Blk
Slc8a1	597.795251257325	0.208115881283227	0.346883275917876	0.599959397675021	0.54853329521698	0.743321584949706	Slc8a1
LOC114704505	407.601115959281	-0.171500855357051	0.285903230964512	-0.599856303751735	0.548602005878842	0.743321584949706	LOC114704505
Dhx29	367.621082941033	-0.117439221608099	0.195784260033235	-0.599839954387361	0.548612902892536	0.743321584949706	Dhx29
Gpr137	109.820598870263	-0.253869431982591	0.423261209153279	-0.599793759722156	0.548643692673129	0.743321584949706	Gpr137
Arel1	491.626240750024	-0.128103151419695	0.213593490325519	-0.599752133009598	0.548671438541559	0.743321584949706	Arel1
LOC114693741	24.5452052097328	0.330700007290189	0.552304451988328	0.598763971754437	0.549330290861882	0.744141569621194	LOC114693741
Mboat7	1319.77819019488	-0.143432575966612	0.239631088941842	-0.598555790903337	0.549469144303191	0.74425227319365	Mboat7
Fjx1	8.1627680540361	0.836343089680999	1.39744364786216	0.598480726546972	0.549519215324545	0.74425227319365	Fjx1
LOC119086416	2.71068876830053	0.845883835951091	1.41364937159786	0.598368911659461	0.549593804636742	0.744280696126125	LOC119086416
Mif4gd	313.348503472495	-0.148140328135206	0.247719971694695	-0.598015279598783	0.549829737844823	0.744527590206297	Mif4gd
Ltbr	1028.25631651826	0.141046293403771	0.235971313315641	0.597726441498016	0.550022479397915	0.744715955771824	Ltbr
Serping1	320.980869087612	0.332402546419939	0.55630928995178	0.597513923322674	0.550164313945534	0.744765479505689	Serping1
Fbxl18	131.629837823115	0.214962365420496	0.359834892415324	0.597391664764919	0.55024591742115	0.744765479505689	Fbxl18
Mtln	350.379969831309	-0.112561752904096	0.188437238820068	-0.597343463579283	0.550278091729699	0.744765479505689	Mtln
Dnajc8	1450.55713537594	0.116704150797786	0.195372345724822	0.597342220388555	0.550278921572207	0.744765479505689	Dnajc8
Gas8	83.2797523788696	-0.375175925323373	0.628151480304179	-0.597269825968882	0.550327246649504	0.744765479505689	Gas8
LOC114688984	47.8090618289608	-0.34400606106223	0.576216173891205	-0.59700868640869	0.550501581168707	0.744805298937162	LOC114688984
Pir	11.8213184038596	0.449268313514814	0.752588544914242	0.596964060310017	0.550531375887086	0.744805298937162	Pir
Nubp2	666.422007246262	0.098943390896246	0.165747088157716	0.596954021913776	0.550538078154999	0.744805298937162	Nubp2
LOC114699724	3.10751836580464	0.773216786832017	1.29537801196792	0.596904362810172	0.550571234302559	0.744805298937162	LOC114699724
Pgf	31.9840351554733	0.663429803743506	1.11190233827853	0.596661937747738	0.550733109592449	0.744951702551501	Pgf
LOC114687121	11.1349697749276	-0.606193062885131	1.01666433795212	-0.596256837439775	0.551003660817708	0.74512133578241	LOC114687121
Prpf38b	1362.46145483182	-0.137956303664769	0.231392614673762	-0.596200115804353	0.551041548276857	0.74512133578241	Prpf38b
Cep295nl	4.62164432560703	-0.923333899148331	1.54873972591632	-0.596184035120578	0.551052289671526	0.74512133578241	Cep295nl
Lrrk1	495.638538551585	0.125834878056177	0.211078240037341	0.596152772706063	0.551073172283008	0.74512133578241	Lrrk1
Smpd3	10.8307482246423	-0.566174456168098	0.95020217184457	-0.595846308232507	0.551277904477605	0.745325579714854	Smpd3
LOC114684831	16.3520255692226	-0.362490527641512	0.608493930870407	-0.595717572931246	0.551363916661087	0.745369290511069	LOC114684831
Dctn4	208.441411381721	0.278766893189889	0.468020435626773	0.595629745988686	0.551422600443488	0.745376052098699	Dctn4
Cd248	12.9314369142797	-0.689808021858591	1.15877477633559	-0.595290850254768	0.551649070933941	0.745490753671054	Cd248
LOC114683890	84.6415715767129	-0.274672623811847	0.4614333548834	-0.59525957736899	0.551669971658166	0.745490753671054	LOC114683890
Npr1	10.0207934279332	-0.983500248471518	1.65235655281037	-0.595210668544118	0.551702659855318	0.745490753671054	Npr1
Arhgef28	18.5911201132775	-0.467289831029264	0.78512168790446	-0.595181407198788	0.551722217120904	0.745490753671054	Arhgef28
LOC114686151	26.0106485927756	-0.349178639420358	0.586875758826401	-0.594978807982501	0.551857636733941	0.745601176029072	LOC114686151
LOC114703262	11.751585984017	0.389638014237348	0.655249832228506	0.594640387639915	0.552083877134995	0.745791219281423	LOC114703262
Wnk3	5.26536719109149	0.946024096815645	1.59100541781656	0.594607715487189	0.552105721497569	0.745791219281423	Wnk3
Trim13	28.7356706756237	0.241698972801646	0.406626246140848	0.59440081670952	0.552244062360637	0.745905525863565	Trim13
Hcst	15.6047702831669	0.441425647727486	0.742840986917615	0.594239757231439	0.552351764997873	0.745978431766897	Hcst
Htra2	450.167772412874	0.137756503019391	0.231933863406951	0.593947347730258	0.552547329506349	0.746093128546354	Htra2
Ttn	3.85650444066566	-0.781031296791218	1.3150740437742	-0.593906708514824	0.552574511846078	0.746093128546354	Ttn
Zmym1	15.5159304073275	-0.415982372631233	0.700635875097331	-0.593721200150429	0.552698601101984	0.746093128546354	Zmym1
LOC114682663	8.67239940803693	-0.777115591993871	1.30902180092809	-0.593661306055333	0.552738668056439	0.746093128546354	LOC114682663
Apbb3	227.063722452427	0.236004732385419	0.397565339514145	0.593625019408971	0.55276294318596	0.746093128546354	Apbb3
Znf688	65.9555028981635	-0.219465924920192	0.369738721587146	-0.593570302775185	0.552799548642314	0.746093128546354	Znf688
Asf1a	230.929473767854	0.188859775574672	0.318186556939375	0.593550454775046	0.552812827258545	0.746093128546354	Asf1a
Fermt2	257.990808036014	-0.451369111578231	0.760615308711372	-0.593426277920881	0.552895907027598	0.746132730982428	Fermt2
Ube3a	237.40617203547	-0.197459216714315	0.332790080690941	-0.593344658303364	0.552950517470921	0.746133910115038	Ube3a
Rhot1	384.097100069694	0.128469075841611	0.216610827862545	0.593087045136702	0.553122899864559	0.746293991314682	Rhot1
Ube2e1	679.27988371622	0.116572516069956	0.196603657208996	0.592931574747037	0.553226945948851	0.746361848474523	Ube2e1
Phkg2	473.682597353583	-0.202089224654306	0.340948031292442	-0.59272735463009	0.553363631586834	0.746473722392227	Phkg2
Rbbp6	1296.76048574402	-0.158021983663391	0.26675336784152	-0.592389835382596	0.553589571329492	0.746701878284805	Rbbp6
LOC114688490	99.935475726143	-0.373396879592176	0.630424571866018	-0.592294298566035	0.553653533112972	0.746701878284805	LOC114688490
Pdik1l	18.1411697208867	-0.485400826807272	0.819610259236254	-0.592233712715588	0.553694097142266	0.746701878284805	Pdik1l
Washc1	605.542312529286	0.131303428124121	0.221758976220293	0.592099721788424	0.55378381322308	0.746750339574872	Washc1
U2af2	2070.96489658132	0.0945864757072261	0.159839066594204	0.591760686061565	0.554010852596101	0.7469344538117	U2af2
LOC114707888	5.14042964560174	-0.772869579363391	1.30623258823256	-0.591678378204564	0.554065977920347	0.7469344538117	LOC114707888
Adck5	113.174315668064	-0.207135330219724	0.350094871894874	-0.591654853721829	0.55408173383223	0.7469344538117	Adck5
Pkd1l3	46.3185092904723	-0.241953838723671	0.409117350508637	-0.591404491701123	0.554249431526908	0.747087987258627	Pkd1l3
LOC114683398	12.6271164173313	-0.46515489014487	0.786759844044937	-0.591228560615635	0.55436728868754	0.747144280135128	LOC114683398
Ankrd33	21.5198817767048	-0.415591719752634	0.702984981124406	-0.591181505880689	0.554398812980354	0.747144280135128	Ankrd33
Tex10	306.188186829037	-0.154387778815007	0.261193998297985	-0.591084710295957	0.554463663884471	0.747159158873824	Tex10
LOC114684911	12.1757164807441	-0.429673436186703	0.727215873108682	-0.590847163923894	0.554622830433413	0.747205502677782	LOC114684911
Lmf2	1148.86166074144	0.127367597304031	0.215582885548606	0.59080569860595	0.554650616316164	0.747205502677782	Lmf2
Oga	855.791460746605	-0.151517060042505	0.256464112002138	-0.590792446006021	0.554659497018358	0.747205502677782	Oga
Ccdc130	71.6186476427565	0.194912410212474	0.330005455488749	0.590633903078368	0.554765743640209	0.747257894820612	Ccdc130
Btbd3	153.158919292924	-0.165052020960851	0.279477384210373	-0.590573800549853	0.554806023601418	0.747257894820612	Btbd3
Luzp1	385.487697046748	-0.17668735001305	0.299237906864235	-0.590457779445748	0.554883783534872	0.747290139125286	Luzp1
Tnfrsf1a	624.306172275369	0.142976715416917	0.242231595383304	0.590248002910901	0.555024393973838	0.747351555365332	Tnfrsf1a
Mterf3	125.067381144017	-0.154845883060679	0.262348758245422	-0.590229144198291	0.555037035572726	0.747351555365332	Mterf3
Eef2kmt	305.332307654905	-0.112595095350118	0.190820787234692	-0.590056759443277	0.555152597114941	0.747434675743329	Eef2kmt
Gsk3b	844.737162021042	-0.130581710025913	0.22137825905205	-0.589857877576007	0.555285936126482	0.747521008498888	Gsk3b
Agap2	100.079095615704	0.177387824978833	0.300786440744834	0.589746747026128	0.555360449669809	0.747521008498888	Agap2
Mcee	86.6393207305802	-0.249526608483488	0.42312709600637	-0.589720230253775	0.555378230008968	0.747521008498888	Mcee
Pdia3	17690.5393302892	0.149059463668439	0.252827417268322	0.589570012931961	0.555478960749312	0.747584120384239	Pdia3
Pcdhga5	2.29221609773341	-1.04034261580145	1.76527938686365	-0.58933595641754	0.555635929043344	0.747722899279592	Pcdhga5
Lmcd1	2.18184150728675	-1.52789570167371	2.59334509267063	-0.58916019545254	0.555753816088022	0.747809064481266	Lmcd1
Dvl1	574.409471170358	0.17030536242813	0.289245333215919	0.588792083642709	0.556000756959261	0.748046984698487	Dvl1
Ero1b	220.841337237921	0.143005252853141	0.242902169877896	0.588736003984764	0.556038381640122	0.748046984698487	Ero1b
Lars1	1149.54961573022	0.201471523854147	0.342287218727964	0.588603701309305	0.556127150405133	0.748093923985204	Lars1
Ddx59	197.1417269634	0.167317061908307	0.284605835516883	0.587890482303135	0.556605805290438	0.748665272348903	Ddx59
LOC119087582	2.56664149624476	0.982918168999531	1.67264142045945	0.587644283452896	0.556771080652061	0.748815038246209	LOC119087582
Mrpl58	320.820233599271	-0.238909308349029	0.406778282960372	-0.587320706037553	0.556988337263164	0.748978925934305	Mrpl58
Erh	477.040625646527	0.137450368447658	0.234036903157227	0.587302116005689	0.5570008202519	0.748978925934305	Erh
LOC114705960	194.905956281674	-0.181751620910142	0.309547369803776	-0.58715285167939	0.557101054439506	0.749041167898958	LOC114705960
Plod1	536.299179383318	-0.125848667531061	0.214411295790781	-0.586949801627345	0.557237420995763	0.749151974295718	Plod1
Tas2r38	8.44677129194091	-0.498365082920831	0.849434156935896	-0.586702428730377	0.5574035763307	0.749302803500027	Tas2r38
LOC114709740	319.385352461804	0.296036774248455	0.504841125519843	0.586395916029267	0.557609488120594	0.749423752026672	LOC114709740
Fkbp2	1492.6436480818	-0.19777007914708	0.337288293098861	-0.58635322717564	0.557638168949729	0.749423752026672	Fkbp2
Pgrmc1	383.890674116043	-0.203373123780925	0.34685927587358	-0.586327476088741	0.55765547035935	0.749423752026672	Pgrmc1
LOC114682356	4.27718958595336	0.664908559613434	1.13481269067849	0.585919213871227	0.55792980481772	0.74969174624037	LOC114682356
Yif1b	1379.08942149409	-0.173299708062334	0.295818930580183	-0.585830351433037	0.55798952521066	0.74969174624037	Yif1b
Zc3h13	1354.06731515333	0.145694115621834	0.248726594393631	0.585760103285381	0.558036737988033	0.74969174624037	Zc3h13
Col3a1	338.854051388848	-0.562108786952724	0.959706040852836	-0.585709334968039	0.558070859858874	0.74969174624037	Col3a1
Calr	26648.0661453213	0.119912012104814	0.2047986651681	0.585511687814907	0.558203710061419	0.749759153464686	Calr
Eme2	23.1277348112803	-0.358389323533265	0.612135319201248	-0.585474015779572	0.558229033382638	0.749759153464686	Eme2
Hvcn1	1485.97795102656	0.126604270750193	0.216272247747776	0.585393050049784	0.558283460821228	0.749759730486773	Hvcn1
LOC114706597	4.7452106446081	-0.519345851682943	0.887483819927899	-0.585189093053139	0.558420577879077	0.74977246238981	LOC114706597
Rab13	881.227896537608	0.199845027775012	0.341525173408098	0.58515460450762	0.558443765599722	0.74977246238981	Rab13
ATP6	62947.4433942645	-0.296886093330661	0.507377916509414	-0.585137988214259	0.558454937417027	0.74977246238981	ATP6
Sorbs2	23.5576164679319	-0.546882065269136	0.935110905651937	-0.584831234416909	0.55866120011925	0.749898303238501	Sorbs2
Rpain	53.0140641096639	-0.216647793684338	0.370454924222764	-0.584815532250995	0.558671759325519	0.749898303238501	Rpain
Sowahc	35.6180096371806	-0.35776873165312	0.611823954868603	-0.584757639523865	0.558710691177695	0.749898303238501	Sowahc
Sharpin	599.851163425452	-0.19727911242076	0.33749633871309	-0.584537044677306	0.558859049454001	0.750024927669515	Sharpin
Arfgef1	1255.89166446226	-0.127285697407377	0.217790393563695	-0.584441284689406	0.558923457579029	0.750038871990414	Arfgef1
Yeats2	294.2956510862	0.177129620909925	0.303137006352645	0.584321996978048	0.55900369548237	0.750074054094773	Yeats2
Dennd11	911.980688258541	0.180894035849857	0.30978265079614	0.58393856268245	0.559261647303904	0.75034766381435	Dennd11
Vsig1	3.89343573187555	-0.777340786722689	1.3318269229226	-0.583665019338151	0.559445706324279	0.750522090078513	Vsig1
Agpat5	93.4926281452733	0.1801779223022	0.308767937733302	0.583538315619508	0.559530971373467	0.750563958798241	Agpat5
Slc7a3	7.39018616753748	-0.844667136099656	1.44791982577016	-0.58336595788401	0.559646969335591	0.750647041076572	Slc7a3
Rpl8	10264.943889599	0.14302049928171	0.24530362073995	0.583034603607945	0.559870005846483	0.750835852781124	Rpl8
LOC114689709	2.10188914182818	0.983859200093913	1.68759123499191	0.582996154337476	0.559895889067033	0.750835852781124	LOC114689709
Stat4	10.8343393695824	0.717131343298447	1.23096564362124	0.582576245742165	0.560178600250218	0.75111462557709	Stat4
C4H11orf49	76.5770155274678	-0.231004625061586	0.39655628413447	-0.582526703783752	0.560211959847054	0.75111462557709	C4H11orf49
Zmynd11	667.762707408873	-0.123280309179985	0.211721170325723	-0.58227672268354	0.560380301924367	0.751163028772048	Zmynd11
Cideb	7.17102497368873	0.81886086327706	1.40637857771155	0.58224782164238	0.560399766021412	0.751163028772048	Cideb
Mab21l2	9.11103617178946	-1.00085076621541	1.71913086717397	-0.582184163710978	0.560442639132276	0.751163028772048	Mab21l2
Mcts1	197.659926553075	0.162930909680193	0.279877032076206	0.582151770266841	0.560464456469458	0.751163028772048	Mcts1
Ikzf4	17.4434185878591	0.498427118745563	0.856705137733888	0.581795412204456	0.560704494658575	0.751367838229715	Ikzf4
Hoxd8	6.18216438165744	0.640173172091745	1.10039967094918	0.581764234389081	0.560725498000454	0.751367838229715	Hoxd8
LOC119088563	6.38832324850793	-0.971170517635104	1.66976329948827	-0.581621669330462	0.560821543664826	0.751424021401728	LOC119088563
LOC114704407	3.2893238595282	-0.86453714060206	1.48755777171258	-0.581178867162076	0.561119908973506	0.751674899390058	LOC114704407
Fam53a	148.145335489862	-0.179020100440243	0.308060624802917	-0.581119708352119	0.561159776691432	0.751674899390058	Fam53a
Aebp1	572.139710107861	-0.582893509448628	1.00308162410281	-0.581102769149007	0.561171192443453	0.751674899390058	Aebp1
LOC114710247	65.9769788409721	-0.175911845964943	0.302940936005776	-0.580680340809366	0.561455913788472	0.751981429695961	LOC114710247
LOC114706751	23.335702147877	0.331596098054275	0.57112407913341	0.58060255235153	0.561508351680787	0.751981429695961	LOC114706751
Ubr3	439.618160171268	-0.215941654924912	0.372112563122771	-0.580312723420914	0.561703748793819	0.752170561481548	Ubr3
LOC114680910	584.520444014076	0.117491326168247	0.202604272582123	0.579905471246287	0.5619783659443	0.752465729135642	LOC114680910
Azin1	1164.9912420017	0.147410626547873	0.254251784355963	0.579782072803439	0.562061588443938	0.75250459507705	Azin1
Mospd2	207.676350329313	0.174634684568994	0.301286133909833	0.57963067301749	0.562163703771253	0.752568745359029	Mospd2
Kcnn3	13.7001326670004	-0.413177015258775	0.713109261413357	-0.579402116359944	0.562317876432903	0.752652739162257	Kcnn3
Srrt	1679.81339266645	-0.156879385536527	0.270772573298682	-0.579376942152403	0.562334858917483	0.752652739162257	Srrt
Rnaseh1	187.671229794664	0.199181972449527	0.343968582903423	0.579070247544823	0.562541774551951	0.752857112255792	Rnaseh1
LOC119088252	9.83413716643683	-0.530646614834023	0.917060523277263	-0.578638597306176	0.562833055438812	0.753174342209706	LOC119088252
Emp3	4171.8027575977	-0.203121547735533	0.351181661965617	-0.578394516953507	0.562997794937024	0.753322191645039	Emp3
Dgkq	173.637869135283	0.150363292353596	0.260057334151443	0.578192854449677	0.563133922495993	0.753431731919143	Dgkq
LOC114693920	3.26714920405287	-0.756571183145509	1.30909935464639	-0.577932591945913	0.563309630076883	0.753594201138599	LOC114693920
Eef2	31440.6469275552	0.0821954778105781	0.142252311983634	0.577814705887064	0.563389225629919	0.753628073012662	Eef2
Sap30	111.08414925934	-0.19201645217998	0.332374356798796	-0.577711391544618	0.563458986955816	0.753648784691408	Sap30
Tubb	10985.3403617239	0.199060988704577	0.344809464370345	0.577307206657107	0.563731946218517	0.753941251516481	Tubb
LOC114694146	28.8996263942358	-0.273677738797221	0.474214017746893	-0.577118618503795	0.563859327757607	0.753965684839528	LOC114694146
Cebpg	251.998353242706	-0.101076067841557	0.175159575600419	-0.577051340157022	0.563904774155062	0.753965684839528	Cebpg
LOC114695259	33.4640278359391	-0.288192908996444	0.49943403218547	-0.577038988983876	0.563913117541124	0.753965684839528	LOC114695259
LOC114692342	4.0405672594473	-0.810499128172161	1.40485491560549	-0.576927282076555	0.563988579782729	0.753993975571268	LOC114692342
LOC119088111	2.72354772346146	-0.780565328127458	1.35348354949787	-0.576708396948779	0.564136459067504	0.754032173002999	LOC119088111
Cops9	661.391351699615	0.179732056672997	0.311685512716635	0.576645526789042	0.564178937740207	0.754032173002999	Cops9
Ppm1g	1639.22360945374	0.135813407724894	0.235523897140366	0.57664385386742	0.56418006808269	0.754032173002999	Ppm1g
S100a16	5.00044829908691	0.822680540179827	1.42712329163526	0.576460733982669	0.564303803235739	0.754124957452188	S100a16
Prmt2	163.091705792911	0.156901717482456	0.272303853037582	0.576200871681392	0.56447941609845	0.754266801632567	Prmt2
Ccdc154	30.389778402352	-0.396915267452701	0.689016151825461	-0.576060904234428	0.56457401587563	0.754266801632567	Ccdc154
LOC114701173	2.34786923371842	-0.833987667406378	1.44786492630682	-0.576012065941604	0.564607026000392	0.754266801632567	LOC114701173
LOC114707754	4.41553031088843	-1.0263054571536	1.78183546451496	-0.575982169842474	0.564627233429521	0.754266801632567	LOC114707754
Prdx4	906.979659565058	-0.149512977005512	0.259774774618398	-0.5755484812763	0.564920412174491	0.754413232439042	Prdx4
LOC114692620	4.65905275538562	-0.599958974717631	1.04244998412916	-0.575527827571338	0.564934376156267	0.754413232439042	LOC114692620
Cpne1	787.913499109577	-0.125918825744283	0.218821854259958	-0.575439899136823	0.564993826478782	0.754413232439042	Cpne1
Srm	616.671342702535	0.149824849711055	0.260389659937501	0.575387093892349	0.56502953069611	0.754413232439042	Srm
CXHXorf56	54.4975237616484	-0.266943780445431	0.46394307963614	-0.575380455410152	0.565034019376487	0.754413232439042	CXHXorf56
Rab11fip3	123.564730110239	-0.16932514600597	0.294305604803519	-0.5753378231414	0.565062846047248	0.754413232439042	Rab11fip3
Arfip1	606.387139533566	0.125426386176188	0.218092531638542	0.575106287381105	0.565219415981305	0.754506562695729	Arfip1
Stt3b	1553.82904378449	0.130379292225735	0.226733899532517	0.575032196308325	0.565269522513387	0.754506562695729	Stt3b
Sh3bp5l	168.835035964788	0.119876850634789	0.208483877614377	0.574993385610948	0.565295770379811	0.754506562695729	Sh3bp5l
Rsbn1	76.1996084660969	-0.24968174094976	0.434438130867212	-0.574723356928529	0.565478408325877	0.75467778735148	Rsbn1
LOC114698355	23.3270975264433	-0.378878751745474	0.659386691156792	-0.574592658339508	0.565566818456158	0.754723236354037	LOC114698355
Mrpl33	490.820113645984	0.190033331381025	0.330828643345802	0.574416197639787	0.565686194574218	0.754798377038055	Mrpl33
Capn12	24.1871067736984	-0.554036656446898	0.964634618707532	-0.574348717848449	0.56573184802557	0.754798377038055	Capn12
Nkrf	120.590439563519	0.141327966879851	0.246161363214397	0.574127332715327	0.565881638556813	0.754888695266529	Nkrf
LOC114704281	52.8331636224767	0.305488332052917	0.532128089858773	0.574087964674057	0.565908277207728	0.754888695266529	LOC114704281
Hddc2	157.238577247766	-0.151861598628583	0.264630887187818	-0.57386195633619	0.566061218924103	0.754927634187068	Hddc2
Otud4	507.063355555593	-0.104001319981221	0.181266055262022	-0.573749562933257	0.566137283857711	0.754927634187068	Otud4
Gadd45a	53.9688918837667	0.359265954552587	0.626262896040602	0.573666357729255	0.56619359813687	0.754927634187068	Gadd45a
LOC114696426	27.5663132754777	-0.231416099267403	0.40344219726193	-0.573604101995209	0.566235735321789	0.754927634187068	LOC114696426
Dennd4a	652.202336520471	0.181527794174988	0.316470155849144	0.573601620310508	0.566237415057003	0.754927634187068	Dennd4a
Pknox1	197.323377120279	0.117007276804298	0.204000810279689	0.573562804205918	0.566263688156882	0.754927634187068	Pknox1
Trmt10c	156.756672162886	0.202941039218196	0.353894558382193	0.573450578460229	0.566339652655958	0.754956420615206	Trmt10c
Tmem30a	916.350873926111	-0.0821072620676783	0.143261907044049	-0.573126965582222	0.566558730390005	0.755135489041178	Tmem30a
LOC114689427	88.8103041593568	-0.251604614464626	0.439052386398733	-0.573062855957528	0.566602135807603	0.755135489041178	LOC114689427
Kcne4	3.56606121558669	1.06664230907241	1.8614686487054	0.573011159663756	0.566637137941666	0.755135489041178	Kcne4
Shank1	2.2718176471741	-0.925461865866433	1.61535478153955	-0.57291554551527	0.566701878375602	0.755149288027374	Shank1
LOC114683381	585.408967628464	0.247044721310628	0.431472313749182	0.572562163175635	0.566941184678178	0.755395676927022	LOC114683381
LOC114701995	3.01779188902178	0.70370271134203	1.22938737791555	0.572401119438182	0.567050257638723	0.755468511544202	LOC114701995
LOC114704100	13.9337826739187	-0.675459170681486	1.1804428461444	-0.572208280043114	0.567180878639241	0.755536509466894	LOC114704100
Romo1	214.588817813351	0.188291324585438	0.329085647326506	0.572165106910974	0.567210124211948	0.755536509466894	Romo1
Six4	4.59910791485501	-0.847032602909469	1.480841931767	-0.571993934490196	0.567326083888493	0.75561848199441	Six4
LOC114685544	2.62972571211919	0.864493869833541	1.512068954428	0.571729131334867	0.567505495483353	0.755784941951501	LOC114685544
Xrn1	365.902346567554	-0.179899587327793	0.314754819428833	-0.571554671201687	0.567623711980765	0.755869880200721	Xrn1
Rps19	4540.39645210101	0.176007476357131	0.308107946273322	0.57125263559738	0.567828403176817	0.756051086190894	Rps19
Slc9a6	260.128860638793	0.211814992179953	0.37087413832575	0.571123651641382	0.567915827078832	0.756051086190894	Slc9a6
Rack1	10664.0109872702	0.132455755722256	0.231925710512648	0.571112859499173	0.56792314216572	0.756051086190894	Rack1
Fbxw8	740.612982622128	0.0772913995935412	0.135428041833054	0.57071931741301	0.568189922090969	0.756333723347053	Fbxw8
Mief2	65.3404338027183	0.200473641495623	0.351412797141977	0.570479058036774	0.568352822007514	0.756478041945393	Mief2
Keap1	678.657604053361	0.123413520813612	0.216426019522244	0.570234212531586	0.56851885436941	0.756626501765481	Keap1
Sod1	427.839188391377	0.223212517335654	0.391801497680488	0.569708177883695	0.568875642501821	0.757028780538411	Sod1
Atp6v0b	7879.14464835579	-0.150141263382885	0.263635200078765	-0.569503857368167	0.569014253724327	0.757140672061551	Atp6v0b
Znf513	700.933072048423	0.227898783482221	0.400476197230757	0.569069485422886	0.569308985635885	0.757460259252038	Znf513
LOC114692826	30.3615760753034	0.242186247082459	0.42578675132785	0.568797047646931	0.569493878465398	0.757633659336213	LOC114692826
Tmem167b	468.204046746834	0.103708655439838	0.182623145906684	0.567883413271344	0.570114135385672	0.758386163041776	Tmem167b
Sdhb	2273.44991529519	0.135167595806337	0.238071594152575	0.5677602835713	0.570197751486306	0.75842473219536	Sdhb
Mrpl42	209.627466494899	0.158939828775873	0.280084404143118	0.56747118520265	0.570394098159999	0.758558585042728	Mrpl42
Map10	10.5038658692027	0.525550618130984	0.926159965617601	0.567451236979916	0.570407647564359	0.758558585042728	Map10
Tapt1	240.490375149854	0.136907737253981	0.241397032093567	0.567147557973761	0.570613933982886	0.758760244527138	Tapt1
Znf585a	58.7086143105576	-0.207659579786807	0.366244206556765	-0.566997582676087	0.570715823962008	0.758823060012686	Znf585a
C2	660.598984593611	0.817632768151575	1.44330309070174	0.566501085890446	0.571053194972409	0.7591989287813	C2
LOC119086190	2.91698384939554	0.90416544260232	1.5983410372428	0.565689938213713	0.571604576332891	0.759695134180778	LOC119086190
Kdm4c	166.130934880509	-0.1872876840911	0.331103349409122	-0.565647204793694	0.571633631590892	0.759695134180778	Kdm4c
Ccdc47	979.664561120967	0.141833541781867	0.250746599767038	0.565644925648605	0.571635181244339	0.759695134180778	Ccdc47
Bmp6	2.15547987006065	-0.889450963120636	1.57249590097636	-0.565630067822994	0.571645283537686	0.759695134180778	Bmp6
Ap5s1	225.412786028962	-0.17046635259315	0.301584595476923	-0.565235609343961	0.571913519052337	0.759893467835905	Ap5s1
B4galt3	331.509860037015	0.168651269224659	0.29839526874423	0.565194179969451	0.57194169489217	0.759893467835905	B4galt3
Mrpl10	314.884093510017	0.103599226009484	0.183311051662163	0.565155374267418	0.571968086988355	0.759893467835905	Mrpl10
Topors	482.59516956379	0.11108170684072	0.196573930260735	0.565088700690789	0.572013433620517	0.759893467835905	Topors
Znf185	20.1514844660724	0.377000396472012	0.667486216540897	0.564806264353645	0.572205545707111	0.760075959259853	Znf185
Rbpj	1216.48588566651	0.193047215537875	0.342003087684587	0.564460446380276	0.572440811469529	0.760256311687691	Rbpj
LOC119087632	2.65549098701192	1.21779000713762	2.15754482467903	0.564433235967086	0.572459325118957	0.760256311687691	LOC119087632
LOC119086700	2.54629307395845	0.823561443338011	1.45927028462894	0.564365252971231	0.572505581203205	0.760256311687691	LOC119086700
Zwint	354.214861642563	-0.124426261945016	0.220585219123634	-0.564073433566175	0.572704157232592	0.760427638979801	Zwint
LOC114684564	334.541528802689	-0.717265558143763	1.27172703115934	-0.56400905270519	0.572747971249395	0.760427638979801	LOC114684564
Pgm1	586.830075130139	-0.158883353803123	0.281773108549334	-0.563869826404335	0.57284272633098	0.760427638979801	Pgm1
Igfals	2.83872117113096	-0.925938548346318	1.64216081691719	-0.563853758296687	0.572853662493966	0.760427638979801	Igfals
Slc2a9	254.382159011457	-0.232681877073442	0.412740731798535	-0.56374827863371	0.572925455784076	0.760435393461122	Slc2a9
Dctn5	273.075683149145	0.194565689632486	0.345167865456353	0.563684250778233	0.572969037550612	0.760435393461122	Dctn5
Amdhd1	3.26092546577781	0.714466627378321	1.26825801091215	0.563344856670345	0.573200078810828	0.760666905696166	Amdhd1
Gtf2a1	764.813655372671	-0.0971840413565211	0.172536346929904	-0.563267062771439	0.57325304293876	0.760666905696166	Gtf2a1
LOC114687934	145.240382929557	0.649371086416037	1.1532740402011	0.563067461661413	0.573388947228859	0.760774537245362	LOC114687934
Crkl	205.704212066101	0.259858421020646	0.461810150539395	0.562695342917715	0.573642356008266	0.760815964499998	Crkl
Frk	13.3234394527425	-0.425680896641938	0.756545211548618	-0.562664187339956	0.573663575022526	0.760815964499998	Frk
LOC114701420	351.089798584427	-0.187733575377733	0.333691726912245	-0.56259583392999	0.573710129530217	0.760815964499998	LOC114701420
Oplah	13.0944395302	-0.556791789403796	0.989785258412611	-0.562537969394252	0.573749541618399	0.760815964499998	Oplah
Faap100	86.9434269611785	-0.209559725923494	0.372551006717976	-0.562499421943938	0.573775797367119	0.760815964499998	Faap100
Ccdc120	27.9451334893071	0.239561798819575	0.425927855412959	0.562446892766165	0.573811577378753	0.760815964499998	Ccdc120
LOC114708958	3429.46824267562	-0.274813502880648	0.488604796130922	-0.562445364959151	0.573812618053405	0.760815964499998	LOC114708958
Vps37c	319.721499232337	0.112164333264611	0.199446526417244	0.562377973081174	0.573858523313538	0.760815964499998	Vps37c
Rps6kb1	372.909300747484	-0.164126677893472	0.291902619536411	-0.562265176496641	0.57393536074651	0.760845186553876	Rps6kb1
Knop1	550.908497780764	0.191069947749026	0.339903657990568	0.562129718987397	0.574027641321844	0.76089487348485	Knop1
Rbm48	42.1669623940961	0.201152394729463	0.357990185007228	0.561893602545001	0.574188512703767	0.760952716827757	Rbm48
Septin5	58.3026300526218	-0.279400581617467	0.497277895266865	-0.561860047021648	0.574211376560259	0.760952716827757	Septin5
Higd2a	418.692990038671	0.140663913055592	0.250369905933719	0.561824363559214	0.574235690811756	0.760952716827757	Higd2a
Slc25a38	109.723310269974	-0.171543192860907	0.305630611929177	-0.561276214375599	0.574609253846494	0.761105398029399	Slc25a38
LOC114710248	14.6563173925727	-0.376212756029573	0.670318872837365	-0.561244463306124	0.57463089568637	0.761105398029399	LOC114710248
LOC114693213	17.4923366833098	-0.622320469636445	1.10887693510662	-0.561216894259424	0.574649687331385	0.761105398029399	LOC114693213
Dusp5	458.941963384352	0.144600322098422	0.25770548308167	0.561106889807991	0.574724671585399	0.761105398029399	Dusp5
Lrrc40	111.483026387189	-0.170294692305922	0.303511176056047	-0.561082114071725	0.574741560541534	0.761105398029399	Lrrc40
Safb	1140.82862282117	-0.11360713121742	0.202532930575795	-0.560931651432875	0.574844131936461	0.761105398029399	Safb
Atp6v1g2	2.97857009080253	-0.690753247541263	1.23144650525826	-0.560928342881121	0.574846387495772	0.761105398029399	Atp6v1g2
Marchf7	747.519962208202	0.165975597661724	0.295963377384372	0.560797755210669	0.574935417173557	0.761105398029399	Marchf7
Smim19	244.832180137621	-0.180345977307692	0.32159356320741	-0.560788516750813	0.574941715849013	0.761105398029399	Smim19
Brd2	4279.86585316083	-0.163495498862593	0.291601717123472	-0.560680850837942	0.575015123633638	0.761105398029399	Brd2
Snx27	1170.34194005879	0.10889822053662	0.194228517131973	0.560670606688646	0.575022108436387	0.761105398029399	Snx27
Dnajc6	20.3290248658448	-0.736041252901507	1.31280633396376	-0.560662478432119	0.575027650581402	0.761105398029399	Dnajc6
Ctbp2	1164.60800742721	0.118613015179664	0.211578524708971	0.560609898111435	0.575063502392973	0.761105398029399	Ctbp2
Fkbp1b	8.93119288853657	-0.456915665385372	0.815976666866741	-0.55996168020328	0.575505575589079	0.761612513686772	Fkbp1b
Zmynd10	6.43130383694736	-0.475457696750043	0.849202618026862	-0.559887224387953	0.57555636342206	0.761612513686772	Zmynd10
Wars2	29.9363486415989	0.304762836626893	0.5444505884148	0.559762158608788	0.57564167811045	0.761629232925128	Wars2
LOC114684497	11.0314176529701	0.442943368268033	0.791383113652626	0.559707884369214	0.575678703604553	0.761629232925128	LOC114684497
LOC114709595	3.05119663474458	0.893150187243558	1.59674197601806	0.559357867869729	0.575917509344744	0.761872581674139	LOC114709595
LOC114688145	6.01713565539515	0.97769693471311	1.74889223710822	0.559037837762791	0.576135897192607	0.761901139050508	LOC114688145
Ric1	548.500031890741	0.146968119231367	0.262992005816994	0.558831127869475	0.576276976344921	0.761901139050508	Ric1
Gli2	5.20210920805048	-0.824600361462504	1.47559753583466	-0.558824707575888	0.576281358445411	0.761901139050508	Gli2
Actr5	216.79375792594	0.147857554715676	0.264616963402586	0.558760681153788	0.57632505983295	0.761901139050508	Actr5
LOC114692339	325.94443782016	-0.190988016542049	0.341810080273812	-0.558754780985555	0.576329087085568	0.761901139050508	LOC114692339
Dusp14	2.99664353428324	-0.739700244443325	1.32393726300357	-0.558712459505214	0.576357974666718	0.761901139050508	Dusp14
C1galt1	488.757050266717	0.133108718837604	0.238245598449865	0.558703790137867	0.576363892243754	0.761901139050508	C1galt1
P4ha1	1443.93722350463	-0.146499884329359	0.262223623984769	-0.558683013006747	0.576378074511094	0.761901139050508	P4ha1
LOC114701197	134.063997927463	0.182069613951621	0.326235753973361	0.558092151869066	0.576781459462089	0.762242205057436	LOC114701197
Ajuba	29.0592446400821	-0.431432351446087	0.773075472260501	-0.558072745710794	0.576794710436496	0.762242205057436	Ajuba
Pitpna	5207.78544105104	0.0767844348619934	0.137597174244933	0.558037876019981	0.576818520629731	0.762242205057436	Pitpna
Llgl1	224.880330013947	-0.136482740666846	0.244599975208651	-0.557983460752285	0.576855678123409	0.762242205057436	Llgl1
Ebag9	254.105331079987	0.130649314067183	0.234281074361342	0.557660555481646	0.577076197363658	0.762341900852034	Ebag9
Get1	115.058781702027	0.201306177204006	0.360984785351386	0.557658342880164	0.577077708535767	0.762341900852034	Get1
LOC114704894	82.5640516854254	0.204128448098046	0.366063142314119	0.557631797639116	0.577095838664439	0.762341900852034	LOC114704894
Taf3	447.419897976656	0.171581690978785	0.307974097399583	0.557130266563183	0.577438429694677	0.762721898431373	Taf3
LOC119087734	2.14834589455502	0.765617594896424	1.37447436140796	0.557025737542427	0.577509844516781	0.762743668897128	LOC119087734
Tubgcp2	536.094222647405	-0.120026787912779	0.215569713809796	-0.556788733405672	0.577671782494271	0.76288498192248	Tubgcp2
Aars2	159.260948588971	0.138182112522313	0.248230653244897	0.556668206428102	0.577754143241963	0.762913382371572	Aars2
LOC114688644	8.77459224906798	-0.827916672716918	1.48758579430413	-0.556550537042608	0.577834556617503	0.762913382371572	LOC114688644
Ubald2	1030.0096731896	0.170029776622031	0.305525376396462	0.55651605319158	0.577858123327463	0.762913382371572	Ubald2
Drc1	11.4323779393879	-0.539406795975017	0.969474965582016	-0.556390639392312	0.577943836553893	0.762930232088091	Drc1
Ercc6l	66.4127055550481	-0.236710257040058	0.425480296694524	-0.556336589212275	0.577980778634111	0.762930232088091	Ercc6l
Kcnmb1	2.74847919815735	-1.02134592833506	1.83673837526025	-0.556065002012247	0.578166419178944	0.763031870380223	Kcnmb1
Trim45	210.783355361554	-0.118418308010058	0.212958380705699	-0.556063150074888	0.578167685147305	0.763031870380223	Trim45
LOC114695255	9.67462570908995	-0.46771789253381	0.841585528317646	-0.555758002955198	0.578376298881462	0.763234642650552	LOC114695255
Syngr3	2.83661028510725	-0.716550681776942	1.28955510651658	-0.555657279131351	0.578445166460069	0.763252982637846	Syngr3
Mmp11	13.7557906298083	-0.490995525258515	0.883947063862957	-0.555458064550612	0.578581386159838	0.763360181188649	Mmp11
Amot	8.94768338698595	-0.5529580179109	0.99604067594545	-0.555156060655884	0.578787920272156	0.763560120948113	Amot
LOC114709879	240.645468062822	0.202519813541156	0.365003005492113	0.554844235510087	0.579001207269243	0.763717219428349	LOC114709879
Oscar	8.95783494281661	0.645824702536716	1.16426066605654	0.554707997414519	0.579094405098936	0.763717219428349	Oscar
Ston1	17.402528735314	0.376865174569832	0.679399728363015	0.554703157562151	0.579097716077307	0.763717219428349	Ston1
Pex14	400.245673883801	0.133457475879818	0.240611178813347	0.554660330155929	0.5791270150062	0.763717219428349	Pex14
Traf4	50.8176517142085	-0.306983913748712	0.553560939159426	-0.554562094310452	0.579194222383495	0.763733312231228	Traf4
Osbpl9	1178.01189834365	-0.13334605471801	0.240503693505888	-0.554444935020282	0.579274380892456	0.763753929159854	Osbpl9
Zbed5	33.1639955996505	-0.324890045879861	0.586043783002401	-0.554378453117265	0.579319869060971	0.763753929159854	Zbed5
Tmem209	318.312233878979	-0.149405705377851	0.269785815717052	-0.553793775187	0.579719988890316	0.764208871711956	Tmem209
Rasgrp3	71.939544167528	0.480790496343203	0.868335623517762	0.553692009542861	0.579789644665562	0.764228138995759	Rasgrp3
Kctd11	150.210129921079	0.156287123989252	0.282652078337949	0.552931097865091	0.580310592068843	0.764842199418689	Kctd11
LOC114688755	6.00346736145977	-0.798850828604498	1.44542168002424	-0.55267666152005	0.580484837227919	0.764999237368039	LOC114688755
Hps4	230.374861920191	-0.139019545895725	0.251675986614085	-0.552375090552024	0.58069139323462	0.765144847682875	Hps4
Prkdc	461.748708994624	0.195168914973066	0.353400661355111	0.552259620071714	0.580770491926101	0.765144847682875	Prkdc
Map4k3	241.566323740269	-0.176905612972482	0.320365200593628	-0.552199841445576	0.580811442997932	0.765144847682875	Map4k3
Sart3	467.428007144643	-0.125767712669405	0.227760197146042	-0.552193553769897	0.580815750419698	0.765144847682875	Sart3
LOC114680838	8.51185777488551	0.500531176906909	0.906995123403345	0.551856524904733	0.581046656581501	0.765376418426538	LOC114680838
Abhd11	172.81582725801	0.133190274526268	0.241394743038664	0.551753003605943	0.581117590007492	0.765392152705488	Abhd11
Mmachc	54.2520605647871	0.188732193490084	0.342105585639113	0.551678199400044	0.581168848827797	0.765392152705488	Mmachc
Thap7	276.039187827842	0.162112035206099	0.294094253634196	0.551224762819538	0.581479606894425	0.765695166916175	Thap7
Slc41a3	14.4306660657703	-0.498796327001947	0.905210617065362	-0.551027923886945	0.58161453260249	0.765695166916175	Slc41a3
Camsap1	398.044169480809	-0.080736895649293	0.146533861572899	-0.550977738405721	0.581648935209735	0.765695166916175	Camsap1
LOC114709576	34.9169915513766	-0.236618401503591	0.429471588529957	-0.550952397837339	0.58166630676301	0.765695166916175	LOC114709576
Znf251	191.409317058855	0.171136436062691	0.310626146003686	0.550940216283855	0.581674657589616	0.765695166916175	Znf251
LOC114681184	112.747006753633	-0.174421773751408	0.316756367453719	-0.550649621201042	0.581873885999291	0.765884814399484	LOC114681184
Pin4	240.571827953886	-0.237870196961737	0.432272135756268	-0.550278811160425	0.582128155092496	0.76614686573074	Pin4
Jtb	274.137321683771	-0.138578647224758	0.251884874038303	-0.550166609860362	0.582205103157317	0.766154772430627	Jtb
LOC114699958	248.734155651793	0.26231503506687	0.476907850167369	0.550032957047807	0.582296768947518	0.766154772430627	LOC114699958
Ampd2	332.137645190343	-0.120287965194207	0.2186939850532	-0.550028685813861	0.582299698484725	0.766154772430627	Ampd2
Srrm1	875.982804862737	0.083779493449134	0.152392630458693	0.549760793530256	0.582483453146097	0.76625616524684	Srrm1
Syne3	81.1955689503478	-0.307828670311674	0.55997918262163	-0.549714489153911	0.582515217330812	0.76625616524684	Syne3
Znf322	104.268754046322	0.1760668177631	0.320310770413439	0.54967498450284	0.582542317633824	0.76625616524684	Znf322
Abhd15	42.1059450314284	-0.2749086053262	0.500409169441057	-0.54936764175058	0.582753175732583	0.766399672639345	Abhd15
Esf1	706.020286577165	0.225857613110866	0.411158806788084	0.549319653092767	0.582786102440301	0.766399672639345	Esf1
Tssk6	3.10740402852482	-0.899347674426813	1.63759204832535	-0.549189082437539	0.582875695957639	0.766399672639345	Tssk6
Bcl2l11	102.079738490109	-0.181710286893803	0.330921532214852	-0.549103848509402	0.582934184290672	0.766399672639345	Bcl2l11
C4H20orf194	119.658035371944	0.222276557074058	0.404841670618913	0.549045647238452	0.582974124129795	0.766399672639345	C4H20orf194
G6pc1	4.42980364062481	0.740880940308926	1.34945639832326	0.549021769973075	0.58299050995112	0.766399672639345	G6pc1
LOC114684459	7.42914585732089	0.490135364742853	0.892855086606101	0.548952872751101	0.583037792012201	0.766399672639345	LOC114684459
Marchf2	996.491701001911	-0.15216718724052	0.277491004235354	-0.54836800082881	0.583439243776305	0.766854780370503	Marchf2
Kpna4	326.796143944772	0.237368326700417	0.433028960996151	0.54815808659626	0.583583358762242	0.766971598335421	Kpna4
Lrrc7	3.97106606367974	-0.613470503376587	1.11968650528462	-0.547894879933958	0.583764084684863	0.76710226224541	Lrrc7
Flt4	11.2428890316989	0.533695665866046	0.974159631540966	0.54785237304673	0.583793273687235	0.76710226224541	Flt4
LOC119086841	2.27687543374018	1.47423994509753	2.69155352446242	0.547728266110546	0.583878500416835	0.767141651995434	LOC119086841
Col4a2	202.907087379459	-0.694559652406264	1.26875609908752	-0.547433547634402	0.584080912736317	0.767334986597006	Col4a2
Ube2r2	1294.820424107	0.159144919370625	0.290798952286181	0.547267856776896	0.584194723374518	0.767391884097359	Ube2r2
Ubac2	334.519720110615	0.129312246744547	0.236312104541439	0.547209576908793	0.584234757421187	0.767391884097359	Ubac2
LOC114696445	34.1205392866653	-0.311764636742115	0.570261864442357	-0.546704340903072	0.584581871450474	0.767775187768618	LOC114696445
Commd5	201.850956521358	0.137555434110384	0.25165934152324	0.546593793331058	0.584657834117023	0.767802329207876	Commd5
Btk	1363.19692593139	-0.11352854718018	0.207777323603416	-0.546395271684566	0.584794259613696	0.767899209062721	Btk
Exosc6	45.1897275308414	0.232074601621689	0.42479181988746	0.546325495823277	0.584842213600164	0.767899209062721	Exosc6
Gne	295.386997479677	-0.145511426991783	0.266586224619769	-0.545832505784293	0.585181076795255	0.768271487452924	Gne
Mrps34	195.415967958291	0.152088246847926	0.278726985482277	0.545653111358306	0.585304408550145	0.768294565353686	Mrps34
LOC114700341	31.1083394794294	-1.08023333340727	1.97973301048089	-0.545645967253372	0.585309320296096	0.768294565353686	LOC114700341
Ttll11	7.05501227872324	-0.495733730745968	0.908907747790895	-0.545416993034609	0.585466755782355	0.768303639702841	Ttll11
LOC114694437	120.331456238995	0.173257797850108	0.31769394082508	0.545360724854059	0.585505447027166	0.768303639702841	LOC114694437
Tbcc	257.539636109374	-0.154144506779465	0.28268949328817	-0.545278513843921	0.585561979269712	0.768303639702841	Tbcc
Ccnl2	774.275391038025	-0.127745957225678	0.234292190455139	-0.545242062817019	0.585587045559002	0.768303639702841	Ccnl2
LOC114708677	71.2465461702971	-0.229668537242182	0.421247730874569	-0.54521014692556	0.585608993579326	0.768303639702841	LOC114708677
Ndufaf3	207.67945173323	-0.19105758495095	0.350532830330222	-0.545049046535705	0.585719785429599	0.768303639702841	Ndufaf3
Them4	12.9277027103444	0.386590707607851	0.709350806581316	0.544992271836565	0.58575883280554	0.768303639702841	Them4
Nemp2	4.75331886018602	-1.00501900015751	1.84409804123006	-0.544992173782221	0.585758900244456	0.768303639702841	Nemp2
LOC114689076	39.2992832759674	-0.279354921362382	0.512802031494547	-0.54476172909887	0.585917403328032	0.768438948258215	LOC114689076
Antxr1	39.6268222096846	0.544106008855335	0.999394294623511	0.544435776532333	0.58614163205038	0.768660423216805	Antxr1
Lrsam1	287.934460089507	-0.156471491047507	0.287492505758852	-0.544262851772404	0.586260606307711	0.768743839699931	Lrsam1
Asphd1	4.21076265822853	-0.562981606179184	1.03499838408713	-0.543944430092743	0.586479713440142	0.768866512856847	Asphd1
Nup88	476.642401701119	0.105911463037183	0.194730240407365	0.543888113195064	0.586518469255508	0.768866512856847	Nup88
LOC114682176	5.81581941192926	-0.643788980519601	1.18368480837946	-0.543885480291825	0.58652028117967	0.768866512856847	LOC114682176
Nudt12	3.33631656643586	-0.657226102158711	1.20901512233422	-0.543604533986158	0.586713639083715	0.769047378332615	Nudt12
CXHXorf38	78.664019020218	-0.21123295599576	0.388791500869484	-0.543306516534862	0.586918778276304	0.769235852002116	CXHXorf38
Mme	5.04452834000683	-0.686951715289651	1.26467499053366	-0.543184391588052	0.587002852120485	0.769235852002116	Mme
Pear1	3.08420532833941	0.940552555561436	1.73165888474597	0.54315117362125	0.58702572115808	0.769235852002116	Pear1
Scarf1	2.80500193116946	-0.709158851042496	1.30617072907832	-0.542929676232222	0.587178222439092	0.769235852002116	Scarf1
Dapk2	2.11988843580088	1.16275293099282	2.14187132140824	0.542867780791023	0.587220840821055	0.769235852002116	Dapk2
Mrpl40	307.902853149635	-0.139266432572481	0.256600075529364	-0.542737301558369	0.587310687569587	0.769235852002116	Mrpl40
Rbms1	1218.91457704031	0.120633376126486	0.222307463851697	0.542642041955735	0.587376286437027	0.769235852002116	Rbms1
LOC114709755	143.186619397825	0.158061405333392	0.291281336299862	0.542641719999093	0.587376508152615	0.769235852002116	LOC114709755
Afap1	27.4796034953257	-0.523081838471356	0.96397878858893	-0.542627954746848	0.587385987636075	0.769235852002116	Afap1
Synj1	583.681503578013	-0.118424201450557	0.218256845385756	-0.542591006670371	0.587411432393117	0.769235852002116	Synj1
Coro2a	7.39567362289625	-0.5424306874651	1.00004752938123	-0.542404907295481	0.587539599820331	0.769255880166853	Coro2a
Rnf8	330.254998367455	0.0973404649121407	0.17948163847123	0.542342190216544	0.587582796253052	0.769255880166853	Rnf8
Adam12	109.059211238137	-0.691424575534026	1.27492079738742	-0.542327473950462	0.58759293230462	0.769255880166853	Adam12
Ubxn6	385.129937056893	-0.119502611088725	0.220437928601207	-0.542114561895186	0.587739587764336	0.769346353704965	Ubxn6
Fam120a	2182.64277967378	-0.141239217141895	0.260557105525303	-0.542066265501167	0.587772857047336	0.769346353704965	Fam120a
Gtf2e1	146.783764263169	-0.194292737888149	0.358489751914776	-0.541975710185262	0.587835239009203	0.769355480595983	Gtf2e1
Sema5a	4.95020797935263	0.595147998901982	1.09858936706484	0.541738357155296	0.587998761858881	0.769496965919941	Sema5a
Arhgdia	19686.4106976949	0.13759953564695	0.254225642012653	0.541249633819795	0.588335530887393	0.769865125470875	Arhgdia
LOC114684643	98.0638805017323	-0.172697408277903	0.319349137709606	-0.540779316069242	0.588659701137497	0.770216731086896	LOC114684643
LOC114687407	17.6255236752153	0.683977997535895	1.26581795611686	0.540344679288741	0.588959351309241	0.770536190797024	LOC114687407
LOC114685771	2.54796940887044	-1.10755949190115	2.05015580217156	-0.540231864684628	0.589037140208529	0.770547697138552	LOC114685771
Mast4	207.460217343618	0.222696562957726	0.412270518977243	0.540170962285126	0.589079136127168	0.770547697138552	Mast4
LOC119087411	105.286913518914	-0.191556132489238	0.354759754672263	-0.53996015603913	0.589224510556907	0.770665253304696	LOC119087411
LOC114700896	2.38712084840739	1.09363769201565	2.02618639358679	0.539751769865397	0.589368232341387	0.770758312334571	LOC114700896
Slc25a5	7276.77326336757	0.116912018946144	0.216657681225537	0.539616312169611	0.589461664780436	0.770758312334571	Slc25a5
Gopc	360.73550342074	0.177805234314781	0.329503540870756	0.539615549638427	0.589462190758431	0.770758312334571	Gopc
Acan	2.21222170849861	-0.989387311672684	1.83486798637825	-0.539214438868478	0.589738898536921	0.7710475147067	Acan
Park7	1197.93402620656	-0.093350509486824	0.173181186474545	-0.539033779518221	0.589863546623444	0.771066559079324	Park7
Sppl3	464.138059089154	0.0990850462928678	0.183848845436842	0.538948428299523	0.58992243994335	0.771066559079324	Sppl3
LOC114698661	45.4103150873829	-0.199044707591984	0.369332969013144	-0.538930245311785	0.589934986763516	0.771066559079324	LOC114698661
Tepsin	255.787911911299	0.13998505619216	0.259776976954293	0.538866291514315	0.589979117825306	0.771066559079324	Tepsin
Ap2a2	2749.29597884372	-0.122298117600133	0.226986224182735	-0.538790924605527	0.590031126411078	0.771066559079324	Ap2a2
Ikzf5	95.3961917543071	-0.141442998336893	0.26272658835	-0.538365755918334	0.590324562930859	0.771377428599189	Ikzf5
LOC114707476	6.39530356859403	-0.734378635898324	1.36580974500968	-0.537687359884167	0.590792907172142	0.771916770121878	LOC114707476
LOC119086172	99.7876317013828	-0.417628689271417	0.776880003039578	-0.537571681131482	0.59087278536397	0.771927328078558	LOC119086172
Fcer1g	11712.5268801416	-0.202763496660105	0.377264324300936	-0.537457383588608	0.590951714685207	0.771927328078558	Fcer1g
LOC114704684	59.3926573795746	0.245357786255663	0.456618571953201	0.537336414518002	0.59103525637878	0.771927328078558	LOC114704684
Ercc2	272.623422091483	-0.177926818996219	0.331185182307063	-0.537242692311192	0.591099985019635	0.771927328078558	Ercc2
Igfbp7	21.502877277509	0.502765572071768	0.936116729539717	0.537075725928939	0.591215307355358	0.771927328078558	Igfbp7
Ddx6	1248.30400802666	0.095719745162092	0.178228957038242	0.537060569464892	0.591225776315064	0.771927328078558	Ddx6
LOC114702556	4.54031527920503	-0.723778358482852	1.34772302145505	-0.537037912806027	0.591241426011221	0.771927328078558	LOC114702556
Ints14	270.994259701388	0.117262303886233	0.218358007229403	0.53701856585932	0.591254789731543	0.771927328078558	Ints14
Rbm26	452.837372058532	-0.112630427331281	0.209759157773239	-0.536951180234242	0.591301336798239	0.771927328078558	Rbm26
Prrc2c	2514.68339846951	-0.0837473975309866	0.15604422622365	-0.536690139441338	0.591481668352503	0.77206275620327	Prrc2c
Plpp5	260.276498266216	0.116699531606647	0.217463334537374	0.536640035686526	0.59151628379477	0.77206275620327	Plpp5
LOC114682174	8.57525374227067	0.379212962833094	0.706803400441902	0.53651830565049	0.591600387936813	0.772099951734435	LOC114682174
LOC114702863	20.7694683151233	0.296568261713947	0.552968815587891	0.536320047991584	0.591737377312336	0.772189712436382	LOC114702863
Bahcc1	12.000317097818	-0.781303495950606	1.45695502212998	-0.536257800744175	0.591780391072059	0.772189712436382	Bahcc1
Copa	3432.62344199227	0.147220217121615	0.274661625653232	0.536005773545828	0.591954560232	0.77234439661918	Copa
Znf341	98.8007902992833	-0.141208145453514	0.263578091873044	-0.535735517508522	0.592141352991958	0.772515520651446	Znf341
Mllt1	376.729634134321	0.150481384370723	0.280967423100541	0.535583032047366	0.592246758244809	0.772580443275946	Mllt1
LOC119089031	8.0232165539089	0.792182532423646	1.47979962946649	0.535330943898974	0.592421032523776	0.77272829005146	LOC119089031
Alkbh4	15.9027915299105	0.315618392821653	0.589656458838701	0.535258094930814	0.59247139905566	0.77272829005146	Alkbh4
Nav3	13.2748666402112	-0.604383609226978	1.12941846569652	-0.535128145664105	0.592561248634608	0.772772887883115	Nav3
Pds5a	1122.82283090402	-0.0898369884950515	0.16792519827821	-0.534982179066504	0.592662180374461	0.772831928484165	Pds5a
Dnm2	2504.53316243185	0.121139281757154	0.226514953413269	0.5347959590824	0.592790957625192	0.77286394412992	Dnm2
LOC114688381	13.2663044759437	-0.385888874120092	0.721576656944031	-0.534785695194715	0.592798055814451	0.77286394412992	LOC114688381
LOC114687998	20.9416362261295	0.326652541821741	0.611036924940397	0.5345872376757	0.592935310594173	0.772970311482499	LOC114687998
Ubl7	734.127400204533	-0.161741557279009	0.30269872018241	-0.534331817397645	0.593111982697298	0.773128039781448	Ubl7
Jdp2	494.750589045925	0.162364051885896	0.303917087294477	0.534237983560874	0.593176892846509	0.773140069198703	Jdp2
LOC114691100	96.607161605404	0.159401015341546	0.298422721986914	0.534145035204575	0.593241193667098	0.773151302240254	LOC114691100
Ndrg4	2.26925833730725	1.18115542334875	2.21339105568245	0.533640641727706	0.593590184107297	0.773507633693208	Ndrg4
LOC114695201	423.182950190466	0.123659669917023	0.231750850657621	0.533588850121257	0.593626024100455	0.773507633693208	LOC114695201
LOC114687021	82.9988971807732	0.368310455156557	0.690458759679152	0.533428608144107	0.593736918444718	0.773558981561682	LOC114687021
LOC114702718	15.8882743859924	-0.749340404530175	1.40491428944727	-0.533370903946734	0.593776854554153	0.773558981561682	LOC114702718
Tmem269	2.77629960294934	-0.885231390520314	1.66014506448464	-0.533225324375562	0.593877613201357	0.773617662004019	Tmem269
LOC114683784	59.6280194578706	0.174639156350443	0.327637205384424	0.533026022321044	0.594015566979798	0.773724779316556	LOC114683784
LOC119087121	3.19732538992206	-1.0523417080669	1.97533980749707	-0.532739584385893	0.594213860525194	0.773910463689364	LOC119087121
Bcor	318.440198268491	0.124897392373521	0.23451246285544	0.532583176402491	0.594322150485287	0.7739580630076	Bcor
Cyth3	447.250011438959	0.137712724095944	0.258602922647636	0.532525783877497	0.594361888790064	0.7739580630076	Cyth3
LOC114702862	31.1824917818115	0.270518952046265	0.508194724118956	0.532313578255376	0.594508829475937	0.774076809571773	LOC114702862
Shld3	23.3005533915733	0.376935943699701	0.708691069923683	0.53187624297325	0.594811712381823	0.774281576905749	Shld3
Vezf1	232.506145252581	-0.157347542029852	0.295846266769212	-0.531855763292759	0.594825897609572	0.774281576905749	Vezf1
Lrrc61	50.7447392095404	-0.268381011912154	0.504622656812108	-0.53184495045787	0.594833387169869	0.774281576905749	Lrrc61
Myof	3977.04901712867	-0.2446373522805	0.460111753200036	-0.531691161069172	0.594939914766471	0.774347648718828	Myof
Mapk1ip1l	827.944832571075	0.0815352524303858	0.153392970758375	0.531544907353156	0.595041230597125	0.774406925376426	Mapk1ip1l
Tomm40l	302.847228695855	0.106600904946915	0.200693916231482	0.531161616398776	0.59530678902168	0.774679921796254	Tomm40l
Atp2a3	1535.77551109835	0.110063189641645	0.207294677851242	0.530950388029872	0.595453159110974	0.774797780363216	Atp2a3
LOC114692111	13.8728486866128	0.61317933966364	1.15546075254071	0.530679504531275	0.595640891075616	0.774969431464105	LOC114692111
Cdc7	389.949645211063	0.138996840974845	0.262150445022174	0.530217833363158	0.595960907917764	0.775230389704199	Cdc7
Osbpl10	10.8295436043408	-0.693764560093532	1.30854169817027	-0.530181469236803	0.595986117787176	0.775230389704199	Osbpl10
Purb	2125.98450364833	0.105703661902267	0.199384998229952	0.530148520905058	0.596008960035457	0.775230389704199	Purb
Cth	7.42950548993517	-0.56256233860246	1.06161252872852	-0.529913055261538	0.596172214047343	0.775288467599056	Cth
Msx1	3.72178391711698	1.0554625196942	1.99182325875761	0.529897677945853	0.596182876220029	0.775288467599056	Msx1
Ahcy	1069.16215156235	-0.116243227678741	0.2194427989283	-0.529719946366169	0.596306116308368	0.775288467599056	Ahcy
Spc25	37.8849606743874	-0.303838477190065	0.573666393713805	-0.529643152395721	0.596359369274368	0.775288467599056	Spc25
Sema4g	29.949945024461	-0.416019044228039	0.785655722342742	-0.529518251311802	0.596445986861741	0.775288467599056	Sema4g
Fam50a	1142.28993980359	-0.129020930267449	0.243679777464719	-0.529469173067221	0.596480023675769	0.775288467599056	Fam50a
Col16a1	43.88439876274	-0.54507546809226	1.02950313728454	-0.529454887850049	0.596489930946103	0.775288467599056	Col16a1
Nxf1	1093.48982462908	-0.130529261765641	0.246569341076596	-0.529381557316537	0.596540789274747	0.775288467599056	Nxf1
Sh3rf1	113.540441476455	0.15879651742975	0.299978633874861	0.529359425964963	0.596556138842514	0.775288467599056	Sh3rf1
Wdr5b	87.940130644227	0.265706449543531	0.502263086593835	0.529018469872941	0.596792637345765	0.775523235334202	Wdr5b
Cdkl3	5.95175671808196	0.447892758453155	0.846779275440847	0.528936845106388	0.596849261332746	0.775524236721428	Cdkl3
Ndufa3	350.655359159604	-0.224465331040062	0.424508702386932	-0.528764969429216	0.596968501350027	0.775581540997317	Ndufa3
Nr1h3	570.908840753771	-0.122782470116264	0.232258587210585	-0.528645556622365	0.597051351244869	0.775581540997317	Nr1h3
Eif5b	4241.92209308683	0.202927001080953	0.383872145008127	0.52863174293789	0.59706093566585	0.775581540997317	Eif5b
Il10rb	793.445771464075	0.186345784182908	0.352657667278273	0.52840417626839	0.597218839511699	0.775657638179688	Il10rb
Dram2	923.492498603238	0.108015121635115	0.204440228024389	0.528345730578176	0.59725939684265	0.775657638179688	Dram2
Inpp5b	569.749694381415	-0.106549253354086	0.201681021054821	-0.528305800896973	0.597287106043733	0.775657638179688	Inpp5b
Vps36	569.521253799459	0.0865034831586378	0.16382311021362	0.528029794122699	0.597478656919625	0.775833830667632	Vps36
Tpk1	52.7822500421544	-0.243182119930495	0.460637023920895	-0.527925692686519	0.597550911387917	0.775850579974924	Tpk1
Cpt1b	35.8233040821311	-0.251416762920772	0.476303241841243	-0.527850203053146	0.597603309530559	0.775850579974924	Cpt1b
Cenpx	822.416803139375	0.135876709746114	0.257524414527919	0.527626516480763	0.597758584974771	0.775979614096363	Cenpx
Ppp4r3b	1031.2577548311	0.115250921894457	0.218521864772497	0.527411396632756	0.597907930984483	0.776031087322288	Ppp4r3b
LOC114698108	1846.66155114173	-0.184654459296933	0.350153778800389	-0.527352467620229	0.597948845149584	0.776031087322288	LOC114698108
Smarca5	1644.32416761654	0.0863962167706716	0.163837751649878	0.527327895437069	0.597965905888452	0.776031087322288	Smarca5
Gper1	34.8187664661569	-0.381810390123458	0.724835217445441	-0.526754744987535	0.598363913292302	0.776475040753608	Gper1
Guk1	191.345263555718	0.127563867878295	0.242262759495045	0.52655170008044	0.598504940665755	0.776546336428249	Guk1
Psmb9	830.798298806165	0.19973154777904	0.379346644548638	0.526514602539028	0.598530708855248	0.776546336428249	Psmb9
Exosc4	258.251462446163	0.146787971152362	0.278917796564884	0.526276820483251	0.598695885742761	0.776688066293398	Exosc4
LOC114699472	218.369026802683	0.184117989335139	0.349998051997552	0.526054325972154	0.598850461756355	0.776693144009175	LOC114699472
Kiaa1109	710.457535237448	-0.150353007637417	0.285836144371431	-0.526011180174751	0.598880438996633	0.776693144009175	Kiaa1109
Ndufb6	441.49691212666	-0.210970575052256	0.401131572709392	-0.525938593233342	0.598930873165129	0.776693144009175	Ndufb6
Apool	144.159069156899	-0.169435282430457	0.322191156762235	-0.525884335663173	0.598968573151692	0.776693144009175	Apool
LOC114681166	176.878631134512	-0.157555864568526	0.299610694034017	-0.525868627875602	0.59897948765216	0.776693144009175	LOC114681166
Galk1	479.600103613314	-0.132639499997977	0.252305897618385	-0.525709074777933	0.599090357664609	0.776764367931002	Galk1
Ubxn1	1348.87368145392	0.155985536127259	0.296957334586838	0.525279284124382	0.59938905619745	0.777079089197162	Ubxn1
Fetub	4.09152566213481	0.971446098742501	1.84996131613673	0.525116979619427	0.599501873118689	0.777081959139725	Fetub
LOC114700682	324.032609499344	-0.131622287503994	0.250654180768961	-0.525115069296672	0.599503201030229	0.777081959139725	LOC114700682
LOC114697740	33.5414962209949	0.302336779425118	0.575896742110329	0.524984354516798	0.599594067198305	0.7771271934144	LOC114697740
Sbf2	471.781149331164	0.117390698240195	0.223775823271876	0.524590621648934	0.599867807640963	0.777409418433337	Sbf2
Ager	12.2170353965607	0.53437441781156	1.01980932549997	0.523994441362434	0.600282406074926	0.777874121171288	Ager
Cibar1	13.3641517069358	-0.357561189719473	0.682585432950697	-0.523833607426691	0.600394276140806	0.777903223757522	Cibar1
LOC114702779	86.3793698684666	0.159397752392165	0.304359381801494	0.523715587305687	0.600476372515593	0.777903223757522	LOC114702779
Fam229b	2.72254255874437	-0.884641619819597	1.68931404413764	-0.523669132385144	0.600508688571548	0.777903223757522	Fam229b
Fpgt	33.3038685875639	-0.253672912544352	0.484441445495935	-0.52363998766592	0.60052896330262	0.777903223757522	Fpgt
Aar2	256.712648657121	0.130927245530365	0.250162894842838	0.523367966350957	0.600718211783495	0.778075780840842	Aar2
Ddx41	1944.22250014967	-0.159471991415278	0.304780802440943	-0.523235027068934	0.600810709033688	0.778110411956442	Ddx41
Dock8	1135.22677242609	0.122977061453978	0.235062070786397	0.523168459473532	0.600857028231687	0.778110411956442	Dock8
Evc	16.2777232193213	-0.528585618634035	1.01083745718146	-0.522918511654586	0.601030961824076	0.778114737818237	Evc
LOC114691822	122.263259515008	-0.28044783177037	0.53640257640792	-0.522830881328759	0.601091947364648	0.778114737818237	LOC114691822
Ep300	1003.1048232066	-0.118661417449688	0.226999947161925	-0.52273764348079	0.601156838478124	0.778114737818237	Ep300
LOC114702166	571.841923093841	-0.10291346228142	0.19690779179101	-0.522647993486454	0.601219235521518	0.778114737818237	LOC114702166
LOC114696697	78.3934964479283	0.215680070675642	0.412702774393655	0.522603878766069	0.601249940758785	0.778114737818237	LOC114696697
Mta1	510.091040278252	0.122679729207669	0.234846336137855	0.522382981251434	0.601403703044865	0.778114737818237	Mta1
Eml6	6.03726966084768	-0.504530249262714	0.965929167391516	-0.522326342650149	0.601443130886414	0.778114737818237	Eml6
LOC114682901	3.24136092929706	-0.868926043630318	1.66357093986314	-0.522325812989858	0.60144349960445	0.778114737818237	LOC114682901
Ltbp1	84.7273895487641	-0.517472821753064	0.990827339270217	-0.522263366424873	0.601486971909023	0.778114737818237	Ltbp1
LOC114709563	6.56478060565719	-0.409331819969498	0.783907063287319	-0.522168812018306	0.601552798852171	0.778114737818237	LOC114709563
Hnrnph2	1041.69198741547	-0.178622296236728	0.342081832073905	-0.522162475434058	0.601557210375381	0.778114737818237	Hnrnph2
C20H8orf82	108.251757547153	-0.158249649597369	0.303102767151678	-0.522098993303412	0.601601407372774	0.778114737818237	C20H8orf82
LOC114686525	898.163729552906	-0.180976944707013	0.346658091930959	-0.522061792064145	0.601627307988806	0.778114737818237	LOC114686525
Cebpzos	149.633837561833	-0.127882865952139	0.24502566458567	-0.521916208934212	0.601728672156367	0.778114737818237	Cebpzos
LOC114705172	5.96385810286734	0.588974144213324	1.12849124697432	0.521912904324661	0.601730973123604	0.778114737818237	LOC114705172
Depdc1b	22.1928011108498	-0.358501312726088	0.686947946574357	-0.521875514023802	0.601757007900053	0.778114737818237	Depdc1b
LOC114689215	10.3148270579394	0.777737526858779	1.4906984192217	0.521726941432487	0.601860463657317	0.778176044127185	LOC114689215
Elp3	652.916759738451	-0.0850677576857016	0.163236014072817	-0.521133514371127	0.602273765510804	0.778555755716769	Elp3
Iqca1	2.83048495060855	1.10329229578835	2.11769633764991	0.520987016019831	0.602375816330463	0.778555755716769	Iqca1
Madd	175.890463627811	-0.187929374944655	0.360723015245047	-0.52097971851613	0.602380899978614	0.778555755716769	Madd
LOC114689254	6.88037664589277	0.527513036198824	1.01257259647752	0.520963176402271	0.602392423756086	0.778555755716769	LOC114689254
LOC114693813	4.93153179024777	-0.741830955500768	1.42412555210491	-0.520902777430202	0.602434500498449	0.778555755716769	LOC114693813
Ddx39b	1967.23614535109	0.12287190463519	0.235990097533635	0.520665510626679	0.602599804439198	0.778696908761123	Ddx39b
Slc31a2	372.05168012678	0.137646208424729	0.264457265180135	0.520485638127474	0.60272513533977	0.778786386022027	Slc31a2
LOC114700403	266.215073240394	0.204088896332808	0.392337775327026	0.520186709430908	0.602933447734286	0.778914544978286	LOC114700403
C18H12orf73	47.3912533447458	0.265857488418836	0.511100230456103	0.520167029041615	0.602947163409189	0.778914544978286	C18H12orf73
Ino80e	303.625123075571	0.11492235312522	0.221009211591064	0.519988973753102	0.60307126024494	0.778914544978286	Ino80e
LOC114700208	69.8864393997527	0.239204118610406	0.460062908529756	0.519937848010486	0.603106894799924	0.778914544978286	LOC114700208
Spcs1	760.382857246502	0.099083776764832	0.190593785791988	0.519868873757357	0.603154971237162	0.778914544978286	Spcs1
Ash2l	818.326521333554	-0.0962924860080327	0.185227598925257	-0.5198603586439	0.603160906561508	0.778914544978286	Ash2l
Paox	239.049927938581	-0.102535087905107	0.197357230711672	-0.519540568822153	0.603383829987481	0.779001712647425	Paox
Slc31a1	1030.59552719574	-0.0880605681797429	0.169512165589503	-0.519494089840097	0.603416233270038	0.779001712647425	Slc31a1
Cdsn	4.06882864832102	-0.666337645019574	1.28284172076796	-0.519423116844593	0.603465714306114	0.779001712647425	Cdsn
C23H12orf43	115.098221022182	0.20374190502602	0.392261581446766	0.519403160193678	0.603479628035942	0.779001712647425	C23H12orf43
Cacna1g	15.5279382361219	-0.474581976875898	0.913780297385995	-0.51936113990804	0.603508924951268	0.779001712647425	Cacna1g
LOC119088705	27.6086325505137	-0.274415897560506	0.528472846765887	-0.519262057151769	0.603578008857746	0.779009765650601	LOC119088705
LOC114708153	45.2614183205302	-0.505697941958577	0.974268602934056	-0.519053924590861	0.603723137614361	0.779009765650601	LOC114708153
Septin10	103.041365126524	0.184714131988042	0.355872244872666	0.519046187639988	0.603728532815243	0.779009765650601	Septin10
Suv39h2	50.362084350033	-0.165454277288	0.318775731217887	-0.51903034354554	0.603739581430761	0.779009765650601	Suv39h2
LOC114684339	327.338629154853	-0.118227633034772	0.227831442593055	-0.518925885247306	0.603812425960264	0.77903136354379	LOC114684339
Atp5mc1	1880.93098943252	-0.101901998182922	0.196446350712148	-0.518726857554296	0.603951229870612	0.779138049498602	Atp5mc1
Ube2d1	199.80468848605	0.134316623702578	0.259156362539706	0.518284106113732	0.604260060562602	0.779464041333308	Ube2d1
LOC114689096	2.20619004820319	-0.70840439164482	1.36717718541364	-0.518151121305093	0.604352834782667	0.779511296884099	LOC114689096
Sv2c	6.32483888670903	-0.452570822742572	0.873735155728361	-0.517972545542478	0.604477424685492	0.779599576607659	Sv2c
Znf821	130.46255923637	-0.206433364679502	0.398724825351212	-0.517733914605561	0.604643932263692	0.77969044408343	Znf821
Ybx1	8569.50592781014	0.0842685823240912	0.162771592958114	0.517710620094356	0.604660187388575	0.77969044408343	Ybx1
Gpaa1	847.120072296499	-0.128817829367665	0.249070289184397	-0.517194683434504	0.605020262992948	0.78008230584614	Gpaa1
Laptm4b	144.829742564035	-0.699939686127664	1.3553356186008	-0.51643273925779	0.60555220459759	0.780695669529947	Laptm4b
Top2b	1027.45151843558	-0.0901846738208237	0.174663115919096	-0.516334964862286	0.605620479705223	0.780711202368121	Top2b
Atp2c1	443.471473562592	-0.158757283648609	0.307616104666369	-0.51608898637083	0.605792259834795	0.780860149257903	Atp2c1
Polrmt	295.532089479197	-0.114109528879698	0.221293228716422	-0.51564853358403	0.60609990640088	0.781115389026238	Polrmt
Bco2	10.3677807093735	0.5039254529498	0.977273182096301	0.515644409548673	0.606102787278984	0.781115389026238	Bco2
Znf260	84.2857032393416	-0.210215439014062	0.407754172508002	-0.515544544206807	0.606172550887926	0.781118804274049	Znf260
LOC114709892	23.9662962103284	-0.284485645764501	0.551885406060385	-0.515479559054283	0.606217949935697	0.781118804274049	LOC114709892
Atp5f1b	14963.3425033697	0.106824791217495	0.207268348303045	0.515393653165545	0.606277966679083	0.781123649191711	Atp5f1b
Nsun4	64.5196555852818	-0.231610564469286	0.44974686564194	-0.514979830128887	0.606567114598044	0.781357789710709	Nsun4
C1qtnf12	20.8276726457377	-0.344786619682222	0.669524347424224	-0.514972489064327	0.606572244529473	0.781357789710709	C1qtnf12
Tspan31	614.835288707101	0.114944965479199	0.22363739495168	0.513979182703475	0.607266545166473	0.78210092576857	Tspan31
Trip6	683.528832894501	0.185818558769495	0.361533917801823	0.513972685880477	0.607271087479251	0.78210092576857	Trip6
Emp1	5742.9313458013	-0.117184262126041	0.228026909719287	-0.513905408227042	0.607318126153167	0.78210092576857	Emp1
LOC114685866	158.127171021378	-0.154648722711934	0.301127201656062	-0.513566100509809	0.607555385503321	0.782333907791302	LOC114685866
Hnrnpul2	3602.2298008228	-0.0822676492387959	0.160432788236667	-0.512785759962212	0.60810119187644	0.782964118064203	Hnrnpul2
C5H16orf70	281.429302501151	0.146068450466477	0.284938294994286	0.512631868136243	0.608208856753152	0.783003405289799	C5H16orf70
Ptgis	15.9077856466773	-0.801603635465154	1.56390082048898	-0.512566797691506	0.608254383502793	0.783003405289799	Ptgis
LOC119087410	7.27851285578853	0.495780781106463	0.967452016557589	0.512460331490715	0.608328876203342	0.783003405289799	LOC119087410
Atxn7l3b	1009.96979649738	-0.102423403136187	0.199881842141965	-0.512419747779999	0.608357273047631	0.783003405289799	Atxn7l3b
LOC114686086	14.0626974427098	0.551953497778144	1.07743842248446	0.512283102458325	0.608452889541131	0.783053885557383	LOC114686086
LOC114706436	190.932507878301	-0.194604527575361	0.37996419172639	-0.512165440356798	0.608535228038338	0.783087269815786	LOC114706436
Lamtor5	519.735525726574	-0.0895009633741493	0.174804220594167	-0.512006878723703	0.608646195375616	0.783157485199744	Lamtor5
Cdh15	12.3803376360481	0.699188357359543	1.36663426946438	0.511613365025284	0.608921629839914	0.783439291171905	Cdh15
Mfge8	413.235255939562	-0.557853061963429	1.09064436708822	-0.511489426615546	0.609008390299066	0.783478319216393	Mfge8
Kctd9	144.334610756902	0.158299236877048	0.309603744380741	0.511296260946949	0.609143622800925	0.783579692661742	Kctd9
Tfcp2	44.0756036185852	-0.235317725623725	0.460413976085555	-0.511100309387649	0.60928081931194	0.783683573519804	Tfcp2
Sgcb	109.58101399462	0.17612159142246	0.34484057422114	0.5107333782292	0.609537765039007	0.783941447533032	Sgcb
F2rl1	3.52519264278838	-0.778190367033914	1.52625031164068	-0.509870734242392	0.610142026270149	0.784645923382516	F2rl1
Tcp11	7.34733514056317	-0.744915504707398	1.46170661388877	-0.509620396890455	0.610317431306071	0.784798808453861	Tcp11
Hus1	93.8941435165609	-0.161877502066147	0.317910710702465	-0.509191721500851	0.610617845251005	0.785112397565534	Hus1
Mtdh	4086.94736016457	-0.121505807503449	0.238689210208022	-0.509054462066191	0.610714049959777	0.785163387378842	Mtdh
Copg1	2485.87774063884	0.101358941383305	0.199154766302751	0.508945596758762	0.610790358093804	0.785188790124291	Copg1
Gcsh	40.7373002108658	-0.210291582559303	0.413390291092062	-0.508699858440727	0.61096262164584	0.785337530230744	Gcsh
Asrgl1	3.44422488363058	-0.683080431570422	1.34335166124707	-0.508489661550199	0.611109987602834	0.785454242142492	Asrgl1
Kdelr3	52.0746136027707	-0.344809203059163	0.679140826173076	-0.507713849279457	0.611654034528522	0.786080735785684	Kdelr3
Pkp1	8.49084722911395	-0.707439728186968	1.39384542632266	-0.507545323769066	0.611772243249435	0.786159888710634	Pkp1
Scaf1	1536.35968051599	0.150679368683945	0.296980045979145	0.507372029616178	0.611893807380165	0.786225151515508	Scaf1
Rangap1	959.555801612813	-0.132189175807517	0.260568069655701	-0.507311490552866	0.611936277452509	0.786225151515508	Rangap1
Tgfb1	8096.35909461284	0.173159920436594	0.341458691113435	0.50711821061561	0.612071878185902	0.786279711688813	Tgfb1
Impact	212.675609866273	0.189012676728856	0.372740244873691	0.507089533068547	0.612091998822065	0.786279711688813	Impact
LOC114691422	5.58355974539993	-0.705473437869531	1.39195901117977	-0.506820554487161	0.612280732836016	0.78644939643183	LOC114691422
LOC114684794	162.370071881834	0.130522755445215	0.257652343693768	0.506584778442178	0.612446190812173	0.786522719267753	LOC114684794
Man2b1	842.358449327346	-0.140470991940633	0.277294030452719	-0.506577771296755	0.612451108442416	0.786522719267753	Man2b1
Klhl35	2.19993174302547	-0.780484358581331	1.54100300893574	-0.506478153550367	0.612521022286416	0.786539757185507	Klhl35
Cnot8	733.623492278959	-0.0774250320746402	0.153190939584871	-0.505415217665305	0.613267232724811	0.787357446534637	Cnot8
LOC119087163	9.71812796700305	-0.4262626933002	0.843699017196967	-0.505230757191562	0.613396769936856	0.787357446534637	LOC119087163
Hnrnpa2b1	7475.15207308397	0.0904738626377427	0.179074881858436	0.505229218630813	0.613397850440617	0.787357446534637	Hnrnpa2b1
Rpl39	557.181883327918	0.213873960360789	0.423348286009016	0.505196235414153	0.61342101416715	0.787357446534637	Rpl39
Mapre1	2575.61339373223	0.0867737117078179	0.171772223146382	0.505167308883641	0.613441329248232	0.787357446534637	Mapre1
Uck1	214.002695445606	0.15021481056152	0.297490239164981	0.504940299833551	0.613600767842317	0.787386887396112	Uck1
Phlda3	40.9556852106121	-0.425954796198448	0.843624068361728	-0.504910673098302	0.613621577370039	0.787386887396112	Phlda3
LOC114688870	28.0637208806368	0.236578075456748	0.468622839209173	0.504836844606179	0.613673435131816	0.787386887396112	LOC114688870
LOC114701409	2.66515166955737	0.860053926690605	1.70371235093928	0.504811699120713	0.613691097976286	0.787386887396112	LOC114701409
Rps15	748.528037666862	0.196507139937024	0.3893418663471	0.504716181130741	0.613758194345729	0.787400215142793	Rps15
Ubtf	1061.51269103302	-0.098921635835726	0.196026974534012	-0.504632773478643	0.613816786484684	0.787402631221345	Ubtf
Atn1	558.170320351979	0.191495636938286	0.379544457817363	0.504540727691071	0.613881449596495	0.787404220315008	Atn1
LOC119087600	3.08152840947715	0.714738839114669	1.41681260233838	0.504469566359747	0.613931443221482	0.787404220315008	LOC119087600
Rin1	26.5961820210147	-0.348040335080607	0.690168140388843	-0.504283398078214	0.614062242226549	0.787413755793108	Rin1
Myadm	1418.79567619006	-0.114728917090874	0.227532523197036	-0.504230847875416	0.614099165422891	0.787413755793108	Myadm
Repin1	217.015300944396	0.109440621623426	0.2170507064566	0.504216841355035	0.614109006948762	0.787413755793108	Repin1
Cdk2ap1	664.593169181998	0.146984291892561	0.292214222371659	0.503001841250613	0.614962977627221	0.788435913606091	Cdk2ap1
Znf697	7.91090494749603	-0.863662309467122	1.71823736055377	-0.502644354787379	0.615214338741064	0.788685356238544	Znf697
Ocel1	245.580738572585	-0.172109220812085	0.342482194296014	-0.502534799410119	0.61529137996507	0.78871130085072	Ocel1
Nol8	225.993223286383	0.177975159140024	0.354235919792892	0.502419854101975	0.615372216040896	0.788742104655021	Nol8
LOC114686366	3727.60494863513	0.231712063189991	0.461672370959696	0.501897184595046	0.615739845819719	0.789054380671902	LOC114686366
Znf644	143.0720692396	-0.182348354115541	0.363363446215035	-0.501834612190542	0.615783863805385	0.789054380671902	Znf644
LOC114699622	7.42943617555588	-1.08023106031228	2.15264349711991	-0.501816051639556	0.615796920914291	0.789054380671902	LOC114699622
LOC114682219	37.1268943843551	0.29421880271993	0.586517007873273	0.501637290599253	0.6159226832327	0.789054380671902	LOC114682219
Cage1	2.51618533199394	-0.717652777523571	1.43066224987566	-0.501622781747365	0.615932891023565	0.789054380671902	Cage1
LOC119088096	2.77303101158921	-0.830782519018222	1.65630206507275	-0.501588772082907	0.615956819020723	0.789054380671902	LOC119088096
LOC114706613	6.01772042561705	-0.417710250246455	0.833057016227887	-0.501418560926192	0.616076579704218	0.789134991622977	LOC114706613
Smarca4	2461.49390133219	0.113232893461936	0.225919535942776	0.501208950299089	0.616224075925672	0.78925111098865	Smarca4
LOC114696719	9.52606522366844	0.587673625685829	1.17420749288794	0.500485330953269	0.616733382524544	0.789830567824506	LOC114696719
Hoxa10	8.25853649150839	-0.677190383589635	1.3537074133329	-0.500248707305486	0.616899965904336	0.789971043676261	Hoxa10
Ndufaf7	65.2058546230538	-0.16361823938255	0.327142380907017	-0.50014381789639	0.616973814503849	0.789992753078748	Ndufaf7
LOC119088364	8.32830231102742	0.453840849396784	0.907746987486062	0.499964038056092	0.617100399586692	0.790081977709656	LOC119088364
LOC114682509	95.0558608536131	-0.199306537140313	0.398928480862643	-0.49960468279761	0.617353459916231	0.790333098924661	LOC114682509
Tmod1	16.7629812438053	-0.569373427737534	1.14018595611591	-0.499368918450048	0.617519511401503	0.790472795778544	Tmod1
Hnrnpa3	5879.00488604925	0.0782385705132665	0.156707340104402	0.499265512777783	0.617592347349476	0.790493154770232	Hnrnpa3
Fhit	11.841402830289	-0.351687311255988	0.704538100507144	-0.499174297320236	0.617656599986343	0.790502524731346	Fhit
Gmnn	160.022012726093	-0.212666013715606	0.42612197572019	-0.499073096045279	0.617727890107877	0.790520898999804	Gmnn
Tead4	2.5090395172257	0.826217916237918	1.65672225933404	0.498706353212177	0.617986268213992	0.790778668708071	Tead4
Ccdc137	136.429516698769	0.224998256081487	0.451358091725392	0.498491685883803	0.618137527830436	0.790899334125102	Ccdc137
LOC114706968	190.061547286569	0.127183185882952	0.255219707897904	0.498328232292428	0.618252711906271	0.790973823350094	LOC114706968
Cks2	234.535462842132	-0.132992535222094	0.266973622874441	-0.498148595318876	0.618379311068044	0.791062901619661	Cks2
LOC114688540	15.0545749222617	-0.296763525662174	0.595916548835311	-0.49799510727162	0.618487490749088	0.791104723809418	LOC114688540
LOC114687148	10.7534309867174	-0.40428574136082	0.811925528569486	-0.497934511399244	0.618530201512103	0.791104723809418	LOC114687148
Megf10	2.39028904489494	0.886787460626865	1.78165360675595	0.497732812519902	0.6186723774596	0.791104723809418	Megf10
Cntnap1	45.0768623807838	-0.388918781589813	0.781408696296896	-0.497714938972273	0.618684977070756	0.791104723809418	Cntnap1
LOC114709610	19.9395960869038	0.295739033492723	0.594213765210493	0.49769805212769	0.61869688122769	0.791104723809418	LOC114709610
Phldb2	4.2541684052084	-0.667374230146455	1.34159196579636	-0.497449483271395	0.618872118117239	0.791157906726801	Phldb2
Ncbp2as2	157.075467086545	-0.206044280594704	0.41422246589979	-0.497424204520453	0.618889940428243	0.791157906726801	Ncbp2as2
Upk1b	3.7314600684146	-0.610282546774351	1.22695362724969	-0.49739658714107	0.618909411801693	0.791157906726801	Upk1b
Gpr75	4.0421299030356	-0.925477637779467	1.862466314955	-0.496909732191225	0.619252708211422	0.791513599339958	Gpr75
LOC114696776	13.2778387631108	-0.370175287864808	0.745058901428429	-0.496840299679807	0.619301673981225	0.791513599339958	LOC114696776
Cct6b	12.4439487996857	0.443773547259682	0.893451604287792	0.496695674539007	0.619403673142377	0.791571100007539	Cct6b
Cd83	589.165116502103	-0.20366493416575	0.410156589544689	-0.496554095088017	0.619503531380278	0.791625854336017	Cd83
Mdm4	313.261424553416	0.13800669952905	0.278090812776527	0.496264864528092	0.619707552111876	0.791743358803727	Mdm4
Insyn1	2.64862082629836	-0.697563784982348	1.40563593318877	-0.496262060830988	0.61970952995887	0.791743358803727	Insyn1
Ccdc78	13.2313564489911	-0.376254686516311	0.758570141746062	-0.496005136255766	0.619890787143388	0.791902068220255	Ccdc78
Ccdc9	446.676972848034	0.120579388083566	0.243177785052245	0.495848697929626	0.620001163808325	0.791921127034596	Ccdc9
Aldh7a1	63.8733230592557	-0.355255026631301	0.716496638278209	-0.495822321630152	0.620019774720424	0.791921127034596	Aldh7a1
Wwc3	196.512817334923	-0.194832877485133	0.393101203991836	-0.495630324981601	0.620155253398261	0.792021311022337	Wwc3
LOC114693029	8.16645390984391	0.463081798759754	0.934973619202403	0.495288625528059	0.620396398819166	0.792158109890732	LOC114693029
Rsad2	414.84187771959	0.863797973114954	1.74415018870142	0.49525435292822	0.620420588059494	0.792158109890732	Rsad2
LOC114700934	3.56968430533996	-1.01116675142628	2.04240948642606	-0.495085220738805	0.620539965791281	0.792158109890732	LOC114700934
Raver1	1262.57305177361	0.128464621314463	0.259480920650499	0.495083110513144	0.620541455304506	0.792158109890732	Raver1
Samd1	333.722812606826	-0.313864077607252	0.633973592635998	-0.495074371003746	0.620547624147029	0.792158109890732	Samd1
Rnf25	352.745243834826	0.161183620073414	0.326196074378968	0.494131084747986	0.621213606041911	0.79283966055989	Rnf25
Vil1	4.98252411776064	0.945612097875919	1.914170513647	0.494006198055094	0.621301802217818	0.79283966055989	Vil1
Echdc1	222.24937434714	-0.158598837861531	0.321048885553156	-0.494002144216355	0.62130466516866	0.79283966055989	Echdc1
LOC114680845	15.8153238786647	0.424989327388271	0.860311525057465	0.493994692631699	0.62130992773152	0.79283966055989	LOC114680845
Stac3	12.6754953907338	-0.457955300625527	0.927714095266309	-0.493638398901405	0.62156157710125	0.793087897266207	Stac3
Ccdc92	23.0721268848097	0.293404495453623	0.594686502497744	0.493376752660931	0.621746405375318	0.793250835122328	Ccdc92
Pcgf2	265.227481927637	0.177614005005445	0.360354962248371	0.492886247208181	0.622092965282961	0.793610433357156	Pcgf2
LOC114699452	7133.76466258025	0.0973352581766292	0.19752288618649	0.49277964723911	0.622168293117241	0.793610433357156	LOC114699452
Stat6	3125.17355248376	-0.0635843176323597	0.129043595196198	-0.492735168573738	0.622199724704789	0.793610433357156	Stat6
LOC114709564	719.393127131802	-0.105864149351281	0.214950295811806	-0.49250525081374	0.622362210890955	0.793744768827125	LOC114709564
Lrrc41	505.729476117066	0.0867112089634482	0.176191177351222	0.49214274101022	0.622618439154804	0.793950828218879	Lrrc41
LOC114696715	510.464992130236	0.231169174243931	0.469746369330645	0.492114871634518	0.622638139609317	0.793950828218879	LOC114696715
Nemp1	26.6371084825125	-0.345027227791534	0.70171492805736	-0.491691446192706	0.622937486098456	0.794259595452439	Nemp1
Rwdd2b	111.012182665942	-0.245468600069931	0.499358394857371	-0.491567985234418	0.623024780273488	0.794297959241335	Rwdd2b
B3galt2	2.97352021393233	-0.637510879052371	1.29715536897621	-0.491468404093745	0.623095193869887	0.79431479681265	B3galt2
Zmat3	335.873661616234	0.120273017999065	0.244793316192615	0.491324762741595	0.62319676841143	0.79437135127079	Zmat3
Tlr9	138.590460946816	-0.207114610529459	0.421726947173779	-0.49111068647011	0.623348163602854	0.794491394494733	Tlr9
LOC114698181	54.2626621093496	0.195132243163716	0.397487847144806	0.490913733754052	0.623487463038693	0.794596000393966	LOC114698181
Fgd1	8.96057154994727	-0.456637210840747	0.931359371704883	-0.49029109999168	0.623927923971847	0.795049363864876	Fgd1
Urm1	661.959106118784	0.14039841822941	0.286394292138262	0.490227710828921	0.623972774009021	0.795049363864876	Urm1
LOC114688930	1525.28199371485	0.0970940254253828	0.198083132412868	0.490168063492697	0.624014977846556	0.795049363864876	LOC114688930
Bard1	16.7099890892379	-0.33329958180786	0.680217287482767	-0.48998987226755	0.624141065486616	0.795102993018202	Bard1
Pcid2	312.28283137245	-0.119193422020262	0.243314062838644	-0.489874775956975	0.624222513184212	0.795102993018202	Pcid2
LOC114693560	132.668488078718	-0.160755807473027	0.328162948416551	-0.489865806754554	0.624228860417099	0.795102993018202	LOC114693560
LOC114708408	1430.50014252261	0.180124537075081	0.36821991062163	0.489176527067737	0.62471672616734	0.795651416513807	LOC114708408
Ddx42	671.525576027906	0.129211190490676	0.26423977055427	0.488992214228928	0.624847208966422	0.795719302396152	Ddx42
Ccdc22	616.432715288566	-0.0971239211067064	0.198685677074175	-0.488832021195204	0.624960625895431	0.795719302396152	Ccdc22
LOC114707456	329.495480409272	0.139059922659683	0.284477601128341	0.488825559932035	0.624965200666646	0.795719302396152	LOC114707456
Specc1	351.830002728319	-0.156512599217	0.320235007802501	-0.488742940039606	0.625023699341715	0.795719302396152	Specc1
Mrpl27	374.35850447696	-0.127608991271986	0.261121136896991	-0.488696521424561	0.625056566887636	0.795719302396152	Mrpl27
Gfm1	585.918511758445	0.0801116440878871	0.164008841132437	0.488459302161625	0.625224545948032	0.795860177895896	Gfm1
Spsb3	336.00325469946	0.140583939219145	0.287949737492423	0.488223883943788	0.625391268901352	0.795885178514544	Spsb3
Vps4b	1209.39578028743	0.0944128703287098	0.193386313296978	0.488208646822502	0.625402060476241	0.795885178514544	Vps4b
Zscan25	24.5530756179768	-0.324531834417641	0.664767117511257	-0.488188759444988	0.625416145680388	0.795885178514544	Zscan25
LOC114688015	243.531096048046	0.136723035878737	0.280443755453517	0.48752390887662	0.625887103736926	0.796395510779729	LOC114688015
Hsd17b7	67.8559244776437	0.221917277663594	0.455319756311299	0.487387763407021	0.625983563503447	0.796395510779729	Hsd17b7
Htatsf1	481.670424468572	0.10564087315001	0.216752692186049	0.487379751017503	0.625989240522143	0.796395510779729	Htatsf1
Znf292	275.917270347403	-0.144365602632818	0.296292142670524	-0.487240739263719	0.62608773805477	0.796447846348189	Znf292
Ehhadh	13.1007594031332	0.297343491110121	0.610365188787326	0.48715669991089	0.626147287830287	0.796450631323153	Ehhadh
Uaca	54.6080699221291	0.301732975251232	0.620134454543679	0.486560572534645	0.626569770037577	0.796892456585032	Uaca
Mettl5	106.531220236733	0.156383151811025	0.321442268081779	0.486504630346994	0.626609423190161	0.796892456585032	Mettl5
LOC114683735	7.1751904362148	-0.596339209652599	1.22605175145896	-0.486389917018571	0.626690738099932	0.796922877417122	LOC114683735
Tmem53	46.6286464591731	0.23203099088315	0.477223208639342	0.486210617343435	0.626817844335861	0.796995838998127	Tmem53
Vps45	339.264841333087	-0.103150146982272	0.212254526622924	-0.485973838218874	0.626985714955469	0.796995838998127	Vps45
LOC119086101	25.7828642701789	-0.291709572383073	0.600264382138751	-0.485968484992741	0.626989510485463	0.796995838998127	LOC119086101
Krtcap2	495.186062923836	0.165039204245382	0.339618546052944	0.485954628106951	0.626999335303216	0.796995838998127	Krtcap2
Atrnl1	555.006651114639	0.121678552186929	0.250431484552589	0.485875617454071	0.627055356749335	0.796995838998127	Atrnl1
Tgfbr3l	3.53173079776635	-0.856186685037518	1.762342057296	-0.485823215472247	0.627092512859528	0.796995838998127	Tgfbr3l
LOC114688149	2.32876125630489	1.09858513926039	2.26423284308924	0.485190886005134	0.627540946473884	0.797468863303444	LOC114688149
Inpp1	29.341226929869	0.263913562592847	0.543998639393325	0.485136438736623	0.627579565669192	0.797468863303444	Inpp1
Sfn	2.27728411587718	0.988136132410595	2.03871956475295	0.484684676349951	0.627900037975499	0.797761495912448	Sfn
Acsl4	110.199792187461	-0.325786607098392	0.672260575778768	-0.484613584131407	0.627950475939447	0.797761495912448	Acsl4
Hnrnpdl	1648.78270016058	0.177638030446869	0.366631384854802	0.484513977212342	0.62802114721818	0.797761495912448	Hnrnpdl
Brwd1	336.247654099068	-0.118540461467264	0.244671684948996	-0.484487861731832	0.628039676760459	0.797761495912448	Brwd1
Rasgrf2	2.16805514326599	-1.11690462875056	2.3064826987422	-0.484245829964232	0.628211415095994	0.797799787472659	Rasgrf2
Iba57	113.656976115099	0.111085318154411	0.22950248716133	0.484026641839064	0.628366961651396	0.797799787472659	Iba57
LOC114687428	8.88103588638249	0.520954135339817	1.07647554278117	0.483944237129518	0.628425444310476	0.797799787472659	LOC114687428
Pja2	826.874879482718	-0.133542395943234	0.27601610150508	-0.483821035131808	0.628512885173196	0.797799787472659	Pja2
Tbc1d5	430.691671797985	-0.0897749766800108	0.185623740794105	-0.483639518824209	0.62864172328314	0.797799787472659	Tbc1d5
Morc4	7.82679829190521	-0.411312497855532	0.850485344523635	-0.483620911875809	0.628654930912383	0.797799787472659	Morc4
Gart	724.872237421639	0.10695763009276	0.221223552231173	0.483482111258169	0.628753458453317	0.797799787472659	Gart
Pld1	710.82369829063	0.127077915432993	0.262884694896926	0.483397922738785	0.628813222848462	0.797799787472659	Pld1
Polr3f	67.9555919091844	0.262334755370591	0.542738798708387	0.483353605813508	0.628844683866191	0.797799787472659	Polr3f
Samd11	11.535859658768	-0.359566482047159	0.743905678929209	-0.483349559267682	0.62884755658214	0.797799787472659	Samd11
Medag	3.25665788535502	0.984175305812579	2.03621571125791	0.483335483746262	0.628857549092715	0.797799787472659	Medag
Slc25a51	448.346309662234	-0.0840561331600713	0.173915716845459	-0.483315336214055	0.628871852370564	0.797799787472659	Slc25a51
Rab42	16.0908476778434	0.397527778998607	0.822609514505032	0.483252104417734	0.628916743236871	0.797799787472659	Rab42
Slc38a1	1003.06910334678	0.122401808541878	0.253295775556631	0.483236675672513	0.628927696949147	0.797799787472659	Slc38a1
Dpysl3	34.6946188676223	-0.431229310728304	0.892453618047333	-0.483195207020196	0.628957138224115	0.797799787472659	Dpysl3
Cidea	2.23510713137454	1.00506365844697	2.08036279397396	0.48311941617023	0.629010948568624	0.797799787472659	Cidea
LOC114700104	4.59568576362504	-0.605500166640476	1.25344395080985	-0.483069200062168	0.629046602322699	0.797799787472659	LOC114700104
Washc5	1248.18061817537	-0.117403042497152	0.243160841835315	-0.482820513414185	0.629223184160678	0.797950855061742	Washc5
Mdh2	4770.41250740918	0.132059343338174	0.273764137423956	0.482383648131621	0.629533434999183	0.798229739887341	Mdh2
Atxn2	322.329808164866	0.0768866011987719	0.159400368428509	0.482348955380585	0.629558075729656	0.798229739887341	Atxn2
Ildr2	3.1736976832305	-1.49290692203217	3.09631602836256	-0.482155861467949	0.629695229350544	0.798321033601089	Ildr2
Kiaa0586	73.54911653851	-0.159795824513896	0.33146767262315	-0.482085698582044	0.629745068853635	0.798321033601089	Kiaa0586
Asb1	34.7271394824273	0.21632720132791	0.449983249021483	0.480745009504968	0.630697737564572	0.799455731795151	Asb1
Edrf1	238.840035846155	0.144984713593504	0.301646225557065	0.48064487903256	0.630768913081219	0.799460304347307	Edrf1
LOC114683802	5.73047734633703	-0.540993710360638	1.12571482996657	-0.48057793675571	0.630816499418732	0.799460304347307	LOC114683802
Plxna3	688.747266045328	-0.109105851761273	0.227111351364146	-0.480406862562913	0.630938115536936	0.799541456076513	Plxna3
Zdhhc7	557.454786570494	0.0923942090323115	0.19238541894524	0.480255777900768	0.631045529471068	0.799604597253676	Zdhhc7
LOC119087921	2.09876739738242	-1.01864839509893	2.12156720503651	-0.480139583926778	0.631128143104839	0.799636305047057	LOC119087921
Arhgap44	5.57689580497234	0.516435433275017	1.07581585286949	0.480040735500918	0.631198427724352	0.799652387678159	Arhgap44
Prxl2b	45.6183471156748	-0.246782922925107	0.514183245829567	-0.47995131099022	0.631262014490509	0.79965998277536	Prxl2b
LOC114688140	311.958821187003	-0.103893523589475	0.216561239364524	-0.479742006899941	0.631410854268194	0.799775562079354	LOC114688140
Cnot6	650.627649940065	-0.0883862748707737	0.184357238296264	-0.479429371407355	0.631633202636624	0.799984221345391	Cnot6
Prpf4	219.440275016089	-0.102069516978479	0.213007793366145	-0.479182077638957	0.631809103160899	0.8000356495528	Prpf4
LOC119088187	13.8525454650819	-0.373062907216339	0.778588186105121	-0.479153054045916	0.631829749064391	0.8000356495528	LOC119088187
Auh	200.507285364027	-0.186623485992641	0.389505495908041	-0.479129275333002	0.6318466642417	0.8000356495528	Auh
LOC114691996	18.48782359191	-0.312382482185275	0.65223510854655	-0.478941532113155	0.631980223647288	0.800131795873311	LOC114691996
Arl9	2.06624262203648	-0.772869231797265	1.61437111096568	-0.478743224867887	0.632121311280031	0.800191064007163	Arl9
Cnpy4	248.904572569442	-0.117674794151504	0.245827125715121	-0.478689216290447	0.632159738532699	0.800191064007163	Cnpy4
Rrp7a	291.396835698285	0.0994711597469947	0.20782356159577	0.478632735303	0.63219992597469	0.800191064007163	Rrp7a
Slco2a1	2.10088428209381	-1.16893460707255	2.44325112413503	-0.478434081345763	0.632341281183988	0.800223738662735	Slco2a1
Atp2b4	1197.25341859566	0.180358399755877	0.377023740667137	0.478374118926133	0.632383950984934	0.800223738662735	Atp2b4
LOC119086964	4.39614905570154	0.61378790828162	1.28312625115261	0.478353480594965	0.632398637691479	0.800223738662735	LOC119086964
Shkbp1	547.421395239771	-0.128291054482227	0.268279582343756	-0.478199098721734	0.632508503947459	0.800289828440902	Shkbp1
LOC114704922	31.9804518960857	0.208041269431227	0.435253221488078	0.477977552285447	0.632666182208508	0.800415538233745	LOC114704922
Auts2	3.96404656384898	0.592442767024473	1.23984484432986	0.47783621453432	0.632766783347155	0.800415538233745	Auts2
Amigo1	9.08533041321253	-0.532423585196284	1.11428457301969	-0.477816527382611	0.632780796772908	0.800415538233745	Amigo1
Lrrc58	780.472004574259	0.133137597748968	0.278827121460493	0.47749156198147	0.633012128023684	0.800589611277101	Lrrc58
Oat	972.198499009495	-0.103827282839559	0.217456997032893	-0.477461218798372	0.633033730083636	0.800589611277101	Oat
Prpf19	1708.30610770445	-0.0823656384088299	0.172613619345651	-0.477167669162284	0.633242731462251	0.800731579579374	Prpf19
Atp6v1e1	3334.30230524616	0.0804138463049558	0.168553272848765	0.477082675084615	0.633303250985527	0.800731579579374	Atp6v1e1
LOC114699531	3.14158024897533	-0.855123231132486	1.79248357025779	-0.477060568543735	0.63331899221755	0.800731579579374	LOC114699531
Mff	980.932916166318	0.0918715460153319	0.192612100405809	0.47697702180585	0.633378484190323	0.800733884456218	Mff
Gnb5	158.606224757963	0.132906434116723	0.27870221580619	0.476876130074064	0.633450330348926	0.800751805980958	Gnb5
Tap1	1415.63814222536	0.241362073714438	0.506715562165676	0.476326546362359	0.633841755895931	0.801154370964476	Tap1
Znf2	20.7695427164236	-0.369721040594373	0.776289466418426	-0.476266981053032	0.633884185769948	0.801154370964476	Znf2
Ttc23	3.83264963818122	-0.778665049228122	1.63533373786681	-0.476150544196465	0.633967130159386	0.801186274894245	Ttc23
Slc35g6	6.50179864644575	-0.39584981785161	0.831497028085831	-0.47606883065221	0.634025341966084	0.801186919657724	Slc35g6
Aph1a	1289.18507092868	-0.119277081119536	0.250732789457921	-0.475713931861128	0.634278194131924	0.801221672635188	Aph1a
Pou2f1	30.2377687837043	-0.250573272784422	0.526741155599076	-0.475704755781686	0.634284732312941	0.801221672635188	Pou2f1
Baz1a	1145.41558343248	-0.117394599284138	0.246804122314137	-0.47565898893178	0.634317342738946	0.801221672635188	Baz1a
Sestd1	130.525089632095	-0.165930439914369	0.348898816219863	-0.47558326999254	0.634371296598846	0.801221672635188	Sestd1
Nacad	12.9117346020837	0.374842074875535	0.788177398958566	0.475580846863689	0.634373023241946	0.801221672635188	Nacad
C7H3orf62	3.84224517982544	0.487457149685795	1.02505098717209	0.475544295636055	0.634399068703728	0.801221672635188	C7H3orf62
Dennd10	172.791117770079	0.14495247243011	0.305054828005352	0.475168589784022	0.634666813238595	0.801486921493214	Dennd10
Uggt2	955.371635832662	-0.133255258235613	0.280522869001438	-0.475024580740796	0.634769453099159	0.801543639167135	Uggt2
Rplp1	8310.20745883956	0.149252963369903	0.314308894794442	0.474860768631808	0.634886215775622	0.801545767107356	Rplp1
LOC114687660	123.172796983506	0.246330809064184	0.518743808727773	0.474860239138688	0.634886593204659	0.801545767107356	LOC114687660
Xpo1	1421.73335029017	0.0934218445685192	0.196866073858332	0.474545170417463	0.635111194788215	0.801725616084473	Xpo1
LOC114680880	456.346577845847	0.0894302562624652	0.1885163366513	0.47438995394805	0.635221855584394	0.801725616084473	LOC114680880
LOC114683523	64.7130537105458	0.173631978769392	0.366092508091503	0.474284436123979	0.635297088635733	0.801725616084473	LOC114683523
Tll1	2.77907734729448	-1.27485218254962	2.68797384512776	-0.474279980387617	0.635300265609751	0.801725616084473	Tll1
Bpi	4.51989799133522	0.630728778895171	1.32993467313902	0.474255459034296	0.635317749641876	0.801725616084473	Bpi
Bzw2	768.340820392243	-0.113289839857635	0.238935519802879	-0.474143986424033	0.635397233572547	0.801753052358671	Bzw2
Zbp1	273.347475259652	-0.312477431978309	0.659238019417754	-0.473997892679632	0.635501409962469	0.801811638103487	Zbp1
Dclre1b	79.9127825879453	-0.174473697530349	0.368471931734649	-0.473506073336393	0.635852169050652	0.802118763109886	Dclre1b
Wdr48	447.89047045969	0.0930347999198818	0.196485460363892	0.473494576889205	0.635860369142997	0.802118763109886	Wdr48
LOC114691806	3.0212397396647	0.678626103555951	1.43682613231104	0.472309132117764	0.636706152998994	0.803032868830195	LOC114691806
Nemf	840.638008487471	-0.120573331123849	0.255300094410926	-0.472280793323081	0.636726377789085	0.803032868830195	Nemf
Pcnx4	52.3022406090025	-0.237378362634691	0.50266916665219	-0.472235773313184	0.636758508161358	0.803032868830195	Pcnx4
LOC114703155	3.07439557370757	0.848433029286994	1.79707282071086	0.472119448643924	0.636841531184223	0.803064631776672	LOC114703155
LOC114710165	41.5016321447711	-0.253640525754204	0.537360406245597	-0.47201193613487	0.636918268863433	0.803088463782125	LOC114710165
LOC114682351	2.91767206218054	-0.604517306785606	1.28119662567533	-0.471838041617506	0.637042395330573	0.803172038424135	LOC114682351
Ptprk	7.23158623882577	-0.539648457311217	1.14519386309009	-0.471228911282388	0.637477274832395	0.803647354371509	Ptprk
Tmtc3	79.1715903555587	0.176506943367773	0.374877846825446	0.470838554111628	0.637756030149169	0.803721054704617	Tmtc3
Map3k13	15.5890119256146	0.302910811716304	0.643350367723854	0.470833354441047	0.637759743596605	0.803721054704617	Map3k13
Tsfm	218.568298845797	0.0916854671463243	0.194770189273035	0.470736653738098	0.637828805970022	0.803721054704617	Tsfm
LOC119089218	15.6789756665309	0.384050163969999	0.815938994361946	0.470684900003243	0.637865769100053	0.803721054704617	LOC119089218
Gadd45gip1	702.332351020689	-0.170032281601992	0.361248992587533	-0.47067890870531	0.637870048214109	0.803721054704617	Gadd45gip1
Atp6v0d1	3020.27670597429	-0.152461240717746	0.323930243326129	-0.470660717419489	0.637883040896282	0.803721054704617	Atp6v0d1
Hspa12b	4.17124902154984	0.49025483041744	1.04225963452575	0.470376875566628	0.638085782423487	0.803885495150666	Hspa12b
E4f1	124.53615759029	-0.134913113871215	0.286856377451495	-0.470315894908166	0.638129342999686	0.803885495150666	E4f1
Secisbp2l	934.705314076511	0.121245913596119	0.257885900417734	0.470153325171015	0.638245478244282	0.803943741302472	Secisbp2l
LOC114681137	2.09605040227917	0.638028189158085	1.35724955889394	0.470089074612063	0.638291379482784	0.803943741302472	LOC114681137
Emc7	971.563515493465	0.0856544564873419	0.182295204681939	0.469866756159538	0.638450216694189	0.803996712518608	Emc7
Pitpnm2	6.65077959991753	-0.708045432828205	1.50733772450342	-0.469732443710626	0.638546185347368	0.803996712518608	Pitpnm2
Ndufb2	370.53948141207	0.161343056117433	0.343507296895278	0.469693242547393	0.638574196423006	0.803996712518608	Ndufb2
Brms1	897.255331468209	-0.132416911213021	0.281940849793488	-0.469662027726781	0.638596501249919	0.803996712518608	Brms1
Rps28	1834.89917323055	0.158294909809989	0.337108755591004	0.469566296290566	0.638664909035886	0.803996712518608	Rps28
Eid3	26.024633486045	0.470834955481644	1.00274943473956	0.469543974965125	0.638680859854537	0.803996712518608	Eid3
Doc2a	160.635463132557	-0.172787359670005	0.368094434147948	-0.469410411135303	0.638776308057115	0.804001002899705	Doc2a
Mlf2	3031.74204985818	-0.100606302058854	0.214361345854578	-0.469330427357482	0.638833469419581	0.804001002899705	Mlf2
Vav2	52.082425601486	-0.289983834471217	0.61791226430172	-0.469296130250654	0.638857980914112	0.804001002899705	Vav2
Slit2	2.20671197767654	-0.890473112954566	1.89803629234562	-0.469154945321992	0.638958887270864	0.804055115982957	Slit2
LOC119088050	16.5665392394955	-0.432052852115108	0.921121244124563	-0.469051012416648	0.639033173485252	0.804075723954937	LOC119088050
Lmf1	264.476077790915	0.137309894398736	0.292829818176178	0.468906804825883	0.639136252095385	0.804132553492608	Lmf1
Ppcs	85.0839407737813	0.174771565578557	0.372881068489307	0.468705923544545	0.639279852293457	0.804197990619483	Ppcs
Tcp11l1	182.322612966053	0.137593974045727	0.293617627082823	0.468616191108016	0.639344001990519	0.804197990619483	Tcp11l1
Wdr33	527.247629585905	0.0691875837184776	0.147650264345154	0.468590991186724	0.6393620178933	0.804197990619483	Wdr33
Cxcl10	194.517750926641	0.730359931087722	1.5589219853467	0.468503195126402	0.6394247866275	0.804204090790112	Cxcl10
Garre1	308.224254917155	0.137823069464293	0.294388073005331	0.468167979963634	0.639664468409447	0.804430144338579	Garre1
Galnt6	1740.19691738541	0.0858717994192896	0.18345156089335	0.468089772586951	0.639720392782613	0.804430144338579	Galnt6
Otud1	43.3347028148702	-0.202285211079449	0.432227019771756	-0.46800686173268	0.639779682744756	0.804431847768807	Otud1
Olr1	11.7821541023694	-0.651464100505896	1.39258854007752	-0.467808029261559	0.639921878202452	0.804535862972014	Olr1
Dbi	596.423076749623	0.141510858984817	0.302548728107941	0.467729148523572	0.63997829359207	0.804535862972014	Dbi
LOC114693317	25087.4739272028	0.277885633682097	0.594338926131747	0.467554153807013	0.640103456990583	0.804620360339874	LOC114693317
B3glct	210.966887180732	0.148533873012966	0.318149825446638	0.466867686645579	0.640594545315444	0.805164774301162	B3glct
Qrich1	681.135046949634	0.0799265060231225	0.171266788604816	0.466678371645926	0.640730006130181	0.805262141122154	Qrich1
LOC114686324	3.40544895195666	0.780241457269136	1.6730365704488	0.466362463947715	0.640956074634691	0.805464541039641	LOC114686324
Dhx30	855.306158608201	0.0825180036033882	0.17696667258117	0.466291208394279	0.641007070830971	0.805464541039641	Dhx30
Cdc40	196.843246970473	0.153456095570705	0.329236447652025	0.466096924156148	0.64114612484172	0.805566368964554	Cdc40
Fndc4	4.56623428525185	0.572756530019441	1.23045976454352	0.465481721974003	0.64158652323367	0.805987991660927	Fndc4
Map1s	693.284617281698	0.125681049519914	0.270014069241954	0.465461114203253	0.641601277688393	0.805987991660927	Map1s
Fam3c	600.564498652569	0.109291006377631	0.23484002739106	0.465384915816065	0.641655834340647	0.805987991660927	Fam3c
Rapsn	7.93001489080686	-0.410547949716935	0.882556826516836	-0.465180187135637	0.641802425914702	0.806099202517019	Rapsn
Pan3	523.120756228309	-0.139005784197159	0.298951639320151	-0.464977494397667	0.641947573449757	0.806208579716884	Pan3
Lingo1	10.5457897816865	-0.434310830880705	0.935095698294256	-0.464456024846386	0.642321058766451	0.806604675858929	Lingo1
Supt5h	2127.21757603876	-0.0631238662743827	0.135978133240618	-0.464220715272526	0.642489621092239	0.806689665256693	Supt5h
Dpy19l4	109.236961792936	-0.188451333489787	0.405970705285638	-0.464199340090794	0.642504933962821	0.806689665256693	Dpy19l4
Rabggtb	536.510176033757	-0.0999815387568912	0.215456374112302	-0.464045397444486	0.642615220732049	0.806749756474382	Rabggtb
Serinc4	16.3450827334546	-0.326450051014966	0.703678884284018	-0.463919066360963	0.642705732058661	0.806749756474382	Serinc4
Clk3	683.153081112141	0.0777359637164056	0.167612175419779	0.463784707296582	0.64280200094364	0.806749756474382	Clk3
Cib1	861.500945941981	0.107329636415792	0.231480520055731	0.463665955087502	0.642887092439634	0.806749756474382	Cib1
Rnf187	1492.00124069027	-0.117528936880622	0.253504830325656	-0.46361616356439	0.642922771782219	0.806749756474382	Rnf187
Kptn	85.4158873063501	-0.216341061303342	0.46673703924213	-0.463518090731836	0.642993050695348	0.806749756474382	Kptn
Pdzd8	504.721353412824	0.100796752095487	0.217482306250336	0.463471046603043	0.643026763614158	0.806749756474382	Pdzd8
Ssmem1	18.8983917735988	0.298342658262733	0.643886478220236	0.463346674226457	0.643115895297415	0.806749756474382	Ssmem1
Pphln1	135.000037785683	0.18220761857169	0.393262285985241	0.463323397806136	0.643132576955779	0.806749756474382	Pphln1
Selenon	63.5619789658853	-0.27137930487598	0.585891065973932	-0.463190720317374	0.643227667200228	0.806749756474382	Selenon
Micos13	490.898833865772	0.0983809989634699	0.212409241566821	0.463167224918133	0.643244507013022	0.806749756474382	Micos13
LOC114708003	242.190226863197	-0.11493287196775	0.248149642638692	-0.46315953045757	0.643250021888936	0.806749756474382	LOC114708003
LOC114700577	11.2739654644235	-0.531673728886531	1.14845920438721	-0.462945245991754	0.643403614590013	0.806869507639301	LOC114700577
Gkap1	15.5442034350349	0.271031795983962	0.585553901185055	0.462863957417828	0.643461883797279	0.806869706179466	Gkap1
Senp1	208.244485055557	-0.102061955088359	0.220561591624696	-0.462736754557094	0.643553069644657	0.806911176811998	Senp1
Focad	141.286126067169	-0.1783238790202	0.38547478168335	-0.462608418225099	0.643645073464596	0.806953665467802	Focad
Wdr25	78.7274717938086	-0.168005336420876	0.363482738491898	-0.462209944598569	0.643930772470811	0.807187783104292	Wdr25
Fam118b	230.538369549669	0.126847744726021	0.274475093222231	0.462146649580762	0.643976158797095	0.807187783104292	Fam118b
Cpsf6	842.524988258598	0.0659995580718288	0.142845603142022	0.46203422870643	0.644056774583777	0.807187783104292	Cpsf6
Cwc27	146.194728345861	-0.133126241936475	0.2881832702193	-0.461949931497305	0.644117225943132	0.807187783104292	Cwc27
LOC114689414	4.15372874362343	-0.57280448008186	1.23999058336078	-0.461942604861862	0.64412248014372	0.807187783104292	LOC114689414
LOC114696997	27.8017818398272	-0.35215895165386	0.763428283292919	-0.46128622604193	0.644593265744639	0.807513516587163	LOC114696997
Tomm7	336.855826823528	0.200032216907022	0.433642075981414	0.461284151115436	0.644594754205137	0.807513516587163	Tomm7
Mga	517.738174756447	-0.136139370796653	0.295152613274772	-0.461250772223096	0.644618698942038	0.807513516587163	Mga
Csrp1	1617.8626829889	-0.100935893857222	0.218837348942282	-0.461237052747534	0.644628540874411	0.807513516587163	Csrp1
Fundc2	165.817623070954	-0.125470222176891	0.27206651543284	-0.461174804908558	0.644673196353525	0.807513516587163	Fundc2
Wbp1l	473.655524578058	0.102174512913632	0.2216118390279	0.461051690026223	0.644761520528778	0.807551300066938	Wbp1l
Prmt3	511.139612341454	0.0985353726355435	0.213773391542464	0.460933757585871	0.644846131456055	0.807584426379302	Prmt3
Acap1	175.953213617979	-0.186762689825456	0.406053968016292	-0.459945486403824	0.645555349792076	0.808399714273356	Acap1
Micall2	17.0985938272346	0.280056572545514	0.609070641577496	0.459809673012913	0.645652839495882	0.808448884155499	Micall2
Magix	2.02245307864531	0.691363839391931	1.50404545981407	0.459669509907898	0.645753457899657	0.808501962392852	Magix
Fntb	228.291631310966	-0.0943941914401843	0.205480997954688	-0.459381608906726	0.645960152728744	0.808687829829467	Fntb
Trmo	54.1808285127695	0.217795410913131	0.474289093182604	0.459203920232842	0.646087735676075	0.808697429217503	Trmo
C2cd2	71.9596448828388	-0.217918842424764	0.474623427601517	-0.459140509616234	0.646133267904286	0.808697429217503	C2cd2
Dcun1d1	459.703695541556	0.0953477360686949	0.207671547116277	0.459127585808896	0.646142548054662	0.808697429217503	Dcun1d1
Cyth4	4575.43960177271	-0.179211203879116	0.390399568346804	-0.459045599455983	0.646201420973501	0.808698218135832	Cyth4
Clock	548.544095143928	-0.150468731480812	0.328009489705699	-0.458732860490767	0.646426013517978	0.808906380470181	Clock
LOC114700601	2.60083646257758	0.716530626581291	1.5625571422874	0.458562830881419	0.646548133292042	0.808986287353339	LOC114700601
LOC114685761	51.299983593325	-0.180837020796689	0.394499239644115	-0.458396373488135	0.646667696629809	0.809007336460886	LOC114685761
Znf18	100.342939920416	-0.124810326506004	0.272287392835363	-0.458377177166886	0.646681485587279	0.809007336460886	Znf18
LOC114700347	2847.67444482319	-0.456867277600144	0.997444042051186	-0.458038003475987	0.64692513829548	0.809147758984463	LOC114700347
Ptpn14	12.4465704739193	-0.681071702526913	1.48694550870501	-0.458034069533632	0.646927964549618	0.809147758984463	Ptpn14
Ino80	435.246139418934	0.0730871606283906	0.159586769634162	0.457977567914534	0.646968557453764	0.809147758984463	Ino80
Lin7b	19.4717229590758	-0.291747522006688	0.637373013690649	-0.457734349807738	0.647143306549325	0.809293417223937	Lin7b
Baz2b	451.706361838016	-0.106799506157089	0.233403790257955	-0.457574001000823	0.647258525756116	0.809322013186407	Baz2b
Pde7a	207.447929905708	-0.13971752123648	0.305366594937707	-0.457540292725803	0.647282748032773	0.809322013186407	Pde7a
LOC114691905	2.37731739821973	-0.998609581241565	2.18338104440811	-0.457368439558052	0.647406245029058	0.809403539728837	LOC114691905
Ei24	784.554551101312	-0.0854009272535948	0.186849607084836	-0.457057034189105	0.64763005165486	0.809610449916965	Ei24
Parp9	701.583766561083	-0.204870799664468	0.449048955761782	-0.456232660238389	0.648222681867687	0.810110963908168	Parp9
Fance	69.6409058715838	-0.218129296476344	0.478132705004067	-0.456210784565528	0.648238411002425	0.810110963908168	Fance
Sspn	2.79194471072848	1.08188632276086	2.37162302514461	0.456179717978112	0.648260748895463	0.810110963908168	Sspn
Rarres2	16.7356002918934	0.531925469785203	1.16605452502572	0.456175468958854	0.648263804103973	0.810110963908168	Rarres2
Mmp2	123.368218353493	0.366864446083758	0.80452775524695	0.455999738593418	0.648390166192087	0.810190230009284	Mmp2
Cep19	71.4119028320867	-0.181247455414521	0.39753790209048	-0.455924968314767	0.648443934180279	0.810190230009284	Cep19
Klhdc1	3.55524070488701	-0.690265277352426	1.51526700157589	-0.455540361292462	0.648720537550413	0.810405576625755	Klhdc1
Grb10	88.2875036262493	-0.688186036388639	1.51076021807247	-0.455523006335628	0.64873302010769	0.810405576625755	Grb10
LOC114696326	5.63500327206406	-0.565368936668953	1.24289724154607	-0.454879870813517	0.649195665063686	0.810872277488743	LOC114696326
Znf398	39.9395573719513	-0.225347046951385	0.495441038698281	-0.454841301688412	0.649223414392679	0.810872277488743	Znf398
Ptpdc1	28.2340834983406	-0.226627664168803	0.498638774281963	-0.454492662539422	0.649474271890785	0.810955711355597	Ptpdc1
LOC114700371	276.990880208305	-0.0934529058556909	0.205633641098658	-0.454463118760098	0.649495531452961	0.810955711355597	LOC114700371
Gucd1	285.789694256507	0.0884762599189522	0.194694208096683	0.454437041470777	0.649514296782696	0.810955711355597	Gucd1
Mcub	406.86119305181	0.231284619712536	0.509050429270888	0.454345201208855	0.649580387201478	0.810955711355597	Mcub
Map1lc3b	1321.56428503829	-0.0624164988041931	0.137377598792343	-0.45434262465557	0.649582241389769	0.810955711355597	Map1lc3b
Prkar2a	503.660221114607	-0.120508124584181	0.265367185481549	-0.454118410931255	0.649743602647377	0.811084232919072	Prkar2a
Kcnh4	2.24832071481645	0.749203541732433	1.65286844719251	0.453274755776842	0.650350908266332	0.811769360057355	Kcnh4
Ccdc166	8.7929605085285	-0.451443733878322	0.997184936150533	-0.452718164416969	0.650751698052803	0.812196613704555	Ccdc166
Ccdc38	5.67859422633858	-0.533711634381206	1.17948052783278	-0.452497198374157	0.650910839088559	0.812322218294503	Ccdc38
Sstr3	14.0195909191322	0.572868768491435	1.26659102772638	0.452291825815135	0.651058763874205	0.812433803935772	Sstr3
Dse	517.897335655121	0.120514128079931	0.266570011523071	0.452091844057638	0.651202819003424	0.812540541145089	Dse
Dqx1	59.6110316060461	-0.229010543575867	0.506721170789237	-0.451945876307427	0.65130797383285	0.812598725552083	Dqx1
Caprin1	3020.80731784655	0.121156202897792	0.268360393920466	0.451468270439709	0.651652088469374	0.812955008840723	Caprin1
Fau	4833.83413086712	0.148919189847053	0.330003531332193	0.451265443269289	0.651798247731759	0.813060471838135	Fau
Znf618	4.51457748469325	-0.966371375814192	2.14191197373765	-0.451172311310192	0.651865364023465	0.813060471838135	Znf618
Nhej1	42.53031642498	-0.150416679285573	0.33359914640221	-0.450890480109983	0.652068485111838	0.813060471838135	Nhej1
Actg2	122.699869364022	-0.525328738808391	1.16512380818919	-0.450878039840974	0.652077451644481	0.813060471838135	Actg2
Sin3b	1075.11828878458	0.0860191381939543	0.190783486441069	0.450873080257523	0.652081026361501	0.813060471838135	Sin3b
LOC114687996	20.4714991764492	-0.210357070933872	0.466564921623979	-0.450863451546419	0.652087966466652	0.813060471838135	LOC114687996
Pole2	66.7757112025004	0.206005740235674	0.457064944458227	0.450714373818056	0.652195421359867	0.813121435357974	Pole2
LOC119088779	95.4464515372128	0.313737297856393	0.696355789706958	0.450541666334706	0.652319917555197	0.813203632182969	LOC119088779
Fadd	153.501379823602	-0.300973802177177	0.668171994169407	-0.450443605543978	0.652390608991579	0.813218745475183	Fadd
Trmt5	93.0458342876682	-0.148694696723924	0.330196627917058	-0.450321669430478	0.65247851636053	0.813255314153138	Trmt5
Foxo3	160.457893892342	-0.243042891518395	0.539936688115493	-0.450132204141696	0.65261511709637	0.813295715923434	Foxo3
LOC114702470	3.92107128855776	-0.647262965191483	1.43802431531126	-0.450105716780863	0.65263421488935	0.813295715923434	LOC114702470
Ncs1	17.9603437562861	-0.622931806338445	1.38419142116565	-0.450032991689735	0.652686651965058	0.813295715923434	Ncs1
Rbmx2	140.596977705481	0.137873739393476	0.306598906276147	0.449687642620932	0.652935682916087	0.81353301842156	Rbmx2
Ccnjl	2.28783689312552	0.944901386919385	2.10284104862695	0.449345131214914	0.653182705832615	0.813767776625021	Ccnjl
LOC114690843	23.078485416493	-0.329238009108893	0.733054377844064	-0.449131768474246	0.653336604561045	0.813886484328917	LOC114690843
Mmp28	3.70698715884346	0.69496680142759	1.54785814960112	0.448986104835693	0.653441680340674	0.813937268459142	Mmp28
Tead3	8.91486145052085	-0.528788188889522	1.17793092164576	-0.448912732633524	0.653494610643321	0.813937268459142	Tead3
Snrpn	26.6321996424086	-0.438459419824245	0.97735308955795	-0.448619260028693	0.653706337594857	0.814127948471127	Snrpn
LOC114704101	66.2856367333053	-0.217869801988054	0.485847806235003	-0.448432202825818	0.65384130528913	0.814201448439108	LOC114704101
Arl6	35.3012678740727	-0.224420942302744	0.500520720046918	-0.44837492897738	0.653882632448289	0.814201448439108	Arl6
LOC114710222	28.6723648112434	0.253623313830133	0.565995063608966	0.448101635750935	0.654079847580443	0.814373985263132	LOC114710222
Hoxc11	2.11461215870464	-1.05531151782125	2.35622929998181	-0.447881501952887	0.65423871912142	0.814434294317525	Hoxc11
Ypel2	62.130412430407	-0.444336313397614	0.992105648998286	-0.447871971948001	0.654245597322123	0.814434294317525	Ypel2
Ndufb8	1185.31138941212	0.117742815057998	0.263292730635132	0.447193565785017	0.654735306652334	0.814941434579997	Ndufb8
LOC114697304	4.29536365603907	-0.573764683012102	1.28345475400731	-0.447047066692961	0.65484107693406	0.814941434579997	LOC114697304
Cavin1	21.1156186431787	-0.484675888449199	1.08420882093471	-0.44703186239654	0.654852054618809	0.814941434579997	Cavin1
Txlna	332.367516590201	0.162356436879262	0.363227796712763	0.446982412548267	0.654887758519525	0.814941434579997	Txlna
Rcn3	185.325621792061	-0.479917621847783	1.07478780756692	-0.446523135514731	0.655219404543294	0.815204400113662	Rcn3
Hadhb	1570.17694529427	-0.108896023961166	0.243880167580066	-0.446514470781704	0.655225662040131	0.815204400113662	Hadhb
LOC114684785	97.5234898329485	0.16697218974988	0.37400322022818	0.446445861209457	0.655275211355317	0.815204400113662	LOC114684785
LOC114701935	13.5356158709913	0.293861088266082	0.658382367529362	0.446338029022287	0.655353090014104	0.815228243580526	LOC114701935
Lrrc28	215.268193166452	-0.11221443587821	0.251563861587038	-0.446067392869087	0.655548565606771	0.815398354694081	Lrrc28
Slc39a3	354.309588164206	-0.131424717852453	0.29481153833625	-0.445792313944495	0.655747274316619	0.81550814035655	Slc39a3
Mss51	5.42932878764443	0.681548623533502	1.52889638477471	0.445778164119298	0.655757496382221	0.81550814035655	Mss51
Serpine3	3.71813198479739	-0.652038417145987	1.46299894436254	-0.445686184298714	0.655823945683693	0.81550814035655	Serpine3
LOC114699571	245.106296111074	0.0817717340839611	0.183517249025494	0.445580644425426	0.655900194577228	0.81550814035655	LOC114699571
Slc25a25	425.16145927199	-0.0997845987331214	0.223963927815957	-0.445538706639936	0.655930494166507	0.81550814035655	Slc25a25
Rps6ka3	762.989690948296	-0.112963828878791	0.253898545505391	-0.444917195779653	0.656379595278119	0.815993435440655	Rps6ka3
Slc12a9	520.426458191852	-0.166819486520825	0.375148614937717	-0.444675736170638	0.656554106475155	0.816048390806239	Slc12a9
Agtpbp1	214.917618858536	0.0943400166205282	0.212157224256549	0.444670300297898	0.65655803538379	0.816048390806239	Agtpbp1
Pbrm1	806.334493089109	-0.0995482825408089	0.223924596112716	-0.444561625962249	0.656636584383744	0.816048390806239	Pbrm1
LOC114691014	37.048764134504	0.226018437885272	0.508539675281563	0.444446026281297	0.656720143137105	0.816048390806239	LOC114691014
Thoc3	234.96267576448	-0.130926534485104	0.294640340060529	-0.444360519195054	0.656781952865239	0.816048390806239	Thoc3
Nbas	369.551109077375	-0.132145051473598	0.297410355174968	-0.444318932324518	0.656812015236236	0.816048390806239	Nbas
LOC114684574	2.0103147460119	-1.08022857659157	2.43137641224835	-0.444286853795979	0.656835204584122	0.816048390806239	LOC114684574
Tjap1	355.918716959633	-0.131340136233404	0.295855117137281	-0.443933968437869	0.65709032479625	0.816063919386406	Tjap1
Dock3	11.656981493084	-0.371615399132086	0.837182348738685	-0.443888239750837	0.657123387502211	0.816063919386406	Dock3
Cul5	495.171850034239	-0.0836189912956754	0.188444632922326	-0.443732410941848	0.657236059719392	0.816063919386406	Cul5
LOC114686777	2.40692766776577	-0.782390041873019	1.76382277746051	-0.443576334238907	0.657348918986342	0.816063919386406	LOC114686777
Artn	2.88688745878356	0.675412453908627	1.52267689224697	0.44356912313284	0.657354133535385	0.816063919386406	Artn
Ppp6r2	219.548250585063	-0.135255683299948	0.304943263127019	-0.443543765856567	0.657372470211416	0.816063919386406	Ppp6r2
Col5a2	302.802976358995	-0.568835078681948	1.28257652007629	-0.443509661823616	0.65739713227856	0.816063919386406	Col5a2
Tbce	257.405936069069	0.0841295444421964	0.189755931888984	0.443356598155866	0.657507823677547	0.816063919386406	Tbce
Ppa2	100.526250528697	-0.165655839063631	0.373643519156887	-0.443352635788859	0.65751068925122	0.816063919386406	Ppa2
Dnajc28	24.9713575572835	-0.19176852361974	0.432548829514375	-0.443345376370662	0.65751593925693	0.816063919386406	Dnajc28
Slc39a7	2568.31756919747	0.116021714686298	0.261719458176511	0.443305650617884	0.6575446691903	0.816063919386406	Slc39a7
Mecp2	248.363069797658	0.12167460851227	0.274478258014956	0.443294158860628	0.657552980201304	0.816063919386406	Mecp2
Phf14	424.242260487464	-0.101499092310543	0.229060599392872	-0.443110218778645	0.657686014185961	0.81610154796525	Phf14
Fyb1	1609.00288884446	0.20994422113621	0.473952802352914	0.44296440509256	0.657791481100854	0.81610154796525	Fyb1
Dnm1l	1084.92652926814	-0.0823216702087837	0.185856343783553	-0.442931720989062	0.657815122419758	0.81610154796525	Dnm1l
Ppp2r5e	328.537586885008	0.102488046454573	0.231414459548047	0.442876588847267	0.657855001803166	0.81610154796525	Ppp2r5e
Itgb3	85.5279022903179	0.255861551750003	0.57776651910779	0.442845930472251	0.657877178709042	0.81610154796525	Itgb3
Acox1	1359.32643462241	0.0982262326320873	0.222117150065899	0.442227142762029	0.658324846580556	0.816461729798416	Acox1
Naxe	771.089203435334	0.100742187836057	0.227808309843955	0.442223498805041	0.658327483199005	0.816461729798416	Naxe
Zbtb42	116.46519721209	-0.16255614423544	0.367607109615778	-0.442200762671165	0.658343934232846	0.816461729798416	Zbtb42
Ramp3	61.6035721506763	0.409613457087322	0.926656866531861	0.442033585333864	0.658464902710651	0.81653882058921	Ramp3
LOC114701021	1809.68246194888	0.135594053552705	0.307047363476875	0.441606311213017	0.658774116212976	0.816748160891111	LOC114701021
Kat5	558.164882950412	0.110653180071987	0.250597064558637	0.441558165363486	0.658808962484549	0.816748160891111	Kat5
Tango6	166.556263244983	0.130968481168249	0.296617482559557	0.441539992983901	0.658822115205962	0.816748160891111	Tango6
Invs	64.8336674282615	0.205104160718647	0.464595345450656	0.441468393360024	0.658873938279839	0.816748160891111	Invs
Snrpg	404.125996741077	0.141763520261212	0.321172330107602	0.441393940174475	0.658927828469732	0.816748160891111	Snrpg
LOC114685531	77.5587652196265	-0.173445724693254	0.393080050453474	-0.441247843774212	0.659033580102891	0.816806325067271	LOC114685531
Ripk1	334.423658915672	0.189059459840642	0.428583529053989	0.441126284666032	0.659121575654702	0.816819496490501	Ripk1
LOC114685543	19.6233959134338	0.280905382743533	0.636871650805123	0.441070633915667	0.659161862310124	0.816819496490501	LOC114685543
B4galt4	8.13341346754286	-0.441426957451688	1.00111611289766	-0.440934824407139	0.659260181593295	0.816868429539791	B4galt4
Greb1l	2.00081120670889	-1.06569925382412	2.41786073286075	-0.440761223068133	0.659385868842443	0.816951261611254	Greb1l
Tenm4	7.0603782143108	-1.65709861176352	3.76179528509926	-0.440507387078559	0.65956966323442	0.817013302617867	Tenm4
LOC114702516	2.71378535510396	-0.717186572061137	1.62843453699564	-0.440414739289613	0.659636751608129	0.817013302617867	LOC114702516
Ccz1	896.726623347911	0.0791470889417859	0.179767155314926	0.440275582061316	0.659737523669587	0.817013302617867	Ccz1
Mad2l2	209.315584959919	0.126093030299936	0.286447332363353	0.440196210799372	0.659795003906759	0.817013302617867	Mad2l2
Plb1	3.83190702819713	0.588979621571715	1.33846752823282	0.440040276770363	0.659907936332678	0.817013302617867	Plb1
Gnai1	7.56110737309008	-0.557761037122936	1.26753261054014	-0.440036834149186	0.659910429676808	0.817013302617867	Gnai1
Ikzf2	6.60944295377257	-0.450335724180118	1.02361735841116	-0.439945376541016	0.659976669916388	0.817013302617867	Ikzf2
LOC114683191	2.35602914888183	0.690017527663029	1.56845725704702	0.439933906112396	0.659984977821649	0.817013302617867	LOC114683191
Rdh14	109.339656385054	0.120444892734759	0.273795517646848	0.439908197803711	0.660003598219084	0.817013302617867	Rdh14
Myo5b	26.5214884953398	-0.271008839295899	0.616122179373082	-0.439862170798099	0.660036935871532	0.817013302617867	Myo5b
LOC114692306	10.2355078272673	-0.337481946701845	0.767399951181118	-0.439773218883349	0.660101366220846	0.817013302617867	LOC114692306
Sema6a	3.72410344268205	0.586187833767607	1.33317968527912	0.439691543638306	0.660160528095268	0.817013302617867	Sema6a
Bcl7c	439.081417856128	0.143114579772521	0.325529833098428	0.43963583432689	0.660200882633955	0.817013302617867	Bcl7c
LOC114703079	84.0697758031298	0.257021400012637	0.584899940059041	0.439427981453876	0.660351455177508	0.817123424545183	LOC114703079
Irx5	3.19760362985014	-0.724495306401556	1.64901430550839	-0.439350528361969	0.660407567176525	0.817123424545183	Irx5
LOC114682397	15.5558970358035	-0.351469357875637	0.80022161815392	-0.43921502481583	0.660505739248805	0.817172074264426	LOC114682397
Sec11c	578.137914728537	-0.106610261547645	0.242789065085935	-0.43910652034477	0.660584354753044	0.817196522251071	Sec11c
Dlg3	5.98096118902297	-0.548587023597997	1.25074380099669	-0.43860862885016	0.660945143581555	0.817543115476905	Dlg3
Gapvd1	1329.29396463843	-0.0663477009879876	0.151286248699761	-0.438557380847347	0.660982284072289	0.817543115476905	Gapvd1
C4H15orf62	2.9273099237611	-0.662774065394576	1.51193562158876	-0.438361300528208	0.661124395253307	0.817615889264035	C4H15orf62
Il17d	12.2268006902337	-0.448769650600058	1.02394909495412	-0.438273399343322	0.661188106485844	0.817615889264035	Il17d
Atrn	91.3796138553696	-0.277754879467722	0.633825818802527	-0.438219572677677	0.661227121542681	0.817615889264035	Atrn
Ndst1	150.556783226523	0.190860066148984	0.435678697218759	0.438075277417457	0.66133171528052	0.817615889264035	Ndst1
Cnot6l	421.495700020991	-0.160072144067886	0.365470277074696	-0.437989500402437	0.66139389466718	0.817615889264035	Cnot6l
C18H12orf29	35.3367622854685	-0.247631916551667	0.565384179942361	-0.437988761158672	0.661394430551937	0.817615889264035	C18H12orf29
LOC114683077	5.44663242699516	-0.397017341486381	0.906862067763543	-0.437792422463412	0.661536764460473	0.817696091025763	LOC114683077
Uevld	66.655525961731	-0.272894205085243	0.623517112951454	-0.437669150399871	0.661626135647511	0.817696091025763	Uevld
Mfsd4b	85.804067879196	0.142438818548744	0.325460506718587	0.437653157935704	0.661637730400023	0.817696091025763	Mfsd4b
Arhgef4	8.62736807885482	-0.46421291868214	1.06110267740577	-0.437481620362195	0.661762102560697	0.817696091025763	Arhgef4
Cd19	2.9664294321134	-0.991547532071025	2.26666885025752	-0.437447019205462	0.661787191027355	0.817696091025763	Cd19
Ndufb4	374.181964128245	0.160486991371563	0.366901288057022	0.437411905042483	0.66181265185074	0.817696091025763	Ndufb4
LOC114699997	4.05329730353842	-0.566412379623461	1.29533350513195	-0.437271465131878	0.661914486914924	0.817741738849985	LOC114699997
Spint2	29.5015726828789	0.252635914773813	0.577851719647646	0.437198516823419	0.661967385284395	0.817741738849985	Spint2
Hps5	620.482210371294	0.0968112520519709	0.22168275555918	0.43671079334868	0.662321100654036	0.818105905398211	Hps5
Efhd2	3851.50416962732	-0.101652014844347	0.232976358297363	-0.436319013599661	0.662605288607956	0.818384133812619	Efhd2
LOC114682502	190.479878005715	-0.115653068948896	0.265260295395851	-0.435998417238832	0.662837877927271	0.818598588901553	LOC114682502
Nup205	453.260695730903	-0.178564746757224	0.409654735504178	-0.435890839971513	0.662915931400225	0.818622172491296	Nup205
Mpdz	19.4460137870731	-0.588845948355539	1.35155501391979	-0.435680340268031	0.663068671586661	0.818737742631187	Mpdz
Znf189	49.547143425085	0.172695079991373	0.396453953642948	0.435599338597857	0.663127450747593	0.818737742631187	Znf189
Bhlhb9	9.06685842717849	-0.597407851770875	1.37319925273457	-0.435048191718139	0.663527447564695	0.819100535136249	Bhlhb9
Snx2	2263.66065455957	0.0872355495036807	0.200526788565138	0.435031898370745	0.663539273980017	0.819100535136249	Snx2
Adamts2	29.2996251962775	-0.454778776771737	1.04623266752683	-0.43468225652596	0.663793079329918	0.819223247038837	Adamts2
LOC114697455	11.6512277684141	0.579258280456207	1.33281382171686	0.434613050238359	0.663843320814709	0.819223247038837	LOC114697455
Mbd3	415.76750452075	-0.134848340011693	0.310282663248553	-0.434598371046185	0.663853977618887	0.819223247038837	Mbd3
Rassf3	375.249696471457	0.116869684307191	0.268931874058958	0.434569850510057	0.663874683160317	0.819223247038837	Rassf3
Hmgn3	11.1226808712588	-0.31113743401957	0.716968209006464	-0.433962664049954	0.664315553567372	0.819694433598415	Hmgn3
LOC114687999	6.87605953647782	-0.449519366022729	1.0362548619348	-0.433792286564936	0.664439283383986	0.819774253579762	LOC114687999
Fam13b	551.223522902707	-0.123151880541264	0.284172261867624	-0.433370518754684	0.664745614677521	0.820079330057519	Fam13b
Hes1	24.549009815628	-0.285458283386257	0.6590730718538	-0.433120841340609	0.664926982561476	0.820208866872995	Hes1
Polr3g	65.2977582531275	0.254955122728594	0.588772688167434	0.43302810720067	0.664994350457602	0.820208866872995	Polr3g
Tmppe	106.890234566563	-0.154345472339201	0.356470856321058	-0.432982022519643	0.66502783026692	0.820208866872995	Tmppe
LOC114683192	33.0234050904708	-0.213349542417795	0.493104973646651	-0.432665565792239	0.665257749235321	0.820287000199918	LOC114683192
Hsd17b8	171.015571469843	-0.171834624334826	0.397227683822006	-0.432584714845363	0.665316495859382	0.820287000199918	Hsd17b8
LOC114686361	3.90608174481	-0.720310525895842	1.66518701389007	-0.432570347887301	0.665326935164054	0.820287000199918	LOC114686361
Prrx1	21.0119296443903	-0.486392483445096	1.12459705972674	-0.432503783678113	0.665375302829641	0.820287000199918	Prrx1
Smim13	195.835986839662	-0.091240271590292	0.210965881355541	-0.432488282010514	0.66538656703289	0.820287000199918	Smim13
Fbxo17	6.57785664870242	-0.502536041129165	1.16222490022689	-0.432391390884035	0.665456974159033	0.820300966459354	Fbxo17
Pmm1	130.638601806147	0.145608355191415	0.336850488739608	0.43226404609427	0.66554951529942	0.820319541816948	Pmm1
Ercc1	315.576407800778	0.188790458636616	0.436804577086091	0.432208059485161	0.665590202240528	0.820319541816948	Ercc1
LOC114709249	70.4359247114065	-0.257751500894355	0.596473887304663	-0.432125372762048	0.66565029465739	0.820320790034424	LOC114709249
Ccar2	637.55818341573	-0.0736675286081961	0.170607034969694	-0.431796547084252	0.6658892893306	0.820412703064502	Ccar2
Rpusd1	132.930747112091	-0.146041728098687	0.338329131669638	-0.431655788486134	0.665991604838899	0.820412703064502	Rpusd1
Rpl22	1836.80828056773	0.15423652632968	0.357368450514284	0.431589655180025	0.666039678385289	0.820412703064502	Rpl22
Prmt5	850.261409951044	0.133992613625284	0.310472048838192	0.431577058632794	0.666048835208408	0.820412703064502	Prmt5
LOC114695186	25.9401944672503	-0.18953981181967	0.439197131582611	-0.431559767106582	0.666061405039273	0.820412703064502	LOC114695186
Cln5	803.718011876522	0.12573677374776	0.291382401694747	0.431518077332215	0.666091711217885	0.820412703064502	Cln5
Cpne3	198.788144035664	-0.199063919545415	0.461379519321543	-0.431453740812201	0.666138481407936	0.820412703064502	Cpne3
Sirt2	1832.6955136262	0.104302335947133	0.241859300850425	0.431252118816125	0.666285061298618	0.820413138124238	Sirt2
Cnpy2	932.100899081459	0.0794640655892332	0.184285095097076	0.431201804722046	0.666321641806948	0.820413138124238	Cnpy2
Bin3	395.945675250319	0.150910712130754	0.350025501341395	0.431142049800434	0.666365087233536	0.820413138124238	Bin3
Hectd1	1518.05704752545	-0.13135935934019	0.304699587627638	-0.431111050602139	0.666387625958491	0.820413138124238	Hectd1
Nt5dc3	45.5399667039919	0.329309072097896	0.763975031188035	0.431046904223816	0.666434266107546	0.820413138124238	Nt5dc3
ND3	4169.67118624942	-0.213251704389803	0.495221303161814	-0.43061900412657	0.666745420701278	0.820658304496593	ND3
LOC114698699	14.6610423308359	0.288874734392196	0.67084930344461	0.43061047080009	0.666751626433278	0.820658304496593	LOC114698699
Prkcz	5.99617616702252	-0.432683515003823	1.00505104339932	-0.430508995384337	0.666825424635039	0.820676389031867	Prkcz
LOC119088622	30.0642446785618	-0.260497129870431	0.605368644672849	-0.430311566617738	0.666969014343346	0.820780356656683	LOC119088622
Mocs2	131.034924820367	0.136303306268074	0.317145692817389	0.429781357133414	0.667354695434791	0.82117103915991	Mocs2
LOC114706814	257.913323332742	-0.0929106179117284	0.216286178032803	-0.429572609571182	0.667506565174312	0.82117103915991	LOC114706814
LOC114686835	12.5391721634525	-0.286833506723803	0.667875644233144	-0.429471428102675	0.667580182447425	0.82117103915991	LOC114686835
Emp2	12.8706313029077	0.551664456035925	1.28482182113563	0.429370397483066	0.667653693158329	0.82117103915991	Emp2
LOC114701244	2.40142085018847	-0.673550593811439	1.56909053969587	-0.429261777298071	0.667732729656761	0.82117103915991	LOC114701244
Git2	807.015503483172	-0.0788341801057064	0.183679277481029	-0.429194741980889	0.667781509140068	0.82117103915991	Git2
Kcna6	234.909904196815	-0.160648203369233	0.374375251949766	-0.429110104187092	0.667843099394332	0.82117103915991	Kcna6
Grk2	2376.07875577811	-0.115089276339849	0.268294669432194	-0.428965944733149	0.667948008240296	0.82117103915991	Grk2
Cpt2	303.278075296326	-0.13418255995996	0.312809252671146	-0.428959689696345	0.667952560351499	0.82117103915991	Cpt2
LOC114689868	4.93759576453595	-0.729883577449954	1.70156980220439	-0.428947185419245	0.667961660392101	0.82117103915991	LOC114689868
Erfl	3.29495968856739	-0.642791617177345	1.49860974223719	-0.428925289260269	0.667977595532072	0.82117103915991	Erfl
Anks1a	440.142977467902	-0.103205453851079	0.240628378593473	-0.428899760096205	0.667996174815353	0.82117103915991	Anks1a
Tmub2	608.448247832393	-0.0783178190606118	0.182701872621382	-0.428664566689538	0.668167350385606	0.821308751779757	Tmub2
Mrps15	423.649997779706	0.122915883351158	0.286897652129294	0.428431123220778	0.668337269404105	0.821444895607329	Mrps15
Slc9a5	217.810275289875	0.122645730284022	0.286372298186201	0.428273722915326	0.668451847657339	0.821513002719256	Slc9a5
LOC114698354	119.909098566007	-0.130119923388773	0.303922162230945	-0.428135685905977	0.668552336916238	0.821563784235947	LOC114698354
Kbtbd2	464.630667983475	0.0974982745664913	0.227837189353856	0.42792958797901	0.668702384745682	0.821675452406531	Kbtbd2
Tmem98	15.0059445767379	0.494075500622044	1.15498290745488	0.427777326775153	0.668813245710668	0.821738953782199	Tmem98
Nup133	323.014638829269	-0.079097523094355	0.18506760476126	-0.427397994351265	0.669089468008167	0.822005597530826	Nup133
Mcrip2	10.2793578480419	-0.394665488095713	0.92420490967124	-0.427032451316563	0.669355691522064	0.822259911243374	Mcrip2
LOC114702012	23.9325498742959	0.316969905041035	0.74251738068252	0.42688550232949	0.669462725588587	0.822318643382655	LOC114702012
LOC114706860	1257.96439141734	0.09439900731605	0.221244301487422	0.426673169349026	0.669617395624943	0.822409036283913	LOC114706860
C5H16orf46	12.3278906429247	0.352620441210278	0.826540966479635	0.426621856037145	0.669654775961536	0.822409036283913	C5H16orf46
LOC119088694	4.48099626617623	0.599291717920849	1.40541469279628	0.426416289080109	0.669804534041538	0.822520204755174	LOC119088694
Dgcr8	478.211480676969	0.0904917199173932	0.212313896271568	0.426216660833384	0.66994997826193	0.822626056611859	Dgcr8
Fgf2	4.19030177703288	-0.45707778901247	1.07332725841654	-0.425851282009542	0.67021621631883	0.822880198389509	Fgf2
Dnttip1	273.80251114068	0.110713872770675	0.260068497801348	0.4257104328539	0.670318858962528	0.822933453288657	Dnttip1
LOC114695111	28.1673244299437	-0.378004556819199	0.888767492201089	-0.425313211988713	0.670608363493505	0.823216084086935	LOC114695111
Bcar1	44.3758479687724	-0.392613752925141	0.923712652574452	-0.425038838464429	0.670808362364984	0.823365277098573	Bcar1
LOC114708852	29.2206292115088	0.262357096828665	0.617334372523994	0.424983782704353	0.670848496925902	0.823365277098573	LOC114708852
Nup37	98.6253593105023	0.116917060118526	0.275192091335327	0.424856177919952	0.670941521902018	0.823406667103546	Nup37
Simc1	91.6426232083627	0.14760129105871	0.347487403241679	0.424767314388235	0.671006307153619	0.823413395919399	Simc1
Rora	141.04620025008	-0.130253593944258	0.30672242140841	-0.424662772764242	0.671082525524452	0.823434152254067	Rora
Aven	46.6344339193845	0.221085158931439	0.52077192229379	0.424533561559249	0.671176734471707	0.823476977833317	Aven
Pdgfra	31.7538334213953	0.474676742735828	1.11848966635787	0.424390816485159	0.671280817081877	0.823531908922236	Pdgfra
LOC114690278	193.453433774048	-0.0996364166297574	0.23482887010473	-0.424293727535806	0.671351613119056	0.823545997716945	LOC114690278
Gcnt4	5.13270522458038	0.843587997604632	1.98932004927569	0.424058460533679	0.671523178944455	0.823683687247682	Gcnt4
B3gnt9	9.34370335782446	0.302421841844335	0.713352006092804	0.423944755550307	0.671606103165726	0.82369993012989	B3gnt9
Pawr	18.1070870717875	-0.666850021840439	1.57346415567138	-0.423810113142299	0.671704302068466	0.82369993012989	Pawr
Cd24	12.6320996285777	0.713882566770763	1.68455025280973	0.423782291789781	0.671724593746214	0.82369993012989	Cd24
ND6	10733.3318424397	-0.24873015020477	0.587090392408734	-0.423665850133013	0.671809523793964	0.82369993012989	ND6
Ndufa5	187.879479210947	-0.122915409471207	0.290145553068082	-0.423633614823539	0.67183303627807	0.82369993012989	Ndufa5
Map4k5	189.056965271628	-0.173333083247027	0.409292436239263	-0.4234944697236	0.671934532611183	0.823751632112508	Map4k5
Mfsd4a	4.62249711677847	0.682287484124186	1.61402705257808	0.422723697867622	0.672496863474692	0.824111238289543	Mfsd4a
Slc39a1	4726.25366604674	-0.0782640968219442	0.185142561718984	-0.422723419700415	0.672497066449818	0.824111238289543	Slc39a1
Tcaim	65.9447397423368	0.176607341049944	0.417811161276958	0.422696561073615	0.672516664965734	0.824111238289543	Tcaim
Npff	3.26015524173342	-0.655124799085285	1.55005447169984	-0.422646307627405	0.672553335083825	0.824111238289543	Npff
Tnrc18	913.451134311259	0.0991257806187576	0.234556948094913	0.422608587909519	0.67258085980757	0.824111238289543	Tnrc18
Ankrd40	760.210335857239	0.0621872637362714	0.147162217539122	0.422576288779689	0.672604429384152	0.824111238289543	Ankrd40
Gpr108	64.3419040856694	-0.140662240812631	0.332910274442676	-0.422522978745889	0.672643331907482	0.824111238289543	Gpr108
Cdk5rap1	120.651573598451	-0.101061978722282	0.239336042468192	-0.422259755279914	0.672835429735547	0.824273861115058	Cdk5rap1
Gpatch2l	90.2024512962228	0.154379803421897	0.366294047308209	0.42146413395574	0.67341619591147	0.824912561114314	Gpatch2l
LOC114696903	3.50482718214375	0.686849326693542	1.63249167132674	0.420736802984932	0.673947283764841	0.825308772559079	LOC114696903
Micall1	104.979024669645	0.117592766516802	0.279530078971187	0.420680189229022	0.673988629233104	0.825308772559079	Micall1
Gpr107	698.422046908801	-0.0863166347809945	0.205229829840267	-0.420585228025457	0.674057982353034	0.825308772559079	Gpr107
LOC119088959	136.846821699892	-0.28454627006555	0.676618297846647	-0.420541789914823	0.674089707479368	0.825308772559079	LOC119088959
Ugdh	2255.54500370483	0.183993684404203	0.437618210232194	0.420443391298955	0.674161575283323	0.825308772559079	Ugdh
LOC114692674	675.681864228285	-0.0606565427957629	0.144304899840695	-0.42033598902549	0.674240022519738	0.825308772559079	LOC114692674
Phf2	486.798468380222	-0.105594411515723	0.2513096647286	-0.420176484775305	0.674356531873893	0.825308772559079	Phf2
Tmem220	21.181118821568	0.220040123985413	0.523714359230689	0.420152932809865	0.67437373599116	0.825308772559079	Tmem220
Pcdhb15	5.07046988167457	0.509168144383248	1.21206776493086	0.420082242194018	0.674425374727009	0.825308772559079	Pcdhb15
Btbd6	96.385339810798	-0.123985197581142	0.29516336172592	-0.420056191446522	0.674444404905037	0.825308772559079	Btbd6
Tdrkh	4.71602318298021	-0.688253607624492	1.63862158475385	-0.420019859391686	0.674470945968036	0.825308772559079	Tdrkh
Arf6	2670.16757428232	-0.0630938830670769	0.150230427345999	-0.419980720162394	0.674499538163546	0.825308772559079	Arf6
LOC119088102	4.39223606176704	0.975881533780344	2.32404281081446	0.41990686627599	0.674553491572969	0.825308772559079	LOC119088102
LOC114684813	38.2953052405901	-0.228112979883973	0.543279006482767	-0.419881823449787	0.67457178680396	0.825308772559079	LOC114684813
LOC114702959	106.054061709968	0.129574362050239	0.308749749747684	0.419674387286564	0.674723338298056	0.825421458349648	LOC114702959
LOC114689680	163.279914001684	0.110591259685598	0.263576586985891	0.419579223444143	0.674792868789509	0.825433792894224	LOC114689680
Sdr39u1	168.751498197571	0.119984212937185	0.286313206534638	0.419066288940706	0.675167686954419	0.825819532537184	Sdr39u1
Rnf208	4.99755700468065	0.406654666096488	0.971520058962446	0.418575676688326	0.675526268908644	0.826185346938829	Rnf208
Lrrc47	447.307401644028	0.0857926215348132	0.205084988286727	0.418327164028541	0.675707931602792	0.826323887559935	Lrrc47
Psme3ip1	361.02429068264	-0.102281562021366	0.244588713200819	-0.41817776741557	0.675817149581027	0.826323887559935	Psme3ip1
LOC119086944	4.69449544363543	-0.515966554664743	1.23387276753239	-0.418168362445197	0.675824025412679	0.826323887559935	LOC119086944
Bicd2	1016.1211470506	0.139645354255182	0.334003812083192	0.41809509114345	0.675877593879595	0.826323887559935	Bicd2
Spaar	3.58879832039032	0.915685177854029	2.19298420111749	0.417552108851226	0.676274618011802	0.826736491556072	Spaar
Crebzf	359.723882673639	-0.115307696463692	0.276213328843083	-0.417458842216838	0.676342822860901	0.82674708120641	Crebzf
Mrpl43	507.180716227521	0.0829539450337039	0.198789454273739	0.417295501598761	0.67646227843012	0.826820311267801	Mrpl43
Smc5	308.970699391077	-0.131489018969478	0.315288890362741	-0.417042981813281	0.676646969245923	0.826960059978506	Smc5
Aldh1l2	20.4565762818898	-0.611077914143416	1.46569300847514	-0.416920808525357	0.676736332728474	0.826960059978506	Aldh1l2
Sec24d	1010.3695823088	0.12280016068982	0.294559040935655	0.416894895840746	0.676755287110966	0.826960059978506	Sec24d
Nptn	3464.73407048156	-0.083085519286685	0.199386365732275	-0.416706122214233	0.676893375760638	0.826991063566147	Nptn
Zbtb45	206.945109644344	-0.121859608566687	0.292441512213936	-0.416697368455475	0.676899779433148	0.826991063566147	Zbtb45
Znf354c	3.54328464766379	-0.741723360381081	1.78192738262124	-0.416247804267979	0.677228682334343	0.827320099789931	Znf354c
Sf1	2313.40024559539	0.0926278164202484	0.222623493014934	0.416073861593909	0.677355955986846	0.827358209496984	Sf1
Mmp24	161.852304370388	0.177530965786232	0.426713740759402	0.416042299154203	0.677379051174772	0.827358209496984	Mmp24
Dclk1	5.6052057238199	-0.627634961724365	1.50914293201026	-0.415888348553122	0.677491705814143	0.827423021833879	Dclk1
Zdhhc3	2219.52224301911	0.0696499127315976	0.167582251111183	0.41561628555394	0.677690807823725	0.827593391964154	Zdhhc3
LOC114685538	9.47360995775503	0.35521690977247	0.854866627242663	0.41552319210098	0.677758940941256	0.827603807490048	LOC114685538
LOC114695188	63.3810239722126	-0.143330107764189	0.345151056149043	-0.415267765260136	0.677945895946584	0.827759300494049	LOC114695188
Pqbp1	382.94999522804	0.155077271900177	0.373521573296402	0.41517621199651	0.678012911512278	0.827768335210409	Pqbp1
LOC114689835	3.01827099204386	-0.639945440603403	1.54242376080084	-0.41489599477587	0.678218041989616	0.827945974417603	LOC114689835
LOC114699096	17.9432327932111	0.221544129262987	0.534264911307969	0.414670933040709	0.678382813664616	0.828074318042479	LOC114699096
Tmem223	101.006928893816	-0.165365473491236	0.399038810472485	-0.414409498904213	0.678574233524228	0.828235164599499	Tmem223
Med11	150.384055777198	0.209603633421928	0.505894301641221	0.414322977629779	0.678637588236473	0.828239686443125	Med11
Tmem255a	17.1564632694892	-0.403741516275947	0.974950909963034	-0.414114713007709	0.678790098136562	0.828280625204863	Tmem255a
Ash1l	390.756722949602	-0.128891099472436	0.311258809038339	-0.414096230306402	0.678803633451709	0.828280625204863	Ash1l
Grem2	12.1449985189366	-0.460976709339856	1.1133821220936	-0.414032792688493	0.678850091093363	0.828280625204863	Grem2
Znf248	16.2940679588235	-0.260349857882382	0.630097838551095	-0.413189574623925	0.679467725753952	0.8289272987326	Znf248
Ppp4r3a	754.772737780813	0.0900438668048449	0.217955064258725	0.413130418011107	0.679511064472904	0.8289272987326	Ppp4r3a
Nudt15	9.16063090242386	-0.303979935936121	0.735913576858701	-0.413064720498406	0.679559196361051	0.8289272987326	Nudt15
Irs1	3.62878358793532	-0.93748633480447	2.27061726004155	-0.412877304908409	0.6796965095922	0.82902196378142	Irs1
Hmgb1	4439.93141998491	0.101935706877129	0.247303974620957	0.412187903705819	0.680201702551842	0.829565273599677	Hmgb1
Tprn	151.156510627149	0.110832175777224	0.269038554005611	0.411956480315131	0.680371321729502	0.82966155572894	Tprn
LOC114702193	3.5014570010369	0.636982471558388	1.54639713807184	0.411913897068269	0.680402534404343	0.82966155572894	LOC114702193
LOC114700949	4506.35525155757	-0.0899961320599714	0.218559488312549	-0.411769503830797	0.680508375857236	0.82966155572894	LOC114700949
Thoc2	1116.0107364986	-0.156444735411251	0.38001936781615	-0.411675689874148	0.68057714564624	0.82966155572894	Thoc2
Nup160	273.066247866197	-0.151963611608733	0.369137056206343	-0.411672599793903	0.680579410857229	0.82966155572894	Nup160
Setd5	1242.37860636471	0.0877891675142333	0.213717409762929	0.41077218562407	0.681239590205115	0.830313941578185	Setd5
Tmem181	370.690391814272	-0.109411948214866	0.266381708535555	-0.41073371297287	0.681267803611961	0.830313941578185	Tmem181
Iscu	748.719442858097	0.203898716883721	0.496468692495194	0.410698035880066	0.681293967331672	0.830313941578185	Iscu
Znf202	25.6502226771193	0.269592278880419	0.656763168696427	0.410486293583602	0.681449255980481	0.830430307116815	Znf202
Slc39a14	23.94628268059	0.616920725026344	1.50326646479906	0.410386807310843	0.681522222393415	0.830446341196364	Slc39a14
LOC119087082	2.22778026657601	-1.07497907928333	2.62151860867139	-0.410059679045398	0.681762169721293	0.830665823673232	LOC119087082
Tomm20l	2.49193601122818	1.07804257694716	2.63472873514382	0.409166440008602	0.6824175210122	0.831391355554479	Tomm20l
Srsf11	1757.2317950706	-0.135104151065708	0.330347208856665	-0.408976214853774	0.68255711629049	0.831480893955474	Srsf11
Adgb	2.69439080602737	-0.783491845816914	1.91642747137954	-0.408829375240024	0.682664880848276	0.831480893955474	Adgb
Oma1	24.8936575814889	-0.349103841681347	0.854329051280474	-0.408629252579094	0.682811759875386	0.831480893955474	Oma1
Ube4b	621.454367519638	0.129790586572449	0.317745474229697	0.408473438959586	0.682926126820018	0.831480893955474	Ube4b
Zan	11.0926152690439	-0.256130924350504	0.627078322523769	-0.408451249470189	0.68294241446152	0.831480893955474	Zan
LOC114701556	8.63962860966138	-0.366209734139981	0.896618497798988	-0.408434283966871	0.682954867665858	0.831480893955474	LOC114701556
Rhod	58.7259118626763	-0.294754657512112	0.721828989648155	-0.408344167024638	0.683021017736096	0.831480893955474	Rhod
Vsig10l	6.29045065401743	0.44449209116117	1.08852881295698	0.408342053853139	0.683022568932488	0.831480893955474	Vsig10l
Aebp2	329.052522870152	-0.159088568978362	0.389605952748176	-0.40833197710711	0.683029965895293	0.831480893955474	Aebp2
Thumpd2	27.5883663455388	-0.202981826721481	0.497212728207217	-0.40823940178154	0.683097923407443	0.831490722057714	Thumpd2
LOC114704227	2.11787663934593	-0.626917578990086	1.53687617515718	-0.407916778933716	0.683334773819004	0.831706112769712	LOC114704227
Obsl1	15.9607926826832	-0.471319563123476	1.15574458249879	-0.407805989541784	0.683416115959992	0.831732208791698	Obsl1
Stox2	6.46853597485573	-0.667000387732128	1.63608699325629	-0.407680270353229	0.683508424085778	0.831750409246498	Stox2
LOC114697554	382.759647311398	0.284850829438937	0.69881044665875	0.40762245441651	0.683550876479063	0.831750409246498	LOC114697554
Kbtbd11	10.3376121631671	-0.487877644928949	1.19765584773422	-0.407360466574716	0.683743258309447	0.831855617089506	Kbtbd11
Sirt1	191.974967855417	-0.103886908087285	0.255036372780606	-0.407341537031086	0.683757159369286	0.831855617089506	Sirt1
Tmem120b	32.7336736147839	0.182553014187113	0.448381056157999	0.407138106483217	0.683906556963296	0.8319644772591	Tmem120b
Pigf	103.352516847391	-0.19590791915424	0.481603862981257	-0.406782283558768	0.684167899917788	0.83220948667179	Pigf
Lamb1	149.061950310623	0.541528986199834	1.33164469649299	0.406661767681726	0.684256424364484	0.832244258260412	Lamb1
LOC114680657	4.88173342916254	-0.396872064802316	0.976458264911455	-0.406440376474569	0.684419057679137	0.832369152656111	LOC114680657
Rab11fip1	193.806637576538	0.137751923242784	0.33925023702279	0.406048126750549	0.684707239076568	0.832646699472599	Rab11fip1
LOC114709420	55.6814087067047	-0.194649588816381	0.479479539435271	-0.40596015639299	0.684771876197773	0.832652377704359	LOC114709420
Ambra1	421.610315026517	-0.0636979584969134	0.156953156665344	-0.405840569570261	0.684859747542423	0.832686304258017	Ambra1
Copz2	23.2206521015557	-0.385500915426145	0.950177916668591	-0.40571445480205	0.684952420184269	0.832726062013709	Copz2
Col4a1	231.594669467115	-0.519363292981598	1.28138853468048	-0.405312892167482	0.685247531165951	0.833011904240871	Col4a1
Camk2n2	5.91108414038584	0.424015146389187	1.04683508597141	0.40504483664275	0.685444553645116	0.8331364596566	Camk2n2
F11	104.999792659858	0.849791224367437	2.09879985171953	0.404893884317368	0.685555513960254	0.8331364596566	F11
Ift81	23.6628297434231	0.205789474391267	0.508262675055134	0.404888032293428	0.685559815735896	0.8331364596566	Ift81
LOC119087458	9.0787319617367	-0.849058176472445	2.09723240023974	-0.404846967067354	0.685590002739382	0.8331364596566	LOC119087458
Hipk1	924.871183953525	0.0757518930454964	0.187173698153094	0.404714411228533	0.685687447818218	0.833181956152617	Hipk1
Setd7	550.859435103624	0.183419294283692	0.453514668168709	0.404439607266374	0.685889479665563	0.833298554594036	Setd7
Ints6	289.805369290237	-0.115041485277541	0.28445998394414	-0.404420627753856	0.685903433954284	0.833298554594036	Ints6
Psmg3	65.5981790917463	0.162795939868301	0.402741360919568	0.404219570338129	0.686051263780944	0.833405231635907	Psmg3
Slc35f2	4.29059482227767	-0.692319008591117	1.71512100329086	-0.403656072815121	0.686465645962638	0.833715937973211	Slc35f2
LOC119087070	6.77919503977761	-0.35400505062492	0.877089074124256	-0.403613567958741	0.686496906810588	0.833715937973211	LOC119087070
Znf787	323.705860493873	0.147516819089941	0.365540512803757	0.403558056967372	0.686537734027372	0.833715937973211	Znf787
Srsf4	846.103992487492	-0.116134419975079	0.287830782570539	-0.403481583651041	0.686593980110103	0.833715937973211	Srsf4
Ier3ip1	589.893316377935	-0.0685710880749549	0.169956846861283	-0.403461757153697	0.686608562771474	0.833715937973211	Ier3ip1
LOC114698739	105.522357055945	-0.142048076668003	0.352159751318714	-0.403362610679054	0.686681488116756	0.833715937973211	LOC114698739
Dennd2c	40.1670348042972	-0.263720670003173	0.65390650862873	-0.403300267734308	0.686727344803718	0.833715937973211	Dennd2c
LOC114694786	4.21999891857021	0.510264184096693	1.26714204876061	0.402689015486291	0.687177015717377	0.834188919674399	LOC114694786
Whrn	10.2371771989166	-0.356512875092852	0.885666313266312	-0.402536338745958	0.687289350443534	0.834244697273523	Whrn
Msrb1	355.304129961257	0.128361384348282	0.318939391199266	0.402463251295558	0.687343128326187	0.834244697273523	Msrb1
Hace1	241.959168558456	-0.106904702457039	0.265775620705402	-0.40223667683778	0.687509852288005	0.834374119309409	Hace1
Nudt5	303.141985976912	-0.0904798119961025	0.225399573077128	-0.401419624540024	0.68811120329207	0.835030943690822	Nudt5
Zzz3	307.72593221047	0.113046234936742	0.281676704503646	0.401333277226265	0.688174766500222	0.835035098562928	Zzz3
LOC119087984	2.28188655597327	0.662314702396845	1.65073872665937	0.401223217036401	0.688255788759907	0.835060435768203	LOC119087984
LOC114697706	100.484202508968	0.15197904045616	0.379087707166775	0.400907329842007	0.688488353150897	0.835269618479703	LOC114697706
Znf397	60.7819942751127	-0.137104375180562	0.342059064618961	-0.40082076273374	0.688552091256417	0.835273963576389	Znf397
Parva	104.69639469695	-0.510975301416402	1.2763067660512	-0.400354613019347	0.688895348535219	0.83541155286305	Parva
Fem1a	889.759815068741	0.0604526533995324	0.151008826952558	0.400325296338633	0.688916938514164	0.83541155286305	Fem1a
Ccdc157	2.82794341567933	-0.556403236261915	1.38990411019294	-0.400317714136897	0.688922522392726	0.83541155286305	Ccdc157
LOC114688235	79.2588111164592	-0.144524248322008	0.361044079660229	-0.400295300391069	0.68893902899471	0.83541155286305	LOC114688235
Atp23	19.1290129018238	-0.271178277328684	0.677580580771462	-0.400215538969451	0.68899777049084	0.83541155286305	Atp23
Rnf26	412.015941630625	0.0843366160909907	0.210758751911807	0.400157124323272	0.689040792023348	0.83541155286305	Rnf26
Hint1	976.917683207338	0.0868390432556211	0.217046155867642	0.40009482272783	0.689086677345374	0.83541155286305	Hint1
Col5a1	526.492890025715	-0.52238653401367	1.30608509316422	-0.39996362928245	0.68918330547272	0.835455753142022	Col5a1
Adnp2	440.961443069523	0.0854662604892024	0.213907240007448	0.399548236358089	0.689489288953582	0.835753712537799	Adnp2
Gjb3	72.9911816006305	0.344532280611697	0.863031882995009	0.399211532505676	0.68973734637693	0.83598141187532	Gjb3
LOC114681682	38.661205553311	-0.153629968306697	0.384971813443801	-0.399068095225949	0.689843030028818	0.836036525438609	LOC114681682
Mecr	250.397388231162	-0.0913187133797826	0.228951013731294	-0.398856995177832	0.689998578169852	0.83615205602098	Mecr
Nfatc2	153.362360579254	0.134897181389672	0.338349017722876	0.398692398451586	0.690119869630625	0.836226057231977	Nfatc2
Cnih4	163.204064929428	0.199542949385825	0.501087435240325	0.398219822235459	0.690468155651578	0.836526309675958	Cnih4
Hspa1l	7.48124493032465	-0.323469491956925	0.812344127555187	-0.398192688276619	0.690488155217584	0.836526309675958	Hspa1l
Gpc1	383.747971950906	-0.477456711125776	1.19939354820465	-0.398081773776814	0.690569908965274	0.836535094474496	Gpc1
Znf319	169.213143025105	-0.104757777600513	0.263197681309525	-0.398019378739572	0.690615901185535	0.836535094474496	Znf319
LOC114696995	16.2091878709035	-0.222375028518653	0.55908795521326	-0.397746054882956	0.690817385331182	0.836706158001	LOC114696995
Shisal1	3.74195425932992	0.682821022239791	1.7177973967663	0.397497995703789	0.691000264261524	0.836854659334607	Shisal1
Tm9sf2	2358.34981608599	0.0852412133972806	0.214528725351695	0.397341723154032	0.691115483757611	0.836888119427095	Tm9sf2
LOC114690765	1027.81580324294	-0.14357876933816	0.361499767739138	-0.397175274098013	0.691238214243765	0.836888119427095	LOC114690765
Ndufc1	296.292641172034	0.0887519480943761	0.223477140299366	0.397141058702853	0.691263443821766	0.836888119427095	Ndufc1
Actn1	4026.19510909273	-0.0763755849322702	0.19231713311154	-0.397133545496302	0.691268983918571	0.836888119427095	Actn1
Cxcl9	13.3012840428674	0.843347641839432	2.12588078588391	0.396705049238582	0.691584976324414	0.837197680581037	Cxcl9
Nsf	476.446305406456	-0.183671331340847	0.464155312467991	-0.395710932110711	0.692318289792471	0.837984806900347	Nsf
Ccdc174	196.154571194541	0.142634993503238	0.360519383277102	0.395637516648048	0.692372456375969	0.837984806900347	Ccdc174
Znhit2	70.6865400652649	-0.159848529593198	0.404088363047397	-0.395578156192657	0.692416254200049	0.837984806900347	Znhit2
Dot1l	458.087605318625	-0.141131202816144	0.357256359143603	-0.395041821381309	0.692812023813494	0.838390705129019	Dot1l
LOC114691721	7.01297330948253	0.403509081194783	1.02272208044347	0.394544215785206	0.693179289549532	0.83876204230024	LOC114691721
Echdc2	3.14015694268949	-0.627576649246534	1.59178202974784	-0.394260418523477	0.693388782935167	0.83880535965232	Echdc2
LOC114702883	4.72232206312432	-0.487893103864081	1.23751967862239	-0.39425078428426	0.693395895146738	0.83880535965232	LOC114702883
LOC114688537	9.47968114037543	-0.335839022190598	0.851842347705566	-0.39425020732437	0.693396321072332	0.83880535965232	LOC114688537
Znf654	179.00116107233	0.143188918688104	0.363507873794042	0.393908712880405	0.693648437436169	0.839037246606952	Znf654
Dok5	2.95896299920094	-1.02719748847351	2.60881075055205	-0.393741664954479	0.693771776879899	0.839113338151341	Dok5
Otud7a	2.87401776666135	-0.512990650060536	1.30487615791713	-0.393133591220933	0.694220815185672	0.839565469018174	Otud7a
Gtf2h3	205.762480005544	-0.0932251349638234	0.237170814362318	-0.393071699038847	0.694266526126516	0.839565469018174	Gtf2h3
Sptb	4.76164655404637	-0.475591563894245	1.21020782797809	-0.392983380952694	0.694331756045012	0.839567496666695	Sptb
Scfd1	405.625579535316	-0.113730791268805	0.289460785207152	-0.392905695973337	0.694389134441507	0.839567496666695	Scfd1
LOC114682939	7.30423809053456	-0.426361370825961	1.08552400195023	-0.392770100025397	0.694489290277434	0.839615480670628	LOC114682939
Vti1a	319.129131274105	0.084268104809047	0.214633940581948	0.392613137421634	0.694605234922228	0.839682542825625	Vti1a
LOC114686718	5.28446431062914	-0.487513778957593	1.24276943950222	-0.39228014743657	0.694851230577557	0.839906793468215	LOC114686718
Snapin	291.202157508624	-0.0656133975515019	0.167340874379263	-0.392094267433999	0.694988563018319	0.839971844794242	Snapin
Map4k2	1140.28588481412	0.0552797039549274	0.1410326561872	0.391963857516458	0.695084918853485	0.839971844794242	Map4k2
Zbtb49	42.3786854149476	0.14126954465301	0.360416729256923	0.391961674321465	0.695086531990338	0.839971844794242	Zbtb49
Gle1	378.12855400211	-0.0714821189807509	0.182459456062707	-0.391769878762459	0.695228252837902	0.840057032598227	Gle1
C1H10orf95	4.83512020002705	0.490971917008622	1.25361721626489	0.391644204178573	0.695321121600545	0.840057032598227	C1H10orf95
Rpn2	5439.4371450405	0.0785950060029332	0.20072716605133	0.391551415531044	0.695389691833893	0.840057032598227	Rpn2
Ulk4	11.5133876307522	-0.29378380013484	0.75033129698757	-0.39153877935563	0.695399030081672	0.840057032598227	Ulk4
Pomt1	490.750954671949	-0.111253025486297	0.284406222917326	-0.391176481108985	0.695666791406238	0.840274974999631	Pomt1
Btbd1	246.092602280762	0.0842844315680258	0.215559684767625	0.391002759439387	0.695795196173557	0.840274974999631	Btbd1
Gpatch1	282.124344444311	0.092192605388778	0.235795750732568	0.390985016067316	0.695808311514101	0.840274974999631	Gpatch1
Plpp7	10.0854504941163	-0.406492135258302	1.03970915236237	-0.390967160705177	0.695821509726018	0.840274974999631	Plpp7
Dusp19	6.50755337916233	-0.452213972948917	1.15691464548902	-0.390879288037511	0.695886464222569	0.840280333570777	Dusp19
LOC114686542	694.538001027487	-0.0928367685231118	0.237707618389886	-0.390550244674285	0.696129709224645	0.840500957616018	LOC114686542
Sulf1	89.313176385512	0.376381831051826	0.964019276060882	0.390429777078499	0.69621877260229	0.840535401928771	Sulf1
LOC114699164	4.65328957791858	0.436744500878693	1.11916090143917	0.390242815235117	0.696357004401994	0.84062919545485	LOC114699164
Inafm2	216.369863900957	-0.134368147745782	0.344480732032911	-0.390059980866927	0.696492194272785	0.840663078399766	Inafm2
LOC114689791	3.12118302302611	0.518818248078111	1.33016304938842	0.390041091817017	0.696506161606836	0.840663078399766	LOC114689791
Ovgp1	20.9857163076574	-0.209574718509628	0.537643320113991	-0.38980251529061	0.696682583679319	0.840802926935015	Ovgp1
Kiaa0232	258.063365234852	-0.0988042152384575	0.253617289416114	-0.38957996698856	0.696847168025215	0.840897513170272	Kiaa0232
Vps51	537.145603865064	-0.128500362658325	0.329883325046679	-0.389532761742784	0.696882080234089	0.840897513170272	Vps51
Prkd2	78.6414843975614	-0.115923292769097	0.297790869475684	-0.389277525443279	0.697070859842753	0.841010872230577	Prkd2
Il17rc	48.2765210306239	0.218962483728308	0.562535658245165	0.389241962743061	0.697097164458172	0.841010872230577	Il17rc
LOC114699708	6.85530044619751	-0.320040750767646	0.823167727092277	-0.388791664486343	0.697430267459506	0.841261920775596	LOC114699708
St6galnac6	199.449626053892	-0.158405318318778	0.407514433653359	-0.388710939386068	0.697489989098598	0.841261920775596	St6galnac6
Tchh	11.0627757330402	0.394966450416499	1.01620075521212	0.388669707624903	0.697520493696555	0.841261920775596	Tchh
LOC114687140	4.88642802151739	-0.428660325921494	1.10299500114386	-0.388633063138954	0.697547604889408	0.841261920775596	LOC114687140
Mta3	126.812356335553	-0.144927968527698	0.37328709143357	-0.388248004963465	0.697832511101549	0.841532431530745	Mta3
Arg2	4.05265561832609	0.606772867921793	1.56338916117039	0.388113774223398	0.697931839022085	0.841554770634544	Arg2
Atxn3	74.7272233912407	0.174615697584849	0.449971847852795	0.388059160629918	0.697972253412129	0.841554770634544	Atxn3
Tbx18	3.46802508226134	0.80409686697793	2.07287054748468	0.387914656780502	0.698079191267274	0.841573779633465	Tbx18
LOC119087863	139.905965022462	-0.150254177982269	0.387449883891795	-0.387802872652897	0.698161919506992	0.841573779633465	LOC119087863
Carmil3	15.4114036788143	-0.222129370361139	0.572805216239793	-0.387792157025591	0.698169850025055	0.841573779633465	Carmil3
Adgrf3	3.22252380471117	-0.557878371515922	1.44047270489447	-0.387288401661726	0.698542711013627	0.841950133890991	Adgrf3
Fbxw5	861.25255861015	0.0672658645067572	0.173755590480633	0.387129210177873	0.698660553762066	0.842019077249048	Fbxw5
Rex1bd	276.051507247292	0.148935325017829	0.384858578271184	0.386987151713906	0.698765719790011	0.842027944897996	Rex1bd
LOC114688000	7.52377929921415	-0.463388646347291	1.19765938154354	-0.386911882867797	0.698821443738062	0.842027944897996	LOC114688000
Gpr176	20.406449606782	-0.444279150218819	1.14838343666178	-0.386873526764101	0.698849840619698	0.842027944897996	Gpr176
Arhgap42	155.313897198383	-0.123857070906602	0.320413555199002	-0.386553779941291	0.699086581076675	0.842240102234242	Arhgap42
Ilk	3214.43240732417	0.0812731459930042	0.210342278957218	0.386385211741167	0.699211400705666	0.842317395349486	Ilk
LOC119088300	5.16374268789023	-0.412012283459765	1.06679259325902	-0.386215920567165	0.699336763857265	0.842366881716951	LOC119088300
LOC114704654	51.4456286995336	0.153126993519953	0.396597109811664	0.386102141774733	0.699421023700352	0.842366881716951	LOC114704654
Immp1l	89.0623022110309	0.134557976165643	0.348519977099392	0.386083969376795	0.699434481765555	0.842366881716951	Immp1l
Fbn1	831.326668450681	-0.507523632444675	1.31502485647908	-0.385942235193597	0.69953945012258	0.842420231132006	Fbn1
Sc5d	966.598554340828	0.0989449115998078	0.256454715342498	0.385818258274822	0.699631272155034	0.842457741208277	Sc5d
LOC114685120	6.86265827318836	-0.435491099705356	1.12962817494155	-0.38551720766693	0.699854259991987	0.842653173776339	LOC114685120
LOC114689985	4.95048255784403	0.465111496947833	1.20730327588525	0.385248268797076	0.700053484589992	0.842731866747789	LOC114689985
LOC114693496	8.30492282292235	-0.273287762333128	0.709423327137598	-0.385225227137367	0.700070554356199	0.842731866747789	LOC114693496
Sdf2l1	832.288420531975	-0.113128243330174	0.293699847056001	-0.38518318774815	0.700101698446939	0.842731866747789	Sdf2l1
Adap2	306.590524931997	-0.172739552749078	0.448764647918988	-0.38492237200525	0.700294930152429	0.842891392611519	Adap2
Chpt1	355.395096816373	0.103085502122292	0.268144632597342	0.384439923796982	0.700652414801288	0.843107945671196	Chpt1
Ccdc97	379.78182062409	0.110044600637087	0.286321877753559	0.384338778092968	0.700727370192422	0.843107945671196	Ccdc97
Trappc13	188.394683204283	-0.0763924660165454	0.198772453635102	-0.384321190484389	0.700740404024898	0.843107945671196	Trappc13
LOC114686557	2.72822626788403	-0.735331245835431	1.91338006537186	-0.384310079917407	0.700748637894029	0.843107945671196	LOC114686557
Trim44	223.101045906767	-0.144887549179517	0.37704636212591	-0.384269850430579	0.70077845163783	0.843107945671196	Trim44
Mdga1	15.5514936156634	-0.375243148338612	0.977449799395695	-0.383900174280669	0.701052437181863	0.843364502709251	Mdga1
Mmp24os	86.1840989995785	-0.125157980067134	0.326327283384858	-0.383535139228696	0.701323021132676	0.843587709833554	Mmp24os
Atp5mpl	499.63654880153	-0.118883588417815	0.31000768162221	-0.383485943947324	0.701359490264209	0.843587709833554	Atp5mpl
Rock2	898.922648191391	-0.0851273473400913	0.22205774412885	-0.38335680511415	0.701455225911908	0.84362978014611	Rock2
Paics	610.693737471142	0.122429164550263	0.319512400138331	0.383175001963174	0.701590011702713	0.843718804130623	Paics
Hectd3	656.929944579371	0.0499251490916427	0.130410996716294	0.382829288547296	0.70184634370175	0.843953969195358	Hectd3
Lama4	113.642319373619	0.469462625593799	1.22732328515076	0.38250934474541	0.702083598841718	0.844163907567347	Lama4
Clpb	463.949215920361	-0.0973960831988372	0.254676965841292	-0.38242988672769	0.70214252563884	0.844163907567347	Clpb
Itih3	3.61831443585404	-0.847687696933331	2.21824719888236	-0.382143025971329	0.702355279114815	0.844322392000445	Itih3
Tceal8	48.4366221120602	-0.387312116552131	1.01383684955999	-0.382026079166709	0.702442020708751	0.844322392000445	Tceal8
LOC114682919	138.045409236241	0.12955331672327	0.339242802882556	0.381889654319712	0.702543214421937	0.844322392000445	LOC114682919
Pla2g12a	331.630653408972	-0.11407751662444	0.298757092367052	-0.38184036308763	0.702579777700611	0.844322392000445	Pla2g12a
Spag17	3.36882646718317	0.490501595698839	1.28482290497964	0.381765917931399	0.702635000976244	0.844322392000445	Spag17
Tec	230.535279940543	-0.153831063475294	0.40295200570425	-0.381760262506794	0.702639196223633	0.844322392000445	Tec
Nudt8	6.65880469893412	-0.390247864984715	1.02271037026405	-0.381581996556812	0.702771440231016	0.844408224957395	Nudt8
Ptprd	11.5525841549261	-0.486540062131731	1.27534781839857	-0.381495977107383	0.702835255728919	0.844411830561222	Ptprd
Zc2hc1c	2.3024392690144	0.567364697254911	1.48822620676315	0.381235523656657	0.703028491852692	0.844527235417891	Zc2hc1c
Pycr2	390.095855487495	-0.0898466814549613	0.235692761148157	-0.381202549527958	0.703052957450155	0.844527235417891	Pycr2
Ddx55	275.807848619288	0.0820673708985853	0.215589868038909	0.380664321774965	0.703452346218441	0.84493389509023	Ddx55
LOC119087848	4.37208245202789	-0.575035381117551	1.51146181804977	-0.380449822979659	0.703611536611282	0.84505200119779	LOC119087848
Ephb2	9.33660481751181	0.471018809078193	1.23934471508703	0.380054720324615	0.703904796252484	0.845292764699408	Ephb2
Sparc	890.897837761523	-0.455995379959505	1.19993825560369	-0.380015703166404	0.703933758604196	0.845292764699408	Sparc
Efemp2	113.079014697337	0.196608254660441	0.517531143786909	0.37989647004006	0.704022267755795	0.845325941524491	Efemp2
Dclre1c	245.339094714278	0.103795222358909	0.273397409154578	0.379649619503977	0.704205522622621	0.845414185327054	Dclre1c
Aldh5a1	2.42781526745846	-0.565679696324559	1.49024663159812	-0.379587971769431	0.704251290840347	0.845414185327054	Aldh5a1
Capns1	4197.30415987701	0.117996709301409	0.310884640032287	0.379551428752332	0.704278421438822	0.845414185327054	Capns1
Slc25a35	21.7855513599027	-0.235129595763599	0.619824844563998	-0.379348452753609	0.704429123571339	0.845519281654343	Slc25a35
Rfx2	2.97279132483065	0.482743284389502	1.27282397018605	0.379269479281521	0.704487761574295	0.845519281654343	Rfx2
Aspg	437.134979979069	0.118100837110531	0.311657178258207	0.378944703826729	0.704728926631895	0.84566930837945	Aspg
LOC114704143	3.95819165681295	-0.402264911177996	1.06158829653461	-0.378927417051532	0.704741763921013	0.84566930837945	LOC114704143
Fads1	1370.69649641169	0.0706779951887427	0.186605858219482	0.378755500299528	0.704869435168448	0.84566930837945	Fads1
LOC114695970	19.3143665864289	0.210138004844403	0.554888263847023	0.378703278724122	0.704908218338985	0.84566930837945	LOC114695970
Tceal9	11.3839125398073	-0.659274348568371	1.74092924829577	-0.378691063530439	0.704917290254502	0.84566930837945	Tceal9
Herc6	239.554880993906	-0.465606818030043	1.23061207837258	-0.37835385026107	0.705167746589786	0.845852712469406	Herc6
LOC114699565	72.8520414296481	-0.147214334213042	0.389125267219825	-0.378321190152573	0.705192005728905	0.845852712469406	LOC114699565
C3H2orf42	80.3140201762068	-0.121867351439408	0.322214991749736	-0.378217508681479	0.705269019805488	0.845872016930052	C3H2orf42
Gask1b	22.098938235226	-0.30928464750766	0.818812465646387	-0.377723423230378	0.705636065475674	0.846239140536339	Gask1b
Nrip2	2.34552357544233	-0.621518173229845	1.64599510584384	-0.377594180580031	0.705732088424133	0.846281202847317	Nrip2
LOC114693672	5.16013852565521	-0.612649106344852	1.62500805643506	-0.37701296551654	0.706163969598658	0.84672206227228	LOC114693672
Anapc5	3689.7928074256	0.0600650768997894	0.159351161967465	0.37693529283491	0.706221692702576	0.84672206227228	Anapc5
Nprl3	116.840693818327	-0.0964254796450626	0.255877960454833	-0.376841676687053	0.706291266572903	0.846732363699254	Nprl3
LOC114708885	131.318120477872	0.141321806879072	0.375816252697501	0.37603963603145	0.706887429584956	0.84727866498241	LOC114708885
Cpsf7	451.144501910024	-0.0755401005708708	0.200888556151827	-0.376029884518555	0.70689467906696	0.84727866498241	Cpsf7
Cntf	37.0932175143899	-0.208936122317643	0.555707267712839	-0.375982346204639	0.706930020440852	0.84727866498241	Cntf
Ntn4	3.14261369694269	-1.00938531994418	2.68680282390824	-0.375682692813282	0.70715280607947	0.847472528259403	Ntn4
Cuedc2	989.941554901756	-0.0943873547519484	0.25131997012149	-0.375566472916262	0.707239219741946	0.847502940029077	Cuedc2
Tigd4	2.91791432972912	0.492695565959559	1.31222553026996	0.375465615166165	0.707314214154128	0.847519663749575	Tigd4
Nub1	858.067658794793	-0.106807782421409	0.284713019558573	-0.375141897574642	0.707554938790707	0.847668889250087	Nub1
LOC114707918	2.76045954814095	0.705814635096323	1.88150030563759	0.375133946553967	0.7075608517399	0.847668889250087	LOC114707918
LOC114681269	3.06434393190595	0.570265970544399	1.52211740257807	0.374653078388379	0.707918492569941	0.848024179909726	LOC114681269
Edn1	25.30102945637	-0.368993771412308	0.985590085892245	-0.374388680135983	0.708115163553562	0.848118537785424	Edn1
LOC114690224	16.1933804443469	0.262574713263085	0.701409122754293	0.374353148176925	0.708141595262969	0.848118537785424	LOC114690224
Map3k11	1368.09392462487	-0.0717916940570946	0.191802117708329	-0.374300841486365	0.708180506091768	0.848118537785424	Map3k11
Trim41	513.285347550984	0.0617802104136098	0.16531117112609	0.373720723123348	0.708612105887258	0.848466673537146	Trim41
Kctd16	2.92472983845586	-0.726558678351861	1.94435364353372	-0.373676198652523	0.708645235327543	0.848466673537146	Kctd16
LOC114682845	6.80646803185759	-0.418986525502826	1.12129303088153	-0.373663720333149	0.708654520202397	0.848466673537146	LOC114682845
Gtf3a	522.088356300065	0.112885453073284	0.302301499875952	0.373420089280423	0.708835810004939	0.848610555433573	Gtf3a
Cabyr	34.3674060390214	-0.183153803264282	0.490712885697488	-0.373240256375073	0.708969637156472	0.848697595647695	Cabyr
Znf182	94.9181684178287	-0.116414995347319	0.312014945799342	-0.373107112061823	0.709068725612795	0.848743039235661	Znf182
Dnal1	14.4449637312262	-0.243733243995067	0.653660824334728	-0.372874180188371	0.709242089652014	0.848844662524874	Dnal1
Ints13	330.019209625246	-0.0679904695360404	0.182363798177175	-0.372828764347103	0.709275893022225	0.848844662524874	Ints13
Sp1	707.712571996968	-0.0654531386349452	0.175718500937942	-0.372488601288838	0.709529097273937	0.849074507941793	Sp1
LOC114709170	545.960635544423	-0.116078242592014	0.311799012619647	-0.372285472031351	0.709680314155209	0.849148059046686	LOC114709170
Cnot1	1629.58865156925	-0.11064736877158	0.297246001877414	-0.372241739410212	0.709712871821159	0.849148059046686	Cnot1
Taz	291.391110633785	-0.101188964564738	0.271937958817576	-0.372103126039195	0.709816068950987	0.849198355797385	Taz
Rnf223	18.1246146939594	-0.272461715735978	0.732843511932253	-0.371787034066238	0.710051418134214	0.849406732212765	Rnf223
LOC114689451	23.5735802993978	0.318157241481609	0.856740033536621	0.37135797211233	0.710370924405296	0.849590880096374	LOC114689451
Dxo	96.2106383184843	-0.17112978383466	0.460907728430099	-0.37128859699868	0.710422590221452	0.849590880096374	Dxo
Slc4a5	2.71607398506945	-0.555176207614131	1.49534536228689	-0.371269555258511	0.710436771433478	0.849590880096374	Slc4a5
Luc7l3	1681.29476774435	-0.12835419454443	0.345733665957063	-0.371251651727693	0.710450105062945	0.849590880096374	Luc7l3
Hpcal1	1967.80443791581	0.0906584444672948	0.244323426422892	0.371059156277453	0.71059347137783	0.849646049513403	Hpcal1
Pias4	164.32048471956	0.107220437469341	0.288984099217671	0.371025387762182	0.71061862247023	0.849646049513403	Pias4
Deaf1	219.51081373549	-0.105843108370865	0.285386486812398	-0.370876384348367	0.710729605309016	0.84970557686548	Deaf1
Psmb8	1223.08923507269	-0.120254648164216	0.324650608182211	-0.37041251466476	0.711075150572799	0.85002700520361	Psmb8
Rwdd3	20.8437488410874	0.169172366626006	0.456884019913768	0.370274203632545	0.711178192560268	0.85002700520361	Rwdd3
Il2rg	257.590061212106	0.282298706750939	0.762610765097849	0.370174038540772	0.711252819042919	0.85002700520361	Il2rg
LOC114699569	2.41816948545414	-0.713142529051177	1.92652870267858	-0.370169688133714	0.71125606031043	0.85002700520361	LOC114699569
Tut1	316.760116216933	-0.0911864861381489	0.2465837578831	-0.369799239499702	0.711532081927721	0.85002700520361	Tut1
Rac1	4492.91304697777	-0.0827040497920682	0.223661107483506	-0.36977394381438	0.711550931145694	0.85002700520361	Rac1
Col6a1	160.445916731603	0.28059246217058	0.758854579941963	0.369757881927839	0.711562899839629	0.85002700520361	Col6a1
Zbtb7a	755.838336668455	-0.0845723842198341	0.228826866325252	-0.369591148006299	0.71168714767962	0.85002700520361	Zbtb7a
Rps20	4518.98102081223	0.108203421800803	0.29277335412094	0.369580838822189	0.711694830194126	0.85002700520361	Rps20
LOC114708611	382.209234345838	-0.957474363790668	2.59105641184476	-0.369530497064313	0.711732345832171	0.85002700520361	LOC114708611
Grem1	19.1060279064673	0.514887540502414	1.39340439075907	0.369517667603964	0.711741906702291	0.85002700520361	Grem1
Znf839	67.0029044112316	-0.123070330858311	0.333070722623325	-0.369502098200006	0.711753509515356	0.85002700520361	Znf839
LOC114687126	27.3776446366836	-0.222576189406946	0.602581691989476	-0.369370978849509	0.711851226457087	0.85002700520361	LOC114687126
Armt1	417.539347978501	-0.0981163924464268	0.265659155402745	-0.369331869243054	0.711880373881025	0.85002700520361	Armt1
C16_21H6orf226	55.6341711710372	-0.183932524314324	0.498080042793041	-0.369283063988874	0.71191674782231	0.85002700520361	C16_21H6orf226
LOC119086462	6.14048100390889	0.504293416094252	1.36660881313299	0.369010803419411	0.712119672222953	0.850196186484583	LOC119086462
Slc18a2	3.84217157823169	-0.81116152707675	2.19919125882282	-0.368845376145661	0.712242980352783	0.850270293371025	Slc18a2
Aptx	139.343210537727	0.100337875592438	0.27231230641177	0.368466181035224	0.712525657656224	0.850466443498619	Aptx
Bloc1s3	92.5795459864826	0.130272176292554	0.353557918855276	0.368460637833653	0.712529790221061	0.850466443498619	Bloc1s3
Zfx	219.684392531296	-0.0965618223754628	0.262187063172331	-0.368293619094374	0.71265430990525	0.850541954017053	Zfx
LOC114705701	1204.62272521343	-0.174351589542282	0.473616239686227	-0.368128402137965	0.712777493818674	0.85061585747076	LOC114705701
LOC114686782	83.9444276697725	-0.217308052826164	0.59085799676411	-0.367783890573153	0.713034381882319	0.850827366890177	LOC114686782
Tshz3	7.80368771951957	-0.611811021197399	1.66376710042513	-0.367726360883724	0.713077282571191	0.850827366890177	Tshz3
Rmdn3	119.716277534703	-0.135743544842387	0.369561744174293	-0.367309514532347	0.713388157793055	0.850987268100928	Rmdn3
Thbd	66.7982805270033	-0.21673624487031	0.590177976482054	-0.367238788140209	0.713440908770232	0.850987268100928	Thbd
Anapc13	350.803987854411	0.123477133668199	0.336238198377289	0.367231130383487	0.713446620357551	0.850987268100928	Anapc13
LOC114705838	9.89614017627443	0.245337858912327	0.668098758913422	0.367217953392606	0.71345644853892	0.850987268100928	LOC114705838
Sun1	449.791979034204	-0.0974260709176697	0.265406538859797	-0.367082406244466	0.713557550402204	0.851012555021808	Sun1
LOC114693561	5.96011986719587	-0.449332992251886	1.22425655073458	-0.36702518927285	0.71360022888865	0.851012555021808	LOC114693561
LOC114690500	56.1929692666637	-0.1425128409822	0.388686937159756	-0.366651995108406	0.713878618663158	0.851233240914814	LOC114690500
Garem1	3.85862251654886	-0.656699542445152	1.79126212529906	-0.366612754867193	0.713907892722579	0.851233240914814	Garem1
Fam171a2	2.40888208421855	-0.672387106714623	1.83499557835685	-0.366424374339207	0.714048434489652	0.851327710191381	Fam171a2
Lemd2	1010.76207674425	-0.0919708624062217	0.251110752252164	-0.366256170161384	0.714173931838604	0.85140422800541	Lemd2
LOC114705431	8.15657042143919	0.334304521550373	0.913023273255447	0.366151150077902	0.714252291376019	0.851424542046362	LOC114705431
LOC114689180	85.2012924006492	0.185325762864816	0.506381014185042	0.365980867515491	0.714379352171181	0.851502901956979	LOC114689180
Tusc3	17.7727490774387	-0.260596319603503	0.713187262087343	-0.365396766679196	0.714815254461028	0.85193844847103	Tusc3
LOC114706486	5.07556030125662	0.437559917723683	1.19801594415004	0.365237140507441	0.714934396342376	0.85193844847103	LOC114706486
Arhgap29	22.9757025899791	-0.264382681730473	0.724017879146441	-0.365160432284019	0.714991652345121	0.85193844847103	Arhgap29
Nop10	660.712688271359	0.0944168925969373	0.258578670457006	0.365137976887525	0.715008413644828	0.85193844847103	Nop10
Crppa	17.8234448372974	-0.34958023710268	0.957558528390102	-0.3650745377313	0.715055767045386	0.85193844847103	Crppa
Sparcl1	8.71752719193677	-0.371988002497557	1.01927207581349	-0.364954570349305	0.715145318262837	0.85193844847103	Sparcl1
Isg20	199.170750177839	0.473925445683927	1.29872546089446	0.364915803958693	0.715174256779138	0.85193844847103	Isg20
Blm	26.47598060444	-0.194774459251101	0.53397375239163	-0.36476410755907	0.715287499750839	0.851995375543093	Blm
Zbtb11	231.479931710083	0.0962568231877516	0.263943376712842	0.364687397678005	0.715344766876584	0.851995375543093	Zbtb11
Arhgef7	440.820152156671	-0.0517206377116934	0.141910307849853	-0.364460048712008	0.715514501771445	0.852124440955186	Arhgef7
LOC114682218	113.048388092344	0.135962220464158	0.373245694036571	0.364270030803989	0.715656376719968	0.852220307955125	LOC114682218
Lin37	116.384867513668	0.140194714447942	0.385187317274284	0.36396503249382	0.715884121152822	0.852418405128799	Lin37
Ccdc186	133.725185737536	-0.214854190794543	0.590778425136993	-0.363679819121224	0.716097114906874	0.852584379726548	Ccdc186
Apobr	2178.44001293996	0.0821679695330536	0.225975852611612	0.363613937433735	0.716146317662998	0.852584379726548	Apobr
Mtmr14	1002.42660763761	-0.101234658058528	0.278827956748033	-0.363072122462993	0.716551008786775	0.852993034722597	Mtmr14
Abhd17a	1144.62379633347	0.146873463222534	0.4047644998789	0.362861523840347	0.716708330092594	0.853107172167653	Abhd17a
LOC114703204	181.420215590244	0.108504938402781	0.299211077536204	0.362636768986778	0.716876239642743	0.853196931084977	LOC114703204
LOC119088791	2.43836807937513	0.531969540664281	1.46732899736002	0.362542784625253	0.716946457410123	0.853196931084977	LOC119088791
LOC119086316	3.65004687962599	0.440467286600323	1.21503576736237	0.362513843980495	0.716968080079187	0.853196931084977	LOC119086316
Snx25	253.324295493789	-0.11902823001585	0.32859793427609	-0.362230609507854	0.717179707421567	0.853242242426177	Snx25
Smim27	10.9316262118721	0.245559003310182	0.677947632774168	0.362209397067074	0.717195557822901	0.853242242426177	Smim27
Ncdn	778.47806202767	-0.0708629546714269	0.195676290166747	-0.362143796834254	0.717244576527341	0.853242242426177	Ncdn
LOC114681926	365.679343325044	0.134686891021228	0.371972116967829	0.362088675138187	0.717285766216411	0.853242242426177	LOC114681926
Creb3	1873.86391194221	0.0899828383432759	0.248546268687277	0.362036568959693	0.717324703315763	0.853242242426177	Creb3
Exosc5	373.503628755889	-0.0768160234316863	0.212216869599925	-0.361969449349154	0.717374860502931	0.853242242426177	Exosc5
Parp10	470.994851597622	0.128623754119265	0.355528043672247	0.361782302151781	0.717514718420155	0.853335491671422	Parp10
Gcnt1	91.524251542308	-0.152297669487771	0.421451893886682	-0.361364302063665	0.717827130366557	0.853633924729329	Gcnt1
Mlh1	112.608554516531	-0.0952783072791956	0.263758611321796	-0.361232972837244	0.717925295161088	0.853677547598845	Mlh1
Greb1	27.8964463857387	-0.168015515687759	0.465370262811773	-0.361036209474597	0.718072378793263	0.85371242263301	Greb1
Rad18	161.699230244096	0.0901956134777232	0.249849907264426	0.360999187333161	0.718100054580083	0.85371242263301	Rad18
Rpl36	1732.11449253265	0.141446444999997	0.391875955037111	0.360946986366137	0.718139077879262	0.85371242263301	Rpl36
Smcr8	444.750296146365	-0.152243079963062	0.421994206761465	-0.360770545006839	0.718270983635682	0.853740025506093	Smcr8
Dus2	154.87037306664	0.106381245082352	0.294941472375222	0.360685949743328	0.718334229168077	0.853740025506093	Dus2
Inpp5e	289.752493968697	0.0997879195436924	0.276754997216329	0.360564111027386	0.718425322227061	0.853740025506093	Inpp5e
Cpeb3	14.2052478543103	-0.196307070495217	0.544481975854036	-0.360539153178217	0.718443982527133	0.853740025506093	Cpeb3
Tada2b	243.024079134168	-0.108633280203384	0.30133664021012	-0.360504717008972	0.718469729783126	0.853740025506093	Tada2b
LOC114686971	13.2411808824155	0.311739629888708	0.865821748807977	0.360050588146921	0.718809303019235	0.854018239819527	LOC114686971
Dennd6b	85.3789174231693	0.157860955463162	0.438556701698538	0.359955633676932	0.718880311906399	0.854018239819527	Dennd6b
Ubap2l	2096.75466663846	-0.0587647780067764	0.163260508643208	-0.359944842112443	0.718888382211785	0.854018239819527	Ubap2l
Aurkc	40.4031537240431	-0.157548557127491	0.437812749682639	-0.359853743961761	0.718956509810646	0.854026104775499	Aurkc
Tmx2	489.556055638896	0.11641827913502	0.323863625063589	0.359466979696043	0.719245775680158	0.85420967260766	Tmx2
Prss56	13.1458692045518	-0.245699159651454	0.683526577429033	-0.359458092435277	0.719252423047359	0.85420967260766	Prss56
Ten1	173.293998112496	0.104437566779758	0.290644498127419	0.359330960856422	0.71934751544617	0.85420967260766	Ten1
Golm2	51.0951498775792	-0.206873208599884	0.575738327030227	-0.359318111870331	0.719357126525126	0.85420967260766	Golm2
LOC119087646	3.0059698887028	-0.51141008380838	1.42376740224415	-0.359194966117565	0.719449242156634	0.854246000286032	LOC119087646
Plekhh2	3.05189718932241	-0.847075499592997	2.36180144154344	-0.358656525774424	0.719852054779576	0.85465119971051	Plekhh2
Aldoc	29.1558758601102	0.243095569210986	0.678512174713258	0.358277387305127	0.720135738754825	0.85488453294556	Aldoc
Cfap52	9.28204810097336	0.452412746606301	1.26298312626449	0.358209652368355	0.720186424339134	0.85488453294556	Cfap52
B3gat3	663.781627435729	0.120417351367739	0.336267685934806	0.358099681903675	0.720268717095675	0.85488453294556	B3gat3
LOC114684762	16.9420444626412	0.277710454242198	0.77576659192697	0.357981971809817	0.720356805138397	0.85488453294556	LOC114684762
Mmp21	2.31864357269982	-0.56228215147252	1.57083778265912	-0.357950488382503	0.720380366308603	0.85488453294556	Mmp21
Znf330	323.616722354508	-0.0787090727207284	0.219931980544423	-0.357879161211074	0.720433746219622	0.85488453294556	Znf330
LOC114687935	671.975756712963	0.235599891502552	0.658435111185329	0.357817934524209	0.720479568205181	0.85488453294556	LOC114687935
Rab28	273.762146547829	-0.0659311594487586	0.184353131823814	-0.357635147266003	0.720616371961083	0.854960504755421	Rab28
LOC114686967	1106.12453420312	0.117881853373574	0.329676884132774	0.35756784611595	0.720666744519801	0.854960504755421	LOC114686967
LOC114708866	577.082428541601	0.160587778840062	0.449607298336937	0.357173425418279	0.720961978990415	0.855237682894653	LOC114708866
Esco1	183.085207383903	-0.0901201893584546	0.252533120841655	-0.3568648304749	0.721192999586976	0.855438646784995	Esco1
Mamdc4	33.9701681529787	-0.220087373517196	0.617247380292793	-0.356562669270134	0.721419228405844	0.855633893090899	Mamdc4
Hivep2	221.692959788432	0.0777128911664894	0.218103030249692	0.356312753094356	0.721606359664553	0.855782738635319	Hivep2
Acbd4	101.602949886069	0.148842430956588	0.418216419926408	0.355898104103084	0.721916875674271	0.855995344305789	Acbd4
Pmepa1	356.506603294284	-0.081656437775636	0.229500895023064	-0.355800084210695	0.721990286014426	0.855995344305789	Pmepa1
Mief1	368.368206986173	0.120566278935711	0.338916737460594	0.355740114339231	0.722035200697534	0.855995344305789	Mief1
Kctd18	44.719690729206	0.133530660108473	0.375452749005875	0.35565237027039	0.72210091870717	0.855995344305789	Kctd18
Iars2	676.839748526877	0.0954428940235166	0.268391865147397	0.355610234204008	0.722132478246313	0.855995344305789	Iars2
Ptgdr	2.40242498419645	0.488781875547996	1.37460659166789	0.355579464343269	0.722155524897228	0.855995344305789	Ptgdr
Atpsckmt	147.080978990439	0.121094616071585	0.341191955386422	0.354916386977641	0.722652231621851	0.856424935174663	Atpsckmt
Chrac1	152.081759337447	-0.0845385678353763	0.238267164219229	-0.354805783299593	0.722735095463274	0.856424935174663	Chrac1
Plekhf2	917.53837523292	-0.064499117449634	0.18185042256939	-0.354682252250597	0.72282764828443	0.856424935174663	Plekhf2
Snf8	989.565444739797	0.10157854628782	0.28642717215751	0.354640048717029	0.722859269248888	0.856424935174663	Snf8
E2f5	216.456929944022	-0.112506731641777	0.317275561304015	-0.354602576950365	0.72288734533736	0.856424935174663	E2f5
Mbnl3	14.4639988871096	0.266452912499986	0.751414717151924	0.354601668583121	0.722888025945053	0.856424935174663	Mbnl3
Ss18l2	99.4973619169156	0.131858436854359	0.372023606173293	0.35443567200125	0.723012405037566	0.856499210301732	Ss18l2
LOC119088210	2.71940612792362	-0.524655079011472	1.48078394888793	-0.354308999233474	0.723107324227771	0.856538576770397	LOC119088210
Kiaa2012	9.04861384495834	-0.423900988824436	1.19679148373649	-0.354197865363295	0.723190603227396	0.856554549197647	Kiaa2012
Ap5b1	295.783959624006	0.130284718432218	0.367958467813587	0.354074521525137	0.72328303569636	0.856554549197647	Ap5b1
Shld2	86.2851497010677	0.109611407353899	0.309618023761563	0.354021403606371	0.723322842903981	0.856554549197647	Shld2
Angel2	199.735996922125	-0.126477991686196	0.357321093260489	-0.353961728181529	0.723367565278474	0.856554549197647	Angel2
Rbak	74.1665538414674	-0.0972987571691417	0.274970148564972	-0.353852073313883	0.723449746059411	0.856560950052894	Rbak
Cdadc1	104.099358233412	0.0825482173001863	0.233364515080983	0.353730802952369	0.723540635779249	0.856560950052894	Cdadc1
LOC114706318	161.958925197182	0.26349453630325	0.744950206573787	0.353707582034411	0.723558039839423	0.856560950052894	LOC114706318
Polr3b	185.863768242501	0.147251519966087	0.417072208965241	0.35306001407147	0.72404344907888	0.857054184930301	Polr3b
Smo	26.1351128094384	-0.449674237107767	1.27391137441755	-0.352987064985872	0.724098137804635	0.857054184930301	Smo
LOC114683505	5.60077054016394	-0.3458477360522	0.980637397626418	-0.352676470313396	0.724331001264797	0.857256729676245	LOC114683505
Twist1	8.79659029086584	0.514303721424244	1.45973208387255	0.352327476463926	0.724592684336365	0.857493345436839	Twist1
LOC114695118	131.499191946376	-0.141089679503902	0.400710871698197	-0.352098456690155	0.724764425762064	0.857510473659639	LOC114695118
Celsr3	24.6384125047198	0.187752374623904	0.533249613434137	0.352090971833575	0.724770038873338	0.857510473659639	Celsr3
Dync1li2	808.200998908584	0.0937254116653151	0.266219155038682	0.352061111649523	0.724792432039577	0.857510473659639	Dync1li2
Poldip2	796.713376007085	0.0696737913506409	0.198098800726215	0.35171233291278	0.725054010489771	0.857746863393582	Poldip2
Fam241b	112.424689378655	0.114780305819939	0.326605740134108	0.351433828973148	0.725262907014853	0.85779485176763	Fam241b
Lef1	5.11584954823808	-0.606653636418035	1.72631640407782	-0.351415091106723	0.725276962398369	0.85779485176763	Lef1
Hip1r	12.6496841691295	0.309364852901522	0.880350107091439	0.351411160638831	0.725279910677132	0.85779485176763	Hip1r
Znf507	7.87585501957789	-0.632050497839625	1.80027000961101	-0.351086500616758	0.725523455090553	0.857928038804678	Znf507
Cnot4	297.302498487865	0.0743681999953051	0.211901274858551	0.350956831406264	0.725620734487076	0.857928038804678	Cnot4
Ndufab1	607.334966360488	0.0979716016509183	0.279158115109775	0.350953801262028	0.725623007790557	0.857928038804678	Ndufab1
Apobec1	109.046695431832	-0.157604669882349	0.449103690117578	-0.350931585178219	0.725639675025001	0.857928038804678	Apobec1
LOC114703107	24.0168189198418	-0.325862377710024	0.929617403283651	-0.350533861090587	0.725938082655016	0.858207771618978	LOC114703107
Sf3a1	1254.41531990401	-0.0726905732728591	0.207431468121097	-0.350431754310406	0.726014698865383	0.858225276157487	Sf3a1
LOC114694169	1782.66792332654	-0.0558824411111665	0.159559353116348	-0.350229804895347	0.72616624044858	0.858331339799824	LOC114694169
Polr2g	615.573901423316	0.0712274756876448	0.203430513315531	0.350131720786485	0.726239846020474	0.858345272556545	Polr2g
Znf410	274.637814002276	0.0753772585621538	0.215366577644184	0.349995154246671	0.726342334296166	0.858393336599052	Znf410
LOC114684065	102.044198303645	0.117566827729922	0.336119011324247	0.349777381727772	0.726505774871727	0.858469780794367	LOC114684065
LOC119088172	2.26081169049988	-0.577479643816512	1.65114855398521	-0.349744208310456	0.726530672964682	0.858469780794367	LOC119088172
Pak3	4.97933453294404	-0.613008482403773	1.75391174459343	-0.349509309287323	0.726706983164586	0.858605042651487	Pak3
Fastkd5	54.4366639466934	0.13395573979133	0.383474352725664	0.349321248837627	0.726848147763754	0.858698760461136	Fastkd5
LOC114705842	5.01407890200394	0.500236081915221	1.432928886632	0.349100424021035	0.727013918254113	0.85875708377225	LOC114705842
LOC114688365	4.33503187283844	-0.357633328249819	1.02447105822644	-0.349090709179186	0.727021211360663	0.85875708377225	LOC114688365
Ccdc43	43.9963031524581	0.1781209039879	0.510788333264019	0.348717643665976	0.727301297059314	0.859014844306616	Ccdc43
LOC114689235	21.0516430540149	0.190072963638094	0.545308786832464	0.348560243714706	0.727419478859256	0.859081352722699	LOC114689235
Abcb6	111.679417750718	-0.160751437767595	0.461912455134357	-0.348012780302355	0.727830585448401	0.859471142467131	Abcb6
Ptcd1	181.684774213038	-0.0892999842492017	0.256641697686255	-0.347955866308098	0.727873328359453	0.859471142467131	Ptcd1
Nbea	16.2299143357471	0.442132071056115	1.27119706362057	0.34780765603474	0.727984639552315	0.859529483008835	Nbea
Taf6l	527.8989982602	0.0931469403653969	0.267927192396196	0.347657658531562	0.728097298860706	0.859581520030615	Taf6l
LOC119088723	4.45212657949299	0.410665096694052	1.18148402733213	0.347584129106986	0.728152527086791	0.859581520030615	LOC119088723
Aqr	789.835080650587	-0.067037855520719	0.193052194723534	-0.347252491051566	0.728401639208211	0.859772537334967	Aqr
Spast	188.48302361775	-0.0895892396072794	0.258030664297319	-0.347203848237391	0.728438179993414	0.859772537334967	Spast
LOC119089141	58.099273711184	0.303830988249532	0.875662401006564	0.346972746460602	0.728611793518378	0.859898276114833	LOC119089141
Rab14	2547.19308329636	0.0583796462818648	0.168290926137116	0.346897171593789	0.728668571607283	0.859898276114833	Rab14
Timm22	103.358940798769	-0.120284562044313	0.347127617397536	-0.346513950535262	0.728956501858613	0.86016495523981	Timm22
Gtpbp3	165.568647009776	0.0970074281630511	0.280128573250334	0.346296084820884	0.72912021067033	0.860285020832557	Gtpbp3
Lrig3	3.29758861906922	-0.636367821784504	1.83863872874196	-0.346108135239772	0.729261449803937	0.860378556421758	Lrig3
S1pr4	249.231581070643	-0.13309760906736	0.385415866863269	-0.345335053667051	0.729842496709156	0.860933663400009	S1pr4
LOC114687858	2.60517238137372	-1.10812671172152	3.20901171199965	-0.345317129126653	0.729855970607239	0.860933663400009	LOC114687858
Erbin	1000.11908111656	-0.074521403940523	0.215889846526878	-0.345182532385771	0.729957149799681	0.860979869603174	Erbin
Tbx3	10.4220409665921	0.476026023819731	1.38081249156515	0.344743422244215	0.730287270777242	0.861229519700132	Tbx3
Pnpla6	717.895207786865	-0.0687140664189713	0.199332720348349	-0.344720456826598	0.730304537447953	0.861229519700132	Pnpla6
LOC114685128	42.5077195079142	-0.142050959865197	0.41215587019326	-0.344653491890311	0.730354886169899	0.861229519700132	LOC114685128
Ttc17	465.251879841991	-0.0615807750939734	0.178775414921376	-0.344458857058483	0.730501232262377	0.861328941063443	Ttc17
Fmr1	315.177122646696	0.100882707722267	0.293130599224349	0.344156181542329	0.730728833727151	0.861456813992067	Fmr1
LOC114691763	65.0866703101352	-0.134859881853587	0.391864100637458	-0.344149621346294	0.730733767029065	0.861456813992067	LOC114691763
LOC114682694	26.6967043664442	-0.227004032129602	0.65978108257246	-0.344059625420787	0.730801445562659	0.861463457987734	LOC114682694
Gjc1	16.0114175127307	-0.346414368304681	1.00910129245186	-0.343289985748589	0.731380313802555	0.862072636430261	Gjc1
LOC114686154	18.3539055717852	0.195153910343009	0.568789782206774	0.343103755461036	0.731520405979555	0.862160945160763	LOC114686154
Rasl10b	5.44045080564479	0.419084663747413	1.22173103123045	0.343025308381777	0.731579420661441	0.862160945160763	Rasl10b
Btbd19	83.0901030595368	0.124609308755485	0.363514880044228	0.342790118358633	0.731756360466779	0.862296279816789	Btbd19
Chmp4b	5210.83036035018	0.0882361341530309	0.257514043994828	0.342645910817986	0.731864858749379	0.86235094736381	Chmp4b
Il2rb	3.88521818383061	0.631642503480825	1.8500272411072	0.341423352827389	0.732784897145399	0.863344382928575	Il2rb
Drg2	390.226820509932	0.0910334755917154	0.26667853734755	0.341360337795296	0.732832329650427	0.863344382928575	Drg2
Klf5	20.8675579970065	0.286415481178771	0.839702283423604	0.341091702181645	0.733034547769364	0.863467202630087	Klf5
Gtpbp8	50.6032437839288	-0.155123101618759	0.454980841620913	-0.340944249577891	0.733145552055042	0.863467202630087	Gtpbp8
Itsn1	708.100140228943	0.0892959818953708	0.26193211467134	0.340912690325947	0.733169311005706	0.863467202630087	Itsn1
Tusc1	2.20635007659028	0.638531794440008	1.87312373821286	0.340891411183133	0.73318533086127	0.863467202630087	Tusc1
Sp2	223.57981861437	0.0801005111348085	0.235098965766391	0.34070975545848	0.733322093847523	0.86355502273538	Sp2
Brd1	364.987161856914	0.0790898956682402	0.232241951896513	0.340549564892921	0.733442703401916	0.863623807389382	Brd1
C5H6orf62	3132.47953487542	-0.0855817380284102	0.251423946147409	-0.340388174395425	0.733564223054506	0.863693651921632	C5H6orf62
LOC119087273	10.997850515637	-0.357675858826308	1.05179776526835	-0.340061436368475	0.733810262259544	0.863910080674391	LOC119087273
Entpd4	901.698803204091	0.06820259158018	0.200703094811743	0.339818335358272	0.73399333912949	0.864008595657811	Entpd4
Lpcat3	1248.14896835282	0.056750041106658	0.167017466147248	0.339785068087581	0.73401839354552	0.864008595657811	Lpcat3
Snapc5	37.7105072137581	-0.146453665830422	0.431148531007907	-0.339682627441764	0.734095545944163	0.864026163892066	Snapc5
Adamts4	9.89154623637407	-0.442812835878181	1.30395704516296	-0.3395915820393	0.734164118354753	0.864033631408353	Adamts4
LOC119088379	3.80064094829247	-0.410506959121427	1.20962998033926	-0.339365728192596	0.734334233215595	0.864160592270407	LOC119088379
Sdad1	421.497199747426	0.0943906703014831	0.278331723844648	0.339130117823607	0.734511710660605	0.864296195129025	Sdad1
Znf574	258.661449635321	0.104472309804374	0.308191707789474	0.338984817449207	0.734621167664177	0.8643517424809	Znf574
LOC114684907	8.76030917480665	-0.253592883387003	0.748430181117255	-0.338833053216053	0.734735499748284	0.864413015929921	LOC114684907
LOC119088698	4.25068289913601	-0.397290568535171	1.17334652383589	-0.338596109899703	0.73491401352923	0.864549782076875	LOC119088698
Grina	2279.3814483067	0.116740586379284	0.344864004934961	0.338511948793555	0.734977424197973	0.864551129700852	Grina
Itgb1bp1	502.831517439069	0.0738397128700581	0.218240618567705	0.338340833867967	0.735106355258284	0.864628364339497	Itgb1bp1
Notch3	15.671479812337	-0.394012725779003	1.16482375391785	-0.338259521626127	0.735167624731156	0.864628364339497	Notch3
Matr3	1079.36915465873	0.0749765797873764	0.221759765105091	0.338098210700418	0.735289178887149	0.864647991990419	Matr3
LOC114700552	120.709159491086	0.14386573512319	0.425569665037555	0.338054487766403	0.735322126987559	0.864647991990419	LOC114700552
Spata2	424.613730669964	-0.0593563211813636	0.175615893473105	-0.337989461019108	0.735371129810217	0.864647991990419	Spata2
LOC114692030	2.71113958592052	0.533419163598985	1.57900748928428	0.337819273954658	0.73549938438788	0.8646887178571	LOC114692030
Psmb10	848.641900222118	0.133834108774187	0.396218870576642	0.337778229945006	0.735530316644595	0.8646887178571	Psmb10
Synj2	295.429258867291	-0.121690674903951	0.360502768471839	-0.337558225751759	0.735696127105778	0.864772851446379	Synj2
Pard3	22.9171556906415	0.375510092512474	1.11256315972196	0.337517999972528	0.735726445382505	0.864772851446379	Pard3
Litaf	3979.87892534986	-0.0626292948964203	0.185614604198796	-0.337415771602451	0.735803497028978	0.864790211295696	Litaf
LOC114695807	43.8359366590313	0.176552563052365	0.525581194776978	0.335918721611191	0.736932158787334	0.866043421477962	LOC114695807
Tpd52	839.755716075286	-0.0817035898721752	0.243327158773323	-0.335776697858408	0.737039263408136	0.866044042160531	Tpd52
Pts	46.3628159871888	0.123086715537479	0.366636414684122	0.335718740986284	0.737082971992947	0.866044042160531	Pts
Aste1	108.290580626934	-0.0887348963319577	0.264351661487887	-0.33566990210131	0.737119804843583	0.866044042160531	Aste1
Cdc123	738.795395167101	-0.0735768694809066	0.219585733864886	-0.33507126435718	0.737571328861601	0.866493912576321	Cdc123
Tango2	491.184386554378	0.0635658221265485	0.189778328690046	0.334947739108647	0.737664509367944	0.866493912576321	Tango2
Mocos	736.687259639061	-0.07871842980415	0.235072714645756	-0.334868425383929	0.737724341217616	0.866493912576321	Mocos
Adat1	12.666094474763	-0.240954919345266	0.71964562789738	-0.334824405241333	0.737757549353471	0.866493912576321	Adat1
Pus7	110.080584957706	0.148810611803637	0.444559878540952	0.334736936432576	0.737823535964401	0.866493912576321	Pus7
Gin1	54.75839563598	0.112186348832207	0.335218952112862	0.334665889637517	0.737877135203632	0.866493912576321	Gin1
Gcat	20.6504492463538	0.186165997871787	0.557263076132013	0.334072013462605	0.738325218065263	0.866746529423795	Gcat
LOC114690519	42.3762746707439	-0.181399375075551	0.543228004980038	-0.333928614527553	0.738433426686661	0.866746529423795	LOC114690519
LOC114686111	24.5376137355219	0.163454991546314	0.489597176378285	0.333856074815312	0.738488167018473	0.866746529423795	LOC114686111
Actr2	5816.76119938946	0.0997467059025539	0.298781178346171	0.333845346131496	0.738496263271651	0.866746529423795	Actr2
LOC114704159	7.28348162835368	-0.297944960384657	0.892490579104074	-0.333835412227823	0.738503759780819	0.866746529423795	LOC114704159
LOC114692376	163.973807646394	0.130525562211212	0.391051568325699	0.333780945490288	0.738544862936207	0.866746529423795	LOC114692376
Dhx16	594.582486103054	-0.0727968471429238	0.218109993073888	-0.333762090021537	0.738559092331637	0.866746529423795	Dhx16
Bmpr2	434.065203918889	-0.0961556894572583	0.288133732285411	-0.333718959923829	0.738591641061746	0.866746529423795	Bmpr2
LOC114704353	26.0959667098037	0.15729551909482	0.471540996188059	0.333577611207505	0.738698315126303	0.866798453944791	LOC114704353
Camsap2	577.090827126748	0.0945283660954266	0.283464516809831	0.333475128242747	0.738775660851873	0.866810341159601	Camsap2
Gli3	26.2556962698069	0.299627902820242	0.898707317991877	0.333398757105648	0.738833301233265	0.866810341159601	Gli3
Commd4	705.370502649709	-0.0943366463712978	0.283189364607853	-0.333122137202895	0.739042089728145	0.866982039191898	Commd4
Yipf6	605.378309641872	0.094618841891984	0.284190770351026	0.332941290722119	0.73917860030309	0.867068924998599	Yipf6
Plp2	3358.4037892025	-0.0782269928311599	0.235018505948096	-0.332854608685312	0.739244034486173	0.86707242936649	Plp2
Actg1	31960.7159941747	0.107787189594549	0.324084642850717	0.332589624261212	0.739444076555014	0.867233803781263	Actg1
Brf2	111.343444138121	-0.116738740730312	0.35141960429195	-0.332191884870854	0.739744371105327	0.867454419973697	Brf2
LOC114696912	2.18660811004516	0.560503120768251	1.68737306777232	0.332174983394889	0.739757132654559	0.867454419973697	LOC114696912
LOC114680841	90.8503210510662	-0.427706130607857	1.28820453793749	-0.332017251928521	0.739876232090209	0.86752081426892	LOC114680841
Ccdc138	11.7852951001935	-0.275765641701246	0.831233576106349	-0.331754695224154	0.74007449650547	0.867612853018629	Ccdc138
Tspan3	180.120772379779	-0.0804157567018422	0.242400267588723	-0.331747804991216	0.740079699758923	0.867612853018629	Tspan3
Arfip2	493.000808035382	0.0678883309496427	0.204733251243659	0.331594064653654	0.740195801966337	0.867675703697981	Arfip2
Scamp1	523.667353416113	-0.0996441560366807	0.300771131783875	-0.33129561153589	0.740421205812409	0.867866659016149	Scamp1
Recql5	342.476290677908	-0.0869262908346368	0.262448886748909	-0.331212267315888	0.740484154714641	0.86786718057	Recql5
Vhl	74.317809537791	0.155667670147475	0.470181225045468	0.331080149217829	0.740583945509775	0.867910878072521	Vhl
Bend4	123.156548686444	0.110756149153249	0.33474487293455	0.330867350356413	0.740744684881015	0.868025989498936	Bend4
Akt2	1204.70957153375	0.0495207436295571	0.149739097108733	0.330713518284391	0.740860890251017	0.868088899673871	Akt2
LOC114687877	2.16182683211025	0.494150416728392	1.49544928438763	0.330436091606237	0.741070474430298	0.868161098049577	LOC114687877
Slc39a9	109.788573925853	-0.201253602895301	0.609092946574668	-0.330415257682892	0.741086214358357	0.868161098049577	Slc39a9
Rgs5	7.70304320897117	-0.252715064280795	0.765074907308914	-0.330314145538636	0.741162605631898	0.868161098049577	Rgs5
Apom	28.4160780709617	-0.206953662261948	0.62656098666371	-0.330300907121471	0.74117260758226	0.868161098049577	Apom
Bmpr1a	45.8489041894028	0.228931557622104	0.693791726409176	0.329971587881242	0.74142143045471	0.868379296656571	Bmpr1a
Ctdsp1	418.463247971262	0.0837759907605064	0.254063755546524	0.329743967534028	0.741593428767248	0.868507486372574	Ctdsp1
Ggn	13.9552616976898	-0.245334214464508	0.744334825972619	-0.329601955872387	0.741700744546293	0.868557902020024	Ggn
Arsg	83.666247876464	-0.113773902580692	0.345270096978212	-0.329521448791645	0.741761584598736	0.868557902020024	Arsg
Kbtbd4	102.75803174423	-0.0973779894763743	0.295672708960523	-0.329343853948238	0.741895800607203	0.868567150278122	Kbtbd4
Tmem154	7.3329524145154	-0.41569092556879	1.2623250131279	-0.329305781986174	0.741924574237034	0.868567150278122	Tmem154
Med23	301.118812829963	-0.0780153750596802	0.237021259733179	-0.329149271873351	0.742042863604683	0.868567150278122	Med23
Lman2	2265.74332335835	-0.0499943610594136	0.151909903665389	-0.329105343714364	0.742076065328745	0.868567150278122	Lman2
Napg	102.682953221508	0.133273659212848	0.404967521455852	0.329097155084761	0.742082254501214	0.868567150278122	Napg
Gon7	55.2306633161325	0.229663422714667	0.698222659477566	0.328925765437789	0.7422117989398	0.868645551945307	Gon7
Gclc	503.290661018856	0.0865359378598193	0.263331670206252	0.32861956099713	0.742443260982446	0.86884320933344	Gclc
Lmo7	2.06906582391987	-0.916132960082544	2.78988384530063	-0.32837673927741	0.742626828150363	0.868920471104603	Lmo7
Sash1	32.7277683125222	-0.243933278079078	0.742868573439307	-0.328366667807368	0.742634442246909	0.868920471104603	Sash1
Cntnap4	3.49433563549502	-0.505626004905177	1.54173444234783	-0.327959206862618	0.742942506468052	0.869157207421796	Cntnap4
LOC114683206	220.589099759566	0.102483924297869	0.312532611966558	0.327914337172706	0.742976433085889	0.869157207421796	LOC114683206
Pdzrn3	9.91641779779354	-0.436944563137894	1.33275476846372	-0.327850684519826	0.7430245626285	0.869157207421796	Pdzrn3
LOC114700479	2.38879212875498	0.595507365858252	1.81815487875708	0.327533904188266	0.743264103988972	0.86936417183783	LOC114700479
Dtwd2	16.7990863105907	-0.1989597985941	0.608069190803199	-0.327199275351039	0.74351716893771	0.869586918017192	Dtwd2
Slc50a1	196.566372011361	0.0917611335998759	0.280691435921139	0.32691105554662	0.743735159005787	0.869618463893196	Slc50a1
Ddit4l	2.85550368928367	0.754499459476337	2.30810441097251	0.326891390133617	0.743750033349795	0.869618463893196	Ddit4l
C7H11orf1	3.63924054947049	-0.408512079725731	1.24978278196724	-0.326866464812955	0.743768886271727	0.869618463893196	C7H11orf1
Drap1	1209.97937282276	-0.119789455790336	0.366611759754745	-0.326747444955047	0.743858912189697	0.869618463893196	Drap1
Gripap1	630.20485989161	0.08608425307457	0.263518466494143	0.326672563861794	0.74391555360098	0.869618463893196	Gripap1
Lars2	320.257528471884	0.0928423799729949	0.284211260745745	0.326666789096902	0.743919921794986	0.869618463893196	Lars2
Prkg1	24.5491103610654	-0.335974333682545	1.02919729700511	-0.32644307817384	0.744089149348463	0.869665462543594	Prkg1
Amfr	1989.75197463835	0.0638178168681863	0.195514336027332	0.32640991021377	0.744114240515443	0.869665462543594	Amfr
Hspbp1	680.993488341031	0.104800849713511	0.321115224020244	0.326365247967515	0.744148027402265	0.869665462543594	Hspbp1
Foxk1	65.9478261663238	-0.174775879468609	0.535804219190531	-0.32619354833124	0.744277922368644	0.8696924310117	Foxk1
Tm6sf2	3.29870280501151	-0.522927641663844	1.60324061235961	-0.326169158660603	0.744296374340081	0.8696924310117	Tm6sf2
Phf20l1	560.877006421025	-0.100421592887216	0.308044743621359	-0.325996774710921	0.744426795362357	0.869745756746476	Phf20l1
Myo9b	3323.60614932107	-0.0441354996932664	0.135413664819971	-0.325930915110697	0.744476624885369	0.869745756746476	Myo9b
C6	8.07889875739344	0.509971560109482	1.56503370191486	0.325853404617113	0.744535270870936	0.869745756746476	C6
Znf579	3.1358943864794	0.379544759948273	1.16504225156711	0.325777678395564	0.744592568271181	0.869745756746476	Znf579
Bckdk	443.661828220042	0.0648476987482286	0.199253586088092	0.32545310737624	0.744838167319488	0.869959450978389	Bckdk
Lin54	202.323685492808	-0.0898568384717111	0.2763603952988	-0.325143689183677	0.745072324559541	0.870159746531182	Lin54
Uchl5	620.119167593571	-0.0791423925186425	0.243515337095831	-0.324999622046382	0.745181357743739	0.870171787939564	Uchl5
Atp9a	5.18347406775495	-0.480679123340458	1.47923631059416	-0.324950868159386	0.745218256916036	0.870171787939564	Atp9a
Slc1a5	1079.49095170461	-0.115314465592247	0.354991341235838	-0.324837403613284	0.74530413433908	0.870171787939564	Slc1a5
Klhl15	38.6734837665942	-0.134509660387361	0.414212269574365	-0.324736059908559	0.745380840589219	0.870171787939564	Klhl15
Med28	950.356551659316	0.067587674857014	0.208143928828396	0.324716052192599	0.745395984569908	0.870171787939564	Med28
LOC114704956	3.77058030264513	0.444395861838436	1.36936258701911	0.324527532774074	0.745538681071674	0.87026520274739	LOC114704956
Vps26c	229.581722756869	-0.120620803550956	0.371886859611478	-0.324348119417214	0.745674493006212	0.870350566189582	Vps26c
Mettl14	294.470798624983	-0.0534410950721593	0.164962984982054	-0.323958099315268	0.745969756838614	0.870622011742805	Mettl14
C1H19orf47	85.4169765690918	0.0908703951046898	0.280732374833271	0.323690472674049	0.746172384565955	0.870781023634915	C1H19orf47
LOC114697654	2.21175649440492	-0.768404048487268	2.37445731740939	-0.32361249151685	0.746231429616986	0.870781023634915	LOC114697654
Ccdc90b	168.755086918948	-0.0904651845157622	0.279639270975848	-0.323506724216769	0.746311515903569	0.87080129397656	Ccdc90b
Stx1a	36.1613584465456	0.127473865293023	0.394670541784998	0.322988041409146	0.746704298684094	0.87118638662538	Stx1a
Rbm43	41.9924782147223	0.200612188784069	0.621300291257934	0.32289086550707	0.746777894373886	0.871199047503058	Rbm43
LOC114690344	1287.38209528333	-0.0725581373571518	0.224893312231315	-0.322633592956833	0.746972749618248	0.87129327281107	LOC114690344
Chst10	34.529166025189	-0.350587701842812	1.086694275738	-0.322618522679453	0.746984164173063	0.87129327281107	Chst10
Nlrc5	6.54734015539936	0.638493799095067	1.98100375165098	0.322308223072744	0.74721920415471	0.87149421668947	Nlrc5
Stradb	149.288943400262	0.0645002123430929	0.200290292757032	0.322033641547155	0.747427208673259	0.871512826818093	Stradb
Znf263	143.014777433979	-0.0934818457062416	0.290362178419008	-0.321949112708965	0.747491245746185	0.871512826818093	Znf263
Dhx33	250.677928535964	-0.097139303063132	0.301728431949014	-0.321942822675546	0.747496010998217	0.871512826818093	Dhx33
Dclk2	22.4551027235577	-0.224743440881295	0.698141286283312	-0.321916845912035	0.747515690777288	0.871512826818093	Dclk2
Tex30	65.8072232936354	0.1081424071029	0.335978614506374	0.321872888433048	0.747548992971083	0.871512826818093	Tex30
Vangl1	25.0922057137725	-0.308783141146571	0.960404409187463	-0.321513664652802	0.74782115862374	0.871756929518146	Vangl1
LOC114688243	50.4052255225123	-0.133070036055861	0.41406925298801	-0.32137144957178	0.747928916470986	0.87180935235054	LOC114688243
LOC114680909	238.187374458637	0.0950196688038782	0.295818036895711	0.321209855223862	0.74805136416785	0.87182431742777	LOC114680909
LOC114681694	54.422758004368	0.115701755910209	0.36022975412453	0.321188781841191	0.748067332937303	0.87182431742777	LOC114681694
Fabp5	6470.71784303824	0.0992021841522273	0.3096661417492	0.320352052671524	0.748701468172451	0.872490128877422	Fabp5
Atp6v1c1	2497.2249072536	0.0534262586177192	0.166928827961533	0.320054116896038	0.748927306997434	0.872662834912011	Atp6v1c1
LOC114703125	72.0268208183743	0.124124637412391	0.387900747424601	0.319990714729206	0.748975369365966	0.872662834912011	LOC114703125
Klf13	1032.82571194397	-0.0749336765200413	0.23456670101442	-0.319455729206145	0.749380956955555	0.8730621402356	Klf13
Myh9	12016.9695543914	0.056873359773135	0.178083264038278	0.319363866561376	0.749450607589867	0.873070029900605	Myh9
LOC119086763	5.14700541201367	0.308423235909335	0.966661361003753	0.319060271105776	0.749680809443492	0.873135245955616	LOC119086763
Alkbh1	30.4693061167293	0.16497933867678	0.517331261691017	0.31890463788619	0.749798827286593	0.873135245955616	Alkbh1
Serpini2	2.26230699618452	0.508208076689049	1.59368207248032	0.318889247400581	0.749810498326108	0.873135245955616	Serpini2
LOC114686611	41.5479864895891	-0.139541971012406	0.437649116289757	-0.318844402555627	0.749844505764041	0.873135245955616	LOC114686611
Mapk1	1008.6112117081	0.0490108800670754	0.153739034946139	0.318792687128846	0.749883724011793	0.873135245955616	Mapk1
Pheta2	8.33129478417584	-0.249491952294003	0.782615578467748	-0.318792468688744	0.749883889666598	0.873135245955616	Pheta2
LOC114707902	391.880453834404	-0.052776957442401	0.165624064364318	-0.318655128075526	0.749988044678131	0.873183297027993	LOC114707902
C1galt1c1	195.739240576669	-0.0961743552450054	0.302131381350097	-0.31831964893962	0.75024248117946	0.873406292544379	C1galt1c1
C15H2orf76	34.1694208209158	0.140505149129026	0.441660902521365	0.318129017820928	0.750387073113608	0.873501384153458	C15H2orf76
Ube2c	299.022779628797	0.150259809893279	0.472595506896861	0.317945912943417	0.75052596472034	0.87355133471442	Ube2c
Commd10	347.080697900571	0.0789320960391493	0.248296176451904	0.317894931637978	0.750564637305504	0.87355133471442	Commd10
Cbs	3.72841080068762	-0.491010244236845	1.54522595738035	-0.317759510763892	0.750667365754584	0.87355133471442	Cbs
Gpx7	6.26458973495524	0.519959304082019	1.63642651471366	0.317740698654594	0.750681636716777	0.87355133471442	Gpx7
LOC114707570	14.5233695917205	-0.196671469718462	0.619313730897574	-0.317563554474119	0.750816023379754	0.873634499675512	LOC114707570
LOC114699205	3.15808416645835	-0.513440159851036	1.61798302623396	-0.317333464891858	0.750990587231694	0.873764396154857	LOC114699205
LOC114693762	3.00682613951861	0.506582975235943	1.59704681332976	0.317199828463227	0.751091980071718	0.873801269897627	LOC114693762
Pcnx1	1835.5428313227	-0.0452673133370393	0.142753903853483	-0.317100353230969	0.751167456865967	0.873801269897627	Pcnx1
Pom121c	565.555164398628	0.0858100023443564	0.270661902857274	0.317037608316846	0.75121506576998	0.873801269897627	Pom121c
Ass1	2.76528368446103	-0.493832498868386	1.55852601530045	-0.316858681870117	0.751350834835134	0.873801269897627	Ass1
LOC114708998	3.02329442745003	-0.477002168099989	1.50557505093241	-0.316823905792394	0.751377223753765	0.873801269897627	LOC114708998
Polr1b	161.729939747441	0.114997411633406	0.363003680408664	0.316794065294168	0.75139986766854	0.873801269897627	Polr1b
Kpna1	336.809397103461	-0.0825796521891429	0.260989696175753	-0.316409626123833	0.751691611418777	0.874067333100219	Kpna1
LOC114687909	2.7712189474286	0.565117133965015	1.78669948352749	0.316291093815788	0.751781570547047	0.874070314058489	LOC114687909
Mxra7	3.65756629174974	-0.723512916929116	2.28924922686117	-0.316048121121847	0.751965983232375	0.874070314058489	Mxra7
Snx17	2032.08488058042	0.0803628126249049	0.254274067544571	0.3160480083594	0.751966068820696	0.874070314058489	Snx17
Vipas39	270.429799990958	0.0715945629450343	0.226565827903782	0.31599894656417	0.752003307718646	0.874070314058489	Vipas39
C4H20orf27	351.930088961647	0.0843848623321805	0.267047851875229	0.31599154136468	0.752008928465445	0.874070314058489	C4H20orf27
Dnajc11	1312.75852439378	-0.0539863423809867	0.171012340610768	-0.315686822297007	0.752240229886278	0.874265974049633	Dnajc11
Niban3	42.8283092014996	0.162748317691044	0.51582425807638	0.315511174867904	0.752373567721811	0.87434775592713	Niban3
Nid1	49.3825368560317	-0.359908678261923	1.14197204260142	-0.315164176385657	0.75263700363482	0.874580700934763	Nid1
LOC114700309	1003.6479638994	0.065546845672213	0.208124791576403	0.314940114417607	0.752807123346399	0.87470518055772	LOC114700309
Efs	7.57143074977887	-0.401318585514058	1.27532841070209	-0.314678620931157	0.7530056782294	0.874707261979773	Efs
Zbtb22	240.145651318281	0.0830744757144779	0.264044324827631	0.31462322005485	0.753047746822612	0.874707261979773	Zbtb22
LOC114695185	44.6595494723265	-0.156722489050426	0.498215485887855	-0.314567679025745	0.753089922576756	0.874707261979773	LOC114695185
Zbtb4	267.288064017108	-0.091185639766052	0.289901648647946	-0.314539914454875	0.753111006216678	0.874707261979773	Zbtb4
Srgap3	17.1008408796109	0.204811058812808	0.651180037644238	0.314522938316336	0.753123897513013	0.874707261979773	Srgap3
Nr6a1	5.69906377099715	-0.339466659743548	1.08099236990678	-0.314032429084419	0.753496408863088	0.875066714374705	Nr6a1
Hoxa5	6.38465067493902	-0.373505028599374	1.19039032659789	-0.313766854664255	0.75369812012038	0.87517976649766	Hoxa5
Ptpn23	1241.26782567775	0.072422908419467	0.230838601934388	0.313738290790948	0.753719816188622	0.87517976649766	Ptpn23
Dtx3	20.6325343372349	-0.229234031720395	0.730958279873568	-0.313607545098258	0.753819128292565	0.875221891156641	Dtx3
Ing1	247.93144202589	-0.124541833542873	0.397457817330053	-0.313346041045287	0.754017774338465	0.875379330826888	Ing1
Msl2	393.848272763981	-0.0711254312604854	0.227112205921518	-0.313173089803301	0.754149162050388	0.875458666923304	Msl2
Dido1	447.936849564031	-0.0854741815276883	0.273117926126506	-0.312957053899485	0.754313290342541	0.875575993680504	Dido1
LOC114687133	23.6851698336245	0.172576217486145	0.551787795320381	0.312758308447077	0.754464292413826	0.875601972523605	LOC114687133
Iqsec1	1324.42336774703	-0.0520838397409209	0.166531844276288	-0.312756037545049	0.754466017845465	0.875601972523605	Iqsec1
Hnrnpl	4383.82673876474	-0.0473453735972928	0.1514471748192	-0.312619721390079	0.754569593121024	0.875601972523605	Hnrnpl
Cntd1	5.93344038438151	0.352626737549158	1.12806043462059	0.312595608113638	0.754587915247927	0.875601972523605	Cntd1
LOC114685729	227.391998052239	-0.0784781522474157	0.251181689013131	-0.312435801175432	0.754709345745664	0.875669697140348	LOC114685729
LOC114698341	2.12424428555642	-0.497597659221784	1.59356075739697	-0.31225521644659	0.754846571699759	0.875678761029919	LOC114698341
Pkn3	86.0022562706982	-0.0937519099335285	0.300269227331977	-0.312226167051999	0.754868646995983	0.875678761029919	Pkn3
Rhob	697.648050805292	-0.128017571286443	0.410080685972613	-0.312176543947237	0.754906357186037	0.875678761029919	Rhob
Pip4k2c	371.844527174867	-0.089414764383326	0.286675353380004	-0.311902517356634	0.75511460930537	0.875816353656184	Pip4k2c
Nap1l3	34.7162918525838	0.143400519321767	0.460106311820539	0.311668228923795	0.755292675713681	0.875816353656184	Nap1l3
Asb2	4.47811803150241	-0.690376275658541	2.21515829175629	-0.311660019163314	0.755298915619775	0.875816353656184	Asb2
Rhno1	64.1910166723827	-0.109888526930916	0.352651593388401	-0.311606494883712	0.755339597646012	0.875816353656184	Rhno1
Alg1	531.726968164878	0.0534979550833405	0.171684888241075	0.311605497906259	0.75534035542188	0.875816353656184	Alg1
LOC114686953	384.391021419962	0.0777069556444975	0.249467619588159	0.311491149724291	0.755427269975118	0.875843991616943	LOC114686953
LOC114693926	8.31709764515266	0.233505833604197	0.751159496777545	0.310860522440216	0.755906657090424	0.876227183430854	LOC114693926
Col8a2	2.30296034309718	0.533738278610082	1.71723209214502	0.310813128319412	0.755942688716994	0.876227183430854	Col8a2
LOC114682973	52.9430990237295	0.127652923561039	0.410742923197708	0.310785448394919	0.75596373276892	0.876227183430854	LOC114682973
Erg28	344.93847152824	-0.082043035429625	0.264038018380921	-0.310724326491739	0.756010202196732	0.876227183430854	Erg28
Nudt6	41.4916612847234	-0.155387103499332	0.500421667006217	-0.310512341379897	0.756171375921009	0.876334815882235	Nudt6
LOC114682879	9.01221935731557	-0.346621337396106	1.11656235775503	-0.310436165959443	0.756229295203524	0.876334815882235	LOC114682879
LOC114709923	2.20318954699554	0.464974807383912	1.49975555724193	0.310033728589083	0.756535307493101	0.876616268425412	LOC114709923
Pygm	2.89853090900022	0.425949668526611	1.37502073038432	0.309776906714388	0.756730614114676	0.876769407291578	Pygm
LOC119088537	169.031589838146	-0.107783827430169	0.348289680466373	-0.309466037827598	0.756967042925917	0.87697016195464	LOC119088537
Taf1c	172.592383445313	0.0946999686077446	0.306308733667349	0.30916509455649	0.757195944559387	0.877118950200817	Taf1c
Cops7b	230.632457642672	-0.0820131004630259	0.265337053758348	-0.309090265763326	0.757252863686176	0.877118950200817	Cops7b
Armcx2	3.7213404860756	-0.702529871826592	2.27320602623809	-0.309048042156216	0.757284981995491	0.877118950200817	Armcx2
Tnk2	237.676566199761	-0.507754492499802	1.64357832520269	-0.308932336666818	0.757372998051848	0.877147725243967	Tnk2
Ncoa1	544.02633882948	-0.0806802802159084	0.261264683716254	-0.308806682435239	0.757468585584573	0.877185263623169	Ncoa1
Arl5c	33.3044683655408	-0.215396723567273	0.698075011093299	-0.308558135077672	0.75765767114842	0.877234880575134	Arl5c
Flrt2	2.33530473483818	-0.744107581236246	2.41178484118714	-0.308529835882864	0.757679201040613	0.877234880575134	Flrt2
Hk2	430.900004956354	0.158730736963837	0.514546274395348	0.308486806459467	0.757711937980547	0.877234880575134	Hk2
Tgs1	434.680261779723	0.131664312955583	0.426915032743825	0.308408706316485	0.757771357960076	0.877234880575134	Tgs1
Apaf1	194.006351752705	0.161169737105835	0.522804932189934	0.308278914720113	0.75787010888334	0.877234880575134	Apaf1
Znf157	5.9810436711422	-0.248351189154469	0.805675549368583	-0.308252111348179	0.757890502512013	0.877234880575134	Znf157
Lrmda	220.219536471104	0.0980311243535058	0.318251013829259	0.308030831305063	0.758058872206662	0.87729882695099	Lrmda
LOC119086265	2.48235427032893	-0.438415080952407	1.423363538377	-0.308013426740095	0.758072115646956	0.87729882695099	LOC119086265
Polr3c	517.374088047279	0.0482836262203918	0.156924435516661	0.307687111069871	0.758320428132592	0.877510207537628	Polr3c
LOC114687929	157.798948295084	-0.156063364270332	0.507346103625114	-0.307607298361454	0.758381166039002	0.877510207537628	LOC114687929
Col15a1	349.964310398336	0.395506917787156	1.28824225175418	0.307012844244627	0.758833595755209	0.877891448378889	Col15a1
LOC114707873	10.3865866858246	-0.281380189140868	0.916712571238896	-0.306944835239464	0.758885361610541	0.877891448378889	LOC114707873
Prdx3	1798.13164971563	0.0434618247524067	0.141626352598004	0.306876679058238	0.7589372405748	0.877891448378889	Prdx3
LOC114686834	13.1709583025907	-0.325876043664244	1.06253807304302	-0.306695874653189	0.759074870110048	0.877891448378889	LOC114686834
Med26	80.7502292199844	0.103021379012536	0.335914489965943	0.306689297692935	0.759079876680535	0.877891448378889	Med26
Klhl11	58.086512108738	-0.136888070547567	0.446360570460446	-0.306675991578646	0.759090005706658	0.877891448378889	Klhl11
LOC114710490	9.63926339120583	-0.273012967150816	0.890593863111767	-0.306551592660765	0.759184704013378	0.877927843360186	LOC114710490
Kcnq5	3.30560998101195	0.719495406072881	2.35103090939223	0.306034005422276	0.759578754518074	0.878290115910519	Kcnq5
LOC114699193	10.8800074989386	0.242227240272876	0.791798799141071	0.305920191512844	0.759665411916526	0.878290115910519	LOC114699193
Pex11a	15.5424619952158	-0.242945294058622	0.79422212945491	-0.305890864845783	0.759687741597791	0.878290115910519	Pex11a
LOC114699824	52.4083532940626	-0.130705033619447	0.427571931739604	-0.305691332655221	0.759839673153392	0.878392628568383	LOC114699824
Ptafr	1265.62834659435	-0.064050724501043	0.209978962013879	-0.305034008582295	0.760340250742173	0.878883406672041	Ptafr
Rbks	144.760532556093	0.14556807458998	0.477362825587709	0.304942209127329	0.760410167554093	0.878883406672041	Rbks
Ccdc171	2.00128689916875	-0.590693416505433	1.93743327392712	-0.304884521420506	0.760454104987966	0.878883406672041	Ccdc171
Scyl3	185.168765347827	-0.0834218920694135	0.274065837192476	-0.304386321637112	0.760833587470332	0.879177356222392	Scyl3
Anapc15	418.843310151941	0.0869115154674053	0.285605650075277	0.304306008807942	0.760894767738788	0.879177356222392	Anapc15
LOC119086843	26.6310339928703	-0.356397401143522	1.17119930547649	-0.304301240170671	0.760898400412279	0.879177356222392	LOC119086843
Myo6	71.9070701308447	-0.182699856278621	0.600876327275651	-0.304055673331273	0.761085476523647	0.879320339618143	Myo6
Ap1m1	1556.48962229662	0.0576725499721741	0.189741452524227	0.303953349175558	0.761163432561214	0.879337237799523	Ap1m1
LOC114709491	1212.24583188264	0.125570611154731	0.413393466720398	0.303755674106147	0.761314038911772	0.879438055764555	LOC114709491
Ap2a1	1658.88479350915	-0.063259290386501	0.208408541701653	-0.303535017662855	0.761482165186807	0.879527594465543	Ap2a1
LOC114683703	35.6072538460462	0.175255073575275	0.577506324718495	0.303468665318432	0.76153272368559	0.879527594465543	LOC114683703
Ankrd10	269.956925647233	-0.0794205366330158	0.261882106896352	-0.303268281954249	0.761685415985264	0.879527594465543	Ankrd10
LOC114688536	38.6476877172889	-0.180337979752586	0.594813083077876	-0.303184285758178	0.761749423920929	0.879527594465543	LOC114688536
Golga7	1514.14989101739	0.0408514801870126	0.134787676998723	0.303080230304731	0.76182871994799	0.879527594465543	Golga7
Fam133b	370.746077567638	0.117388009666401	0.387319783658423	0.303077752852215	0.761830607934704	0.879527594465543	Fam133b
Adgrl2	43.5700571858547	-0.220218061402611	0.726619509802924	-0.303072045866672	0.761834957049844	0.879527594465543	Adgrl2
LOC119088442	40.6508683826852	0.177572440844492	0.586249841764149	0.302895503238243	0.761969498378812	0.879609784252561	LOC119088442
Setdb2	115.600079418587	-0.0847611711521424	0.280080828351112	-0.302631107067011	0.762171005447708	0.879662329385341	Setdb2
LOC114696476	171.642473558225	0.107161397320341	0.354128198535127	0.302606224987506	0.762189969922184	0.879662329385341	LOC114696476
Hmcn1	2.12579077337915	0.522586420194212	1.72706510146197	0.302586404966344	0.762205076329495	0.879662329385341	Hmcn1
Ap1s2	819.059613152429	0.0881167420676479	0.291471794810713	0.302316531604275	0.762410777198004	0.87982659918503	Ap1s2
LOC114698301	80.4434263664782	0.131524215414976	0.435331819395537	0.302124056995416	0.762557494018219	0.879922779393582	LOC114698301
Parm1	14.7600230393086	-0.334963580481497	1.10958737822409	-0.301881210128409	0.762742620063247	0.880063260726124	Parm1
Muc6	95.3378243085168	-0.200924192133061	0.666591673480722	-0.301420194890677	0.763094096672048	0.88037502454129	Muc6
Plcd4	2.64664718564337	0.419938957891895	1.39347723447289	0.301360472566848	0.763139632364348	0.88037502454129	Plcd4
Mtmr2	1658.11529360812	-0.051611128006914	0.171378458938442	-0.301152947264231	0.76329786781466	0.880418214093931	Mtmr2
LOC114698949	6.27751266139012	0.351670295344467	1.16777709056461	0.301145054296652	0.763303886299081	0.880418214093931	LOC114698949
LOC114704885	2844.14863554579	-0.0870269356109876	0.289089245098318	-0.301038302484723	0.763385287267751	0.880438966169343	LOC114704885
Trim6	6.80114179497521	0.345613269795405	1.1486605244154	0.300883735837707	0.76350315289866	0.880501767275573	Trim6
LOC119086974	2.2354291035607	-0.454003671452635	1.50993721668294	-0.300677184744144	0.763660668106504	0.880572032000663	LOC119086974
Necap2	1520.11532708073	-0.0842392310194021	0.280237972545481	-0.300598916892787	0.763720357477488	0.880572032000663	Necap2
LOC114696010	191.063969408289	0.0836921177501622	0.278459169648704	0.300554360826924	0.763754337874252	0.880572032000663	LOC114696010
Srgap1	21.4503037004419	-0.208071757110908	0.692601715646132	-0.30042050490273	0.763856424969809	0.880616610819147	Srgap1
Tesmin	6.91121661204868	0.326388186836238	1.08725841918332	0.300193754380308	0.76402936879853	0.880660103249837	Tesmin
C1H11orf95	29.442094397186	0.184189262320349	0.61384711135226	0.300057227465961	0.764133504280373	0.880660103249837	C1H11orf95
Appl1	334.326259125029	-0.0985220929204997	0.328355129923411	-0.300047369272044	0.764141023752471	0.880660103249837	Appl1
Ormdl3	292.836591903185	0.0630310584141129	0.210134140763926	0.299956295464261	0.764210492595453	0.880660103249837	Ormdl3
Eif2b2	380.589368268469	0.0603419325519677	0.201169771700219	0.299955266847389	0.764211277209744	0.880660103249837	Eif2b2
LOC114690640	29.4871970208393	0.122562696954125	0.409064655637326	0.299616931614812	0.764469367634402	0.880819187565172	LOC114690640
Hmga2	11.8602810017211	-0.445029806098226	1.4853736934418	-0.299607976136319	0.764476199448894	0.880819187565172	Hmga2
Rptor	648.359371963764	-0.0564317994678661	0.188506610814119	-0.29936244264405	0.764663515314427	0.880961907578893	Rptor
Cep83	46.2788607595531	0.10400333805625	0.347995568181887	0.298863972893732	0.765043836906046	0.881326945610259	Cep83
Cachd1	9.48687237835399	0.376596145347238	1.26059657676094	0.2987443820567	0.765135090548021	0.88135894576566	Cachd1
LOC114684965	6.2559482502011	-0.296038632924979	0.991301748769656	-0.298636246019342	0.765217606425962	0.881380876418455	LOC114684965
LOC114704027	4.5332733151046	0.391705204424058	1.31232280151285	0.298482358130561	0.765335038979977	0.881440445083405	LOC114704027
Lnx1	2.69082890130806	-0.458637957215954	1.53699607229858	-0.298398912971886	0.765398718619092	0.881440445083405	Lnx1
Slc35a2	637.597670949986	0.0488604443711088	0.163785941173025	0.298318915660119	0.765459768585935	0.881440445083405	Slc35a2
Mthfsd	15.2379071486164	-0.189013688804746	0.633773820698371	-0.29823524202446	0.765523625699122	0.881440877587885	Mthfsd
Fbxo34	346.382469621178	0.0621827015009288	0.208724366737309	0.297917787333326	0.76576591172232	0.881646739988758	Fbxo34
LOC114696800	49.8143146050918	0.150547075994503	0.505662681626763	0.297722338358408	0.765915092612623	0.88171112492221	LOC114696800
LOC114700275	3.30225581611413	-0.369020137746517	1.23966156488947	-0.297678131030399	0.765948836068541	0.88171112492221	LOC114700275
C11H5orf51	517.795597470111	0.0920210355896221	0.309286711583426	0.297526638369009	0.766064473793203	0.881771136418687	C11H5orf51
LOC114710587	2.31595866482841	0.597549684785449	2.00919725386064	0.297407177735918	0.766155664432544	0.881803000716668	LOC114710587
Dctn3	623.26334834922	-0.096706417734307	0.326129129933199	-0.29652799722035	0.76682688915338	0.882502391702834	Dctn3
Fkbp7	12.2990162975984	-0.268734418390392	0.907872980271533	-0.296004423779654	0.767226703022468	0.882883670678954	Fkbp7
Pced1a	580.458886624106	0.084382341879649	0.285245967020368	0.295823084761173	0.767365192518349	0.882883670678954	Pced1a
Sowahd	15.4308799557384	0.212432196984474	0.718190681621951	0.29578801621976	0.767391975392472	0.882883670678954	Sowahd
Braf	34.0611526168384	0.193127101779345	0.652983446547139	0.295761098999625	0.767412533051804	0.882883670678954	Braf
LOC119086911	58.6462548997188	-0.143176402030192	0.484552151196192	-0.295481924240226	0.767625758611013	0.883004856962262	LOC119086911
Glrx2	169.525056868633	-0.0810650098800697	0.274404706517038	-0.295421353769806	0.767672022896851	0.883004856962262	Glrx2
Cactin	419.382237257901	-0.0985427606730146	0.333620973010705	-0.295373398691732	0.767708652016451	0.883004856962262	Cactin
Elof1	522.857309759075	-0.073496945231994	0.24905595476296	-0.295102140006832	0.767915854997326	0.88315307048158	Elof1
Atl1	5.76435064553635	-0.33639934737147	1.1402556847908	-0.295020978065273	0.767977854379655	0.88315307048158	Atl1
Rfx5	166.743336995694	0.0882707424712342	0.299268601892453	0.294954906438718	0.76802832740836	0.88315307048158	Rfx5
LOC114710226	70.4948959166154	0.102443438763272	0.34792909186434	0.294437691928376	0.768423468693512	0.883303728594579	LOC114710226
Sox18	5.6819475282146	-0.409654959232962	1.39137736800519	-0.294424049616591	0.768433891955128	0.883303728594579	Sox18
Dusp22	231.957252693431	0.0664887875725469	0.225906606737685	0.294319801145752	0.76851354326042	0.883303728594579	Dusp22
LOC114700536	3.82779299039988	0.354717363560172	1.20525492255383	0.294308993825603	0.768521800760279	0.883303728594579	LOC114700536
Ackr3	9.10775470027555	0.498523903799706	1.69449581162641	0.294201909723938	0.768603621441152	0.883303728594579	Ackr3
Itpk1	178.614101735691	-0.0981814237683928	0.333733571030112	-0.294191032281658	0.768611932807312	0.883303728594579	Itpk1
LOC114705128	62.6201171372843	0.123250970657994	0.41903785624638	0.294128487010794	0.768659723661847	0.883303728594579	LOC114705128
Eno3	90.1587850180499	-0.181041922454946	0.615598766699287	-0.294090781607078	0.768688534793484	0.883303728594579	Eno3
Srpx	82.4846236530257	-0.256058325138847	0.870845836513424	-0.294034046443879	0.768731887384724	0.883303728594579	Srpx
Mtres1	276.019439391488	0.0634661831647535	0.216076488268979	0.293720911854827	0.768971173447681	0.88349841514943	Mtres1
Klhl20	115.012022206591	-0.120609679410705	0.410731850602403	-0.293645791612732	0.769028580878359	0.88349841514943	Klhl20
Ttc4	156.789518827812	-0.0883378867881136	0.301555666861556	-0.292940562873486	0.769567583474522	0.884044502071957	Ttc4
Rpp14	88.5568552724158	-0.111732800076024	0.381564527834408	-0.292828059018406	0.769653579882313	0.884057928820963	Rpp14
Psat1	852.55199726863	-0.148666202195004	0.507896759189244	-0.292709491654013	0.76974421421995	0.884057928820963	Psat1
Ltn1	337.759081394284	-0.103329947352675	0.353053076679196	-0.292675391260127	0.769770281558908	0.884057928820963	Ltn1
Acta1	2.36390468500724	-0.787585128572165	2.69491125921821	-0.292249002959987	0.770096247208296	0.884244336096781	Acta1
LOC114686666	38.9813514490838	0.146836713568297	0.502447221424496	0.292243060180526	0.770100790635975	0.884244336096781	LOC114686666
LOC114709604	35.5885375415201	-0.127126611457041	0.435047505061218	-0.292213172074512	0.770123641081626	0.884244336096781	LOC114709604
LOC114705822	898.162785065617	0.494634198536479	1.69571248568313	0.291696972636969	0.770518324098077	0.884594783973044	LOC114705822
LOC114690777	1552.01755859206	-0.0732961455184111	0.251317724937172	-0.291647338192062	0.770556277432767	0.884594783973044	LOC114690777
Traf6	59.9835775459097	0.147584746016739	0.506909374255011	0.291146215699089	0.770939495105987	0.884929181318224	Traf6
LOC114705084	1272.00431939419	-0.0608354755250443	0.208984980270954	-0.291099750068975	0.770975031069971	0.884929181318224	LOC114705084
Usp22	522.478186997391	-0.0550116157618909	0.18912437765436	-0.290875330003354	0.771146669713973	0.884974515217067	Usp22
LOC114693760	676.729721258758	-0.0534257941644038	0.183707319145212	-0.290820172070408	0.771188856752018	0.884974515217067	LOC114693760
Chd1l	160.848005974264	-0.0622276253793837	0.213989102598843	-0.290798104313001	0.771205735262983	0.884974515217067	Chd1l
LOC114708057	16.7169956399546	-0.324261428935828	1.11615207439064	-0.290517247941198	0.771420557548705	0.885147875511426	LOC114708057
Fam189a2	61.7142651553453	-0.234110388024446	0.806546114079034	-0.290262867724269	0.771615143800134	0.885297989726067	Fam189a2
Cenpb	2339.28680563184	0.105318758376322	0.363139041927591	0.290023231369659	0.771798464987333	0.885330168154711	Cenpb
LOC119087603	33.8657186347	0.255486970883755	0.880963552605072	0.29000855952356	0.771809689325413	0.885330168154711	LOC119087603
Cbfb	750.31931168287	-0.0773057602894684	0.266593501887831	-0.2899761612419	0.771834475009923	0.885330168154711	Cbfb
Mis18a	65.1559403889906	0.101091519903462	0.34894817085874	0.28970353865069	0.772043048920197	0.885494877993491	Mis18a
Rpl37a	2539.77027437571	0.102051160388673	0.352360125664662	0.289621761815904	0.772105616699114	0.885494877993491	Rpl37a
Aig1	28.2304814983019	0.129199604877596	0.446733287093761	0.289209711051774	0.772420900901637	0.885783301042222	Aig1
Man1b1	807.449844425416	0.0784679218768717	0.271599232844175	0.28891069041381	0.772649722656726	0.88597253275156	Man1b1
Hcls1	3708.25519428495	0.104817196783452	0.363139813933995	0.288641434404943	0.772855784322069	0.886135637102553	Hcls1
Ppm1b	586.452093634494	-0.0513893572797657	0.178148952246134	-0.288462865662915	0.772992451841531	0.886169854443778	Ppm1b
Acox2	2.1607929621626	-1.08024200999719	3.74570437307402	-0.288394892496725	0.773044476928839	0.886169854443778	Acox2
Cnot10	277.132606468265	-0.0592137536611538	0.205352127320544	-0.288352277786362	0.773077093761433	0.886169854443778	Cnot10
LOC114710558	4.46515988742382	-0.361094451604716	1.25296420729637	-0.288192152259385	0.773199655668071	0.886209856575141	LOC114710558
Gpr63	3.61421664581103	-0.465797410019594	1.61656677081197	-0.288139913816014	0.773239640792786	0.886209856575141	Gpr63
Insyn2a	3.22158776452604	-0.483802202543254	1.68005078290797	-0.287968796815682	0.773370623921364	0.886286820167394	Insyn2a
LOC119086157	32.6304753459134	0.406067495155059	1.41221053229789	0.287540338970793	0.773698619342897	0.88651986727234	LOC119086157
Fut4	3.73319923693924	0.378299817363297	1.31578596643094	0.287508627553943	0.773722896849127	0.88651986727234	Fut4
Arpin	66.4397600785127	0.121810534605186	0.423820634567334	0.287410580491294	0.773797960747531	0.88651986727234	Arpin
Csgalnact1	12.1683947028473	0.272057031470959	0.946961441820566	0.287294729707178	0.773886657732009	0.88651986727234	Csgalnact1
Cnst	133.919696924485	-0.10535802098424	0.366735452276718	-0.2872861631734	0.7738932165076	0.88651986727234	Cnst
Gpbar1	4.07396485686672	0.565841716978039	1.97071611469409	0.287124925177705	0.774016667794681	0.886588139938059	Gpbar1
Ints10	490.601986292151	0.0596694159797676	0.208061634790882	0.28678721110569	0.774275255868537	0.886811179389148	Ints10
Pex12	48.1895067260898	-0.128302838013954	0.448153690393284	-0.286292048384919	0.774654447839164	0.887172303550544	Pex12
Phlpp2	156.361232882621	-0.0921970615324706	0.322355697564351	-0.286010336498134	0.774870204728709	0.887346209703763	Phlpp2
Rfxank	147.490320475732	-0.0877243037194573	0.30684433353111	-0.285891881104473	0.774960932281775	0.887365501214885	Rfxank
Ess2	295.585461330515	-0.0565434903852074	0.197854353697751	-0.28578340242937	0.775044021145222	0.887365501214885	Ess2
Wdr44	62.7805742579236	0.100254392744122	0.350922893841489	0.285687809212604	0.775117242571877	0.887365501214885	Wdr44
LOC114686663	79.6412493279694	0.133210017637085	0.466332486073704	0.285654595412491	0.775142683776402	0.887365501214885	LOC114686663
Lrig2	127.001054339363	-0.0732520716466487	0.256823281228546	-0.285223642094433	0.775472808544602	0.887670234677806	Lrig2
Rpgr	18.3425052765574	-0.174683692427821	0.612643566697946	-0.285131032011548	0.775543756289052	0.88767826692552	Rpgr
Lsm3	192.129254396103	0.0687194136322836	0.24114434898883	0.284972108699369	0.775665510362641	0.887715351585462	Lsm3
LOC119087385	4.00937872087448	0.360280920863497	1.26449036185234	0.28492184023904	0.775704023103091	0.887715351585462	LOC119087385
Tdp2	234.959211659845	0.0831001038534612	0.291833216622072	0.284752040276063	0.775834117935011	0.887791060452252	Tdp2
Ptgs1	510.581833963728	0.0865237002759547	0.304156490619017	0.28447099747851	0.776049456981875	0.887964294206291	Ptgs1
LOC114688493	63.5304923451839	-0.149996651769376	0.52751311134979	-0.28434677459593	0.776144643834715	0.888000031282549	LOC114688493
Urb2	190.987999779581	0.137123084050165	0.482418720500354	0.284240802073237	0.776225848849891	0.888019766934229	Urb2
LOC114686692	3.085167798646	-0.429552861920738	1.51302802754794	-0.283902779128874	0.776484886657865	0.888242927273394	LOC114686692
Il7	24.716027162025	-0.15200768682023	0.535673259571195	-0.283769413731631	0.776587095673625	0.88828666475231	Il7
Zranb1	329.291230614003	0.0972568810058723	0.342928008541627	0.2836072836963	0.776711354637624	0.888355614426969	Zranb1
Ier2	474.860367005809	0.0960270760826892	0.339079684148654	0.283199143362981	0.777024184984155	0.888640211556296	Ier2
Lmtk3	303.935941748804	-0.120153472208274	0.424911083764586	-0.282773212559554	0.777350689882682	0.888940399359335	Lmtk3
Ndufv1	1879.09322002288	-0.0454102645562208	0.160772126767403	-0.282451103118876	0.777597634772399	0.889109086613661	Ndufv1
LOC119087878	107.469424453262	-0.122850674445023	0.435002446984425	-0.282413754903363	0.777626269199589	0.889109086613661	LOC119087878
LOC114685525	10.9440135429979	0.185383681318385	0.656928771549357	0.282197537004142	0.777792046794209	0.889171621663582	LOC114685525
LOC114708902	202.707857858474	-0.0776614354617622	0.27522400072061	-0.282175374452896	0.777809039735388	0.889171621663582	LOC114708902
LOC114687667	10.9903764968424	-0.313744635652111	1.11257069174469	-0.281999730875626	0.777943716660778	0.889252367319907	LOC114687667
Txndc11	746.696433282983	0.0559954257150846	0.198986525886725	0.281403102373678	0.778401238872863	0.889702107486805	Txndc11
LOC114708348	2.53293336951297	0.422739608766955	1.50397890243117	0.281080810431316	0.778648419143838	0.889851686256676	LOC114708348
Ube4a	895.958780380482	0.070530062124967	0.250938307080597	0.281065346082509	0.778660280015745	0.889851686256676	Ube4a
Nedd9	243.640472678953	0.108563704832617	0.386936005277192	0.280572764880964	0.779038107722826	0.890210198809269	Nedd9
Anks1b	7.30925388003566	-0.277727760976194	0.99067278364546	-0.280342576843805	0.779214688232975	0.890338705243158	Anks1b
Pcdh7	104.622005102708	0.376976002023733	1.34529208743041	0.280218701608347	0.779309719400957	0.890374019080251	Pcdh7
Sacm1l	409.720515291251	-0.0825618116644717	0.294920488622018	-0.279946001887602	0.779518933232933	0.890539739237398	Sacm1l
LOC114689338	28.1254353427607	-0.14541389964349	0.519590615477271	-0.279862444224324	0.779583041442605	0.890539739237398	LOC114689338
Cpxm1	7.58521161079317	-0.411268337282277	1.47305311220129	-0.279194506888953	0.780095558967686	0.891007963401348	Cpxm1
Arhgef38	3.35072171439157	-0.301222619636763	1.07916364890661	-0.27912598792774	0.780148139920392	0.891007963401348	Arhgef38
Mdn1	406.054404591955	0.10467621590484	0.375079536847557	0.279077383918662	0.780185438893308	0.891007963401348	Mdn1
Parp2	331.214735850578	-0.0572528607523632	0.205495137390255	-0.278609321268923	0.780544658523689	0.891344895435597	Parp2
LOC114686401	40.6101237442113	0.364368652384348	1.31031500367222	0.27807714279634	0.780953141429393	0.891738023745651	LOC114686401
Trim36	25.4320085754995	-0.13976365649392	0.503496171917994	-0.27758633389706	0.781329923985027	0.892089862692977	Trim36
Tnc	99.9122194524116	0.222682090127911	0.802433729892901	0.277508387088404	0.781389766659848	0.892089862692977	Tnc
Vamp7	75.2664819562297	-0.153775537296819	0.554343809665326	-0.277401018313271	0.781472199796207	0.892110621900052	Vamp7
Pon2	1293.62379139629	-0.0812712725939899	0.293091255258232	-0.277289994620907	0.781557441603138	0.892134583743799	Pon2
Babam1	618.67163486412	0.0723003769941803	0.261147442620698	0.276856538469697	0.781890265823258	0.892441129548372	Babam1
Slc18a1	2.87218648934337	0.445174701395854	1.60895030755524	0.276686420522388	0.782020899810799	0.892461614476023	Slc18a1
LOC114693482	2.46999423837775	-0.505805982495879	1.82872848963675	-0.27658888969152	0.782095796747632	0.892461614476023	LOC114693482
Capns2	9.73802462774574	0.307739777760381	1.11275259407093	0.276557232398386	0.782120107794996	0.892461614476023	Capns2
Gprc5b	3.61971433321895	0.56433646946772	2.04101194751726	0.276498366486386	0.782165314120182	0.892461614476023	Gprc5b
Tmem71	3.82582356213099	0.425363597966996	1.53914333918899	0.276363862374982	0.782268609880491	0.892462943492296	Tmem71
LOC114707659	5.71769635008252	0.377842343972383	1.36736177895236	0.276329461440611	0.782295029545894	0.892462943492296	LOC114707659
LOC114699257	2.26969088533445	0.774505016528483	2.80469452037534	0.276145944202449	0.782435973682255	0.892550402117821	LOC114699257
Ctnnb1	9277.93265857967	-0.0874010212351153	0.31669756283861	-0.275976298812426	0.782566270373734	0.892584953044364	Ctnnb1
LOC114708673	644.468178614682	0.0976885426932862	0.354022091665768	0.275939115080744	0.782594830274547	0.892584953044364	LOC114708673
Thap4	273.684256104259	0.0607829793111951	0.220549663303637	0.275597697138686	0.782857078609796	0.892738522816364	Thap4
Wnk1	2068.54670147776	0.037178569467139	0.134938519576721	0.275522286621803	0.782915005907655	0.892738522816364	Wnk1
Magi3	255.633518226965	0.0773972479443393	0.280920788388493	0.27551271085465	0.782922361709389	0.892738522816364	Magi3
Nit1	338.373666082598	0.046307050408332	0.168134102273454	0.275417359013926	0.782995609038974	0.892748729800144	Nit1
Atg13	308.776001450861	0.0570256006122275	0.207165173559506	0.275266347293879	0.783111617082384	0.892770920630528	Atg13
Tbl1xr1	581.409263388246	-0.0699117564761982	0.254176107463762	-0.275052431850486	0.783275956369291	0.892770920630528	Tbl1xr1
LOC114702858	3.28548671370644	0.350947940385151	1.27611104222944	0.275013638132951	0.783305760451662	0.892770920630528	LOC114702858
LOC119086836	6.01767937720464	0.260385935652477	0.946859543667256	0.274999536514131	0.783316594393151	0.892770920630528	LOC119086836
Akap1	255.59339663653	0.0901545084897084	0.327866111056772	0.274973550023587	0.783336559311611	0.892770920630528	Akap1
Zfp82	26.1527079501205	-0.11249856196228	0.40978519707624	-0.274530565684025	0.783676917552197	0.893085522013481	Zfp82
LOC114688826	6.12361618019963	0.300737354612498	1.09672423553986	0.274214196118737	0.783920019181246	0.893222738001436	LOC114688826
LOC119087312	12.1843937784316	-0.22789487726278	0.831106964946404	-0.274206434159142	0.783925983816025	0.893222738001436	LOC119087312
Sgcd	4.98569727617225	-0.470910545220938	1.71791334575465	-0.274117752437668	0.783994131693796	0.893227087763055	Sgcd
Metap1d	41.3042600907536	0.107448826809457	0.392199868841807	0.273964463901431	0.784111930882617	0.893283817628553	Metap1d
Ywhaz	10603.2171274806	0.0420627665645401	0.153637171775346	0.273779880731245	0.784253785939691	0.893283817628553	Ywhaz
LOC119086377	2.94010386172285	-0.537842154852726	1.96474471757707	-0.273746583991835	0.784279375768751	0.893283817628553	LOC119086377
Crip1	2173.12787619757	-0.145919899870751	0.533229132930055	-0.273653277473666	0.784351086670938	0.893283817628553	Crip1
C8BH5orf15	1795.90141747058	-0.0463371641779263	0.169339689805422	-0.273634398593558	0.784365596292929	0.893283817628553	C8BH5orf15
Ythdf1	602.085406320409	0.0427007574158416	0.156268690618565	0.273252161049136	0.784659386310869	0.893545114321858	Ythdf1
Rps11	8479.37367445408	0.0712179163830856	0.260775182763725	0.273100820516393	0.784775716014288	0.893604298577857	Rps11
Znf32	170.12122480483	-0.0705697568024556	0.258514136084115	-0.27298219691744	0.784866900818271	0.893634843613095	Znf32
Usp46	88.8893012002644	0.115693258679572	0.423970722135298	0.272880301962577	0.784945228834233	0.893650746340056	Usp46
Pdgfa	326.257564995517	0.11369102408808	0.417439243334287	0.272353464374781	0.785350250666565	0.894038552964275	Pdgfa
Ccdc25	212.086996442022	0.0671887046235567	0.246928496888185	0.272097815644102	0.785546809069231	0.89418900179753	Ccdc25
C5H5orf24	564.475809152528	-0.0730050088662999	0.268477805592648	-0.271921951630772	0.785682032033415	0.894218979061617	C5H5orf24
Tmsb10	4729.48007201984	-0.0939582232891324	0.345639656890296	-0.271838666125497	0.78574607304753	0.894218979061617	Tmsb10
LOC114707048	411.557684836802	0.0412712218853103	0.151852564981226	0.271784818981574	0.785787478691532	0.894218979061617	LOC114707048
Pik3r1	328.388241029836	0.0821202134637056	0.302330116405901	0.271624323901139	0.785910894628242	0.894218979061617	Pik3r1
Sdk1	2.00481135253145	-0.458923269644122	1.68983131533889	-0.271579337818158	0.785945488551729	0.894218979061617	Sdk1
LOC114699272	128.836380691494	0.0934603420212951	0.344159603916389	0.271561045973311	0.78595955494908	0.894218979061617	LOC114699272
LOC114683642	44.8138628251464	0.13264350096457	0.488608944341863	0.271471700427498	0.786028262524822	0.894223877522093	LOC114683642
LOC114688106	28.4004372121321	-0.15245366523864	0.562177108459999	-0.271184406025112	0.786249205949147	0.894334556863177	LOC114688106
C16_21H6orf136	186.870413825884	0.104770836630498	0.386354926065651	0.271177690672683	0.786254370589039	0.894334556863177	C16_21H6orf136
Slc2a13	5.33085174430651	0.476822551679121	1.75939373907404	0.271015260023643	0.786379295535967	0.894403384544307	Slc2a13
Zcchc12	45.0913331380094	-0.134509244276316	0.496844399040963	-0.270727101957783	0.786600930609225	0.894582187034899	Zcchc12
LOC114689594	48.8674963389098	-0.141033601148111	0.521756713739987	-0.270305292551336	0.786925393996779	0.894765418962274	LOC114689594
Tmem161b	183.567283757805	-0.0708675932025959	0.262292962892022	-0.270184881901578	0.787018022826133	0.894765418962274	Tmem161b
LOC114700898	2.04488056286897	-0.404231986499148	1.4966872378058	-0.270084474757577	0.787095265775004	0.894765418962274	LOC114700898
Exog	78.2648588712791	-0.0808260591142178	0.299316690407668	-0.270035255982996	0.787133130412529	0.894765418962274	Exog
Ankrd29	2.6602684802092	0.570616086523947	2.11336417024507	0.270003672134641	0.787157428539154	0.894765418962274	Ankrd29
Prdm15	94.0947209397525	-0.0835092244557405	0.309357189893005	-0.269944346483827	0.787203069584868	0.894765418962274	Prdm15
LOC114682013	3.69442976768168	0.439403434713063	1.62783453135735	0.269931265278341	0.787213133456474	0.894765418962274	LOC114682013
Paip2b	142.384887168189	0.0797078539877469	0.295569050904481	0.269675914118309	0.78740959198383	0.894799235653886	Paip2b
Pgm2	430.506963453649	-0.0829410748410461	0.307573115376532	-0.269662953927262	0.787419563476388	0.894799235653886	Pgm2
LOC119087247	23.1317102442455	-0.176046152914621	0.652890140507419	-0.269641310217673	0.787436216093254	0.894799235653886	LOC119087247
LOC114691934	7.05965325902048	0.507366592722889	1.88292238601124	0.269456986911547	0.787578037928509	0.8948871568443	LOC114691934
Fkbp9	104.011275788881	-0.345187162842967	1.28263331226622	-0.26912380923046	0.787834409003936	0.894941653877902	Fkbp9
LOC114696493	196.346629463026	0.0823803035901277	0.306211105227224	0.269031077527373	0.787905767593463	0.894941653877902	LOC114696493
Rpl13	6326.54456830073	0.0734669682758105	0.273141296489504	0.26897056292853	0.787952335544833	0.894941653877902	Rpl13
Dmap1	293.275958984266	-0.0764477668661623	0.284231432576859	-0.268963098743451	0.787958079530455	0.894941653877902	Dmap1
Cep95	176.345937800585	-0.0868996689631252	0.323140433115543	-0.268922301444255	0.787989474869455	0.894941653877902	Cep95
H1-4	5.27938856032497	-0.331319159594134	1.23238190081827	-0.268844551655739	0.788049307748675	0.894941653877902	H1-4
Srsf6	1225.30549472679	0.0464610624447963	0.172840853301307	0.268808337597144	0.788077176951034	0.894941653877902	Srsf6
Neurl1b	21.1094925115595	-0.202955617917978	0.755686732631195	-0.268571101164254	0.788259753368919	0.895015919905008	Neurl1b
Exo5	72.940421652878	-0.0865508677184489	0.322329379665024	-0.268516843883098	0.788301511237934	0.895015919905008	Exo5
Dtnb	13.6482333571987	0.181625250086303	0.676558676809592	0.268454542542832	0.788349460782449	0.895015919905008	Dtnb
LOC119086838	4.00650201469755	-0.419910435532495	1.56456286962639	-0.268388342638329	0.788400411693061	0.895015919905008	LOC119086838
Nelfe	607.878630722101	-0.0761579816426144	0.284312126186884	-0.267867511189285	0.788801302392177	0.895397815869471	Nelfe
Irf7	2842.94387115919	0.126963657365022	0.474130046708565	0.267782348421936	0.788866858598464	0.89539902980787	Irf7
Twsg1	384.60825351936	0.0875053590397072	0.326959461677358	0.267633665013973	0.788981315016805	0.895455742930222	Twsg1
Tor1b	439.041519145866	0.125861819495891	0.470538717549216	0.267484512542216	0.78909613709643	0.895476734792247	Tor1b
Slc3a1	2.78721682953088	0.406909888379727	1.52160649170447	0.267421235778191	0.789144850845499	0.895476734792247	Slc3a1
Dnase2	7417.2712314047	0.0427777948923391	0.160001734719061	0.267358319379789	0.789193287983632	0.895476734792247	Dnase2
Rlf	334.543905701619	0.0627152285481326	0.235030858192339	0.266838274048293	0.789593683908832	0.895857844506793	Rlf
Riox1	106.9348687512	0.0816087204105973	0.30622568504629	0.266498613263812	0.789855227257839	0.896071027994698	Riox1
Mtcp1	57.5055561682543	0.119343518171348	0.447941384874176	0.266426640183895	0.789910650533317	0.896071027994698	Mtcp1
Taf4	236.340935815766	-0.0725062024104632	0.272554852528192	-0.266024258008627	0.790220526765881	0.896349319021669	Taf4
Ank2	14.5490470982867	-0.397292997343736	1.49700772753006	-0.265391413843425	0.790707949855024	0.896828940020994	Ank2
Vdac1	2226.09949068873	0.0511995208981186	0.192985636572938	0.265302235997072	0.790776642135538	0.896833592751119	Vdac1
Pars2	149.267483407147	0.0577276744204375	0.218086191205107	0.264701190393781	0.791239660394744	0.897285420171596	Pars2
Unc13d	5.77132057675685	0.261298895722361	0.991927287309892	0.263425453725548	0.792222673974829	0.898224322182363	Unc13d
Wdfy3	1499.69509436828	-0.0526462735744677	0.199882947944437	-0.263385516953163	0.792253452429933	0.898224322182363	Wdfy3
Gbe1	209.913333712106	0.0917819357592927	0.348486307831924	0.26337314751419	0.792262985369675	0.898224322182363	Gbe1
Ccdc160	5.95066740378834	0.384764238260919	1.46204853950531	0.263167896184285	0.792421174000931	0.898224322182363	Ccdc160
Phospho2	145.681428665937	0.0558352476185495	0.212170971266114	0.263161578067711	0.792426043553029	0.898224322182363	Phospho2
Dcst1	3.08369319782086	0.287450080200185	1.09261784279735	0.263083823950968	0.792485971524605	0.898224322182363	Dcst1
Fh	830.097626977434	-0.044621921672683	0.169672638748076	-0.262988316807733	0.792559584087509	0.898224322182363	Fh
Elp4	88.5410010335609	0.0695098269435191	0.264425245981677	0.262871371020057	0.792649723100696	0.898224322182363	Elp4
P3h3	36.5595112278473	-0.245026762213543	0.932175738792369	-0.262854687176234	0.792662582833955	0.898224322182363	P3h3
LOC114685781	43.687323541391	-0.115603800851465	0.439913904531083	-0.262787331022624	0.792714500829865	0.898224322182363	LOC114685781
Ptp4a3	8.17612065243699	0.31243652812313	1.18946571980609	0.262669636392769	0.792805221833804	0.898253815190728	Ptp4a3
Ric8b	148.307920653909	0.0566320484359326	0.216012689759424	0.262170007229688	0.793190375622482	0.898596102760418	Ric8b
Mtg1	82.292026145028	0.0771757709128174	0.294440571807213	0.262109839140472	0.793236761363662	0.898596102760418	Mtg1
LOC119087996	7.32286864357801	0.280156252967701	1.06927962937246	0.262004666760668	0.793317844285828	0.898614640880137	LOC119087996
Yes1	8.72792429626352	0.440547673930932	1.68226124787132	0.261878275142096	0.793415289191706	0.898651708167618	Yes1
Rhbdd2	182.854952470683	-0.10811206290031	0.413375605001173	-0.261534695304536	0.793680197301135	0.89887842899888	Rhbdd2
LOC114694388	2.52451150251968	-0.422336253326964	1.61581947488425	-0.261375889999851	0.793802647960043	0.898943786552908	LOC114694388
Dcaf15	279.077023612447	-0.0733997053760891	0.281123563968521	-0.261094105168317	0.794019937457315	0.89911652516676	Dcaf15
Srr	40.2271708823738	0.115637881042028	0.443144293097492	0.260948595848414	0.794132148646413	0.899170258823734	Srr
Atl3	149.136690578271	-0.167567401358234	0.643240418269245	-0.260505087365474	0.794474191600383	0.899484193604967	Atl3
Rbck1	649.970266778909	0.068641378362205	0.263678312485746	0.26032242741206	0.794615074244101	0.899491838766363	Rbck1
LOC114692803	257.861883175027	-0.08223750541221	0.315951835449787	-0.260284942782931	0.794643986355941	0.899491838766363	LOC114692803
Znf608	19.8560564204444	0.302734673863295	1.16333054296704	0.260231002868007	0.794685591020155	0.899491838766363	Znf608
Hdhd5	125.513058106168	0.0671278066795178	0.258035076076339	0.260149928840133	0.794748125730588	0.899491838766363	Hdhd5
Nup58	310.40944515997	-0.0849644725403284	0.326693406067103	-0.260074035662895	0.794806665498366	0.899491838766363	Nup58
Lgi4	57.6673326244198	0.125616544745951	0.48325269820258	0.259939665548007	0.794910313950934	0.899491838766363	Lgi4
LOC114705823	45.4655384293347	0.319428998292016	1.22900595723544	0.259908421445368	0.794934415088371	0.899491838766363	LOC114705823
Usp9x	1634.50381916994	-0.0456406853656203	0.176021345658387	-0.25929062861613	0.795411009504867	0.899888183648075	Usp9x
Ltbp4	3.29242748073013	-0.35331764655901	1.36285177760225	-0.259248769650228	0.79544330424174	0.899888183648075	Ltbp4
LOC114705846	1204.06523149589	0.0496530364508584	0.19169030051909	0.259027380709404	0.795614114517548	0.899888183648075	LOC114705846
LOC114700851	25.5653993315972	0.148552671533163	0.573616177150938	0.258975735780328	0.795653962021048	0.899888183648075	LOC114700851
Snx30	740.340135751559	-0.0565981569986736	0.218611483649497	-0.25889837099966	0.795713655100716	0.899888183648075	Snx30
LOC114689754	16.3703518009302	-0.162513377542744	0.627724435479494	-0.258892865017444	0.795717903449362	0.899888183648075	LOC114689754
Znf775	106.507688955627	-0.0694128036536393	0.26831552466213	-0.258698425076394	0.795867934815817	0.899888183648075	Znf775
LOC114680871	9.28248923498154	-0.487967729216989	1.88634616723245	-0.258684083384817	0.795879001275184	0.899888183648075	LOC114680871
Xrn2	635.863088539681	0.0712052123443581	0.275332495196648	0.258615359925104	0.795932030831762	0.899888183648075	Xrn2
Jrk	143.792055461479	0.0672869459819665	0.260182542279808	0.25861437663102	0.795932789584588	0.899888183648075	Jrk
Prdm16	2.28192396321277	-0.682440763055144	2.64321786911472	-0.258185589250617	0.796263679104814	0.900138030105917	Prdm16
Cert1	1289.42309502274	0.0555539379901287	0.215325619992769	0.257999665771283	0.796407165171104	0.900138030105917	Cert1
Rnf215	126.905094917424	-0.0689997393219275	0.267611769074617	-0.257835219880365	0.796534081688649	0.900138030105917	Rnf215
Bmp2	2.75928529410249	0.52598906101383	2.04102031862323	0.257708880315624	0.796631592052879	0.900138030105917	Bmp2
Tmem200b	17.4638413383774	0.232573421427019	0.90262068552246	0.257664626079779	0.796665748744273	0.900138030105917	Tmem200b
Dnajc27	173.965822560649	-0.113400663888277	0.440111478202094	-0.257663500055785	0.796666617847043	0.900138030105917	Dnajc27
Epc2	220.548422757492	-0.0689646997680159	0.267705457286575	-0.257614097475011	0.796704748650195	0.900138030105917	Epc2
Gramd4	35.6306598620862	-0.176192322096751	0.683944535123685	-0.257612003676421	0.796706364734825	0.900138030105917	Gramd4
Rusc2	663.053691858303	-0.0764304428080921	0.296814543439177	-0.257502351207242	0.796791000487891	0.900138030105917	Rusc2
Alad	77.222175869802	0.0714755239060304	0.277587753965509	0.257488029947141	0.796802054593577	0.900138030105917	Alad
Tmem177	5.86914961239792	-0.299794446500085	1.16468465101716	-0.257403964445022	0.79686694278835	0.900138098000019	Tmem177
LOC114693546	9.74396568804307	-0.296606407659865	1.15379434029539	-0.257070430406107	0.797124403744246	0.900301754232992	LOC114693546
LOC119086119	34.5337336699156	0.188173724834424	0.732244630352709	0.256982048122065	0.797192631328618	0.900301754232992	LOC119086119
Syt12	2.55216274518427	-0.585492933681157	2.27849924753909	-0.25696428660818	0.797206342693168	0.900301754232992	Syt12
Eif4b	3428.98978941609	-0.0409144473270531	0.159351083395016	-0.256756631052393	0.797366651295684	0.900394384625318	Eif4b
Sf3b4	844.19863836708	0.0769984550929181	0.300041125400149	0.256626337440341	0.797467241395923	0.900394384625318	Sf3b4
Abhd6	48.4931575961973	-0.170555281428905	0.664882846097681	-0.256519298745523	0.797549880604194	0.900394384625318	Abhd6
LOC114684553	217.301328741756	0.0799797723162548	0.311792833148484	0.256515749604053	0.797552620757205	0.900394384625318	LOC114684553
LOC114684748	24.0052794152785	-0.146061109277162	0.569576553414582	-0.256438065088062	0.797612598551776	0.900394384625318	LOC114684748
Pigy	78.3123921956836	-0.149470627708744	0.583225955957095	-0.256282537123124	0.797732680438413	0.900456732614207	Pigy
Mon2	734.685257453632	-0.0782064133636945	0.305503451258756	-0.255991914465984	0.797957080673147	0.900636812318863	Mon2
Nkapl	4.81279335877346	0.3892563391819	1.52196328487707	0.255759349157586	0.79813666476162	0.900766283850694	Nkapl
Akna	1162.03292105025	-0.0810430036985443	0.317190267275525	-0.255502807178339	0.798334775732707	0.900859246231772	Akna
LOC119086992	40.931185972545	-0.534472095576786	2.09207443416563	-0.255474703408412	0.798356479267125	0.900859246231772	LOC119086992
LOC114697856	12.8686673007842	-0.201864892830263	0.790581798646153	-0.255337136746571	0.798462719318322	0.900859246231772	LOC114697856
Atp5me	313.49960543112	0.117317121601932	0.459562049022663	0.255280264877021	0.798506641444916	0.900859246231772	Atp5me
Faf1	415.276756991449	0.0410697553930873	0.160911073476683	0.255232623247886	0.798543435550641	0.900859246231772	Faf1
Acp6	169.011797457105	0.0733533285399486	0.287767436914325	0.254904895864877	0.798796554800386	0.901071586920413	Acp6
Pafah2	114.234568615719	0.0986203919788503	0.388269712780952	0.253999703640259	0.799495787054316	0.901776315265649	Pafah2
Dnajb2	69.27331965173	0.078974281343954	0.311010533118459	0.253927995788727	0.799551185973021	0.901776315265649	Dnajb2
LOC114705541	305.42564365766	0.0607259663952783	0.239331739831156	0.253731353969679	0.79970310957719	0.901858650481137	LOC114705541
Top1	1957.67319075421	0.0795215318600039	0.313489904467469	0.253665367613954	0.799754091708623	0.901858650481137	Top1
C9H3orf14	245.904037496495	-0.0948391441752588	0.374096517867628	-0.253515174949629	0.799870136184736	0.901916261241275	C9H3orf14
Nckap1	363.225935750515	-0.115548058130937	0.456319527292104	-0.253217430375209	0.800100197851275	0.901966223345258	Nckap1
Upf1	1342.09796072374	0.0446386883953171	0.176298978935466	0.253198791421571	0.800114600399429	0.901966223345258	Upf1
Atg16l1	222.503660663209	0.0710609793366605	0.280724274212218	0.253134430700997	0.800164333240388	0.901966223345258	Atg16l1
Fchsd2	65.665627930438	0.112026362438884	0.442722381751721	0.253039753706667	0.800237493556728	0.901966223345258	Fchsd2
LOC114692381	23.2351589781477	0.159525511388261	0.630442202419451	0.253037488251975	0.800239244176466	0.901966223345258	LOC114692381
Ctss	35644.7352120833	-0.0425853573563443	0.168538281306545	-0.252674686286186	0.800519610677183	0.90220899303999	Ctss
LOC114691370	37.0641731528263	-0.104438213570407	0.413627252136488	-0.252493550729449	0.800659598433068	0.902211531258861	LOC114691370
Siah1	150.950754230786	-0.0911313803051399	0.360960080595159	-0.252469414775397	0.800678252007679	0.902211531258861	Siah1
Lrrc27	22.3527660579636	-0.120085905129336	0.475937587795855	-0.252314396275095	0.80079806142317	0.902211531258861	Lrrc27
Glo1	445.904818993849	-0.0548380398520643	0.217447564986473	-0.252189716888646	0.800894425995836	0.902211531258861	Glo1
Zc3hav1	885.608210977666	-0.0785245061756994	0.311391692667833	-0.252172771543597	0.800907523269943	0.902211531258861	Zc3hav1
LOC114699694	7.78609657603015	-0.469209954775079	1.86070872273592	-0.252167332286791	0.800911727353023	0.902211531258861	LOC114699694
Mrpl44	171.276812905294	-0.0657940725363477	0.261490926203126	-0.251611302509361	0.801341521501902	0.902622456887638	Mrpl44
Spef1	27.9178649729539	0.154543912705284	0.61499686501738	0.251292195938131	0.80158820836667	0.902826791799752	Spef1
LOC114687020	4.07004585909405	0.466107683102921	1.85546199364573	0.251208423939249	0.801652971991296	0.902826791799752	LOC114687020
Lman2l	377.338043872059	-0.0509489379398065	0.203098986461596	-0.250857667127948	0.801924154751539	0.902922757116575	Lman2l
LOC114695256	8.61533285056734	-0.270036335879642	1.07667423800278	-0.250805978585089	0.801964119049093	0.902922757116575	LOC114695256
Qrsl1	128.386609965088	-0.0687417706017813	0.274174148207358	-0.250723020573741	0.802028261206036	0.902922757116575	Qrsl1
Ppp6r3	1031.13646243223	-0.0345038162221508	0.137659412807613	-0.250646254538161	0.802087616988765	0.902922757116575	Ppp6r3
C3H12orf4	221.323051404384	-0.0434902427949875	0.173525951669742	-0.250626735519994	0.802102709347956	0.902922757116575	C3H12orf4
Abhd18	32.9460469212389	0.146970452694286	0.586668528938868	0.250517021869432	0.802187542745872	0.902922757116575	Abhd18
Anapc11	452.637409170664	0.0632054738420971	0.252344344497511	0.250473114299261	0.802221493854364	0.902922757116575	Anapc11
Ror2	28.9206706481722	-0.271487163803766	1.08461157998472	-0.250308192180276	0.802349021639437	0.902922757116575	Ror2
Bloc1s6	201.72275576017	0.0683198591830696	0.27295945514256	0.250293066958929	0.802360717641543	0.902922757116575	Bloc1s6
Pusl1	56.0814056228827	0.0986868966282164	0.394341921454657	0.250257178501788	0.802388469575903	0.902922757116575	Pusl1
Vps50	588.572298447824	-0.0581271650571677	0.232373455250319	-0.250145460868375	0.802474860519803	0.902946794028968	Vps50
Gpr179	146.623089810016	-0.0853428714438937	0.341411432392208	-0.249970748916964	0.802609969639244	0.903025640421433	Gpr179
LOC114687161	95.7665912381247	-0.11636057907991	0.466310232209783	-0.249534689660341	0.802947210897245	0.903308833819318	LOC114687161
Fam114a1	375.454492527442	0.112491809639383	0.450978844374714	0.249439216589757	0.803021053142844	0.903308833819318	Fam114a1
Lcmt1	186.183978347801	0.0674656501869599	0.270519481105921	0.249392945421716	0.803056841531557	0.903308833819318	Lcmt1
Igdcc4	4.19367707648601	-0.461404046436421	1.85118019822851	-0.249248585782174	0.80316849900443	0.903361248171447	Igdcc4
LOC114709510	10.1353935338316	-0.183389541283955	0.736889463447188	-0.248869810712253	0.80346148826221	0.903509666951088	LOC114709510
Fkbp5	246.611048858863	0.131755125045353	0.529445696487653	0.248854841807985	0.803473067543659	0.903509666951088	Fkbp5
Egfr	9.54194475284154	-0.305783150631682	1.22890539037369	-0.248825624028469	0.803495669248256	0.903509666951088	Egfr
LOC114701356	6.2129174265178	-0.214157958159366	0.862058050305832	-0.248426376951516	0.803804527260128	0.903643114706415	LOC114701356
Rnf225	6.19045667021134	-0.252976979166367	1.01851485412419	-0.248378291334689	0.803841728418261	0.903643114706415	Rnf225
Ankib1	309.057869043685	-0.0800446458862618	0.322302086865831	-0.248352862572631	0.803861401411926	0.903643114706415	Ankib1
LOC114684820	141.780020251674	0.0924456838182597	0.372260927206215	0.248335715789611	0.803874667112254	0.903643114706415	LOC114684820
Jmjd1c	466.060014438583	-0.0944999267978868	0.380832630827244	-0.248140309281309	0.804025848390819	0.903668174067767	Jmjd1c
Znf7	89.5326137093459	-0.0667349820705177	0.269015139529135	-0.24807147355099	0.804079106673013	0.903668174067767	Znf7
Tnfrsf18	8.30550797980473	0.295143797907084	1.18983428192824	0.248054542039902	0.804092206741611	0.903668174067767	Tnfrsf18
Tm4sf1	16.0318822401491	-0.341343113195563	1.37836927859612	-0.247642717010658	0.804410856556866	0.903904005284726	Tm4sf1
Mrc1	7932.49681311256	0.0795992329994954	0.321510070271289	0.247579284009144	0.804459940762132	0.903904005284726	Mrc1
Cxxc5	12.6195404860077	-0.227157761758602	0.917694416300239	-0.247530940282286	0.804497349464073	0.903904005284726	Cxxc5
Gstcd	71.7163028303011	-0.103783684874598	0.420699679703887	-0.246693044662281	0.805145789793131	0.904559373029988	Gstcd
LOC114702846	14.6886960800952	0.183422903000597	0.744397339465122	0.246404565513887	0.805369072406779	0.90465211872985	LOC114702846
LOC114709638	35.9262691486014	0.109855930587369	0.445942541215295	0.246345482734136	0.805414804386496	0.90465211872985	LOC114709638
Znf606	2.15494920630891	-0.592527032351093	2.40600449709499	-0.246270126704464	0.805473133353077	0.90465211872985	Znf606
Ggt1	5.5371771977589	-0.461531878488591	1.87424351784737	-0.246249686390099	0.805488955265188	0.90465211872985	Ggt1
Kif3a	125.703972012394	0.0806492466875318	0.328407916486213	0.2455764390531	0.806010129697512	0.905164238988188	Kif3a
Abcd3	475.523386181132	-0.0636660750446893	0.259665758932218	-0.245184714790634	0.806313411073368	0.905377509770313	Abcd3
C8BH1orf35	302.481703670591	-0.102426021952507	0.41778793466258	-0.245162709246808	0.806330449104767	0.905377509770313	C8BH1orf35
Lrrc24	13.7032734789626	-0.176132269738085	0.718882000255527	-0.245008596230645	0.806449775357614	0.9054382736994	Lrrc24
Bag3	1381.68735180461	-0.0595606273469843	0.243250246125851	-0.244853307635172	0.806570016392567	0.905500054787419	Bag3
LOC114695736	11.2557295405228	0.207593374074801	0.849321215774775	0.244422687458041	0.806903472487455	0.905801173537741	LOC114695736
LOC114701539	5.61080322954609	0.401756500852404	1.64650098198382	0.244006232154407	0.807225993223188	0.905957853101409	LOC114701539
Fam217b	15.5600174181394	0.189377261985518	0.776472643968772	0.243894312898851	0.807312673854327	0.905957853101409	Fam217b
Acvr2a	74.6507673141144	0.0806773465371336	0.330855517832669	0.243844645740309	0.807351141457328	0.905957853101409	Acvr2a
Dusp23	265.46571738673	-0.0843466970900274	0.345911834212679	-0.243838714804328	0.807355735044802	0.905957853101409	Dusp23
LOC114688258	74.778619689072	0.10931192236844	0.448328165806942	0.243821224507923	0.807369281546765	0.905957853101409	LOC114688258
Ccni	1951.9354486452	0.0592599466554207	0.243798011831748	0.243069852006495	0.807951285532587	0.906537664615755	Ccni
LOC114685895	15.93297425224	-0.214011836983253	0.88258183643883	-0.242483844723996	0.80840527343536	0.906865218865695	LOC114685895
Tmem147	680.78849316584	0.0544525692783398	0.224700190489333	0.242334326284983	0.808521117763058	0.906865218865695	Tmem147
LOC114695790	3.52445938288729	0.649777155946252	2.68335270136694	0.242151229547739	0.808662983698681	0.906865218865695	LOC114695790
Trappc12	407.280010632926	-0.0628235349506007	0.259554469580524	-0.242043741539617	0.808746269854577	0.906865218865695	Trappc12
Poli	15.0424581155226	-0.13929358880411	0.575550969229668	-0.242017816407371	0.808766358044041	0.906865218865695	Poli
Shfl	253.330866371479	0.0929545206314585	0.384170130900636	0.241961863129596	0.80880971408831	0.906865218865695	Shfl
LOC114701524	5.47871593969828	-0.340213201090765	1.40676796412281	-0.241840310390424	0.808903902656248	0.906865218865695	LOC114701524
St6galnac2	7.66011241111211	-0.281865505393979	1.16565736391371	-0.241808196919558	0.808928787147241	0.906865218865695	St6galnac2
Lime1	150.560483524937	-0.10621863891667	0.439410851549149	-0.241729667217354	0.808989640046488	0.906865218865695	Lime1
LOC114703966	32.9200818702612	-0.244718724753911	1.0124324903723	-0.241713622469704	0.809002073311182	0.906865218865695	LOC114703966
LOC114688170	34.5028071637935	-0.130864958694116	0.54148790549714	-0.241676605083115	0.809030758705756	0.906865218865695	LOC114688170
Tsr2	564.820660810256	-0.0438714365109807	0.181577903237617	-0.241612199109764	0.809080668587863	0.906865218865695	Tsr2
Pdgfrb	50.0625581739102	0.235999838523996	0.977102017836073	0.241530397252326	0.809144060117556	0.906865218865695	Pdgfrb
LOC114683544	6.0734429848637	0.318259122118871	1.31821751769561	0.241431416171152	0.809220766189143	0.906865218865695	LOC114683544
LOC114685541	94.6834518009666	0.0891471895181653	0.36948123100918	0.241276638801581	0.809340715653317	0.906865218865695	LOC114685541
Tle3	1004.89523073822	0.075030546274768	0.311079899205249	0.24119381054982	0.809404907784651	0.906865218865695	Tle3
LOC114700121	3.29975065775126	-0.416490658636386	1.7276318309675	-0.241076050562894	0.809496174317997	0.906865218865695	LOC114700121
Ctdnep1	1617.23453144715	-0.060583797582568	0.251421928382324	-0.240964652416639	0.809582512672264	0.906865218865695	Ctdnep1
LOC114708831	3.9395880273707	-0.317030024947831	1.31595619679282	-0.240912293069086	0.80962309421917	0.906865218865695	LOC114708831
LOC114690469	440.030563335476	-0.0927451309563021	0.385028558210065	-0.240878576351477	0.809649226911964	0.906865218865695	LOC114690469
Lamtor1	1536.18383741751	0.0527827645287691	0.219171087555249	0.240829048746969	0.8096876144758	0.906865218865695	Lamtor1
Sin3a	363.607222005913	0.0466982038520241	0.193945029786541	0.240780616566565	0.809725153447577	0.906865218865695	Sin3a
LOC114690747	3.66831431338985	0.38378988046951	1.59411310642723	0.240754485313574	0.809745407525883	0.906865218865695	LOC114690747
Rab5b	1969.2834389335	0.0408152246203621	0.169688860920903	0.240529781382569	0.809919578599985	0.906987123869731	Rab5b
LOC119089238	5.30461403179618	-0.247065832426527	1.02931562559055	-0.240029225520383	0.810307600089297	0.907348469938701	LOC119089238
LOC119087300	2.36514650794782	-0.380553221839101	1.58746379266162	-0.239724032509142	0.810544202856061	0.907540219067528	LOC119087300
Sema6d	6.18752492026852	0.364184428616266	1.5205667267914	0.239505719939529	0.810713461645556	0.907656540473194	Sema6d
LOC114700122	7.62937113492274	0.296106808920145	1.23721720616218	0.239332921855057	0.810847439110219	0.907666586922206	LOC114700122
LOC114698630	6.26494015091157	-0.21781902007588	0.910137026382772	-0.239325523258377	0.810853175670367	0.907666586922206	LOC114698630
LOC114681477	30.4677199243467	0.137455278157198	0.574715627097927	0.239170942421192	0.810973033461423	0.907716634529878	LOC114681477
Adar	627.428956304694	0.0567656795082735	0.237420175985353	0.239093747078073	0.811032890297215	0.907716634529878	Adar
LOC114694100	494.538290164954	-0.0615401799107506	0.257474209923665	-0.239014928636914	0.811094006813986	0.907716634529878	LOC114694100
Akt1s1	408.173005103865	0.0636964152284125	0.266875253363189	0.238674865599952	0.811357707897865	0.907899036410503	Akt1s1
LOC114693372	102.278857838019	0.0828185775104952	0.347049654792989	0.23863610398891	0.811387766857611	0.907899036410503	LOC114693372
Acot8	149.396988160065	0.0553471639085941	0.232045651843903	0.238518427166333	0.811479024903836	0.907927982336	Acot8
Gpm6b	21.4427962806137	-0.180600920776137	0.758449241881032	-0.238118664774756	0.811789058642498	0.908157155184887	Gpm6b
LOC114684881	50.6262326565084	0.184018273072578	0.772907870355632	0.238085650477213	0.811814664037077	0.908157155184887	LOC114684881
Inca1	8.27764744839699	-0.274219989232375	1.15239621760265	-0.237956342656903	0.811914955183002	0.908196177613469	Inca1
Idh1	1759.96060633244	0.0651415479022134	0.274207338647714	0.23756310908186	0.812219966100642	0.90841138163205	Idh1
LOC114692458	22.2074834967677	-0.1315525942024	0.553813290841754	-0.237539611955593	0.812238192507159	0.90841138163205	LOC114692458
LOC114708073	5.92832011977471	0.228012871639265	0.961140661971832	0.237231531929451	0.812477175469735	0.908605475305837	LOC114708073
Qars1	2257.29499654023	0.0643196640020864	0.271340408358504	0.237044177795683	0.812622517828491	0.908694826451526	Qars1
Scaf11	1137.95164641815	0.0393628886187261	0.166213051563265	0.236821887622607	0.812794970637611	0.908814476349108	Scaf11
Polr2e	664.877336137057	0.0423753627250149	0.179013585203942	0.236715904419983	0.812877195647109	0.908833228243829	Polr2e
LOC114704540	264.013731739755	-0.0659591728900404	0.278928028935572	-0.236473807030974	0.813065029941491	0.908970043537649	LOC114704540
Smim4	54.0128669741667	-0.0967705465717327	0.409475030629031	-0.236328321224068	0.813177912102288	0.909023050442015	Smim4
LOC114694764	15871.9480401904	-0.0823553847757956	0.34866113376198	-0.236204660631939	0.81327386317208	0.909057123663205	LOC114694764
Hgh1	220.692218440124	-0.0746186604627094	0.316190794536096	-0.235992513862357	0.813438479209901	0.909144115355607	Hgh1
Sphk2	350.022395817582	-0.0752795448280075	0.319071806811933	-0.2359329255072	0.813484718488194	0.909144115355607	Sphk2
C1H15orf40	54.5769699946645	-0.0738540752979879	0.313138403167875	-0.235851222816623	0.813548119070465	0.909144115355607	C1H15orf40
Kctd2	169.934435446523	-0.0799208510630432	0.339006219997452	-0.235750397333842	0.813626360458398	0.909158378799682	Kctd2
LOC119087993	10.9946225626874	-0.174779147230785	0.742432049179583	-0.235414335121878	0.813887160871687	0.909376617743895	LOC119087993
LOC114686894	206.402441660133	-0.122165135650309	0.520781570618471	-0.234580374081263	0.814534443759546	0.910026613421411	LOC114686894
Lag3	7.68313127903784	0.413492876351849	1.76429040432457	0.234367808915306	0.814699447509472	0.910057635602194	Lag3
LOC114708910	1259.03501885119	0.034750147693004	0.148294760879675	0.23433159396103	0.814727560194278	0.910057635602194	LOC114708910
Pnma1	5.58257617945314	0.29715256833279	1.26900875657344	0.234161164604693	0.814859863074549	0.910057635602194	Pnma1
Mtrf1	67.2393165101682	-0.0693360662926902	0.296216260771479	-0.234072451364109	0.814928732509097	0.910057635602194	Mtrf1
Vrk3	176.526283089581	-0.0805601925088818	0.344201701588323	-0.234049373193496	0.814946648677496	0.910057635602194	Vrk3
LOC114702707	118.949664869481	-0.0675902316588271	0.288800225068033	-0.234038015873792	0.814955465687985	0.910057635602194	LOC114702707
LOC114686725	762.947793931976	0.0635708412676875	0.272232129736441	0.23351704050963	0.815359938865986	0.910416245168039	LOC114686725
Gprc5a	4.39486838441925	-0.236112537440133	1.01138143374835	-0.233455479368511	0.815407736759793	0.910416245168039	Gprc5a
LOC119087107	179.714305880307	-0.251838935999855	1.07967620141929	-0.233254132737945	0.815564073045693	0.910500518446035	LOC119087107
Mybph	25.8576316444975	0.151551194435939	0.649906117768124	0.233189364267547	0.815614364309095	0.910500518446035	Mybph
LOC114694917	2.45555996676436	-0.329533928049155	1.41372054678559	-0.233096936164948	0.815686133971376	0.910507433892801	LOC114694917
Ttl	194.375166325243	0.0599743610073566	0.257530767377312	0.232882313900332	0.815852792359464	0.910587134510265	Ttl
Lrrc1	48.1791296664557	0.0806755045199708	0.346490564790076	0.232836079010835	0.815888695746648	0.910587134510265	Lrrc1
Piezo1	1632.69967653925	0.0748959505387168	0.321841951508556	0.232710341792486	0.815986338078117	0.910589418425766	Piezo1
LOC114703615	11.6023910807164	0.166482659193819	0.71561992947616	0.232641172131254	0.816040053598945	0.910589418425766	LOC114703615
Nfxl1	184.956489775309	-0.0956529382763702	0.411268805433029	-0.232580096065531	0.816087484543769	0.910589418425766	Nfxl1
LOC119086694	162.162963913978	-0.665264488450646	2.86351846880226	-0.232324147966438	0.816286258113484	0.910738022812834	LOC119086694
Czib	211.952490116975	0.0500534439703358	0.215852100226241	0.231887685678635	0.816625249275502	0.911006131726489	Czib
Rab23	87.8236509830878	0.136989570725475	0.59087497863731	0.231841888179804	0.816660821228367	0.911006131726489	Rab23
LOC119087109	5.93172997551489	-0.269030189812768	1.1608070715372	-0.231761329172905	0.816723394147017	0.911006131726489	LOC119087109
Syvn1	626.084181604005	0.0409983647703395	0.177040869462052	0.231575708450344	0.816867576517582	0.911093766563308	Syvn1
Nmrk1	6.56019583761132	0.218661996059471	0.945084969049597	0.231367552358137	0.817029270787485	0.911180369528236	Nmrk1
LOC114707562	12.9220202435596	-0.151723737432278	0.655959402384446	-0.231300499513772	0.817081358650278	0.911180369528236	LOC114707562
C1H19orf12	72.7907898047317	0.135049922736802	0.584147495459326	0.231191477814365	0.817166050403537	0.911180369528236	C1H19orf12
LOC114705828	100.165445942918	-0.0936940722175385	0.405711998691458	-0.230937395294519	0.817363438604586	0.911180369528236	LOC114705828
Ntn1	36.198112197688	0.220789665923265	0.956739438083806	0.230773037187085	0.817491129084524	0.911180369528236	Ntn1
Eid2b	31.9620512084573	0.0888078818583513	0.384828941718191	0.230772356834287	0.817491657663439	0.911180369528236	Eid2b
Znf148	303.51761197655	0.0531197988854889	0.23020539965588	0.230749578267471	0.817509354809324	0.911180369528236	Znf148
LOC119086751	14.104987415648	0.142261947153745	0.616602499409108	0.2307190569128	0.817533067635164	0.911180369528236	LOC119086751
Tsc22d4	871.972728245181	0.0801150332249682	0.347245998423664	0.230715497338064	0.817535833171247	0.911180369528236	Tsc22d4
LOC114681332	5318.93396245445	0.0765736958870259	0.332205115714082	0.230501254390466	0.817702288865641	0.911244913287156	LOC114681332
Arrdc1	767.619458425078	-0.088710491624694	0.384988574912685	-0.23042369931319	0.8177625471781	0.911244913287156	Arrdc1
LOC114687019	1129.84209343795	-0.0672197424949617	0.291794895972051	-0.230366409498129	0.817807060591433	0.911244913287156	LOC114687019
Kat14	419.716681896813	0.0395080241053547	0.171564952208154	0.230280273429161	0.817873988260459	0.911244913287156	Kat14
LOC114691928	236.939379542336	0.0565923123512651	0.245819860930259	0.230218633014851	0.817921883636862	0.911244913287156	LOC114691928
Usp47	1034.06410464348	-0.0400162772136894	0.174040513719989	-0.229925069504627	0.818149995496393	0.911425921651751	Usp47
Kremen1	29.9304360053608	-0.193006713659165	0.839936939558105	-0.229787147783626	0.818257172104445	0.911468177181964	Kremen1
LOC114681920	3.32382627566982	-0.319851012947064	1.392428538165	-0.229707309337811	0.818319214746155	0.911468177181964	LOC114681920
LOC114692176	1586.5087645641	0.0364878881870129	0.159207285710779	0.229184789025912	0.818725294569446	0.911847334169949	LOC114692176
Fmod	18.6543815651469	-0.306800518885138	1.34074681557263	-0.22882807948651	0.819002541485924	0.912082955448513	Fmod
Pih1d1	297.711747758425	0.0722010570661033	0.315675493577216	0.228719233944723	0.819087144490692	0.912103669680277	Pih1d1
LOC114686242	8.72180147301731	0.21193656163834	0.926964136829626	0.228635125370868	0.819152521491757	0.912103669680277	LOC114686242
Ext2	1161.83752223969	-0.0476615588258323	0.208571327996628	-0.228514433329028	0.819246336760679	0.912134984036727	Ext2
Ociad1	1125.9717768364	0.0470175955492892	0.206114968888828	0.228113444660339	0.819558048292587	0.912408875925479	Ociad1
LOC119086466	2.04571212335477	-0.402308227424708	1.76705518230693	-0.227671569882433	0.819901575967635	0.912718141771074	LOC119086466
LOC114710530	16.8575351719488	-0.18615643570684	0.817973009789542	-0.227582613948028	0.819970737355538	0.912721956724519	LOC114710530
Dynll2	673.820996021951	0.0782428751217822	0.344906772367097	0.226852243534683	0.820538638048617	0.913280880906216	Dynll2
Xpo4	161.152209506465	0.0970833584804028	0.428252993517979	0.226696275215475	0.820659923669683	0.913342661121638	Xpo4
LOC114686109	12.1719719894769	-0.158049063481095	0.697477919835008	-0.226600812708856	0.820734160280469	0.913352073053964	LOC114686109
Bmerb1	22.6802839279556	-0.120146601650182	0.530513294610658	-0.226472367178577	0.820834048740023	0.913390027789327	Bmerb1
Hexim2	13.3126857075518	-0.179268957290694	0.793633865929008	-0.225883704043862	0.821291872576825	0.913820481505073	Hexim2
LOC114701017	55.6454638553736	-0.085438346037886	0.378371006406821	-0.225805742488693	0.821352510564157	0.913820481505073	LOC114701017
Map2k7	520.181278566232	0.0692937337100617	0.307291027983133	0.225498720756224	0.821591320434483	0.913913023290388	Map2k7
Hspb1	55.1897891247463	0.137511143754252	0.609872882963042	0.225475090950363	0.821609701026943	0.913913023290388	Hspb1
LOC114691876	10.1453994800264	-0.300861732350332	1.33452417601608	-0.225444947163479	0.821633148702478	0.913913023290388	LOC114691876
Usp45	113.271325756116	-0.147588489603377	0.655375065397754	-0.22519698626893	0.821826033850995	0.914036393624782	Usp45
Cryl1	405.343653935966	-0.0640191818781701	0.284361462737727	-0.22513311495101	0.821875720158834	0.914036393624782	Cryl1
Mettl15	12.105576667627	-0.212029827486902	0.944761920231441	-0.224426729048267	0.822425274309076	0.914574317938613	Mettl15
Bclaf3	68.072025251795	0.0852659524674827	0.380099597623404	0.224325290004549	0.822504199023308	0.914588836665223	Bclaf3
LOC114686609	58.1887826215402	0.0805059973061439	0.359108812297789	0.224182739462781	0.822615113600578	0.914638921552212	LOC114686609
Shprh	342.365579860736	-0.063982045731797	0.285817638649094	-0.223856183383942	0.822869211081132	0.914848186072665	Shprh
Scml2	111.991662869293	-0.0964607214649628	0.431406419973258	-0.22359593413316	0.823071727669011	0.915000075154861	Scml2
Capn2	2715.09810144057	-0.0826028795823283	0.370528364054772	-0.222932675594352	0.823587904819856	0.915500605109575	Capn2
LOC114682405	2.42110588610527	-0.339206375142309	1.52347025956697	-0.22265375580008	0.823804995359642	0.915603310072213	LOC114682405
LOC114688864	7.69009460207614	0.160695691499214	0.722020589541273	0.222563862896639	0.823874964221048	0.915603310072213	LOC114688864
Arid4b	539.272203747334	-0.0638142437529822	0.286901850326728	-0.222425347484896	0.823982781541481	0.915603310072213	Arid4b
Pex16	224.855754225174	0.060326317623539	0.271301087760131	0.222359291374741	0.824034199320606	0.915603310072213	Pex16
LOC114692043	16.0432046351303	-0.15155637619715	0.681694305810656	-0.222323077815536	0.824062388112785	0.915603310072213	LOC114692043
St6galnac4	342.698214417477	0.0791013086344764	0.355822295907612	0.222305655222388	0.824075950016021	0.915603310072213	St6galnac4
Efr3a	658.151713072729	0.0734306371502005	0.33053981293417	0.222153683994566	0.824194248013776	0.915661476529948	Efr3a
LOC119089192	3.21097095439728	-0.260890766013731	1.17510969491073	-0.222013967839444	0.824303009896978	0.915709040116773	LOC119089192
Prpf18	323.642431623094	-0.0398203931507727	0.179690933746482	-0.22160490972212	0.824621460117485	0.915926977298109	Prpf18
Chfr	348.025076601106	-0.0624488159584708	0.281818276853527	-0.221592498029956	0.824631123025111	0.915926977298109	Chfr
Wdr20	191.199123561725	0.0701522922966374	0.316774482400542	0.221458154599505	0.824735715472742	0.915969877566711	Wdr20
Mrrf	117.98616908381	-0.0605362503839428	0.273679858649041	-0.221193662853987	0.82494164337296	0.916056470781363	Mrrf
Sf3a2	860.341288670513	0.0650047008280131	0.293888196436321	0.221188539098399	0.82494563274398	0.916056470781363	Sf3a2
Nfib	22.3948668023295	0.192222915562609	0.870552657325722	0.22080561577183	0.825243790749198	0.916266065563872	Nfib
Rictor	369.102362295272	0.0638315646037695	0.28922960765469	0.220695125652481	0.825329827056327	0.916266065563872	Rictor
Rffl	101.839099427602	0.0629923619118842	0.28543125535689	0.220691885452843	0.825332350162574	0.916266065563872	Rffl
Septin11	1681.75736219757	-0.0637571706519601	0.289093238578261	-0.220541894945427	0.825449148022602	0.91632246724447	Septin11
Polr2b	588.255903903974	-0.0753603151526366	0.342007668728667	-0.220346857813952	0.825601029542504	0.916384640919444	Polr2b
Dcn	11.174558619253	0.275887275509031	1.2523226679144	0.220300472535955	0.82563715217157	0.916384640919444	Dcn
St3gal2	10.7497012685469	-0.238572617417514	1.08650209581151	-0.219578607659587	0.826199353429271	0.916935338691186	St3gal2
Lrrc46	9.2909244441609	-0.230713801523556	1.05115182588419	-0.219486658199435	0.826270971715706	0.916941531511555	Lrrc46
Htr2a	5.77713344513314	0.261516111328264	1.19257569175995	0.219286803458428	0.826426641062297	0.916971859821581	Htr2a
LOC114681174	165.182611910197	0.0723811185893899	0.330082352033885	0.219282000820085	0.826430381981078	0.916971859821581	LOC114681174
Adprs	339.512580117985	-0.0588159888607838	0.268471515332588	-0.219077203732103	0.826589908228749	0.917006022421915	Adprs
Wdr54	37.9853730584132	0.107833716749702	0.492227539618591	0.219072904440208	0.826593257229578	0.917006022421915	Wdr54
LOC114687933	2903.26400835927	0.1048380500358	0.479259174335352	0.218750220444276	0.826844625986157	0.917062097082503	LOC114687933
Gid8	551.352395920726	-0.047701597244837	0.218073995601257	-0.218740419339398	0.826852261261581	0.917062097082503	Gid8
Rnf220	770.974427644778	-0.0608560407508226	0.278431264751111	-0.218567554923193	0.826986929118666	0.917062097082503	Rnf220
Znf384	554.774007766925	-0.0647161964410131	0.296201444178926	-0.218487106369137	0.827049603291738	0.917062097082503	Znf384
Irf4	49.1583960250398	0.110644224756431	0.506429940593997	0.218478837618991	0.827056045198707	0.917062097082503	Irf4
Ankrd9	102.55601865566	-0.0759624726320561	0.347913970487049	-0.21833694268073	0.827166592617214	0.917062097082503	Ankrd9
Ccdc163	14.0948713275264	-0.142749172305119	0.654068338573367	-0.21824810021607	0.82723580969188	0.917062097082503	Ccdc163
Dcaf17	54.2315030219683	0.0770103804911841	0.352898422608407	0.218222512648175	0.827255745189193	0.917062097082503	Dcaf17
Tnfrsf13c	6.69979964639642	-0.300529122915101	1.37734215322992	-0.218194964998602	0.82727720792767	0.917062097082503	Tnfrsf13c
LOC114684229	276.768853037577	0.0882481736597989	0.404684880654793	0.218066396542936	0.827377379019382	0.917062097082503	LOC114684229
Nacc2	89.6477527545382	-0.0661814309231328	0.303555341844102	-0.218020972785654	0.827412770544194	0.917062097082503	Nacc2
Trap1	535.86624961424	0.0662791302929589	0.304045695042056	0.217990688155578	0.82743636674466	0.917062097082503	Trap1
LOC119087003	4.78529006613727	0.388690026528672	1.79001156429666	0.217143863359005	0.828096231356671	0.917720182966508	LOC119087003
C3H2orf68	111.091251400024	0.0510384027926251	0.235489713706529	0.216733045317767	0.828416393603482	0.917953374881874	C3H2orf68
Mavs	47.7736048836101	0.102755499679897	0.47417400397423	0.216704203137803	0.828438872210642	0.917953374881874	Mavs
Prune2	52.3601633495455	-0.103978555573906	0.480113382452745	-0.21657083383661	0.828542817502453	0.917995293729776	Prune2
LOC114708473	39.838529764236	0.112536967495485	0.519952455800014	0.216437034271399	0.828647101150126	0.918037580744395	LOC114708473
LOC114709781	12.8088849673947	0.143652242142651	0.665680014671746	0.215797739118678	0.829145410722061	0.918386692181597	LOC114709781
Supt3h	51.4322749620559	-0.103837137960219	0.481273397457696	-0.215754991879322	0.829178733245375	0.918386692181597	Supt3h
Map2k2	1380.43183773985	0.0477088788049166	0.22117752886216	0.215704005060339	0.829218479125338	0.918386692181597	Map2k2
Ptprm	14.7705769422485	0.27437534816601	1.27206218375515	0.21569334555332	0.82922678861222	0.918386692181597	Ptprm
Hnf1a	3.06645593389365	-0.407139266055104	1.89056253406057	-0.215353503901638	0.829491717978533	0.918400677043771	Hnf1a
LOC114705012	33.0220839991015	-0.191647989062138	0.890117610339278	-0.21530636719915	0.829528465732244	0.918400677043771	LOC114705012
LOC114697567	2.48879263251157	0.602634933389364	2.80170317689321	0.215095923922113	0.829692531771986	0.918400677043771	LOC114697567
Arnt	385.217508763257	0.0446905922443988	0.207819076391844	0.21504566866679	0.829731712933143	0.918400677043771	Arnt
Phykpl	31.6455645094935	0.105658850143471	0.491637562965201	0.214912077722893	0.829835868244365	0.918400677043771	Phykpl
Setd4	40.66709138029	-0.101385479228366	0.471965126894988	-0.214815615499753	0.82991107769319	0.918400677043771	Setd4
LOC119088146	7.0121701221844	-0.203683664062925	0.948498190289928	-0.214743334408118	0.829967434673342	0.918400677043771	LOC119088146
Drd2	2.54085399941355	-0.513144701782523	2.39091773287248	-0.21462248354569	0.830061663063185	0.918400677043771	Drd2
LOC114700968	26255.9113202948	0.0684149737463901	0.318849692682072	0.21456810314259	0.830104064698451	0.918400677043771	LOC114700968
B4galnt2	6.7295812377044	-0.330528061705586	1.54090145656883	-0.214503049689876	0.830154789002818	0.918400677043771	B4galnt2
LOC114686155	3.89742118529469	0.352360144761297	1.64319474307625	0.214436022416696	0.830207053099906	0.918400677043771	LOC114686155
LOC114708544	31.207786785885	-0.0861283749030865	0.401691393088043	-0.214414290136928	0.830223998870423	0.918400677043771	LOC114708544
Mrps25	194.54438121701	-0.0611628005990787	0.285280679285834	-0.214395173035175	0.830238905518112	0.918400677043771	Mrps25
LOC114684008	7.4772095797285	0.195927460907486	0.914149575087459	0.214327574225193	0.830291616489889	0.918400677043771	LOC114684008
Zfyve19	38.1109863980211	-0.0897732073270109	0.418969213741394	-0.214271608468165	0.830335257028886	0.918400677043771	Zfyve19
Sdhc	1366.78035992439	-0.0427348054288553	0.199492379963786	-0.214217733211729	0.830377267948109	0.918400677043771	Sdhc
LOC114709167	2.95809188638209	0.266074633729384	1.24258035975328	0.214130725341751	0.830445116084608	0.918400677043771	LOC114709167
Olfm1	12.8538974397308	-0.208933685979783	0.975943709368754	-0.214083746812531	0.830481750143013	0.918400677043771	Olfm1
Stk11	1877.5616121301	-0.0627186977352408	0.292988632342574	-0.214065294048363	0.830496139788375	0.918400677043771	Stk11
Dock9	15.4710841669677	-0.229153396752919	1.07146648804055	-0.213868935062993	0.830649265958783	0.918410549455272	Dock9
Jag2	79.6175419978848	0.117020685216786	0.547256773113937	0.213831405961279	0.830678532922957	0.918410549455272	Jag2
Tbc1d25	134.017490765337	-0.0550106353679998	0.257300242926781	-0.213799391490096	0.830703499503691	0.918410549455272	Tbc1d25
Kctd7	67.0512664890121	-0.0715765269866103	0.334936197283261	-0.213701975382723	0.830779470796298	0.918421413376321	Kctd7
Sun2	2815.6461387772	0.0454002425446582	0.212642006158018	0.213505522097644	0.830932682405598	0.918517657447794	Sun2
Arhgap28	14.6862580819387	0.227803735205722	1.06780211473464	0.213338906209539	0.831062629216194	0.918588171204176	Arhgap28
Tmem241	80.9972297154808	-0.1167355898335	0.547659977896246	-0.213153406392635	0.831207309385806	0.918658832597371	Tmem241
Nacc1	1822.05712220941	0.047046778567322	0.220854933423267	0.213021180184177	0.831310442415538	0.918658832597371	Nacc1
Dnajc13	1080.08903280824	0.0755329416750955	0.354646900343346	0.212980690376736	0.831342024001322	0.918658832597371	Dnajc13
Pigc	278.610604772194	-0.0367940267680853	0.172808731720127	-0.212917636752726	0.831391205647718	0.918658832597371	Pigc
Dctn1	3058.43470354653	-0.0365812392273866	0.171907838970889	-0.212795643563301	0.831486361860948	0.918672450431679	Dctn1
Akt1	4201.45291925695	-0.0292721335307345	0.137677175246501	-0.212614280314256	0.831627832028745	0.918672450431679	Akt1
LOC114704611	9.04614221468251	0.257539911637583	1.21171382603446	0.212541861043565	0.831684323312861	0.918672450431679	LOC114704611
Tigar	24.8593501703141	-0.130670254849583	0.615016227165009	-0.21246635304555	0.831743224911625	0.918672450431679	Tigar
Dus3l	378.413916238237	-0.0496886508236283	0.233908000812757	-0.212428179673101	0.831773003211705	0.918672450431679	Dus3l
Nthl1	454.156679769793	0.0552921906956647	0.260329724099123	0.21239292165735	0.831800507513653	0.918672450431679	Nthl1
Las1l	505.204529480855	0.0360097421121534	0.169871602383519	0.211982118299293	0.832120984837451	0.918791935853285	Las1l
LOC114683399	737.643133805562	-0.0712293856843037	0.336056739318809	-0.211956426848295	0.8321410282681	0.918791935853285	LOC114683399
Cdc27	498.427933348965	-0.0699290161384879	0.329979376564352	-0.211919353465566	0.832169951613783	0.918791935853285	Cdc27
LOC114700980	44.2590445379068	-0.103090535133565	0.486668956524873	-0.211828870018127	0.832240544562302	0.918791935853285	LOC114700980
Tssk3	2.74867231912039	-0.293239062164246	1.38499359122727	-0.211725934344866	0.832320854074691	0.918791935853285	Tssk3
Plxna4	30.9350046185268	-0.103655895559368	0.489627192830555	-0.211703714738817	0.832338189846796	0.918791935853285	Plxna4
Smarcb1	681.326128707527	0.0489858441138025	0.231435911492211	0.211660514558697	0.83237189492967	0.918791935853285	Smarcb1
LOC114683978	96.7844442780628	0.0773513129893559	0.366277286390025	0.211182390673795	0.832744951098615	0.919080655569179	LOC114683978
LOC114696263	497.444055706286	-0.0825986491196948	0.391174293742746	-0.211155616411786	0.832765842831533	0.919080655569179	LOC114696263
Prdm10	76.817520356283	-0.0799123249597864	0.378918097362726	-0.210896036679106	0.832968396849301	0.919201439874397	Prdm10
Spata1	48.9550770343789	0.0858035711341273	0.407215482010886	0.210708027873639	0.8331151099079	0.919201439874397	Spata1
Magohb	72.3957534995651	0.0684505451925452	0.324981631995071	0.210628966235185	0.833176807556571	0.919201439874397	Magohb
Alg3	551.826573577571	-0.055961635467639	0.265936551713005	-0.210432282088218	0.833330299211632	0.919201439874397	Alg3
LOC114692016	8.33466074818869	-0.173646340190248	0.82569772444709	-0.210302553887412	0.833431542146061	0.919201439874397	LOC114692016
Pogk	105.914853345336	-0.100500149973593	0.478033047561683	-0.210236824600761	0.833482839879339	0.919201439874397	Pogk
Atp5po	2121.14671060537	0.0414097814093433	0.197005348819198	0.21019622897319	0.833514522665774	0.919201439874397	Atp5po
Atl2	210.032614315625	-0.0836815832139085	0.39821670688592	-0.210140814704395	0.833557771071182	0.919201439874397	Atl2
Gpr137b	1057.78130415241	-0.077379324906577	0.368232798139216	-0.210136971224716	0.833560770757111	0.919201439874397	Gpr137b
Ndrg2	9.83935957469676	0.210556195623579	1.00202039604532	0.210131646476042	0.833564926519699	0.919201439874397	Ndrg2
Pigh	60.2927606291264	-0.0753442275750497	0.358641604002135	-0.210082228983677	0.833603495203342	0.919201439874397	Pigh
Ankrd12	3865.39243842477	0.0855024483808625	0.407828361597044	0.209653021790925	0.833938493751865	0.919497815115115	Ankrd12
LOC119088120	12.0054464425977	-0.158010155252714	0.754249541359989	-0.209493206940247	0.834063237817461	0.919562335802402	LOC119088120
Gemin2	104.550175066362	0.0703131354885801	0.335815709049637	0.209380126044631	0.834151506046974	0.919586634494818	Gemin2
Kansl2	976.369009840764	-0.0331157270375944	0.158407613772151	-0.209053884778716	0.834406173847439	0.919752049632953	Kansl2
Cnnm4	29.796979630651	-0.156293478982642	0.747750590520929	-0.209018195323335	0.834434034513959	0.919752049632953	Cnnm4
Top3b	337.786284130739	0.0345051673414159	0.165160202113836	0.208919381907958	0.834511173441379	0.919764061218729	Top3b
Smad5	211.92939236687	0.116370701775775	0.557766301996484	0.208637024788401	0.834731604971626	0.919876643781642	Smad5
Fbxo48	3.81002943918953	0.263208064557962	1.26166981749723	0.208618816831243	0.834745820068325	0.919876643781642	Fbxo48
Pym1	106.699551945676	-0.0798437086497581	0.383110667101266	-0.208408993813407	0.834909634459278	0.91992629456072	Pym1
Cav2	60.1169296338108	0.109105365651112	0.52355986591472	0.208391385119812	0.834923382358963	0.91992629456072	Cav2
Echdc3	9.63684969546838	-0.150931477116748	0.724707838735397	-0.208265274707282	0.835021843908639	0.919961779153492	Echdc3
Cbl	224.94091882898	0.110835549699181	0.53269697050002	0.208064914645835	0.835178281686851	0.920061126723415	Cbl
Rccd1	42.3103622458882	-0.0924445488646762	0.4456572235107	-0.20743419827561	0.835670777008495	0.920530641710667	Rccd1
LOC114694284	3.14820412201487	-0.304412123985625	1.46914242995609	-0.207203956388846	0.835850577612834	0.92060010160945	LOC114694284
LOC114695793	8.07301091201708	-0.364196601560664	1.75784433286183	-0.207183648035398	0.83586643723373	0.92060010160945	LOC114695793
Ctbs	495.641800616475	-0.05803605740697	0.280309362051185	-0.20704287927555	0.835976371129499	0.920648153008653	Ctbs
Itga8	3.49634830103138	0.422302012213392	2.04207629973258	0.206800310188554	0.836165813892457	0.920783751756425	Itga8
Bcdin3d	44.7978888374636	-0.0806587508928735	0.39074282505557	-0.206424138130758	0.836459617333354	0.921034241607741	Bcdin3d
Mkrn2	365.381633272996	-0.0497852361668873	0.241478299287468	-0.206168572139977	0.836659236265322	0.921161358233517	Mkrn2
Fhl2	31.3897895531931	0.176333312955012	0.855544776735546	0.206106468942324	0.836707745771777	0.921161358233517	Fhl2
Myo1c	2178.92558533525	0.0445449696043894	0.216257718875722	0.205980946418788	0.836805794722865	0.921196262564575	Myo1c
LOC114706061	5.7297431923136	0.235135024032057	1.14343736946515	0.205638743591215	0.837073111241911	0.921417484508794	LOC114706061
Pdlim2	43.0116884538862	-0.111586803208864	0.543496633510778	-0.205312777170406	0.837327761959551	0.921624730464397	Pdlim2
Atp5f1e	703.297001112399	0.088086594315347	0.429289374231594	0.205191648344471	0.837422394279643	0.921655829468361	Atp5f1e
Tfip11	470.089130762309	0.0450688350037631	0.220144548889055	0.204723829098653	0.83778790177851	0.921985021494381	Tfip11
LOC119086578	5.04349322910293	0.175351870239911	0.857348628250992	0.204528081648223	0.837940849789345	0.922080258307581	LOC119086578
Mtx1	769.278095866115	0.0541840039913038	0.265201175148627	0.20431283519365	0.838109040489491	0.922177748231361	Mtx1
Pcolce	122.647132089615	-0.154226941877605	0.755438695525916	-0.204155469915711	0.838232008293599	0.922177748231361	Pcolce
Zswim1	156.800028056721	0.0589117726833174	0.288793723824043	0.203992565708288	0.838359308469514	0.922177748231361	Zswim1
Trappc10	798.759601785548	0.0468234995721602	0.229730420243358	0.203819326681069	0.838494689348233	0.922177748231361	Trappc10
Borcs7	64.7690741333801	0.0550084703769701	0.269905243179163	0.203806601639285	0.8385046337587	0.922177748231361	Borcs7
Loxl2	147.516283715269	0.243627042885704	1.19552139400312	0.203783089209249	0.838523008403179	0.922177748231361	Loxl2
LOC114705843	491.710550941329	0.408661715606479	2.00588476052999	0.203731402545031	0.838563401138192	0.922177748231361	LOC114705843
Idnk	59.7280715641375	0.0837141812845132	0.410946703712317	0.203710555476598	0.838579693084013	0.922177748231361	Idnk
Rpe	240.552300015991	0.0628694302821148	0.308713456483193	0.203649789025434	0.83862718234911	0.922177748231361	Rpe
Gys1	1011.28602914905	0.0516397629403894	0.253789984003715	0.203474392983269	0.838764258470039	0.922255442576535	Gys1
Dtx4	234.071584162803	0.0701932093300348	0.345267253048656	0.203301091285778	0.838899702616364	0.922292450676283	Dtx4
Cpe	15.9283062599405	-0.30231495929464	1.48732142189959	-0.203261349459034	0.838930763560781	0.922292450676283	Cpe
Tbx15	24.2469802730494	0.249175195119697	1.22741816228943	0.203007583540173	0.839129104824628	0.922396128377263	Tbx15
Irs2	179.862358682438	0.0807284918725977	0.397734704464643	0.202970701239811	0.839157932564752	0.922396128377263	Irs2
Ano5	5.44327498145851	-0.314346814332605	1.54971481366076	-0.202841717431899	0.839258749873859	0.922433922425277	Ano5
Cmtr1	666.163954413135	0.0505044504646785	0.249339988394236	0.202552549993806	0.839484780718554	0.922609322485129	Cmtr1
Slc37a1	40.0617049228864	-0.083404459112779	0.412759873486128	-0.202065327737295	0.839865653183853	0.92284604398292	Slc37a1
Noa1	64.8746869289228	-0.0733848875931903	0.36327080831516	-0.202011518441428	0.839907719407202	0.92284604398292	Noa1
LOC114688422	120.221894018261	-0.0663795388334737	0.328777807856628	-0.201897869160379	0.839996567938286	0.92284604398292	LOC114688422
Pdxdc1	1200.36745831534	-0.0649652067819978	0.321820386980092	-0.201867903371879	0.840019994878353	0.92284604398292	Pdxdc1
Wdr59	143.295491073446	0.0575124657048305	0.284924048214943	0.201851918309976	0.840032491890538	0.92284604398292	Wdr59
Klf16	270.509952879319	-0.0450888505269741	0.223576646474725	-0.201670663004918	0.840174198869822	0.922847273548442	Klf16
Lox	176.101544284891	-0.285601304873506	1.41673367015943	-0.201591386503411	0.840236179559069	0.922847273548442	Lox
Adipor2	1655.4475124076	-0.0332618617678075	0.165031917156607	-0.201548054103035	0.840270058516706	0.922847273548442	Adipor2
Clip2	956.291634628086	0.0627789090200317	0.311631400454786	0.20145244968387	0.840344806820164	0.922847273548442	Clip2
Efcab2	32.3737100931504	-0.120527930666008	0.598515477745075	-0.201378134981739	0.84040291075545	0.922847273548442	Efcab2
Hkdc1	1.99884781208911	0.387750805304721	1.92584673220127	0.20134042799009	0.840432392799428	0.922847273548442	Hkdc1
Eif4e	2766.81197703681	0.0470095512138498	0.233624656313105	0.201218278737015	0.840527899426698	0.922879162070196	Eif4e
Dnajc14	1226.83678829578	-0.0357733904230914	0.178177910044578	-0.200773431533355	0.840875738462926	0.92312350403091	Dnajc14
Npm3	306.865026063687	-0.0521742075556119	0.259878785120236	-0.200763627286748	0.840883405040184	0.92312350403091	Npm3
Cacna2d1	15.0612866324578	-0.238210938398787	1.18709537988727	-0.200667058801465	0.840958919017656	0.923133416915183	Cacna2d1
Adipoq	7.99335381876236	0.161762391790597	0.806577514858934	0.200554055637031	0.841047286333515	0.923157436422202	Adipoq
Rhobtb3	6.26715503993377	-0.249887742277499	1.24762875250551	-0.200290143823369	0.841253670464053	0.92323838863111	Rhobtb3
Selenot	1528.97261541922	-0.0357272316111369	0.178377782704487	-0.200289694542986	0.841254021819287	0.92323838863111	Selenot
Ccnyl1	125.55681853613	0.0655288388509281	0.327328288634943	0.200193020664981	0.841329625394853	0.923248387624084	Ccnyl1
Cep57l1	71.963659802164	0.0948668243142856	0.474472535710454	0.199941655573881	0.841526211711132	0.923370273931825	Cep57l1
Ppm1a	759.413456924495	0.0305424678999821	0.152803305373747	0.199880937295677	0.841573699431562	0.923370273931825	Ppm1a
LOC114691634	10.0874115977936	-0.197548509566384	0.991262190658589	-0.199289866422863	0.84203600561091	0.923804514689276	LOC114691634
Foxc1	15.067047963934	-0.256033009805396	1.28736080645619	-0.198882091579436	0.842354978526449	0.924081447170715	Foxc1
LOC114688551	22.6353667176526	0.109414284946914	0.550690974247067	0.198685451666446	0.842508805028186	0.924177181056752	LOC114688551
Sumf1	782.253982638985	-0.033340831608725	0.167918538685042	-0.198553607420686	0.842611946860877	0.924217306435206	Sumf1
Polr3h	122.825416223208	-0.0770095761931265	0.388126213080702	-0.198413746863096	0.842721362810434	0.924264306684272	Polr3h
Vkorc1l1	226.158309211889	-0.0584540223477937	0.295220360120936	-0.198001324582926	0.843044027381273	0.924356255285006	Vkorc1l1
Prpf6	1121.7764280459	-0.0278953024994475	0.14097275483202	-0.197877260274064	0.843141096056111	0.924356255285006	Prpf6
C2H1orf174	52.2031025902719	-0.0881050721872841	0.445384910426891	-0.197817820327225	0.843187603078888	0.924356255285006	C2H1orf174
LOC114693205	2438.73226658029	-0.0528479792003247	0.267179464303524	-0.197799555209407	0.84320189418823	0.924356255285006	LOC114693205
Mob1b	424.712366268346	0.0326340653864888	0.165124717903439	0.197632830510405	0.843332346370854	0.924356255285006	Mob1b
Adcy3	14.1337340802896	-0.161796331854721	0.818924654332517	-0.197571694781368	0.843380182527975	0.924356255285006	Adcy3
Serpinf1	221.367234331821	-0.226426033680079	1.14651276036727	-0.197491071627974	0.843443267664948	0.924356255285006	Serpinf1
Dmpk	2.90458705093286	-0.263234314639278	1.33295408879758	-0.197481906429901	0.843450439214044	0.924356255285006	Dmpk
Rp9	143.528894989572	0.095518910987665	0.483741180078445	0.197458713298246	0.84346858734488	0.924356255285006	Rp9
LOC114682374	37.1639799383846	0.0938560107048128	0.475326854201702	0.197455729410537	0.843470922179404	0.924356255285006	LOC114682374
Znf280b	95.1156809857568	0.0753548691473074	0.38189748509259	0.197317008068377	0.843579470469677	0.924376045437933	Znf280b
Hipk3	850.944763875975	-0.0552081666093829	0.279892838367628	-0.197247514196377	0.843633849960612	0.924376045437933	Hipk3
LOC114686185	3.25667602884764	0.263921472827793	1.33849746023301	0.197177417715719	0.843688701752605	0.924376045437933	LOC114686185
Stard8	1103.45193323564	-0.0622376487711714	0.316228837744471	-0.196812059314662	0.843974613723973	0.924616341451584	Stard8
LOC114683970	3.45815726644894	-0.250088178628776	1.27204295374505	-0.196603564284119	0.844137781157089	0.924722137385892	LOC114683970
Rnf138	70.661902422465	0.0695936804286205	0.354673290786658	0.196219118373033	0.844438664624884	0.924959098148067	Rnf138
Cmc4	33.7223310428342	0.119799148580859	0.610792745242981	0.196137150471887	0.844502819073649	0.924959098148067	Cmc4
Serf2	6237.43059903366	0.0702869207511523	0.358475351887901	0.196071836964489	0.844553939238113	0.924959098148067	Serf2
LOC114691020	2.80178377165518	-0.244167638676147	1.24607198870099	-0.195949865569716	0.844649406661031	0.924990694178438	LOC114691020
LOC114701103	207.463873053645	0.0545583805482109	0.278576740560213	0.195846862299038	0.844730029446228	0.925006029878618	LOC114701103
Mydgf	1336.74107465779	0.076325459366832	0.390278775691217	0.195566513274141	0.844949472647476	0.925173363907437	Mydgf
LOC114708599	5.37583057440973	-0.204068183675717	1.04507933592744	-0.195265734055128	0.845184920961733	0.92534141137078	LOC114708599
Pms2	94.7826471542221	-0.0668221313348892	0.342395317068146	-0.195160763024074	0.84526709496237	0.92534141137078	Pms2
Tcf20	313.943011789204	0.0569129192063473	0.291689022352543	0.195115053516004	0.845302878057398	0.92534141137078	Tcf20
Rarres1	27.3539922385872	0.138759272610846	0.712188923228738	0.194834921023167	0.845522183111424	0.925407547464184	Rarres1
Stn1	78.6442771528571	0.0672911342775072	0.3454425154555	0.194796909085661	0.84555194213151	0.925407547464184	Stn1
LOC114710307	2868.1973286554	-0.037054307372854	0.190289212410867	-0.19472626379286	0.845607249939356	0.925407547464184	LOC114710307
LOC114701077	10.7309148265049	0.125258872107262	0.643370844149738	0.19469155813674	0.84563442108373	0.925407547464184	LOC114701077
LOC114685732	423.937511551766	-0.0685218922324874	0.352094494724292	-0.194612222739079	0.845696533653081	0.925407547464184	LOC114685732
Cggbp1	279.252376991714	-0.0528738028856334	0.27215229066141	-0.19428020523779	0.84595648426534	0.925618430870582	Cggbp1
LOC114697861	1093.46286549994	-0.0845658498694346	0.435499678765862	-0.194181199189586	0.846034003555088	0.925618430870582	LOC114697861
Tmeff1	2.86546158576197	-0.527556354217211	2.71781250291519	-0.194110650992789	0.846089241959627	0.925618430870582	Tmeff1
LOC114685965	3.01495400621644	-0.526796958197557	2.71652844220484	-0.193922857575527	0.846236285672607	0.925651175656402	LOC114685965
Nepro	213.922239907548	0.0424441622904995	0.218894754236092	0.193902144611108	0.846252504413566	0.925651175656402	Nepro
Amer1	28.3198341687713	0.160858511222818	0.830108630333769	0.193780073287685	0.846348090469514	0.925682807102733	Amer1
Cdk4	1857.20999295685	-0.0307388406752933	0.159200233696234	-0.193082886636619	0.846894054953568	0.926170674086397	Cdk4
Rbm25	3684.94157062543	0.0865039408279014	0.448203724097118	0.193001387933933	0.846957881112177	0.926170674086397	Rbm25
Rtn2	3.70951374473181	0.225807405419327	1.17025975318836	0.192954944237053	0.846994254198709	0.926170674086397	Rtn2
Sars2	202.83951073333	-0.0442012856744329	0.229589508977012	-0.192523107311749	0.847332469440589	0.926424084771215	Sars2
Hax1	983.21869899296	0.0378969159525867	0.196903498496547	0.192464411460172	0.847378442280079	0.926424084771215	Hax1
LOC114708992	15.9071517340054	-0.146996585714465	0.764447616586667	-0.192291247333361	0.847514074083455	0.926424084771215	LOC114708992
Atat1	60.1843055324224	-0.106439333861237	0.553554557128198	-0.192283366635868	0.8475202467928	0.926424084771215	Atat1
Rgs9	7.21252082602724	-0.182224201734468	0.947933458407689	-0.192233115223682	0.847559607407184	0.926424084771215	Rgs9
Golga4	1281.80862877235	-0.0520798801257492	0.271117485512064	-0.192093401970681	0.847669043135065	0.926470770145653	Golga4
Anks3	203.301306090733	0.0569409703911099	0.296742810519677	0.191886604738261	0.847831030335849	0.926555643054003	Anks3
Runx2	198.612874628973	-0.0686944285544394	0.358111960190297	-0.191823888031933	0.847880158490757	0.926555643054003	Runx2
Tnks2	932.546712111057	-0.0502239963385071	0.262310836432735	-0.191467485756679	0.848159351878342	0.926765321105641	Tnks2
Wdr83os	546.123355214791	0.0560146134051719	0.292644263578808	0.19140854742942	0.848205523990672	0.926765321105641	Wdr83os
Kdm4b	318.908542316573	-0.0393341291787346	0.205733796570204	-0.191189439141625	0.848377177345696	0.92676635444727	Kdm4b
Entpd1	73.4843403634043	-0.0865170351088514	0.452576382412586	-0.191165598716504	0.848395854795433	0.92676635444727	Entpd1
Zbtb18	184.831110650294	-0.0589161567388489	0.308216680658034	-0.19115174627494	0.84840670733736	0.92676635444727	Zbtb18
Lias	106.476850612258	-0.0604452528050532	0.316546232964994	-0.190952368122914	0.848562911124792	0.92678782600953	Lias
Sinhcaf	59.0591798760814	-0.103289367969487	0.541469783325541	-0.190757399859167	0.848715665714954	0.92678782600953	Sinhcaf
LOC114686951	2.15791152018634	0.394826622770172	2.07009378884422	0.190728857261397	0.84873802887148	0.92678782600953	LOC114686951
Morn4	194.201056606344	-0.0516734583350331	0.27094647602768	-0.190714635202541	0.848749171915571	0.92678782600953	Morn4
Mkrn2os	3.63921020760323	-0.265953541011214	1.39461239152859	-0.190700686891007	0.848760100506819	0.92678782600953	Mkrn2os
LOC114681686	8.52010589208898	-0.15351403744879	0.806294058302117	-0.19039460339328	0.848999926198349	0.92696806883045	LOC114681686
LOC114684977	39.1430788447903	-0.132485123793846	0.696146119825304	-0.190312234774924	0.849064466893291	0.92696806883045	LOC114684977
Dnajc7	1784.12003379857	-0.0386440318274576	0.203150203204769	-0.190223938828679	0.84913365312453	0.92696806883045	Dnajc7
LOC114705966	103.860589156816	-0.0807515815987243	0.424674821861734	-0.190149209328486	0.849192209976473	0.92696806883045	LOC114705966
LOC114708323	2.89681255467308	0.26820841542381	1.41181942132519	0.189973598161767	0.849329819378038	0.926976937896708	LOC114708323
LOC114706087	9.4894895251792	-0.126904092725923	0.668187884881395	-0.189922768127484	0.849369650792021	0.926976937896708	LOC114706087
Ate1	470.047531138346	-0.0423960250146774	0.223332951123795	-0.189833272704917	0.84943978209874	0.926976937896708	Ate1
LOC114707224	6.94826449188331	0.167282253024146	0.881501636814725	0.189769645384453	0.849489643106786	0.926976937896708	LOC114707224
LOC114680921	181.259973858684	-0.103258206865075	0.544286796500627	-0.189712863749315	0.849534140060181	0.926976937896708	LOC114680921
Exoc7	879.711630793995	0.0324187630443607	0.171031587365559	0.189548395964247	0.849663028016844	0.927044722930527	Exoc7
Crtc3	254.885472914505	0.0520279506912714	0.27472490157326	0.189381997748745	0.849793432877011	0.927081736188787	Crtc3
LOC114695064	63.6181728819543	0.186286527195449	0.983900535170875	0.189334714776933	0.849830488888072	0.927081736188787	LOC114695064
Ift57	57.3770471150692	0.0814891990754018	0.430974885899307	0.189081085097012	0.850029265984839	0.927204998617198	Ift57
Id3	190.483984410709	-0.0954245134092638	0.504837820361138	-0.189020135894338	0.850077035102407	0.927204998617198	Id3
LOC114701251	60.8175103391994	0.0820383890000238	0.435191295660285	0.188511098034607	0.850476016503606	0.927567315148265	LOC114701251
Lrch4	2043.42952271994	0.0578480981551754	0.307729958420091	0.187983316451124	0.850889729571624	0.927941299354981	Lrch4
Mettl25	40.0908807415558	-0.0733006766407322	0.390269117183779	-0.187820848264083	0.851017092060067	0.927941299354981	Mettl25
Filip1	22.0776311221401	-0.12781465832511	0.680524401661283	-0.187817891633409	0.851019409865778	0.927941299354981	Filip1
Ppib	4092.0532616041	0.0476836002868352	0.254929579023499	0.187046165727359	0.851624436622918	0.92851080555978	Ppib
Vps25	704.35516733967	0.0535747237362506	0.286524804113058	0.186981102393881	0.8516754497378	0.92851080555978	Vps25
Taf5	71.9729454568541	-0.0536267971177203	0.287105128267128	-0.186784532346719	0.851829574881522	0.928554744222852	Taf5
Tmem263	191.627436810661	-0.0738961039914416	0.395779856504283	-0.186710118711264	0.851887922034339	0.928554744222852	Tmem263
Six1	12.0189421103673	-0.176683602963266	0.946482982890198	-0.186673829490037	0.851916376424553	0.928554744222852	Six1
LOC119086144	5.04474868739487	-0.257571379969181	1.38063097797042	-0.186560626321612	0.852005140304239	0.928578600716198	LOC119086144
Ubc	8283.96021420351	0.0400524091164147	0.214828380136721	0.186439096598524	0.852100435215762	0.928601359971154	Ubc
Mast1	55.0707798038799	0.0708089300156799	0.379950803350028	0.186363417030197	0.852159778808242	0.928601359971154	Mast1
Anxa11	4490.00447991716	0.0332770719398588	0.178655176333149	0.186264247265946	0.852237543336865	0.928613222100947	Anxa11
Nol6	262.94535227475	-0.0451619499033703	0.242972393835635	-0.185872761882246	0.852544542824188	0.928853226424598	Nol6
Slc35a1	400.200882682716	0.0377462689162413	0.203141428958366	0.185812756707434	0.852591600344364	0.928853226424598	Slc35a1
Ubap2	1970.04880076016	-0.0382050503628736	0.20572138747071	-0.185712583570404	0.852670159728244	0.928865931886605	Ubap2
Upf3a	160.027036421491	0.0501382751639934	0.270433321950099	0.185399768055377	0.852915490332033	0.929016550881677	Upf3a
Thumpd1	150.56964325124	0.0542941628376781	0.292903022888757	0.185365662334932	0.852942239153016	0.929016550881677	Thumpd1
Pmfbp1	3.13668991525917	-0.263962627743458	1.42655134204776	-0.185035490811393	0.853201198555931	0.929225715110919	Pmfbp1
Crybg3	439.653867865241	-0.0484712194744456	0.262472937448012	-0.184671303433125	0.853486855548237	0.929256543386236	Crybg3
Lipt2	50.4000180396686	0.0743050349368828	0.402364342123793	0.184671023641608	0.853487075015192	0.929256543386236	Lipt2
Arl6ip6	98.3687598431057	-0.0778102089027954	0.421366052184733	-0.184661788721134	0.853494318843286	0.929256543386236	Arl6ip6
Cavin3	39.1991939735131	0.110463585006605	0.598717451944313	0.184500359306178	0.853620945310286	0.929256543386236	Cavin3
Tmtc1	5.60731691074532	-0.243373956569903	1.31994135263223	-0.184382401600319	0.853713474621348	0.929256543386236	Tmtc1
Cdc26	645.504620050175	0.0374503958537159	0.203211079619635	0.184293080494501	0.853783541924445	0.929256543386236	Cdc26
Naa10	333.421913123362	-0.0474599986351473	0.257563367243893	-0.184265329122702	0.85380531152459	0.929256543386236	Naa10
Sumo3	1152.44950471369	-0.0321942169354929	0.174731705211247	-0.184249429126619	0.853817784347615	0.929256543386236	Sumo3
Vps52	272.713438559774	0.0473878977638798	0.257219270522871	0.184231522263284	0.853831831510378	0.929256543386236	Vps52
LOC114707931	19.8426755714395	-0.121953685944338	0.662296454683931	-0.184137609497756	0.853905502787402	0.929263884803125	LOC114707931
Tubgcp5	103.247434567866	0.0452169870089497	0.245920655147352	0.183868195137397	0.854116855989573	0.929265836997016	Tubgcp5
Slain2	698.148258040601	0.0485218641543148	0.264029357707788	0.183774503621737	0.854190358616051	0.929265836997016	Slain2
LOC114699884	4.8518811923738	-0.165379794510465	0.9003898989131	-0.183675755036904	0.854267829971294	0.929265836997016	LOC114699884
Slc35d2	100.411235797769	-0.0578672237260126	0.315204294779921	-0.183586406290613	0.854337928069939	0.929265836997016	Slc35d2
Gpc6	12.5786152699111	-0.196057399951136	1.06861412448917	-0.183468845730312	0.854430161353608	0.929265836997016	Gpc6
Chst15	8.41985970567686	-0.230622076914966	1.25765587260381	-0.183374547790639	0.85450414515938	0.929265836997016	Chst15
Popdc3	2.44752913943586	-0.491351910888139	2.67954721997302	-0.183371245419995	0.854506736140009	0.929265836997016	Popdc3
Gpr19	16.5862194307303	-0.126972808940846	0.692475716347475	-0.183360666581313	0.854515036117189	0.929265836997016	Gpr19
Cryzl1	123.324014404733	-0.0527570146244657	0.287727677354629	-0.183357454901504	0.854517555949813	0.929265836997016	Cryzl1
LOC119087472	13.5913838070175	-0.123453211025507	0.673568806181092	-0.18328225697601	0.854576555463802	0.929265836997016	LOC119087472
Ccdc62	22.1645231952845	-0.116037167179279	0.634327292181045	-0.182929488624558	0.854853344710777	0.929494024378163	Ccdc62
Trappc3	730.604505887736	-0.0374191691665083	0.204710674544329	-0.182790512755627	0.854962392919891	0.929539803123694	Trappc3
LOC114707846	159.756938352622	0.0591503904493957	0.323947716870316	0.182592397998208	0.85511784958434	0.929623583130585	LOC114707846
LOC114683869	247.513982400319	0.549757888751238	3.01201444671624	0.18252166398159	0.855173354506803	0.929623583130585	LOC114683869
Pard6g	3.70878758893651	0.328500980335906	1.80754669458603	0.18173858596286	0.855787882979854	0.930101391466623	Pard6g
Timmdc1	237.732508511232	0.0482289328698201	0.265381074534933	0.181734635577683	0.855790983307	0.930101391466623	Timmdc1
LOC114692027	3.92507879227932	0.284530036505547	1.56692994319919	0.181584401868423	0.855908890840089	0.930101391466623	LOC114692027
Ggt7	8.56896457856845	-0.266834064498697	1.47005276533971	-0.181513256387797	0.855964728885923	0.930101391466623	Ggt7
Znf408	147.639875832221	0.0728276476506884	0.401803675925722	0.181251820264958	0.856169921437347	0.930101391466623	Znf408
Cib2	37.3275833801282	-0.0836710196380741	0.461924239341174	-0.181135806506736	0.85626097990822	0.930101391466623	Cib2
Rabl6	1119.06008763002	-0.0235053957470655	0.129781772794057	-0.18111476859208	0.856277492640425	0.930101391466623	Rabl6
Rbm15b	348.008193685958	0.03894577603712	0.215056690900771	0.181095393377414	0.856292700369294	0.930101391466623	Rbm15b
Ndufv2	1013.73912984116	0.0275693906230404	0.152320991167603	0.180995346811425	0.856371228402459	0.930101391466623	Ndufv2
Dhcr7	841.731456898859	-0.0420739033024024	0.232489108552406	-0.180971502555005	0.856389944322761	0.930101391466623	Dhcr7
Tmem159	95.7545012099777	-0.0773177462676356	0.427454325327731	-0.180879550600771	0.856462120340612	0.930101391466623	Tmem159
LOC114695753	486.387916417893	0.0377235653331274	0.208570615272085	0.180867114401116	0.856471882002025	0.930101391466623	LOC114695753
C1qtnf5	10.8097706738696	-0.227599331612655	1.26106647379154	-0.180481629115356	0.856774475420168	0.930101391466623	C1qtnf5
Ddx28	70.3978907905202	0.0648389158008004	0.359313641675493	0.180452140638062	0.856797623783645	0.930101391466623	Ddx28
Layn	6.28270857040264	0.288813463608217	1.60084031782362	0.180413661745392	0.85682782978062	0.930101391466623	Layn
Slc35e3	142.102473539265	-0.0951334783689968	0.527346790940133	-0.180400222402788	0.856838379737107	0.930101391466623	Slc35e3
Lto1	257.037850817264	-0.0466047757797396	0.258385447309362	-0.180369197511113	0.856862734542214	0.930101391466623	Lto1
Scmh1	235.715450240025	-0.0514178092748867	0.285350253696625	-0.180191917157195	0.857001903748797	0.930101391466623	Scmh1
Sall2	2.71432856278249	-0.348955949415472	1.93683889486445	-0.180167772518785	0.857020858196334	0.930101391466623	Sall2
Taf1b	56.3895337647757	0.0638877014944934	0.354988119887472	0.179971379083743	0.857175037477487	0.930101391466623	Taf1b
C1qtnf1	9.19707162628862	-0.173463747042498	0.964026932325798	-0.179936619222869	0.857202326382896	0.930101391466623	C1qtnf1
Timm17b	493.107220963631	-0.0456528461921724	0.25378492134719	-0.179887937982403	0.857240544825245	0.930101391466623	Timm17b
Dffa	238.490565721882	-0.0392045984710442	0.217966639962654	-0.179865132011767	0.857258449345963	0.930101391466623	Dffa
Mta2	1334.9077649229	0.0231492855694934	0.128747027333335	0.179804427713568	0.857306107459027	0.930101391466623	Mta2
Ca13	131.572409854756	0.072673725525845	0.404535875152068	0.179647170967288	0.85742956999544	0.930101391466623	Ca13
Ikzf3	7.24493175593168	-0.246561385383781	1.37316098483836	-0.179557523193687	0.857499954174658	0.930101391466623	Ikzf3
LOC114699693	62.1252702931624	-0.184147299042406	1.02581217888404	-0.179513660329843	0.85753439215961	0.930101391466623	LOC114699693
Oser1	475.411409151676	0.0371286903040206	0.206850682612899	0.179495130666324	0.857548940408203	0.930101391466623	Oser1
Agpat1	1370.08236441334	-0.0361577542173742	0.201460151532679	-0.179478442472575	0.857562042899695	0.930101391466623	Agpat1
Zscan30	14.978348558192	0.112758165473005	0.628524206373721	0.179401468280061	0.857622478570196	0.930101391466623	Zscan30
LOC114687418	196.948591256605	0.0623383128615533	0.347664164978373	0.179306121082198	0.85769734081576	0.930109932616903	LOC114687418
Sdhaf2	239.034280451915	0.0469858634159318	0.262407217540717	0.179057054361094	0.857892902615558	0.930206970726165	Sdhaf2
LOC114702459	125.87137344505	0.0582174464441045	0.325198051476881	0.179021510675452	0.857920811459796	0.930206970726165	LOC114702459
Bag5	621.282260266963	0.0313264452248303	0.175171327173517	0.178833178524701	0.858068692521252	0.930260070236522	Bag5
Hmgb2	360.5747712506	-0.0702109739100826	0.392704094361669	-0.178788494742355	0.85810377958872	0.930260070236522	Hmgb2
Rhot2	448.631591645526	-0.0286116753318396	0.160233490926634	-0.178562391459973	0.858281327072053	0.930327907448325	Rhot2
LOC114695284	11.1536335692428	-0.129289441580558	0.724155809006145	-0.178538154320682	0.858300359698455	0.930327907448325	LOC114695284
Grk6	1081.83558173653	-0.0292269624451449	0.164218673051665	-0.177975877541952	0.858741920210263	0.930732119848278	Grk6
Nrxn1	2.03301660461925	0.297714754046128	1.67364508612381	0.177884042748657	0.858814043019469	0.930732119848278	Nrxn1
C6H1orf43	256.008884396831	0.0442222305137158	0.248709861091477	0.177806502402615	0.85887494054679	0.930732119848278	C6H1orf43
Arhgap23	65.2869418240927	-0.0576307020496309	0.324328055705592	-0.177692620283042	0.858964381178125	0.930732119848278	Arhgap23
LOC114683105	124.983425353849	0.0658127706299856	0.370491198925513	0.17763652907506	0.859008434703326	0.930732119848278	LOC114683105
LOC114708364	1413.82809284797	-0.0228453509627524	0.128699123224881	-0.177509763783191	0.85910799662875	0.930767363700858	LOC114708364
LOC119087877	61.8429129996817	0.0694579091980229	0.391792109345886	0.177282562719259	0.859286446783217	0.930888063789105	LOC119087877
Mark4	534.370104799321	0.0460422828668739	0.259975809873298	0.177102180734866	0.859428129024914	0.930958916077907	Mark4
Htr2b	3.79831628650857	-0.268916845220954	1.51928882090847	-0.177001792891594	0.859506981291687	0.930958916077907	Htr2b
Cttnbp2	3.82680110157629	0.25856074736904	1.46149974431457	0.176914671641152	0.859575414100503	0.930958916077907	Cttnbp2
Ankrd52	868.09046978521	-0.0298562601184764	0.168815003877815	-0.176857858796045	0.859620040549863	0.930958916077907	Ankrd52
Adprm	67.614270242448	0.0968492978429669	0.548324143269425	0.176627819569453	0.859800740780581	0.931081990776662	Adprm
LOC114697045	4.86803816097362	0.199125436691648	1.12856471507694	0.176441309950111	0.859947253058852	0.931168026883113	LOC114697045
LOC119088510	14.5314861577817	0.173287929962257	0.98379464114137	0.176142380447624	0.860182086618022	0.931239722674307	LOC119088510
Mettl23	113.572278504714	0.0677412054329066	0.384716577923025	0.1760808068075	0.860230459281955	0.931239722674307	Mettl23
Vamp4	526.20732278456	-0.0488831319988435	0.277673293844832	-0.17604549332771	0.860258202024767	0.931239722674307	Vamp4
LOC114684109	179.942872102311	-0.0673237849680512	0.382487743055227	-0.17601553563595	0.860281737323971	0.931239722674307	LOC114684109
Phrf1	842.099592448962	0.0356277126372202	0.202851245079114	0.175634675662578	0.860580958551505	0.93146999058025	Phrf1
Tspan32	7.50859353059451	-0.174708644521878	0.99507126812895	-0.175574001699784	0.860628628675119	0.93146999058025	Tspan32
Senp8	30.8277886390127	0.0844751497165797	0.482426324382009	0.175104768225061	0.860997311656966	0.931723517692362	Senp8
Snx12	442.05998454693	0.0549170549967537	0.313715226229398	0.175053839932515	0.861037328517582	0.931723517692362	Snx12
Ppp1r35	120.525215459201	-0.0667438880029492	0.38135079618297	-0.175019663446371	0.861064182861245	0.931723517692362	Ppp1r35
LOC114706542	11.2533269135222	-0.113401435961454	0.648432464943201	-0.174885500175238	0.86116960387031	0.931764976992071	LOC114706542
LOC114681327	1076.78059156246	-0.0645459074300553	0.369977399812565	-0.174459054695652	0.861504706876043	0.932054920911162	LOC114681327
LOC114710452	2.10233956974324	0.267839622004553	1.5361246702946	0.174360601833955	0.861582075175197	0.932066000296658	LOC114710452
LOC114687845	495.358892930154	0.0341756413854291	0.196110520383041	0.174267251541006	0.861655434893106	0.93207274178021	LOC114687845
Washc3	314.162698244391	-0.038281884075442	0.219860246849811	-0.174119171719082	0.861771806487916	0.932126005537487	Washc3
Pih1d2	11.1763990263802	-0.115586984228695	0.664561127466852	-0.17392980036206	0.861920632262586	0.932214361969622	Pih1d2
LOC114686612	3.29182681150245	-0.198104637808614	1.14105269875631	-0.173615677895103	0.862167509967686	0.932408744910143	LOC114686612
Swsap1	33.7795580051698	0.0814045144802922	0.469504277131082	0.173383967826058	0.862349626075495	0.932533065269334	Swsap1
Pagr1	1338.97598997879	-0.0383937104765105	0.221817450900813	-0.1730869700314	0.862583066777812	0.932712863656251	Pagr1
LOC114704260	5.64726065330588	-0.156146227238633	0.902619091856903	-0.172992382553534	0.862657415194718	0.932720620618179	LOC114704260
Fem1b	758.774947515871	0.036353219516121	0.210687026281719	0.172546075369213	0.863008241591512	0.933002603888039	Fem1b
Smarcad1	343.992986143007	0.0417167006668241	0.241924928397901	0.172436552707009	0.863094337639384	0.933002603888039	Smarcad1
LOC114688971	66.5976139927461	-0.0825883333629508	0.479039097609137	-0.172404160276574	0.863119801724297	0.933002603888039	LOC114688971
Sptbn2	2.20806404005189	0.340722641481152	1.97979236300696	0.172100189821751	0.863358763533806	0.933188263402374	Sptbn2
Htra3	14.1207234325939	-0.189038954495899	1.0992509249512	-0.171970703144317	0.863460561339432	0.933225647559586	Htra3
Cenpn	87.9250040651572	0.0558986007148517	0.325334117097107	0.171819055479407	0.863579784204561	0.933281857384832	Cenpn
Ccdc12	132.47838474287	-0.055115700415193	0.321811092121966	-0.171267248906088	0.864013631527924	0.933515630874678	Ccdc12
LOC119086422	8.93267660045366	0.142146520733485	0.83008765011384	0.171242784679414	0.864032867006603	0.933515630874678	LOC119086422
Dguok	59.47190836184	-0.0538201688148939	0.31432651134032	-0.171223765330513	0.864047821398877	0.933515630874678	Dguok
Zcchc7	224.030362011076	-0.0617513450159389	0.360693139412927	-0.171201884007128	0.864065026143418	0.933515630874678	Zcchc7
LOC114689162	5.66576868336688	-0.175450571839856	1.02649210854526	-0.170922475077283	0.864284724152346	0.933556717880975	LOC114689162
Wnt5a	97.3717704385059	-0.161769649928435	0.947723170011738	-0.170692935497643	0.864465217962439	0.933556717880975	Wnt5a
Nt5dc1	87.0133714545618	-0.0420447565131849	0.246359706537123	-0.170664095619262	0.864487896118313	0.933556717880975	Nt5dc1
LOC114709705	3.96985115662352	0.351915395913291	2.06247317720252	0.170627865517562	0.864516385713342	0.933556717880975	LOC114709705
Nudt3	1112.36306037967	-0.0445921294155931	0.261452624558956	-0.170555294638237	0.864573452463249	0.933556717880975	Nudt3
Gulp1	14.273615539412	0.179600840065838	1.05380638293847	0.170430586655807	0.864671519332867	0.933556717880975	Gulp1
Clpx	351.588426269499	0.0366320251761697	0.214941206766784	0.170428117191676	0.864673461271446	0.933556717880975	Clpx
Arl13b	40.9948865507339	-0.0913605111688233	0.536373532806376	-0.17033001365823	0.864750608643756	0.933556717880975	Arl13b
Terf1	95.2661896944527	0.0524770599489024	0.308130578918418	0.17030786146933	0.864768029022104	0.933556717880975	Terf1
Tars3	138.842403889222	0.0429434181447593	0.252165596527945	0.170298481379082	0.864775405501267	0.933556717880975	Tars3
Gtf3c3	203.965141617828	0.0524852027428639	0.308384397471052	0.170194092740346	0.864857497256911	0.933572755143606	Gtf3c3
LOC114694149	15.15449212551	0.14529076315296	0.854500084927623	0.170030133075137	0.864986438914398	0.933639358234329	LOC114694149
Ofd1	193.677070201491	-0.0604997428844261	0.356763596973016	-0.169579361228948	0.865340954794333	0.933949409818835	Ofd1
Cacnb1	27.4792329059089	-0.0868602294306186	0.513161525767094	-0.169264890427583	0.865588290846092	0.934143744629099	Cacnb1
Prr14	325.05022485387	-0.070385372823318	0.416100803747956	-0.169154618759046	0.865675024303798	0.934164740223691	Prr14
Plekha6	2.26159040716125	0.332861244105683	1.97214706712229	0.168781147032501	0.865968788053546	0.934409125126165	Plekha6
Fam166b	3.58896924624565	-0.235633964473583	1.40074429964978	-0.1682205414168	0.866409781503827	0.934812325447248	Fam166b
LOC114702861	3.88345648174764	-0.227962372979028	1.35639932442644	-0.168064351606355	0.866532653693461	0.934816637393891	LOC114702861
Mrpl2	873.418322732273	0.0288921253614493	0.172035555408626	0.167942756326292	0.866628313116148	0.934816637393891	Mrpl2
Scn8a	3.42782980318282	-0.26712998212387	1.59140452752364	-0.167858000592437	0.866694991897297	0.934816637393891	Scn8a
Tbl2	76.0679802701135	-0.0861046349942654	0.512998466964145	-0.167845793972487	0.866704595131531	0.934816637393891	Tbl2
LOC114689225	243.098241161456	-0.067472082730508	0.402128030630119	-0.167787564136681	0.866750406179975	0.934816637393891	LOC114689225
Arhgef33	11.2818722749597	-0.120317773809896	0.718010400631887	-0.16757107376719	0.866920729162577	0.934927714518243	Arhgef33
Cpsf2	814.737223184528	0.0254739975905837	0.152167655768879	0.167407439260779	0.86704947209472	0.934993936007703	Cpsf2
Znf385d	2.47595037594569	-0.377841498806226	2.26309814292872	-0.166957628411667	0.867403388519986	0.935220587841221	Znf385d
Cfap20dc	5.59288522379531	0.200468074555441	1.20271695699856	0.166679344952215	0.8676223585066	0.935220587841221	Cfap20dc
Ide	457.944749723741	0.0535880776006724	0.321742732796111	0.166555673643237	0.8677196737131	0.935220587841221	Ide
LOC114695184	53.8580341712544	0.0740690488530221	0.44473401086857	0.166546850573367	0.867726616538801	0.935220587841221	LOC114695184
Arhgap1	705.392687212489	-0.0297094842763813	0.178392469920507	-0.166540013093715	0.867731996921374	0.935220587841221	Arhgap1
LOC119087167	3.04386719807031	0.309746893514881	1.85993642003565	0.16653628058369	0.867734934019631	0.935220587841221	LOC119087167
Tmem184b	547.397793789219	-0.0450327155053084	0.270483324952395	-0.166489803070981	0.867771507154419	0.935220587841221	Tmem184b
Usp33	452.738938066854	-0.042656357485552	0.256262812388393	-0.166455511386888	0.867798491447338	0.935220587841221	Usp33
Magi2	18.846179603164	-0.094830071367804	0.57004675666182	-0.166354900294717	0.867877663693679	0.935228456709449	Magi2
LOC114706978	3.69403988990674	0.301763080181818	1.8148428688687	0.166275045271508	0.867940503648394	0.935228456709449	LOC114706978
Phactr4	201.423710139556	0.0439523556762152	0.264995856454177	0.16586053934702	0.868266702331187	0.935507345531817	Phactr4
Dpy19l3	15.7248135300896	-0.235981686218866	1.42424839414855	-0.165688574541059	0.868402037966929	0.935522738099214	Dpy19l3
LOC119087829	5.07460582042642	0.196049443102473	1.18336492831235	0.165671162303304	0.868415741545608	0.935522738099214	LOC119087829
Adat2	34.4284361265089	-0.0965491712160412	0.58501680829442	-0.165036576466109	0.868915192918203	0.935970863208962	Adat2
Zfp37	6.63488964700721	-0.201231242495093	1.21979515272901	-0.164971341331276	0.868966539260117	0.935970863208962	Zfp37
Lsm2	140.590583913752	0.0809689727907403	0.491983589659689	0.164576572252639	0.869277272376016	0.936232929486579	Lsm2
Got1	349.52100956277	0.0457717783889394	0.278459964109282	0.164374719128299	0.869436164078292	0.936331430871564	Got1
Ankzf1	81.9670456843471	0.0839985965316276	0.511613666134244	0.164183644988066	0.869586575799574	0.936420785247175	Ankzf1
Wipf1	860.222178132627	0.0345124022727498	0.211004195394104	0.163562635369828	0.870075461147077	0.936829654133673	Wipf1
Rftn2	11.9695102050309	0.167848007452015	1.02640538258138	0.163529936904542	0.870101204156129	0.936829654133673	Rftn2
Fam32a	1527.15253879206	0.0337753139245107	0.206694090309575	0.163407255011132	0.870197790989234	0.936846674933893	Fam32a
Nqo1	29.5757679265375	-0.199000551412559	1.21834507930269	-0.163336771160479	0.870253283443628	0.936846674933893	Nqo1
LOC119086214	2888.6238459132	0.0655023894046389	0.401538114995296	0.163128696774916	0.870417105664627	0.936846674933893	LOC119086214
Hmgxb3	657.183514733526	0.0230973778201055	0.141607280652283	0.163108688435457	0.870432859028993	0.936846674933893	Hmgxb3
Katnb1	626.551570602389	0.0383113195738658	0.235029818732517	0.163006208235505	0.870513546587193	0.936846674933893	Katnb1
N6amt1	39.2514553300106	0.0715826130753653	0.439168800996973	0.162995670259051	0.87052184371603	0.936846674933893	N6amt1
LOC114708207	330.722655569428	-0.0375817896151623	0.231048834339584	-0.162657343511746	0.870788234553332	0.936980453095981	LOC114708207
LOC114704589	202.747564816764	0.0394245329940348	0.242441105149974	0.162614887313135	0.870821664640832	0.936980453095981	LOC114704589
LOC114708140	9.87734792169227	0.117268395199436	0.721541876176071	0.162524725274324	0.870892659158549	0.936980453095981	LOC114708140
Opa3	125.97816403278	0.0551156920196147	0.33924630847674	0.162465119420433	0.870939593992888	0.936980453095981	Opa3
Fam71f1	3.12827225934553	0.230548557198548	1.41955279903919	0.162409286470072	0.870983558380254	0.936980453095981	Fam71f1
Zbtb3	70.7838745444786	0.0512708197139242	0.316269775524096	0.162111032042068	0.871218418798224	0.937157670873577	Zbtb3
Marchf5	723.953655670248	0.0407049970283596	0.25122096451254	0.16202866312269	0.87128328219712	0.937157670873577	Marchf5
LOC114690011	28.7248077634246	-0.100465744203036	0.620596650555431	-0.161885733854863	0.871395837362092	0.937206134916549	LOC114690011
Adk	86.9123866568069	0.0800654023919476	0.495750203253047	0.161503519043601	0.871696839945968	0.937434921286318	Adk
Sp110	1031.84780799846	0.0583042049577589	0.361155250005996	0.161438065642936	0.87174838780553	0.937434921286318	Sp110
Pde12	285.603728718191	0.0586799460751064	0.363662090513364	0.16135843577281	0.87181110108536	0.937434921286318	Pde12
Znf668	135.314521244328	-0.0529079883818937	0.32836242101476	-0.161126806832489	0.871993527293047	0.937548256763763	Znf668
Nup107	291.985760923404	-0.0366140638690505	0.227341509353934	-0.16105313971523	0.872051547432769	0.937548256763763	Nup107
Trim2	107.042140547642	0.0906552281070474	0.563275519116432	0.160942957807311	0.872138327865708	0.937568959617169	Trim2
LOC114701002	537.716407614956	0.0697767622951372	0.434197673631623	0.160702754834049	0.872327519594195	0.93769974526325	LOC114701002
Hnrnpa0	1271.33895920808	-0.045690367461624	0.28482099462884	-0.160417835494061	0.87255194086582	0.937750544553337	Hnrnpa0
Kcnj14	17.8943033515653	0.0946261231143982	0.589976400859747	0.160389674869204	0.872574122589353	0.937750544553337	Kcnj14
LOC114697000	73.1486552548652	0.0963534842534136	0.600826335585402	0.160368277065508	0.872590977401867	0.937750544553337	LOC114697000
Ncbp1	939.993363468756	0.0305039324031136	0.190403718926914	0.160206599823937	0.872718330639821	0.937750544553337	Ncbp1
Pde9a	5.24101139490645	0.247459101239612	1.54497563387469	0.160170229105168	0.872746980326437	0.937750544553337	Pde9a
LOC114686130	9.5476045549268	0.176967881155844	1.10550913050528	0.160078172375618	0.87281949535129	0.937750544553337	LOC114686130
LOC119088926	12.0737062624649	0.15580589204871	0.973527772495962	0.160042575518159	0.872847536032217	0.937750544553337	LOC119088926
LOC114693512	181.205962542955	0.0483993742633969	0.303198671362649	0.159629242588294	0.87317314210184	0.937947781039321	LOC114693512
Zbtb41	86.5214529509873	-0.061880468111079	0.38815513213609	-0.159422001637694	0.873336405781831	0.937947781039321	Zbtb41
Gipc3	29.0786040826071	-0.0667037685848123	0.418730221582172	-0.159300105764452	0.873432437434873	0.937947781039321	Gipc3
Rnf113a	38.6016687797605	-0.0661008279628352	0.415050623403157	-0.159259676375979	0.87346428881023	0.937947781039321	Rnf113a
LOC119087193	7.88403075791435	0.115376734299332	0.72494340870173	0.15915274615153	0.873548532347037	0.937947781039321	LOC119087193
Rhoj	9.66922982368051	-0.244465323719385	1.5361589284918	-0.15914064566184	0.873558065645143	0.937947781039321	Rhoj
LOC114693052	59.1564724761781	-0.0546122772205451	0.343339307800618	-0.159062117211057	0.87361993425941	0.937947781039321	LOC114693052
Arl15	35.637330717605	-0.078177784319712	0.49154288869097	-0.159045703067555	0.87363286623466	0.937947781039321	Arl15
Znf444	139.618109051525	0.0682853426693903	0.429365451302386	0.159037813737136	0.873639081900003	0.937947781039321	Znf444
LOC114701728	140.419691465781	-0.053901710791745	0.339817707527612	-0.15861948803055	0.873968673957894	0.938229089060257	LOC114701728
Zmym4	383.365603291441	0.0298330736352879	0.188500572522375	0.158265161936029	0.874247858866501	0.93841790847992	Zmym4
Dcaf4	137.160131972646	-0.0428700580670149	0.271072884148614	-0.158149562622839	0.874338946666547	0.93841790847992	Dcaf4
Zfp1	23.4369138305152	-0.0936130248120439	0.592000968891952	-0.158129850677879	0.874354479085097	0.93841790847992	Zfp1
Sec62	2332.13562470714	0.051034139764522	0.322892223554705	0.158053170815604	0.874414900966022	0.93841790847992	Sec62
Mex3d	18.7863530470966	0.0860765872066396	0.545994247161299	0.157651088183005	0.874731744356234	0.938685390709198	Mex3d
Ccnq	85.3457486160107	-0.0443591336659722	0.281607652311731	-0.157521052080176	0.874834217841819	0.938722806393637	Ccnq
Eda2r	11.6658692113476	-0.300674506429507	1.91073106709813	-0.157360976438274	0.874960366529884	0.938785618520009	Eda2r
Cttn	182.630000099499	-0.118962019430261	0.757421162465639	-0.157061916573605	0.875196051182533	0.938965938082944	Cttn
LOC119087188	3.51509471781181	0.184601245584422	1.17851351609018	0.156639056798307	0.875529319600787	0.939202176322262	LOC119087188
Haghl	5.19153117137876	0.153063225925637	0.977347340599301	0.156610878822037	0.875551528290627	0.939202176322262	Haghl
Elmod2	167.007862259604	0.03548259186017	0.226810414071131	0.156441634329199	0.875684921707613	0.939272702812685	Elmod2
Map3k7	799.405858173786	-0.0337557018257915	0.216428639940866	-0.155966889756432	0.876059119932588	0.939601489283485	Map3k7
C2cd2l	1281.17338773942	-0.0297531902042222	0.191341413604686	-0.155497911527364	0.876428800276027	0.939891400950215	C2cd2l
Dact3	3.34121270782459	0.23056686859052	1.4836964279819	0.15540029903835	0.876505748430862	0.939891400950215	Dact3
Sf3b2	1714.71123902867	-0.0266672833493889	0.171641290495541	-0.155366364773875	0.876532499164878	0.939891400950215	Sf3b2
Trpc3	2.31541878718276	0.276864470860746	1.78404864069895	0.155188857828605	0.876672432035802	0.939968858595916	Trpc3
Rabep2	327.952643193418	-0.0459360517016473	0.296250791881138	-0.15505798789587	0.87677560232937	0.940006890459679	Rabep2
Fzd5	42.9515035975263	-0.0666670315294484	0.430473441504456	-0.154869093192961	0.8769245196905	0.940035454122721	Fzd5
Sec16a	1525.74001209539	0.0304415745602047	0.196584401942233	0.15485244128957	0.876937647623451	0.940035454122721	Sec16a
LOC114687127	5.23181933855119	0.196019404271586	1.27087220553685	0.154240059242449	0.877420457385228	0.94048039607796	LOC114687127
Mrpl16	322.303751587963	0.0414177745819556	0.268856498987553	0.154051602761788	0.877569048046521	0.940567057670857	Mrpl16
Sft2d3	52.1600049758264	0.0721131614293606	0.468512198533984	0.153919495917095	0.877673211766991	0.940606093345528	Sft2d3
Meak7	97.2401750715388	0.0573159282736875	0.372704788632085	0.153783718433161	0.877780271923444	0.940648226877905	Meak7
Pank3	93.0345369082737	0.0803158561562941	0.522805187078305	0.153624826496346	0.877905560598243	0.940709886472187	Pank3
Uba6	470.066895252285	0.0516372838189167	0.33648991617665	0.153458636756913	0.878036606972013	0.940777705672228	Uba6
B3gnt5	5.50627684575447	-0.270955639388523	1.76698743256436	-0.153343274770945	0.878127575864656	0.940778719482218	B3gnt5
C15H1orf116	2.389138838011	0.279687450755806	1.82597353271244	0.153171689372922	0.878262882802125	0.940778719482218	C15H1orf116
Zcchc4	28.4430536572265	-0.0842409871300589	0.549985028405244	-0.153169600587723	0.87826452997544	0.940778719482218	Zcchc4
Il15ra	25.1984182070482	-0.152802880632448	0.997969687869775	-0.153113749335027	0.878308573327187	0.940778719482218	Il15ra
Trmt10b	53.1530662697612	-0.0592991927641626	0.38822219516842	-0.152745498588604	0.878598979049933	0.941017187913323	Trmt10b
LOC114682470	2.50692311194353	-0.29883031574612	1.96780070440931	-0.151860051211752	0.879297317293953	0.941692499084191	LOC114682470
Kif17	6.93570757186419	-0.137047687807492	0.904149528813896	-0.151576352627509	0.879521085738872	0.941780257206699	Kif17
Mocs1	552.146972059193	0.0462642333394651	0.305528698498153	0.15142352769766	0.87964163103061	0.941780257206699	Mocs1
Ypel5	363.256846598871	0.0504651599406818	0.333294841994747	0.151412964085046	0.879649963503087	0.941780257206699	Ypel5
Bace2	13.137361066753	-0.143510722179213	0.947814812688295	-0.15141219598813	0.879650569370809	0.941780257206699	Bace2
Zrsr2	123.448320174916	-0.0439871776702638	0.291026693216774	-0.151144821748359	0.879861475969431	0.941933430519317	Zrsr2
Mtss2	4.27365260511731	-0.225824631235581	1.49577687163583	-0.15097481149619	0.879995585633548	0.9420043717926	Mtss2
Casd1	230.29815311629	-0.0330051846475048	0.219055306165373	-0.150670555419406	0.880235601398222	0.942188662150348	Casd1
LOC119086161	21.7752953988987	0.0764344573736838	0.507598699339107	0.150580483112351	0.880306658043729	0.942192087176225	LOC119086161
LOC114696617	110.979575468888	0.0519824922942607	0.345769538499988	0.150338553591997	0.880497517257804	0.94232372646251	LOC114696617
Ppih	228.908428178203	-0.0426297792273988	0.284565503156955	-0.149806560368232	0.880917233345753	0.942647954232137	Ppih
LOC114687973	10.1660250293902	0.110782703245639	0.739624029051636	0.149782455537156	0.880936251646828	0.942647954232137	LOC114687973
Unc45a	728.740466935524	0.0325312839129571	0.217460979383332	0.149595959722099	0.881083395987736	0.942732754356917	Unc45a
Ociad2	285.042104934605	0.0345495757089472	0.231316491030636	0.149360625154786	0.88126907973768	0.942784930536764	Ociad2
Vamp2	221.838459026898	-0.0824111742573067	0.55188157893901	-0.149327640932937	0.8812951054799	0.942784930536764	Vamp2
Mpp5	314.396158465069	-0.0312216988401201	0.209154187833824	-0.149275991857864	0.88133585872288	0.942784930536764	Mpp5
Hoga1	8.78439716347937	0.11054867025786	0.743034333873257	0.148780029694721	0.881727209232776	0.94313090672499	Hoga1
Fnta	413.884397887317	-0.0401469300681069	0.270139447340871	-0.148615577855419	0.881856980171305	0.94319705512853	Fnta
Irf9	544.168566675167	0.0453356359157197	0.305389147896965	0.14845202007969	0.88198604873928	0.943262442173989	Irf9
Usp11	289.040384815706	-0.0476948696701249	0.321824556733851	-0.148201461548407	0.88218377840731	0.943328444494281	Usp11
Dusp2	43.2968639411207	-0.0713787505890561	0.481886529029432	-0.148123564966259	0.882245252428075	0.943328444494281	Dusp2
Eprs1	3079.44544422713	0.032025231844766	0.21621789421308	0.148115547796454	0.882251579416833	0.943328444494281	Eprs1
Gzf1	362.457370334056	0.0328284003429761	0.221819679495342	0.147995887550029	0.882346013763269	0.943356772241703	Gzf1
Mrpl22	282.017209185748	0.0385909475035888	0.261184411170784	0.147753640160227	0.88253719744454	0.943474018391805	Mrpl22
Ncald	3.01476700603696	0.280729602627396	1.90087075341556	0.147684739808306	0.882591575433285	0.943474018391805	Ncald
Taf5l	114.965950541364	-0.0507930160962187	0.344246733081895	-0.147548287943041	0.882699268504291	0.943516500629875	Taf5l
Bdkrb2	7.30448903500537	0.221198117523925	1.50036247237659	0.147429785532789	0.882792796932851	0.943543836918839	Bdkrb2
Ms4a7	25.1991944336891	0.141668140267479	0.963146537952446	0.147088874522304	0.88306187120991	0.943758780922845	Ms4a7
LOC114688798	5.27000841939766	0.149985706933083	1.02340476613358	0.146555607220521	0.883482795529169	0.944135966745364	LOC114688798
Toe1	41.529587133471	-0.0618800988379353	0.422519924256333	-0.146454865878453	0.883562317473835	0.944148282139772	Toe1
Znf205	12.0107118912337	0.103822563106581	0.709567054796773	0.146318184313556	0.883670211339192	0.944190910692165	Znf205
C18H12orf66	295.163932767332	-0.0318836450215287	0.218047395028645	-0.146223462185091	0.883744984477887	0.944198146312362	C18H12orf66
LOC114694673	27.7344018819794	0.160657900803302	1.10133693357108	0.145875341056955	0.884019798316278	0.944321006527187	LOC114694673
LOC114706383	4.4967232240845	-0.176090348434569	1.20722097639317	-0.14586422194276	0.884028576199412	0.944321006527187	LOC114706383
Epb41	611.815912382826	-0.0322341166213241	0.221055155532248	-0.14581933881484	0.884064008919475	0.944321006527187	Epb41
Ndufb11	1247.04091903919	-0.0434712040624011	0.298469956551652	-0.145646833485829	0.884200194389758	0.94439382300783	Ndufb11
Pkn1	2256.56165958301	0.0252315361051618	0.173613560229741	0.145331597784028	0.884449068131372	0.944586978771179	Pkn1
LOC119086252	2.89438756852864	0.279669278792771	1.92868591903445	0.145005091825827	0.884706851587739	0.944789619619732	LOC119086252
Fam241a	226.466905378606	-0.051281359238441	0.354036699038522	-0.144847580427986	0.884831214580199	0.944805224209936	Fam241a
Znf407	192.116879082939	-0.0514608991227398	0.355717290256266	-0.144667972382412	0.88497302742461	0.944805224209936	Znf407
Spats2l	4.60057358731579	-0.220479868504017	1.52464964451028	-0.144610185886237	0.885018654601973	0.944805224209936	Spats2l
Slc36a4	93.9450084614481	-0.0908568001338885	0.628444244718912	-0.144574162143098	0.88504709849416	0.944805224209936	Slc36a4
Exosc7	202.769740701165	0.0321053050514646	0.222096456184297	0.144555683611734	0.885061688966413	0.944805224209936	Exosc7
LOC114688538	5.15537060672641	0.163144427961422	1.12952782371539	0.144435953268318	0.885156227848636	0.944833504280312	LOC114688538
Sfrp4	2.06726162083039	-0.339070642598583	2.35106275567292	-0.144220158215868	0.885326623394989	0.944942744702854	Sfrp4
Dcaf10	88.5484999959324	0.0642216325134408	0.446675593535564	0.143776900826635	0.885676643804782	0.945169035675788	Dcaf10
Ndufa11	575.126018043426	-0.0546333809134111	0.380016122069897	-0.143765955549018	0.885685287080379	0.945169035675788	Ndufa11
Usp6nl	319.291216536542	-0.0358799417246692	0.249698500817212	-0.143693060259639	0.885742851437764	0.945169035675788	Usp6nl
LOC114684787	145.95365822948	0.0590867061921149	0.412774378514424	0.143145285336672	0.88617544065322	0.945557979979249	LOC114684787
Ciao2a	371.35874872849	0.0284608134694518	0.199037755550863	0.142992033801239	0.886296472646707	0.945569987105415	Ciao2a
Satb2	12.9461989560314	0.102124536774768	0.71513354256887	0.142804847900045	0.886444308256353	0.945569987105415	Satb2
Arl3	147.533442260823	0.0359358658061477	0.251674211074616	0.14278723931509	0.886458215361302	0.945569987105415	Arl3
Mlf1	2.30574294675488	0.192445943898106	1.34787787052624	0.142776989003441	0.886466310983056	0.945569987105415	Mlf1
Eif1b	485.361309507951	0.0249702545410214	0.174984384851176	0.142699901835576	0.886527194248346	0.945569987105415	Eif1b
Rpl28	6190.70628323132	0.039085869206673	0.274963755058683	0.142149168708913	0.886962181449945	0.945851557263018	Rpl28
Col7a1	134.194372637863	-0.0857576216404494	0.60330691293834	-0.142145929047583	0.886964740342275	0.945851557263018	Col7a1
Znf414	139.680786265654	-0.0426709062988192	0.300332110125191	-0.142079068005856	0.887017551744976	0.945851557263018	Znf414
Klf1	3.88263969897004	0.190890686171447	1.34410477962213	0.142020688465309	0.88706366429089	0.945851557263018	Klf1
Api5	1168.06178382547	-0.0367189877611204	0.259495218807728	-0.141501596560541	0.88747369886103	0.946160629406715	Api5
LOC114693680	33.6687739778077	-0.0792528414785941	0.56016518212073	-0.141481198775245	0.887489811839615	0.946160629406715	LOC114693680
Plod2	110.71956817183	-0.187594875627264	1.33118806679059	-0.140922894598615	0.887930855361165	0.946492870533776	Plod2
LOC114689418	159.297710803105	0.0470754090622472	0.334071615291802	0.140914124120148	0.887937784052788	0.946492870533776	LOC114689418
Eif5a2	65.8442410144534	-0.0710373045554208	0.504901037119643	-0.140695501361364	0.888110499137837	0.946604304945795	Eif5a2
Adamts12	15.8039010518874	-0.22162535030012	1.57628825678267	-0.140599506052576	0.888186338474419	0.946612473880666	Adamts12
LOC119086942	101.200834169943	0.0847016974524156	0.603195935993621	0.140421532039817	0.888326946293065	0.946689665306563	LOC119086942
Actn2	16.6556493189159	0.113188313052242	0.807079631228707	0.140244293961331	0.888466976181381	0.946709089927907	Actn2
Cep170	834.38277470005	0.0471403506746193	0.336221747352907	0.140206131952373	0.88849712716609	0.946709089927907	Cep170
Hook1	5.1692745455951	-0.165233448614437	1.17906350977072	-0.140139566058294	0.888549719837269	0.946709089927907	Hook1
Rbms2	102.480176302853	-0.0502443492371554	0.359222618510702	-0.139869670360578	0.888762965229212	0.946816699381651	Rbms2
LOC114687263	45.2560059477731	0.333576312143224	2.38542902662275	0.139839126807095	0.888787098288833	0.946816699381651	LOC114687263
Arl5a	485.965411219434	0.0326429689642721	0.234005257257112	0.139496733308029	0.889057637145337	0.946973795899705	Arl5a
Gpbp1l1	529.236764122344	0.0332622967378558	0.238473830434124	0.139479861070308	0.889070968912391	0.946973795899705	Gpbp1l1
LOC114703586	372.545050465311	0.0416341303997551	0.298799746578968	0.139337903985644	0.889183138961954	0.947020624720928	LOC114703586
LOC119086903	11.5463680153208	0.114313007402852	0.821187295484644	0.139204549353613	0.88928851364361	0.947060209536855	LOC119086903
Pcsk6	4.12977823681335	-0.227277701368843	1.63391820659511	-0.139099803436588	0.889371283551377	0.947075716857954	Pcsk6
Fam78b	3.56067406470494	-0.257388754901924	1.85582988950725	-0.138691997772632	0.889693541836606	0.947346229171877	Fam78b
Get3	1295.18037234157	-0.0288115011785867	0.208486206449766	-0.138193800295987	0.890087254734031	0.947632951301742	Get3
LOC119088831	24.2423953747177	-0.0938219551258404	0.679345803884595	-0.138106329043844	0.890156383858115	0.947632951301742	LOC119088831
S1pr5	2.09982293774166	-0.277580447890575	2.0104542658748	-0.138068521429306	0.890186263730935	0.947632951301742	S1pr5
Thoc7	207.734163516928	-0.0417852835042294	0.302779117212937	-0.138005830418096	0.890235809634852	0.947632951301742	Thoc7
Plcxd2	9.42774837459614	0.138064593940369	1.00264688631074	0.137700117384676	0.890477426624503	0.94781349242381	Plcxd2
LOC114710670	2.16562521975086	0.185156525248789	1.34661883948453	0.137497352494834	0.890637685274016	0.94781349242381	LOC114710670
Tmem201	139.333096861835	0.0343515134827788	0.250146662540698	0.137325491908931	0.890773521684515	0.94781349242381	Tmem201
LOC119086642	4.08324435363568	-0.174030205233711	1.26737212480383	-0.137315790546244	0.890781189613217	0.94781349242381	LOC119086642
Trim23	128.404464232045	0.0482825156122313	0.351704728531961	0.13728139457711	0.890808376168954	0.94781349242381	Trim23
Tpd52l1	4.1088224783135	-0.294392470188141	2.14570008881314	-0.137201126906314	0.890871820192608	0.94781349242381	Tpd52l1
Phyhd1	418.810108899728	-0.0528082991101427	0.384937539804036	-0.137186669653021	0.890883247362128	0.94781349242381	Phyhd1
Yars2	173.671482455143	-0.0303407025835269	0.22181364792282	-0.136784651745522	0.891201015737729	0.948078923040022	Yars2
C6H3orf33	10.8933086681589	-0.110772863825431	0.81170913192582	-0.136468667738918	0.891450792313532	0.948219495865568	C6H3orf33
Ephb6	3.45476856284353	0.184545386082804	1.35252877882205	0.136444701933462	0.891469737056472	0.948219495865568	Ephb6
Tppp3	4.47552514666379	-0.2528695296525	1.85891062783333	-0.136031031221353	0.891796749602813	0.948470919963512	Tppp3
Kiaa0895l	18.276299276	-0.083642338534634	0.615139926231181	-0.135972865632525	0.891842731800044	0.948470919963512	Kiaa0895l
LOC114683529	444.03853581681	0.042217269050845	0.310713291734361	0.135872105165485	0.891922387792834	0.948474035498624	LOC114683529
Irak1	1334.52222915623	-0.0194298682995593	0.143096072347525	-0.135781981858815	0.891993635522969	0.948474035498624	Irak1
Cmtr2	156.521951795157	0.066255455074237	0.488503672129363	0.13562939002164	0.892114270257307	0.948474035498624	Cmtr2
Pop5	86.2874619339276	-0.0494904528729702	0.364910504055007	-0.135623535971192	0.892118898351605	0.948474035498624	Pop5
LOC114703078	249.634158462849	0.0329410690492872	0.243960888799129	0.135026024915043	0.892591297849906	0.948903619221035	LOC114703078
LOC114689364	19.2478744683328	-0.0991855890240125	0.73588419985623	-0.134784235132906	0.892782470630141	0.948928339267061	LOC114689364
Prr11	50.2446834722028	-0.075441884647179	0.559917021775528	-0.13473761595593	0.892819331124846	0.948928339267061	Prr11
Hs3st2	3.62112475003839	-0.241040337133852	1.78896510328648	-0.134737305211287	0.892819576822823	0.948928339267061	Hs3st2
Igbp1	331.751822636951	-0.0274716260422599	0.2041058829372	-0.134594974171874	0.892932115478634	0.948947478386871	Igbp1
Ints9	226.246612283989	0.0410093738077233	0.304807997389238	0.134541659533147	0.892974270983281	0.948947478386871	Ints9
Smarcd3	3.46380361021819	0.176210976705859	1.31654296813092	0.133843695930428	0.893526173674296	0.949459137646034	Smarcd3
LOC114707068	5079.04430323692	-0.0289343050171717	0.216333409825813	-0.133748666192933	0.893601320795403	0.949459137646034	LOC114707068
Ndufb1	215.811634356243	-0.0528462384522133	0.395338667595065	-0.133673335759664	0.89366089088196	0.949459137646034	Ndufb1
Ddx20	134.234261062982	0.0400733363562122	0.30067683464386	0.133277099327181	0.893974238103254	0.949557085242375	Ddx20
Sugp2	192.608784083107	-0.0325144436133982	0.244025780566541	-0.133241838374254	0.894002123574425	0.949557085242375	Sugp2
Syn1	12.9209539497324	0.0855223499178802	0.641936948960872	0.133225467168261	0.894015070483832	0.949557085242375	Syn1
Eaf2	5.06346402122726	-0.202344958028417	1.52023004532074	-0.133101538580449	0.894113078363718	0.949557085242375	Eaf2
Stx17	52.0348398777045	0.0538773408591839	0.404852536365998	0.13307892632412	0.89413096125063	0.949557085242375	Stx17
Stxbp2	2012.22430437241	-0.0298804117830368	0.224824628988714	-0.132905420182131	0.894268180250171	0.949557085242375	Stxbp2
Kmt5b	314.825555359248	0.0338684751818367	0.254903738715889	0.132867706658418	0.894298006771561	0.949557085242375	Kmt5b
Cd79b	3.74777841529319	0.233965170041154	1.76116735691482	0.132846642383271	0.894314665954919	0.949557085242375	Cd79b
Mesd	1112.23777710608	0.0334432640953167	0.251908575122799	0.132759530234388	0.894383561166212	0.949557085242375	Mesd
Prr16	2.03757352867958	0.274402800685137	2.06796763222748	0.132692019163553	0.894436954835075	0.949557085242375	Prr16
LOC114707580	32.949043839221	-0.0789363686086618	0.595842771170367	-0.132478520220382	0.894605811649058	0.949663738130518	LOC114707580
LOC114702489	6.02545812684038	-0.138062552683906	1.04294366588795	-0.132377766124464	0.894685499958632	0.949675725626909	LOC114702489
LOC114703112	84.6855276772023	-0.0497161857603569	0.376698765251986	-0.131978626813656	0.895001197184684	0.949938206918616	LOC114703112
Nr2f2	2.70054058153155	0.247404644783439	1.87722187406618	0.13179296928154	0.895148047743865	0.950009258669803	Nr2f2
LOC114686982	2.27121282673415	-0.223687243532841	1.69818976442369	-0.131720993860043	0.895204979505632	0.950009258669803	LOC114686982
LOC114707953	2166.13619555363	-0.0396973407756277	0.301979869014485	-0.13145691103576	0.895413870717816	0.950158318297048	LOC114707953
Slx4	110.310835769735	0.0323776299358517	0.247174096482232	0.130991193643057	0.895782273832603	0.950476606462303	Slx4
Vps37b	45.3374597926336	-0.0606118528445182	0.463664219766401	-0.130723593196506	0.895993967827723	0.950628581285851	Vps37b
Upf3b	574.140170427591	-0.0518538964937061	0.398237810577917	-0.130208370768352	0.896401572048711	0.95098837315834	Upf3b
Fam120b	89.9521902888857	0.0510087790745295	0.392579002914369	0.129932519813485	0.896619815280972	0.951133632715701	Fam120b
Tspan15	27.5055906671885	-0.0888702647993987	0.684343119936285	-0.129862144018738	0.896675495300578	0.951133632715701	Tspan15
Nbdy	2.20971604114624	-0.374498461987285	2.88784489759189	-0.129680947304189	0.896818857111452	0.951213034221413	Nbdy
Bdnf	3.62215940317714	-0.25383275653196	1.95937928748375	-0.12954753485117	0.896924414439693	0.951252329246496	Bdnf
Flnb	890.076869663388	0.0679814019012821	0.526123146948519	0.129211957876345	0.897189934513826	0.951335659688885	Flnb
LOC114683982	5.10488007882003	-0.236375720690499	1.82937076836313	-0.129211488878223	0.897190305609376	0.951335659688885	LOC114683982
Sap130	411.606176687264	-0.0224540595222045	0.173808562386007	-0.129188454319856	0.897208531769964	0.951335659688885	Sap130
Nmt2	230.959532306643	-0.038746635408964	0.300286163058554	-0.129032370370687	0.897332035072299	0.951393960520684	Nmt2
Trub1	16.4121156353484	0.0859559337704188	0.666779536607898	0.128912075208099	0.897427221764153	0.951422232129133	Trub1
RNR1	7125.31089351281	-0.0730414246013916	0.56802060303041	-0.128589393081365	0.89768255971833	0.951449053359829	RNR1
Tbl3	505.086334976052	-0.0290519433264193	0.225936190758171	-0.128584726638659	0.897686252346256	0.951449053359829	Tbl3
Dhx58	618.026883917345	-0.0611575680648505	0.475724747688269	-0.128556625153598	0.897708489530688	0.951449053359829	Dhx58
LOC114682620	4.70587515933626	0.169756629292142	1.32137248349048	0.128469929117731	0.897777094088722	0.951449053359829	LOC114682620
Dgat1	616.812644951097	-0.0286763050426794	0.223253768449924	-0.128447126522352	0.897795138431435	0.951449053359829	Dgat1
LOC114688078	2690.5291605088	0.0252185063050211	0.196733301343702	0.12818626095723	0.898001572536172	0.951595194586335	LOC114688078
Mfap2	6.24308333829985	0.103004805704089	0.807784245134907	0.127515244725882	0.898532608128503	0.952019342039599	Mfap2
Hmg20b	153.367273966388	-0.0498437481835087	0.390909230598987	-0.127507217230797	0.898538961284044	0.952019342039599	Hmg20b
Fam174c	85.7883924243484	-0.0429411759294955	0.337031881061485	-0.12740983373517	0.898616033477194	0.952028355320527	Fam174c
Neo1	11.1741651160398	0.169778194038407	1.3354830779777	0.127128674887817	0.898838556309903	0.952191451465858	Neo1
Gchfr	4.94314692147235	-0.141709465533296	1.11576131523422	-0.127006971471805	0.898934880800259	0.952220843752792	Gchfr
LOC114699751	4.69453800976033	0.14819485673354	1.17308245954419	0.126329445579744	0.89947114877022	0.952673528163735	LOC114699751
F2r	11.230216080369	-0.120191914180162	0.952017812818155	-0.126249648443416	0.899534311963106	0.952673528163735	F2r
Kctd14	2.81876946310241	0.272273529469114	2.15735675058963	0.126207002803175	0.899568068257453	0.952673528163735	Kctd14
LOC114701206	2.68515456691764	-0.273886820806432	2.17597214249115	-0.125868716541965	0.89983584627253	0.952739124037275	LOC114701206
Rpusd3	53.047746589839	-0.0434813746229723	0.346317545483242	-0.125553484627236	0.90008538537046	0.952739124037275	Rpusd3
Dnmt3l	9.21088291446379	-0.208208649904041	1.65950351332979	-0.125464422480354	0.900155889184199	0.952739124037275	Dnmt3l
C1H19orf54	161.032268847734	0.0325278199533176	0.25952408150196	0.125336422597345	0.900257218459303	0.952739124037275	C1H19orf54
Daam2	29.7320548433626	0.150676312345592	1.20278877742138	0.125272462774904	0.900307851946382	0.952739124037275	Daam2
Epm2aip1	105.503535162826	-0.0517553768466068	0.413274613718004	-0.1252324123686	0.900339557865269	0.952739124037275	Epm2aip1
Avil	9.22580939070925	0.19405413843058	1.54963941120436	0.12522535050897	0.900345148405536	0.952739124037275	Avil
LOC114695734	20.2222823961334	-0.08246617667489	0.658655855473988	-0.125203740298558	0.900362256217743	0.952739124037275	LOC114695734
Thy1	180.810307957503	0.077187967968873	0.616507966151451	0.125201898769806	0.900363714073716	0.952739124037275	Thy1
LOC114692018	49.807419637756	0.0570376937809475	0.455650995578965	0.125178468464605	0.900382262828047	0.952739124037275	LOC114692018
LOC119087590	49.3631835944677	0.0491969843143421	0.393024764648008	0.125175278352759	0.900384788305159	0.952739124037275	LOC119087590
LOC114685872	85.5883084841705	-0.038333947810416	0.306461565655354	-0.1250856619767	0.900455734225504	0.952741588792283	LOC114685872
Gng14	5.28233791124213	-0.12774878358043	1.02348117838876	-0.12481791192442	0.900667706624858	0.952856366716424	Gng14
LOC114680908	44.1336107318749	0.102971331555794	0.825413494270302	0.124751209267332	0.900720514896717	0.952856366716424	LOC114680908
LOC114703168	158.291611353247	0.0413692455651513	0.331845612511808	0.124664132974424	0.900789453569544	0.952856366716424	LOC114703168
LOC114704462	3.80514596458069	0.155907910835742	1.25200809116824	0.124526280569214	0.900898593437199	0.952856366716424	LOC114704462
Cstf2t	599.931363530757	0.0309635690542759	0.248696897552663	0.124503238114256	0.900916836685707	0.952856366716424	Cstf2t
Efnb1	32.9857499819326	0.10571642019558	0.850129112103153	0.124353370200494	0.901035491881903	0.952856366716424	Efnb1
Coq6	329.141497972753	0.0248825667466438	0.200214383495705	0.124279616240347	0.901093886051114	0.952856366716424	Coq6
LOC114685710	2.10959285408171	0.254779161448168	2.05049695807935	0.124252396690612	0.90111543706972	0.952856366716424	LOC114685710
Necab3	3.04600988843868	-0.146216237439817	1.17791239720827	-0.124131673786912	0.901211020041363	0.952856366716424	Necab3
Etfa	1249.60718449011	0.0190765958009436	0.153742021818296	0.1240818585272	0.901250461943593	0.952856366716424	Etfa
Ppig	1722.49384966218	0.043099317185172	0.347808651964368	0.123916748309031	0.901381191923309	0.952922022982727	Ppig
Bbs12	32.5053650686013	0.0654361150427289	0.529692927051091	0.123535942620614	0.901682714163321	0.9531370596087	Bbs12
Herpud1	600.093050974167	0.026363957675573	0.213496731817378	0.123486469563967	0.901721888010075	0.9531370596087	Herpud1
Katnal1	45.135077349283	-0.0673845144708068	0.54652536194665	-0.123296225871005	0.90187252934988	0.953223724596414	Katnal1
Sh3bgrl2	7.78646481199617	-0.134282331929897	1.09167256063297	-0.123006052155453	0.902102305438079	0.953323253157192	Sh3bgrl2
LOC114688174	18.3541503540557	0.186033772768252	1.51348362499748	0.122917598641717	0.902172349604172	0.953323253157192	LOC114688174
LOC119087023	4.01056573251917	-0.141181050406112	1.1485866885198	-0.122917191899597	0.902172671695031	0.953323253157192	LOC119087023
Slc9b2	29.295570129424	-0.0952544165132269	0.777908391669193	-0.122449400897752	0.902543116575011	0.953642125686327	Slc9b2
LOC119086111	438.656675033504	-0.0466612154712341	0.382413116481932	-0.12201782172249	0.902884904039143	0.953834170462722	LOC119086111
Umps	197.538044434736	-0.0521440407145348	0.427547579696417	-0.121960790309139	0.90293007119486	0.953834170462722	Umps
Fbxo21	338.683228491729	-0.0255808577277033	0.209748495691815	-0.121959671955356	0.902930956900397	0.953834170462722	Fbxo21
LOC114680839	28.9367510478232	-0.0749431147238182	0.61511220880066	-0.12183649365364	0.903028511477699	0.953864654383253	LOC114680839
Txlng	166.698133788834	0.0353373179328191	0.290264711232806	0.121741694960904	0.903103591009426	0.953871395189858	Txlng
Strn	323.367534749033	-0.0452285119710771	0.372399957420543	-0.121451442380273	0.903333473275847	0.954041627476621	Strn
LOC114687165	673.121548105638	0.0352648628930808	0.290649579632876	0.121331202121897	0.903428706856208	0.954069637564531	LOC114687165
Myh11	11.0733373228001	-0.0998063362183619	0.825756917103698	-0.120866485222343	0.903796788427799	0.954385763732602	Myh11
Naa38	306.293614585684	0.0545553123856105	0.451980339682435	0.120702843897904	0.903926406363267	0.954450049608667	Naa38
Cdc23	383.089770955799	-0.0336675564954217	0.27920119889039	-0.120585286271063	0.904019523646265	0.954463574811612	Cdc23
Dvl3	424.758785700843	0.0344836024594717	0.286232354111786	0.120474160115402	0.904107547780821	0.954463574811612	Dvl3
Lins1	182.38671012313	-0.0292010306725839	0.242621902215474	-0.120356119566857	0.904201050165541	0.954463574811612	Lins1
Aprt	3129.7098646096	0.0230569339603518	0.191732634767815	0.120255656989606	0.904280629718387	0.954463574811612	Aprt
Msantd4	226.319159149189	-0.0493215689126407	0.410149138474325	-0.120252767313147	0.904282918735812	0.954463574811612	Msantd4
Src	491.645457328316	0.0322237090103435	0.269828570537463	0.119422894863054	0.904940323613316	0.955034262207815	Src
Tmc6	310.133820318168	-0.0417710536287059	0.349991538996562	-0.119348752682607	0.904999060432105	0.955034262207815	Tmc6
LOC114686607	2.33415916054679	0.185914498825352	1.55892568474561	0.119258089493657	0.905070886208446	0.955034262207815	LOC114686607
Ttc9	355.952521556203	-0.022118675958002	0.185602179545705	-0.119172501164273	0.905138692259438	0.955034262207815	Ttc9
LOC114688794	21.5445101883544	-0.301421958659187	2.53006347969803	-0.119136124875081	0.905167511030237	0.955034262207815	LOC114688794
Wbp2	2501.88525154686	-0.0247288032762158	0.207896390056105	-0.118947728094472	0.905316768594035	0.955119165103577	Wbp2
Mcrs1	8.82398851796997	0.0907652280112112	0.764045434464263	0.118795589786953	0.905437302782665	0.955155438799067	Mcrs1
Rrnad1	78.9880745955712	0.0402123709347235	0.33883820482639	0.118677204523991	0.905531097048963	0.955155438799067	Rrnad1
Stard9	313.959047419314	0.0445535258931331	0.375791360975915	0.118559207368231	0.905624585137031	0.955155438799067	Stard9
Sltm	1269.0291950394	0.0301320179131759	0.25415632202641	0.118557026923158	0.905626312696415	0.955155438799067	Sltm
C8BH16orf71	3.57893442004325	0.152647493823048	1.28945450943468	0.118381449447155	0.905765423612181	0.955229599487706	C8BH16orf71
LOC114707868	1769.575079166	-0.0248858804277046	0.210636882686589	-0.118145882669242	0.905952068894408	0.955353875339778	LOC114707868
LOC114711016	2.24890197240776	-0.149417423874186	1.26988222131511	-0.117662426771711	0.906335139008753	0.955685252516444	LOC114711016
LOC114700142	7.3240692888009	0.128376823003093	1.09705785611569	0.117019191182525	0.906844845598229	0.956080312552409	LOC114700142
Znf35	75.5410879246111	0.0438195611238687	0.375283571200194	0.116763867343645	0.907047177519951	0.956080312552409	Znf35
Nfatc4	5.42461816147137	0.14441371205807	1.23860742339863	0.116593610961746	0.907182100906711	0.956080312552409	Nfatc4
Znf282	113.010176628691	-0.033612530168137	0.288504032390001	-0.116506275110566	0.907251313148221	0.956080312552409	Znf282
Dars2	136.845640559087	-0.0503742438546671	0.432450920263008	-0.116485458798493	0.907267809840905	0.956080312552409	Dars2
Zbtb26	7.38905611327567	0.13745236194527	1.18073564215104	0.116412477982677	0.907325646630744	0.956080312552409	Zbtb26
Prmt6	64.7729847242723	-0.0560302275927848	0.481466790867421	-0.11637402341258	0.907356121808249	0.956080312552409	Prmt6
C23H12orf65	61.7083336383346	0.0413114527015607	0.354996754887718	0.116371353069487	0.907358238055402	0.956080312552409	C23H12orf65
Slc25a40	140.262655120216	0.0462182024169454	0.397428388410813	0.116293158125309	0.907420207847573	0.956080312552409	Slc25a40
LOC114700768	65.0463455256188	-0.0508826827186706	0.437553876263321	-0.116288954295652	0.907423539414612	0.956080312552409	LOC114700768
Fkbp15	1928.40770288124	0.0247041953509178	0.212568825246557	0.116217396046968	0.907480250121773	0.956080312552409	Fkbp15
LOC114708529	197.522425504989	-0.025686760661473	0.221157436151607	-0.116146945399857	0.907536083503114	0.956080312552409	LOC114708529
Pm20d2	48.2308881069994	-0.0606225338113402	0.524219547066902	-0.115643405803034	0.907935160807432	0.956428169927258	Pm20d2
Nsun3	36.9786072019511	-0.0617459761687178	0.535297715022001	-0.115348850622648	0.908168619538584	0.956601523463302	Nsun3
Tmem107	46.4825567760036	-0.0551557618625532	0.478880273413691	-0.115176516813641	0.908305211657251	0.956672825901611	Tmem107
Flvcr1	54.9978283703704	-0.0567544425634393	0.494005202724956	-0.114886325590053	0.90853522392081	0.956842504865022	Flvcr1
LOC119086458	11.4797264715021	-0.0943000705397746	0.824667864469902	-0.11434915146159	0.908961020758642	0.95696799797946	LOC119086458
Cln3	1184.01603020367	0.0208693857418174	0.182530401117997	0.11433375270088	0.908973227137793	0.95696799797946	Cln3
Tubgcp4	325.399609473852	-0.0271124046532094	0.237134586684861	-0.114333404638439	0.9089735030422	0.95696799797946	Tubgcp4
LOC114710544	33.2276950481736	0.0541038314795986	0.473511063340083	0.114260965938066	0.909030924462862	0.95696799797946	LOC114710544
Cd99	80.5398868868467	-0.0452167663114419	0.395855903751742	-0.114225317553428	0.909059182749128	0.95696799797946	Cd99
Slc25a14	110.49375581042	0.0303357402457402	0.265603669875851	0.114214311345622	0.909067907335188	0.95696799797946	Slc25a14
Clec7a	2184.3142747298	-0.0337722748825798	0.296825938230894	-0.1137780447486	0.909413743307007	0.957259481905678	Clec7a
Poldip3	677.372963300833	-0.0199433747808941	0.175491665884858	-0.113642859792437	0.909520910214215	0.957299714851757	Poldip3
Actr1b	608.653450348287	0.0190004966959159	0.167420676335115	0.113489546881796	0.909642449919953	0.957355068380092	Actr1b
L3mbtl2	134.592156603327	0.0488520969463371	0.430961887493559	0.113355956440736	0.909748356246958	0.95739396138313	L3mbtl2
Sec24c	1754.64386438902	-0.0344781142074087	0.304996821882655	-0.113044175328076	0.909995532806076	0.957565352711697	Sec24c
Tspan9	13.56573568621	-0.151313388854808	1.33933447409999	-0.112976550503927	0.91004914615654	0.957565352711697	Tspan9
LOC119087578	15.088129042855	-0.0776421338451575	0.688754847529634	-0.112728257555845	0.910245997748313	0.957699907458917	LOC119087578
Rab6b	3.1509080208014	-0.254595777268167	2.26376511162141	-0.112465633453381	0.910454217360401	0.95781186069536	Rab6b
Timm29	112.884176826462	-0.0647468722817419	0.575937109462365	-0.112420038955612	0.910490367253731	0.95781186069536	Timm29
LOC114709618	3.93638486914525	-0.125955725112544	1.12440748574849	-0.112019642975517	0.910807831754054	0.958024925313703	LOC114709618
Rexo1	569.387360498658	0.0363495083613406	0.324576568029767	0.111990549970961	0.910830899464616	0.958024925313703	Rexo1
LOC119086529	3.17502710617178	-0.152219208553156	1.36349378419615	-0.111639092394468	0.911109574505882	0.958173332695317	LOC119086529
Ikbkg	535.483973191525	-0.0262215679942031	0.234954148051364	-0.111602915767508	0.911138260020243	0.958173332695317	Ikbkg
Dnajb6	688.185037190902	0.0244889080169465	0.219530040272277	0.11155151243344	0.911179019438889	0.958173332695317	Dnajb6
Trappc8	824.642547126417	0.0206441403948464	0.185257487016188	0.111434850635983	0.911271525337466	0.958173660675233	Trappc8
Cpox	165.735114368064	-0.0438650619642032	0.394108286382831	-0.111302054485587	0.911376826286225	0.958173660675233	Cpox
Gk5	36.9873943102954	0.0581935220254179	0.522899650680213	0.111290038059343	0.911386354810068	0.958173660675233	Gk5
Elac1	58.6802323554191	-0.0382373213581036	0.34423153634142	-0.111080239087039	0.911552718679754	0.958276006879799	Elac1
LOC114701469	6.65310210862138	0.103821930639016	0.93674361565858	0.110832813700068	0.911748924073778	0.958409706318753	LOC114701469
Capn1	914.277135027635	0.0307752847181074	0.278382931773981	0.110550185393887	0.911973051547405	0.958572310941998	Capn1
Cnot3	745.535501241869	-0.0313902891430068	0.284168523139578	-0.110463638956903	0.912041685261414	0.958572310941998	Cnot3
Dcaf1	309.770601861424	-0.0389110971258882	0.352573842055991	-0.110362972190401	0.912121517612019	0.958583656678996	Dcaf1
Tra2a	498.271044579716	-0.0306346691931529	0.277828818356897	-0.110264548416284	0.912199572046861	0.958593132359847	Tra2a
Med1	572.375081507052	0.0314523455678292	0.2859485800891	0.109993011883566	0.912414916996498	0.958655039401703	Med1
Tmub1	349.559979223773	0.0308757371233963	0.280750054520663	0.109975890035398	0.91242849587693	0.958655039401703	Tmub1
Adamtsl5	119.55987950218	0.0349240624332446	0.317894022929722	0.109860708016412	0.912519844323869	0.958655039401703	Adamtsl5
Tktl1	11.8588733460606	-0.0792672857350198	0.72176344202168	-0.109824467574847	0.912548586098192	0.958655039401703	Tktl1
Bcat1	41.7132195878495	-0.116401405583536	1.06055693123161	-0.109754980761251	0.912603695413159	0.958655039401703	Bcat1
Sgce	47.6603817906337	0.0889985018548523	0.811655660207905	0.109650565157219	0.912686507201779	0.958669502420509	Sgce
LOC114699150	3902.81246723797	0.0268373325224781	0.245099347609435	0.109495732176502	0.912809306647386	0.958707272878559	LOC114699150
Mxra8	17.5465608650724	0.0910382638315348	0.831923047934196	0.109431111516381	0.912860558496754	0.958707272878559	Mxra8
LOC119088908	2.58916644004056	-0.155281146690623	1.42093892639405	-0.109280662107473	0.912979884129511	0.958760073448665	LOC119088908
Rgcc	261.216473712595	0.0528482173349591	0.48419635555134	0.109146251782053	0.913086490376077	0.958799509859474	Rgcc
Mrps2	114.37801992969	-0.0340767193796853	0.313128906552126	-0.108826488601468	0.913340113725414	0.958993306040334	Mrps2
Uhmk1	1584.08267905746	0.0278741756039927	0.256875439250589	0.108512420203789	0.913589228792698	0.9591823396436	Uhmk1
Ercc8	433.818912661004	0.0206118678399165	0.190253315544753	0.108339072992755	0.913726729238351	0.959254168718774	Ercc8
Lrriq3	4.07711349417086	-0.116930055830296	1.0818022675013	-0.108088196284129	0.913925731296507	0.959332504429775	Lrriq3
Nfu1	346.179151816776	-0.0220418217676071	0.203957234415403	-0.108070801365713	0.913939529607279	0.959332504429775	Nfu1
Tmed8	336.046998651282	-0.02536530007754	0.235283547674753	-0.107807368293358	0.914148497906552	0.959366321450342	Tmed8
Arl5b	218.932669220755	0.0320358713681084	0.29743897406353	0.107705694820161	0.914229151982906	0.959366321450342	Arl5b
LOC114691372	6.34091196876923	-0.10761020310544	0.999916790572646	-0.107619158033952	0.914297799340854	0.959366321450342	LOC114691372
Selenom	19.8366226168848	-0.106450981920756	0.989233490725906	-0.107609561260043	0.914305412248742	0.959366321450342	Selenom
Irak4	269.139457642224	0.0288805444296642	0.268488472368503	0.107567167315941	0.914339042518379	0.959366321450342	Irak4
F11r	963.837019369743	-0.0370224486395077	0.344441571039802	-0.107485424966981	0.914403887525046	0.959366321450342	F11r
Dnase1l3	108.109061537928	-0.186521218606082	1.73910998240886	-0.107250961982134	0.914589886731792	0.959366321450342	Dnase1l3
Cnppd1	1940.08315445939	0.0279074845259935	0.260374608217449	0.107182050957469	0.914644554655437	0.959366321450342	Cnppd1
Nid2	193.806973812172	-0.0858105485045731	0.800720918588508	-0.107166612626829	0.914656802119475	0.959366321450342	Nid2
Znf768	242.085698503864	0.0330812035906495	0.308710815253576	0.107159198693692	0.914662683713332	0.959366321450342	Znf768
LOC114709236	3.28269599709545	-0.16098981254657	1.50635242422443	-0.106873935977803	0.914888990815716	0.959426850424669	LOC114709236
Vdac2	2558.59813299976	0.021274081301465	0.199255551949113	0.106767821992223	0.914973175848607	0.959426850424669	Vdac2
Cdh13	21.6975167481368	-0.126457952754423	1.18474565874087	-0.106738481649151	0.914996453040565	0.959426850424669	Cdh13
Pmm2	1084.84969077426	0.0165789503582775	0.15537144527731	0.106705259313814	0.915022810103162	0.959426850424669	Pmm2
Aldh3a2	874.516637180038	-0.0291958337976848	0.273751231516902	-0.106650967872932	0.915065882619654	0.959426850424669	Aldh3a2
Tg	7.68315019733553	-0.116824309853675	1.09942661122922	-0.10625930704284	0.9153766170199	0.959680181766937	Tg
Ptp4a1	1705.44055993597	0.0241141435134263	0.227383953112264	0.106050331095795	0.915542418866837	0.959753896540547	Ptp4a1
Ccdc124	1175.18967324038	0.0321936996473407	0.303798612862679	0.105970528778855	0.915605735121242	0.959753896540547	Ccdc124
LOC114690673	682.926684511068	0.0397529200922517	0.375348622681271	0.105909327196354	0.915654293660254	0.959753896540547	LOC114690673
Prx	7.52136513987065	0.165605558828496	1.5662523016818	0.105733641157733	0.915793688165922	0.959760203398773	Prx
LOC114688816	16.5379851641304	0.125717048674779	1.18906660853433	0.105727507418395	0.915798554903157	0.959760203398773	LOC114688816
Hs6st2	6.51328465279676	0.204788598982364	1.94678045617781	0.105193473836508	0.916222289116129	0.960131810141694	Hs6st2
Jak1	1901.45312135184	0.0223446648486606	0.213258126106884	0.104777554115155	0.916552321217058	0.960405175465916	Jak1
Tmc8	33.9617783547733	-0.077174279101752	0.738721834623252	-0.10447001223554	0.91679636480472	0.960586478682009	Tmc8
Fam135a	41.6427691030344	0.0703693231981536	0.674379105943079	0.104346831890271	0.916894114256519	0.960586478682009	Fam135a
Paip2	358.932662282405	-0.0223404936352494	0.214341057257695	-0.104228718105044	0.916987844332388	0.960586478682009	Paip2
LOC114686187	2.66107380349432	0.144918250344092	1.39062617246278	0.104210788789804	0.917002072375227	0.960586478682009	LOC114686187
LOC114708314	11.854931818136	-0.0849064241728358	0.816414703877518	-0.103999136431004	0.91717003388348	0.960685134890939	LOC114708314
Ipo8	806.27344140755	-0.0156514318614833	0.150932103312689	-0.103698494342572	0.917408621554859	0.960685134890939	Ipo8
LOC114688817	535.96554227285	-0.0976895411112091	0.942452456143678	-0.103654609284944	0.917443449083354	0.960685134890939	LOC114688817
Fam219a	135.402509404271	0.033030991965956	0.318735916344986	0.103631220305291	0.917462010827139	0.960685134890939	Fam219a
Znf526	78.0199245029149	0.0553107410899489	0.533806537206578	0.10361570575623	0.917474323363616	0.960685134890939	Znf526
Gmppa	763.658082585838	-0.0266218970044058	0.257181258071554	-0.103514140976007	0.917554926908033	0.960685134890939	Gmppa
Ahcyl2	304.064992843153	0.0295159459757481	0.285228307815242	0.103481825495621	0.917580573202999	0.960685134890939	Ahcyl2
LOC114706098	2.30780061857697	0.133314843382054	1.29011358666918	0.103335740945296	0.917696510270709	0.960734075632119	LOC114706098
Cela1	2.35260647922982	-0.155385765484983	1.51018558357695	-0.102891834735267	0.918048818242894	0.96096796814339	Cela1
LOC114707218	11.5733960621355	-0.0725784857203192	0.705468538388505	-0.10287983343114	0.918058343350527	0.96096796814339	LOC114707218
Fam104a	812.251866849899	0.0240479562710856	0.234426960341856	0.102581871283138	0.918294831544756	0.961095542418072	Fam104a
Cep126	2.13021800129745	0.276001449695695	2.69133558989409	0.102551852222396	0.918318657634898	0.961095542418072	Cep126
LOC114681016	181.385952630881	-0.0319331533886127	0.31197449555304	-0.102358217879332	0.918472346727063	0.961183941385685	LOC114681016
LOC114684439	11.2206285458611	-0.0974484345187778	0.956933127173231	-0.101834111236842	0.918888349531818	0.96154681839244	LOC114684439
Xpa	71.0280464659772	0.0437051787368602	0.429613866764676	0.101731303661108	0.91896995431122	0.961559744959404	Xpa
Ndufa4	3219.97408165684	0.0227377624339561	0.223924661146823	0.10154202005936	0.919120202732953	0.961644489107607	Ndufa4
Nhlrc2	636.08600599305	0.0224455000946025	0.22163034588443	0.101274489308006	0.919332566639922	0.961753840467646	Nhlrc2
Gtf2ird1	50.73706785287	0.0419219280165684	0.414101663016531	0.101235835932624	0.919363249875914	0.961753840467646	Gtf2ird1
Spag4	37.5281753287968	-0.0441060568522468	0.438414876997482	-0.10060346755181	0.919865243966651	0.962206487304275	Spag4
LOC114707193	2.2575440933564	0.224151535510054	2.23312278668841	0.100375822075801	0.920045963998767	0.962286507393393	LOC114707193
LOC114687536	4.83940907532871	0.183664159453903	1.83055487272339	0.100332506930349	0.920080350893388	0.962286507393393	LOC114687536
Dynll1	998.417644898745	0.020906119610147	0.208945958214987	0.100055152005556	0.920300540108499	0.962394061481961	Dynll1
Znf623	64.0757656479744	0.0408282066053823	0.408167494517579	0.100028069735533	0.920322040771167	0.962394061481961	Znf623
Plcd3	5.89294534648209	-0.0952537816653829	0.953238594889232	-0.0999264844878123	0.920402690000108	0.962394061481961	Plcd3
Taf6	414.871000911916	0.024841050848761	0.248774340439109	0.0998537502095845	0.920460434748321	0.962394061481961	Taf6
LOC119087236	3.53150165172794	-0.163611721362164	1.64017527903488	-0.0997525834302522	0.9205407531492	0.962405568667769	LOC119087236
Nhlrc1	10.5596867817498	-0.0902979605739022	0.907409968927864	-0.0995117572717349	0.920731953282832	0.962532989860874	Nhlrc1
Fars2	185.163340879139	-0.0242499647423843	0.243912871756427	-0.0994206028068927	0.920804325129813	0.962536178154592	Fars2
Zkscan1	248.624156438994	-0.024605545753024	0.248026457486646	-0.099205326731519	0.920975245604646	0.962618053693887	Zkscan1
Tmem101	252.256070622736	-0.0218564650202072	0.220561648066528	-0.0990945851729154	0.921063171334193	0.962618053693887	Tmem101
LOC114693457	13.6625043299624	0.07584313846062	0.766103597411763	0.0989985410809344	0.921139428463761	0.962618053693887	LOC114693457
Rnf103	243.521601050478	-0.0184688137965611	0.186709618253968	-0.0989173132550637	0.921203922333921	0.962618053693887	Rnf103
Znf134	2.56340378423012	0.12971936583043	1.31181563820781	0.0988853631960442	0.921229290420192	0.962618053693887	Znf134
Ndfip2	1264.05712068462	-0.0199241356265315	0.202544876263578	-0.0983689935488845	0.921639294805565	0.962974009208764	Ndfip2
Spring1	31.8925785763241	-0.0697266825856355	0.709890925591905	-0.0982216845883718	0.92175626390739	0.963008586039856	Spring1
Sel1l	1343.61889623094	-0.0290027969636322	0.295649648091747	-0.0980985336895511	0.921854051858126	0.963008586039856	Sel1l
Gmds	115.192089214793	-0.0266175192477255	0.271578830546691	-0.0980102874518758	0.921924124495139	0.963008586039856	Gmds
LOC114689984	23.0853632158226	-0.0550061175380333	0.561902019368476	-0.0978927208694763	0.922017480129917	0.963008586039856	LOC114689984
Rab35	1191.78401760385	0.0211253139176527	0.215937692146698	0.0978305996866038	0.922066808887779	0.963008586039856	Rab35
Snrnp200	1692.48481753891	-0.0249762227061328	0.255435456336515	-0.0977789969503243	0.922107785458507	0.963008586039856	Snrnp200
LOC119088370	3.26744113018857	-0.131735827375592	1.3481512281986	-0.0977159124437524	0.922157879725309	0.963008586039856	LOC119088370
Kdm8	55.3991225764417	-0.0335435811154237	0.343899552057376	-0.0975388915593217	0.92229845045946	0.963063766180854	Kdm8
Xbp1	2456.8696125401	-0.0150362472370876	0.154343220714212	-0.0974208466527294	0.922392190235258	0.963063766180854	Xbp1
Ankrd50	127.730677711966	0.0394625086751745	0.405893380604954	0.09722382911581	0.922548644788267	0.963063766180854	Ankrd50
Actl6a	436.373516068585	0.0239590457212979	0.246457610255034	0.0972136575393434	0.922556722269657	0.963063766180854	Actl6a
Adpgk	603.469361797323	0.0264893100538978	0.272493065865239	0.0972109509274561	0.922558871653375	0.963063766180854	Adpgk
LOC114687535	2.05911879040236	0.172290697500121	1.77390108283327	0.0971253127738885	0.922626879203293	0.963063766180854	LOC114687535
Pold2	224.130192965746	0.0243451169616706	0.252221264513772	0.0965228566616011	0.923105321686182	0.963424529791178	Pold2
Mrpl13	247.935502169003	0.0293966406337807	0.304985036543903	0.0963871571107356	0.923213091771631	0.963424529791178	Mrpl13
LOC119087069	2.83465786410777	0.155261165292247	1.6111540857669	0.0963664286760902	0.923229554037029	0.963424529791178	LOC119087069
LOC114690617	28.2050373806895	0.091226230397263	0.946913318972596	0.0963406349551021	0.923250039135859	0.963424529791178	LOC114690617
LOC114697163	5.49858775456279	0.115320379278771	1.1981602354466	0.0962478772597449	0.923323706731404	0.963428997367217	LOC114697163
LOC114696018	2.82922652529291	0.186888403871076	1.9516535700546	0.0957590049477107	0.923711976990779	0.963642560550745	LOC114696018
Pdxk	504.715505860399	0.019451961965085	0.203366897857104	0.0956495976978166	0.923798872482119	0.963642560550745	Pdxk
Emc3	838.649352059353	-0.0210112066179457	0.219786871849428	-0.0955980966521972	0.923839776929617	0.963642560550745	Emc3
Sgpp1	470.89380915126	0.0195147495716265	0.204182127852821	0.0955752091372713	0.923857955288339	0.963642560550745	Sgpp1
Bsdc1	382.618867081057	0.025754984853683	0.269535385966494	0.095553260145533	0.923875388264423	0.963642560550745	Bsdc1
Mysm1	381.770711638303	0.0233519712995252	0.245013148228988	0.0953090536908676	0.92406935158757	0.963772474032405	Mysm1
LOC114681858	585.539726070648	-0.0248892396000687	0.261642949239964	-0.0951267353940492	0.924214162590687	0.963851107674004	LOC114681858
Pomgnt2	171.138981724637	-0.0225571272973564	0.237634550935982	-0.0949236010020832	0.924375510271337	0.963944974521021	Pomgnt2
LOC114683403	5.71455522379862	0.13861325265744	1.46156979858187	0.0948386131075869	0.92444301625653	0.963944974521021	LOC114683403
Kif1c	1450.08410714304	0.0224838440027928	0.237390918573802	0.0947123172944918	0.924543334175287	0.963977186680473	Kif1c
Sardh	4.95721647074307	-0.215780293755625	2.28375751699309	-0.0944847656329698	0.924724083567675	0.964049942698846	Sardh
Glod4	287.239973600985	-0.0190390346249914	0.201578665029409	-0.0944496513170862	0.924751976003308	0.964049942698846	Glod4
LOC114688238	9.75500148111898	0.0834218057207959	0.884961629984357	0.0942660143607248	0.924897846277086	0.964129624291091	LOC114688238
Zc3h11a	1785.3823396234	0.0255131726108632	0.27123561842841	0.094062766382569	0.925059297323777	0.96422553436984	Zc3h11a
Ncoa6	536.87177280335	-0.0159453881852415	0.169926907716715	-0.0938367466312283	0.92523884086673	0.96434028715167	Ncoa6
Dennd2b	30.3625989985872	0.0655272484927977	0.703479441713901	0.0931473538631809	0.925786497993368	0.964838664312686	Dennd2b
Pigk	533.21126013899	0.0161736242546327	0.173980220978263	0.0929624308078872	0.92593340780331	0.964919346093438	Pigk
Heatr5a	652.356344109339	-0.0290141031025907	0.31286634489495	-0.0927364146895784	0.926112966912759	0.96503403719202	Heatr5a
Nup85	438.963062399293	0.0206102097896421	0.222822640565208	0.0924960306428583	0.926303944791204	0.965160608841804	Nup85
Dgkg	43.6628855615788	-0.0591828216947279	0.64150517618581	-0.0922561873103043	0.926494497320595	0.965232216139426	Dgkg
Fbxo8	294.07745234677	-0.0173323959163643	0.188011057621061	-0.0921881730557465	0.926548534563429	0.965232216139426	Fbxo8
Tns4	3.30847481336737	-0.156270776816684	1.69588500065717	-0.0921470363592622	0.926581217783393	0.965232216139426	Tns4
LOC119086932	6.94963553796754	0.10958554641332	1.19911174652919	0.0913889357939435	0.927183552916994	0.965787219223741	LOC119086932
Hdgf	3148.60199009912	0.0158102770885818	0.17323401477138	0.0912654313845174	0.927281685080643	0.965792419890904	Hdgf
Elmo3	8.39052402214056	-0.073169723268818	0.802649844614257	-0.0911602036177835	0.927365296153828	0.965792419890904	Elmo3
LOC114682010	6.11432603301444	-0.120674162703824	1.32457813826239	-0.0911038459853539	0.927410076699754	0.965792419890904	LOC114682010
Cyld	490.861096476227	0.0186304841491645	0.204657516756628	0.0910324939167479	0.927466771827534	0.965792419890904	Cyld
Fez1	2.33103963720228	-0.252850388111978	2.78738680430182	-0.0907123430884261	0.927721162704071	0.965980017805095	Fez1
Saraf	817.344564108768	0.0222382977699759	0.245372776027884	0.0906306646155757	0.927786065354609	0.965980017805095	Saraf
Gpx3	31.1725302320087	-0.0826295526503179	0.91424018081901	-0.0903805743653657	0.927984792919229	0.966063417153361	Gpx3
Gse1	80.6965028894141	0.0251808137743593	0.278688344373865	0.0903547431484209	0.928005319264784	0.966063417153361	Gse1
LOC119088011	65.5285404738822	-0.0347927506697482	0.386267654355446	-0.0900742018583095	0.928228249802869	0.966223048842705	LOC119088011
Ubap1	1112.4777594623	0.0138861014171832	0.154790290090836	0.0897091245777396	0.928518364817071	0.966452585868443	Ubap1
Spag7	628.508692017145	0.0351405740325965	0.39315471681908	0.0893810312563725	0.92877909799215	0.966651508554157	Spag7
LOC114690722	102.512045326113	0.0362615292474716	0.406578393065831	0.0891870543686276	0.928933253493545	0.966739486190817	LOC114690722
Atf2	300.50645542298	-0.0199494206302462	0.22479683467397	-0.088744223908577	0.929285185567367	0.967033261005988	Atf2
Syde1	35.6281478164215	0.0958757943931598	1.08600696067155	0.0882828544062679	0.92965186594415	0.967342338027167	Syde1
Sgpp2	2.10497979567745	-0.171265228401273	1.9438636146896	-0.0881055785534733	0.929792762580483	0.967391741896314	Sgpp2
Ppic	61.2651078578856	0.0943126332414401	1.0711526929972	0.0880477954805334	0.929838688321801	0.967391741896314	Ppic
Cep120	276.66914561832	0.0172616833321639	0.197012053292434	0.0876173972286944	0.93018077436863	0.967626163751063	Cep120
Klrf1	2.14013177146976	0.207792778582004	2.37361323506081	0.0875428125832308	0.930240056514006	0.967626163751063	Klrf1
Yap1	30.6017972604288	0.0977346718004307	1.11695146571109	0.0875012700200086	0.930273075975005	0.967626163751063	Yap1
Fbxl3	365.126437245183	0.0193897047791812	0.22195167919515	0.0873600274144936	0.930385341363184	0.9676504795756	Fbxl3
Polk	41.0280002827972	-0.0600807164719546	0.688237381805551	-0.0872965027187804	0.93043583383607	0.9676504795756	Polk
Arhgap30	3179.22038311697	-0.0111409972971872	0.128076167548773	-0.0869872788233183	0.93068162380444	0.967833608936838	Arhgap30
Wasf2	903.217704180064	-0.0163143261743856	0.188468203828987	-0.0865627508669259	0.931019075221032	0.968066808741592	Wasf2
Creld1	550.07215699151	-0.0236748034174269	0.274366058505178	-0.0862891115118749	0.931236593946392	0.968066808741592	Creld1
Sall3	5.9546057138304	-0.123721662867011	1.43536718301984	-0.0861951313438248	0.931311300930042	0.968066808741592	Sall3
Sh2d1b	474.834568839014	0.026146218898421	0.303689398327274	0.0860952639191054	0.931390688491795	0.968066808741592	Sh2d1b
Tcf12	518.36845385127	0.0227055100328161	0.263730078427411	0.0860937446657819	0.931391896196349	0.968066808741592	Tcf12
LOC114705038	2.41562783507012	0.146682575294841	1.70412664832982	0.086074926085219	0.931406855719551	0.968066808741592	LOC114705038
Gps1	799.540838768711	-0.0186761437209902	0.216998052965015	-0.0860659506654709	0.931413990591394	0.968066808741592	Gps1
Enthd1	3.66126675316463	0.116031550628133	1.34943518775241	0.085985271231435	0.93147812571361	0.968066808741592	Enthd1
Nol3	29.5501379557087	-0.0328595067447384	0.382531443256829	-0.0859001457892619	0.931545795617593	0.968066808741592	Nol3
Gja1	148.816821654357	-0.0956636519780831	1.11511321377975	-0.0857882866025995	0.931634718086166	0.968066808741592	Gja1
Rtn4	3220.66825066457	-0.0182071034856562	0.212360726510112	-0.0857366792102646	0.931675743674184	0.968066808741592	Rtn4
Gjb4	3.02703668777224	-0.137010329040776	1.59983517100358	-0.0856402781511731	0.931752378726742	0.968066808741592	Gjb4
Gatad2b	56.7524688736984	0.0380906015293057	0.445165771744984	0.0855649826355612	0.931812236141979	0.968066808741592	Gatad2b
Ptpn7	318.77870609167	-0.037145680290015	0.439754739315376	-0.0844690846262273	0.932683481867287	0.968899457259261	Ptpn7
LOC114682410	14.7883259452564	-0.074181211463748	0.87981845679722	-0.0843142251570716	0.932806602635088	0.968901280626417	LOC114682410
Camkmt	72.3906494580802	-0.0338096418372734	0.401104573974179	-0.0842913395434127	0.932824797941227	0.968901280626417	Camkmt
LOC114701227	3.5435492869555	-0.131411304332226	1.56102245278188	-0.0841828406106779	0.932911060964552	0.968901801902149	LOC114701227
Pigbos1	11.4996991076146	0.0723911899647894	0.860619874045664	0.0841151734324792	0.932964860744093	0.968901801902149	Pigbos1
LOC114689186	72.0732834440099	0.0381904150305018	0.454815135304071	0.0839690943991327	0.933081004059464	0.968949947002144	LOC114689186
Mink1	1653.4596237876	0.0372692471486986	0.444540418554482	0.0838377020246834	0.933185471644034	0.968985961245694	Mink1
Exd1	21.4046742403068	0.0552561856356789	0.661058786439862	0.0835874006504951	0.93338448470145	0.969048372915425	Exd1
LOC114693527	15.6272102198749	0.0717594443749756	0.858504659819178	0.0835865519822453	0.933385159479358	0.969048372915425	LOC114693527
Tbcel	158.813746181649	-0.0199840117630822	0.239461905701158	-0.0834538241252523	0.933490692266119	0.969085477541313	Tbcel
Xrcc6	352.976677913284	-0.024036582968509	0.289827057080127	-0.0829342270893076	0.933903838494231	0.969321439267417	Xrcc6
Dop1a	343.374840871454	-0.0220444666330191	0.266070174163559	-0.0828520772849491	0.933969159748687	0.969321439267417	Dop1a
Pigm	155.817181115179	-0.0387047862210225	0.46772512658308	-0.0827511374122159	0.934049422497567	0.969321439267417	Pigm
Emc1	641.937839226419	-0.033358145577581	0.403606784964661	-0.0826501109997487	0.934129754730158	0.969321439267417	Emc1
Kdm2a	668.46792678772	-0.01932689617891	0.233874656892084	-0.0826378387284089	0.934139513203701	0.969321439267417	Kdm2a
Znf449	13.2533958159121	0.0563499380710101	0.682077404477529	0.0826151661103246	0.934157541688979	0.969321439267417	Znf449
Napa	1695.57791854385	0.0189565262092183	0.229627463762798	0.0825533927805784	0.934206661885241	0.969321439267417	Napa
LOC114706124	570.251625936488	-0.0301713642686141	0.366461958735422	-0.0823315041286378	0.934383102781495	0.969432069201305	LOC114706124
Rc3h1	174.664843526456	-0.0413063313191824	0.504235728742695	-0.0819186919224847	0.934711370390662	0.969700192608662	Rc3h1
Sat2	44.9930852388521	0.0388160778225969	0.475260301555596	0.0816733013372804	0.934906509857753	0.969727062796409	Sat2
Ctnnd1	962.436232526785	-0.0269684793735741	0.330216528909161	-0.0816690777492631	0.9349098685731	0.969727062796409	Ctnnd1
LOC114710169	38.640116744898	-0.0368848202498566	0.452461694241263	-0.0815203159058781	0.935028168891189	0.969727062796409	LOC114710169
Sel1l3	3.94026279861576	-0.139727957834731	1.71830075648855	-0.081317520991071	0.935189440397942	0.969727062796409	Sel1l3
Nampt	1922.64078762493	0.0275773282699315	0.339984393640947	0.0811135122250804	0.935351679896398	0.969727062796409	Nampt
Rnase11	135.520174711073	0.042054203486488	0.519512024083266	0.0809494324230457	0.935482167535629	0.969727062796409	Rnase11
Adh7	3.85329454386527	-0.126117812619595	1.55839644821787	-0.0809279389489231	0.935499260765511	0.969727062796409	Adh7
B3gnt4	6.70574305007002	0.162701903074721	2.01125946390556	0.0808955313795161	0.935525033762411	0.969727062796409	B3gnt4
LOC114687894	3.64247269838198	0.140812216759792	1.74167004499587	0.0808489628471078	0.935562068766798	0.969727062796409	LOC114687894
LOC114705091	331.84395024651	-0.0327392330130058	0.405086571610224	-0.0808203364600976	0.935584834817961	0.969727062796409	LOC114705091
Uri1	227.433623945986	-0.0241398295736351	0.298762159431806	-0.0807994881933671	0.93560141510299	0.969727062796409	Uri1
Insig2	303.415101064242	-0.0242557216375896	0.300238118792642	-0.0807882814318515	0.935610327668396	0.969727062796409	Insig2
LOC114692108	1301.89403450815	-0.0145507090228888	0.180389059661653	-0.0806629240718969	0.935710023002184	0.969727062796409	LOC114692108
Sprtn	287.856983868597	0.0147943051016087	0.183423301302935	0.0806566286645068	0.935715029697248	0.969727062796409	Sprtn
Tert	38.274425272756	0.0361662536015751	0.449539395390172	0.0804518001591052	0.935877929812791	0.969823498429033	Tert
Tmem168	810.71860471808	0.0161085004264029	0.200863462351879	0.0801962698332041	0.93608115685007	0.969961706183822	Tmem168
Dcaf12	474.221296988875	-0.0162190646699816	0.202755329869785	-0.0799932839269775	0.936242597504158	0.97005659774235	Dcaf12
LOC119087097	2.18977204627942	-0.161788020875346	2.02800835016315	-0.0797768021331524	0.936414774722588	0.97016259864372	LOC119087097
Pabpc1	13660.0868163998	-0.019516467529568	0.24525231424305	-0.0795770983438173	0.936573610314302	0.970254762307997	Pabpc1
Chkb	791.20011562591	-0.0220722651012062	0.279089264031986	-0.0790867580584417	0.936963616059391	0.970586377871132	Chkb
Mphosph9	127.803906622193	-0.0251691454277638	0.318904363435983	-0.0789238038532395	0.937093229558813	0.970601947288752	Mphosph9
Fam83c	29.9332454329415	0.0467568788422102	0.592668753573339	0.0788920937037798	0.937118451951963	0.970601947288752	Fam83c
Mus81	248.564192024061	-0.0209378392178536	0.266044740088826	-0.0787004441841732	0.937270892169805	0.97063415197577	Mus81
Epb41l4a	5.71308807239657	-0.0870189733377588	1.10656263767902	-0.0786389946440614	0.937319770323252	0.97063415197577	Epb41l4a
LOC119087112	6.97388741422706	0.0711895037420113	0.908172524133557	0.0783876431517566	0.937519702621683	0.97063415197577	LOC119087112
LOC114686571	21.2897206945569	0.0581592263671772	0.742665526644545	0.0783114663069765	0.937580296681351	0.97063415197577	LOC114686571
Bst2	1620.48699488275	0.0383066140089569	0.489231778271748	0.0782995212295453	0.937589798298736	0.97063415197577	Bst2
Nuak1	4.01006660251764	-0.15176247043972	1.93863648603559	-0.0782830982151101	0.93760286187021	0.97063415197577	Nuak1
LOC114697626	4.71239214692761	0.117995205803119	1.5081608044123	0.0782378148655707	0.937638882279511	0.97063415197577	LOC114697626
Lpxn	590.379075744057	0.0146513321801147	0.18773620254167	0.0780421249698106	0.937794544274865	0.970698975390456	Lpxn
Txn2	1026.88892281223	-0.0173649053389266	0.223012373719807	-0.0778652101194347	0.937935273661763	0.970698975390456	Txn2
Amz1	4.90428979292578	-0.0882174438346137	1.13300956763489	-0.0778611640665703	0.937938492173676	0.970698975390456	Amz1
Ap3b1	1215.2824223183	-0.0178878734542235	0.230118152373485	-0.0777334307168918	0.93804010068681	0.970698975390456	Ap3b1
Znf180	170.239981270722	0.0187188810756849	0.240851285974415	0.0777196642316179	0.938051051623272	0.970698975390456	Znf180
Zc3h3	216.279587173151	0.0279642711942627	0.360284014846973	0.0776172964713415	0.938132483293989	0.970710897275284	Zc3h3
LOC114684377	56.6417328190515	0.0246797225456116	0.319176786879479	0.0773230496706852	0.938366554812452	0.970880746167727	LOC114684377
Pex11b	166.355103000847	-0.0239314350049321	0.31167251620239	-0.0767839118332519	0.93879544944722	0.971214366280635	Pex11b
Dad1	2864.86315424414	-0.0162951340418525	0.212336945838258	-0.0767418688138468	0.938828896234691	0.971214366280635	Dad1
LOC119089114	25.9200414085778	-0.0365889459164548	0.478716721410239	-0.076431309540783	0.939075961039344	0.971380879559862	LOC119089114
Irgm	8.73179756205349	0.126474711514997	1.65621580652057	0.076363666508351	0.939129775096261	0.971380879559862	Irgm
LOC114687104	6.09593832247273	0.083870986214008	1.10445193162184	0.0759390099402939	0.939467621002837	0.971657945446882	LOC114687104
Rps26	2882.93511324159	-0.0241501003200606	0.318942101379973	-0.075719386733736	0.939642351888177	0.971698426721108	Rps26
Nog	6.09795212780832	0.0831798477444315	1.09876557023852	0.0757029979801557	0.939655390797307	0.971698426721108	Nog
Uhrf2	421.503294989139	-0.0246624028581002	0.326926373415573	-0.0754371774917974	0.939866880106681	0.971698426721108	Uhrf2
LOC114704215	2.59554275064254	-0.101145001012121	1.34080678414445	-0.0754359257487347	0.939867876015414	0.971698426721108	LOC114704215
Ctnnbip1	83.4017361745413	-0.0347938389285874	0.461266214340547	-0.0754311455009353	0.939871679265262	0.971698426721108	Ctnnbip1
LOC114686089	7.79852074311028	-0.0765355479317771	1.01610106619882	-0.0753227710094753	0.9399579042987	0.971698426721108	LOC114686089
Pef1	340.017882115443	-0.0148058380753225	0.19685674915822	-0.0752112291736699	0.940046650073181	0.971698426721108	Pef1
Ubl5	584.306168636284	0.0244330467867027	0.325081256745841	0.0751598139840012	0.940087557673128	0.971698426721108	Ubl5
Mras	642.003560492774	-0.0134556663446038	0.1794191616182	-0.0749957040443491	0.940218129944652	0.971698426721108	Mras
LOC114689334	3.13717633010249	0.124849782305165	1.66533315986464	0.0749698530685071	0.940238698136331	0.971698426721108	LOC114689334
LOC114686993	96.4027508190709	-0.0209116271364687	0.279110986375862	-0.0749222644654632	0.940276561859907	0.971698426721108	LOC114686993
Znf326	228.21589314805	0.0196069189387631	0.262661617414972	0.0746470654210079	0.940495525766254	0.971839927869476	Znf326
Gpr22	5.0311159867627	0.0736353906343967	0.988903550329561	0.074461650592575	0.940643054815506	0.971839927869476	Gpr22
Dapk3	615.996931769783	0.0231542899334847	0.310984197261881	0.0744548762842322	0.94064844496922	0.971839927869476	Dapk3
Naa50	1342.73769829665	-0.0139459999413592	0.187450500258875	-0.0743983074043513	0.940693455568294	0.971839927869476	Naa50
Znf131	225.39394436247	0.018256793787521	0.245964839484452	0.0742252178229524	0.940831180272978	0.97190989793098	Znf131
Dgcr6l	138.27420513136	0.020260545106111	0.273625240821953	0.0740448689793732	0.940974682942636	0.971943766819598	Dgcr6l
Bche	7.49549439530246	-0.127356096417507	1.72153378935607	-0.0739782728662818	0.941027673620287	0.971943766819598	Bche
LOC114686303	119.439038462751	0.0498662296703597	0.67509690182064	0.0738652918357018	0.941117573478609	0.971943766819598	LOC114686303
LOC114690549	3.71436265842466	0.129197224076833	1.74987816265948	0.0738321254780834	0.941143964342059	0.971943766819598	LOC114690549
LOC119089231	11.9039472304709	-0.0489169131443092	0.66748520114031	-0.0732853897895282	0.941579017694688	0.972320739304681	LOC119089231
Gpr161	3.60390962161623	0.100809396553789	1.37845337798724	0.0731322496383492	0.941700878859529	0.972360149489258	Gpr161
LOC114706981	347.196136466225	0.0197793251972738	0.270721878236713	0.0730614212863108	0.941757240931332	0.972360149489258	LOC114706981
LOC119087421	3.69361122005695	0.094854206875232	1.3012368652097	0.0728954192824424	0.941889339130762	0.972424230339106	LOC119087421
C5ar1	1929.65987098536	-0.0260347726470085	0.357825000562988	-0.0727583947629328	0.941998379334049	0.972464497922176	C5ar1
Rbsn	545.644471918801	0.0139209870127408	0.191960230815761	0.072520161877185	0.94218796085456	0.972561509878926	Rbsn
Zkscan2	23.7099263219474	-0.0370095216876232	0.510727870932531	-0.0724642687309154	0.942232440107405	0.972561509878926	Zkscan2
Scara3	7.88951849949196	-0.0894092822117703	1.24084744509699	-0.0720550157596382	0.942558125345942	0.972825360174564	Scara3
LOC114687129	22.8374940124765	0.044077666056251	0.613987225714184	0.071789223309948	0.942769649244719	0.972914376263679	LOC114687129
Smg1	1003.35140218432	0.018672113493787	0.26016400516197	0.0717705490510203	0.942784510812229	0.972914376263679	Smg1
Cfap251	2.50255956841573	-0.164159137811072	2.30112976087872	-0.0713384966819019	0.943128357340974	0.973196881813275	Cfap251
Mybpc2	2.41917349071904	0.191129297921363	2.68941328353793	0.0710672841140773	0.943344205806941	0.973347276334203	Mybpc2
Znf346	20.5267110537341	-0.0504470903839351	0.710841919064897	-0.070968085914654	0.943423155176417	0.973356405827356	Znf346
Tmco1	469.095240295702	0.0203228218844164	0.287079279633698	0.0707916708943521	0.94356356085781	0.973428935471483	Tmco1
Hdgfl2	584.553272035043	-0.0166424486386112	0.235642974898785	-0.0706256940006789	0.94369566061471	0.973492886154179	Hdgfl2
LOC114709922	43.7604583176327	-0.0315257105508244	0.448897590160616	-0.0702291819823414	0.944011247798939	0.973685568337852	LOC114709922
Mgrn1	1299.00083503008	0.0125155707825301	0.178246906114526	0.070214799546022	0.944022695064038	0.973685568337852	Mgrn1
Muc4	2.22467719339943	-0.188900002131169	2.69530596195029	-0.0700848084773587	0.944126158046841	0.973719951309544	Muc4
Ccdc88c	12.5002698175093	0.0609787577779232	0.8738774590934	0.0697795293188879	0.944369140691842	0.97389821141609	Ccdc88c
LOC114690680	150.198341262363	-0.0413628635240443	0.595332489828011	-0.0694785926029232	0.944608672097228	0.974072886154476	LOC114690680
LOC119087066	9.9651196259728	-0.0531179053836819	0.766353801921516	-0.0693125097709397	0.944740868329488	0.974136859999624	LOC119087066
Rspry1	297.950500397193	-0.0199524073638041	0.288832120727477	-0.0690795999889148	0.944926259082327	0.974244028347942	Rspry1
LOC114701613	6.30799782161467	0.0614178032926753	0.890040388972358	0.0690056362089234	0.944985133150168	0.974244028347942	LOC114701613
Arl6ip1	1516.86424166852	0.0156745352616657	0.227458377269419	0.0689116639705014	0.945059934086447	0.97424880724555	Arl6ip1
Mrpl54	347.091023593593	-0.0235781625525445	0.342952296752257	-0.0687505602844145	0.945188172092027	0.974308668856555	Mrpl54
Dtwd1	26.9754034496798	-0.0465716630713764	0.678892891405792	-0.0685994265972352	0.945308475302486	0.974360342927401	Dtwd1
LOC114688097	88.8487979336935	0.044499497478254	0.651096923172153	0.0683454273773125	0.945510662826587	0.974462278839412	LOC114688097
Xpo5	568.07366178091	-0.0166759640852108	0.244161684949188	-0.0682988573275994	0.945547733727289	0.974462278839412	Xpo5
Atp5if1	2277.82847363056	-0.0202610850450797	0.298273445445622	-0.0679278874953471	0.945843039007821	0.974626093226905	Atp5if1
Nectin3	8.08337095374033	-0.0852700857520555	1.25539672136876	-0.0679228201735987	0.945847072829136	0.974626093226905	Nectin3
Plec	7194.81390698341	-0.0149763412778675	0.221126781895795	-0.0677273966973618	0.946002639968059	0.974703709761243	Plec
Magt1	498.413113837322	-0.0331329476870815	0.489756845355493	-0.0676518317228047	0.946062794126919	0.974703709761243	Magt1
LOC114706381	194.601684906487	-0.049468610489634	0.734596485818802	-0.0673412022036764	0.946310076698861	0.97488614148714	LOC114706381
Tbx6	5.88949798169135	0.0834627576047556	1.24401139316837	0.0670916344199907	0.946508753656592	0.975018476483551	Tbx6
LOC114701092	1334.21844153284	-0.0109172722815431	0.163216622640063	-0.0668882378826001	0.946670676877795	0.975052741188389	LOC114701092
LOC114685722	2.42332180248319	0.116360540391877	1.74083402813714	0.0668418347247003	0.946707618566769	0.975052741188389	LOC114685722
Rngtt	110.256219083608	0.0328612202129515	0.492043274510323	0.0667852238111672	0.946752686834848	0.975052741188389	Rngtt
LOC114709784	4.91371714715883	-0.10612176964416	1.59911247280511	-0.066362917836545	0.947088892373851	0.975199851468721	LOC114709784
Clec11a	3.43412204785663	-0.0754849458154586	1.14054075568866	-0.066183470813264	0.947231756299354	0.975199851468721	Clec11a
Adam8	11.8037370840054	0.0434411605919998	0.656523569391903	0.0661684707408702	0.947243698447997	0.975199851468721	Adam8
Suclg1	612.347324900335	0.0116708473256984	0.176483418138711	0.0661299936775104	0.947274331608344	0.975199851468721	Suclg1
Patj	23.6963996339669	-0.0357030835969892	0.540622779092693	-0.0660406571415809	0.947345456370831	0.975199851468721	Patj
Znf565	8.20347970472286	0.0482334465947048	0.730798818292845	0.0660009915004771	0.947377036074405	0.975199851468721	Znf565
Gins3	48.2142217848044	-0.0279853120377155	0.424095264503042	-0.0659882681559978	0.947387165751644	0.975199851468721	Gins3
Atp5pd	1541.13174593303	0.0143668843411648	0.218059755269277	0.0658850796352745	0.947469319497236	0.975212120179327	Atp5pd
Ppp1r12a	1230.10291696808	-0.0118460898017642	0.182482406818728	-0.0649163391051265	0.948240611309448	0.975885400449365	Ppp1r12a
LOC114693340	8.05917049814703	0.04849099339034	0.747315066344264	0.0648869473855913	0.948264013169811	0.975885400449365	LOC114693340
Rad9b	3.00155911473736	-0.12175147670916	1.88603143768428	-0.0645543198678862	0.948528856266065	0.976085612484571	Rad9b
Cpeb1	11.5390430997441	0.0955809774294885	1.4862528908979	0.0643100363436431	0.94872336215257	0.976213419555983	Cpeb1
Jmjd4	38.6361859745819	0.0420764592759557	0.656168644198713	0.0641244589298195	0.948871126511964	0.976244101466279	Jmjd4
LOC114684810	6.70846449766002	0.0794833585896332	1.24006766242444	0.0640959852418347	0.948893798587605	0.976244101466279	LOC114684810
Tbc1d4	371.403021433628	-0.0324463859347641	0.506962359366266	-0.0640015680361834	0.948968978257246	0.976249111884261	Tbc1d4
Cpeb2	132.380466850477	-0.0248912127153928	0.391084876201601	-0.0636465745163759	0.949251645792891	0.976407628480122	Cpeb2
Baiap2l1	5.76654859305862	0.0973902224479386	1.53236557998352	0.0635554750903411	0.949324185754578	0.976407628480122	Baiap2l1
Sirt5	69.7379698019779	0.0221036136908939	0.348213425594113	0.0634772012399618	0.949386513399411	0.976407628480122	Sirt5
Apbb1	16.9673375115495	0.050290024296846	0.792532995325996	0.0634548019999596	0.949404349449775	0.976407628480122	Apbb1
Hmg20a	492.411742752679	0.00982940742968176	0.155553294646166	0.0631899661915907	0.949615234631975	0.976537991869996	Hmg20a
Serpini1	17.0239581331414	-0.0593972143374868	0.941035859239312	-0.0631189701798406	0.949671768399032	0.976537991869996	Serpini1
Marchf8	690.809678310091	0.0131539658387504	0.210679229244376	0.0624359880465128	0.950215636535988	0.976977275414493	Marchf8
LOC114680810	11.6174682405111	0.0639662388687084	1.02500500605897	0.0624057819138381	0.950239690635414	0.976977275414493	LOC114680810
LOC114705143	9.06594657009515	-0.0615980477643765	0.993710474173943	-0.0619879224032352	0.950572450030949	0.977247036034335	LOC114705143
Virma	658.462517865372	-0.0163907703299821	0.265788580730111	-0.0616684519890105	0.950826863799088	0.977436218542263	Virma
Skiv2l	1109.22721332119	-0.0195892990026431	0.318131439619779	-0.061576117802301	0.950900396076172	0.977439443257155	Skiv2l
Traf3ip1	88.4602008875122	0.0142608525103375	0.234417826419833	0.0608351878700422	0.951490466340015	0.977871361873316	Traf3ip1
Mtif3	69.9545043826994	0.0204872510128996	0.336768115422585	0.0608348892744542	0.951490704144372	0.977871361873316	Mtif3
Atp5f1c	1771.1389956417	0.0112581415632257	0.185430926615269	0.0607133975368846	0.951587461674089	0.977871361873316	Atp5f1c
Cebpe	83.8135495532499	0.0324867951731172	0.535248633231553	0.0606947746451567	0.951602293239629	0.977871361873316	Cebpe
Fbxl22	2.75769226932163	-0.0956306347224809	1.57942541241813	-0.0605477371521259	0.951719396813155	0.977883037851137	Fbxl22
LOC114686116	27.699563914323	-0.0387635322260192	0.640680905005745	-0.060503648420225	0.951754510156303	0.977883037851137	LOC114686116
Cmtm6	4003.2828295676	0.0109124667427296	0.181224564732571	0.0602151632083258	0.951984269135058	0.97804673155311	Cmtm6
Ccdc189	11.1619297611541	0.0502476231827621	0.837080728229631	0.0600272130132925	0.952133960914288	0.978083308918952	Ccdc189
Vps28	1096.5463022078	0.0197241273584316	0.328770685012937	0.0599935707700201	0.952160755250808	0.978083308918952	Vps28
Loxl1	85.9631664372508	-0.040143561101374	0.672547187831233	-0.0596888394267549	0.952403460734079	0.978221303029554	Loxl1
Oxsm	215.394273649188	-0.0116435259615695	0.195203993172872	-0.0596479906599965	0.952435995365974	0.978221303029554	Oxsm
Sema6c	3.61647734892839	-0.0845829226788058	1.42227283711552	-0.0594702510457463	0.952577559752155	0.97829433558866	Sema6c
Aup1	2348.62990731303	0.0158735547110123	0.267424947167805	0.0593570453285045	0.952667725563737	0.978314575064898	Aup1
LOC114681487	57.8978914351312	-0.0250973293602036	0.424607884928838	-0.0591070732575063	0.952866824849145	0.978446669355892	LOC114681487
Dlx1	2.46980473140861	-0.11521375958175	1.95351266419554	-0.0589777387643379	0.952969839133587	0.978480086990302	Dlx1
Ttll4	385.642430698376	-0.0153721828421157	0.26359810655638	-0.0583167422669929	0.953496331809519	0.978866329147041	Ttll4
Shq1	87.7482428034861	0.0215865529539051	0.370832602574955	0.0582110440236762	0.953580523782125	0.978866329147041	Shq1
Mettl4	29.1625329255881	-0.0261833395538402	0.45121655635256	-0.0580283218450471	0.953726068961112	0.978866329147041	Mettl4
Bcl9	90.1108999635393	0.0190383480183903	0.328252903898551	0.0579990238997985	0.95374940603476	0.978866329147041	Bcl9
Zdhhc14	133.513498502615	0.0369132816257036	0.636543699436782	0.0579901767284238	0.953756453195119	0.978866329147041	Zdhhc14
Fem1c	236.963183814421	0.0164680647170652	0.284057404911156	0.0579744250012278	0.953769000146224	0.978866329147041	Fem1c
LOC114688943	4.120324780021	-0.0641133583840182	1.11204991721925	-0.0576533097941663	0.954024785180198	0.979056477622103	LOC114688943
Znf213	48.0030236862458	0.0227715414850516	0.397925463706068	0.057225645408488	0.954365449548475	0.979317142199897	Znf213
LOC114707705	5.70736146230926	-0.0972850795436288	1.70285459822249	-0.0571305851040828	0.954441172814019	0.979317142199897	LOC114707705
C1H19orf48	407.752752585496	0.0153602361305969	0.269357216550476	0.0570255229368189	0.954524863855368	0.979317142199897	C1H19orf48
Mtrf1l	46.3617334807708	-0.0250686798346012	0.440106173110454	-0.0569605276322941	0.954576638449797	0.979317142199897	Mtrf1l
Dhodh	607.704796889234	0.0158983841897072	0.27944980423973	0.0568917349323621	0.954631438219345	0.979317142199897	Dhodh
Zbtb7c	5.6631446355098	-0.0744175801923875	1.31207832989286	-0.0567173304344294	0.95477036854743	0.979351771957674	Zbtb7c
Gnl1	901.251669382711	0.0109982149024325	0.19406694427567	0.0566722732894154	0.954806261216495	0.979351771957674	Gnl1
Znf570	6.51441193753651	-0.0502030607937985	0.890057557625472	-0.0564042857270175	0.955019742876277	0.979498384535168	Znf570
Psph	297.854123538904	0.01543773751511	0.27480178468619	0.0561777192704158	0.955200230573363	0.979611138304981	Psph
Nsmce1	237.998661362437	-0.0145307548221988	0.259881359609759	-0.0559130321775227	0.955411088895558	0.979755019890312	Nsmce1
Trmt12	158.193591656016	0.0164391261349924	0.298366384589501	0.0550971120879107	0.956061096871801	0.98032679930617	Trmt12
Immp2l	8.03691059075422	0.052266232540261	0.949675363667621	0.0550358938852643	0.956109867929719	0.98032679930617	Immp2l
Ip6k2	421.140604285319	-0.00935295356098401	0.170446583716801	-0.0548732239569203	0.95623946391592	0.98035320786598	Ip6k2
Srek1ip1	372.310235223523	0.0264563070094747	0.483261127716898	0.0547453653772319	0.95634132718596	0.98035320786598	Srek1ip1
Atpaf1	90.1684901935289	0.0264528962173491	0.483502789769255	0.054710948472445	0.956368746808924	0.98035320786598	Atpaf1
LOC114706033	4.80658991000394	-0.118437540867889	2.17096774617388	-0.0545551821654758	0.956492844999566	0.98035320786598	LOC114706033
Snrnp35	209.433829357005	-0.0157512153958733	0.289144940557737	-0.0544751547977651	0.956556602789259	0.98035320786598	Snrnp35
Nup188	794.991204107553	0.0100128963530079	0.183817896296906	0.0544718254028699	0.956559255323608	0.98035320786598	Nup188
Arfgap1	823.862838088548	-0.00710911282650718	0.130904364416946	-0.0543076837672409	0.956690027828611	0.980414867252216	Arfgap1
Hpdl	9.51858745117819	0.0383975943903852	0.715711892670631	0.0536495128606948	0.957214407727131	0.980808254742225	Hpdl
LOC114681644	954.59520657997	0.0152152975800357	0.284391148172532	0.0535013050786131	0.957332490838051	0.980808254742225	LOC114681644
Gmeb2	192.57908821547	0.0106646047083827	0.199469213624355	0.0534649157862853	0.957361483796555	0.980808254742225	Gmeb2
Kank4	3.85727507067427	0.122740757330909	2.29688325230894	0.0534379608574025	0.957382960016839	0.980808254742225	Kank4
Pptc7	341.904793554612	0.0152644008324191	0.286219042377609	0.0533311854641759	0.957468033142628	0.980808254742225	Pptc7
LOC114709587	29.3865391181342	0.026789562728947	0.502675769150152	0.0532939209984972	0.957497723660847	0.980808254742225	LOC114709587
LOC114698330	15.4631396755551	-0.0283875477736579	0.540200177560103	-0.0525500526524716	0.958090414149353	0.981246450693191	LOC114698330
LOC114695306	3.58006581226366	-0.0541654426423535	1.03128973004251	-0.0525220421230422	0.958112732497337	0.981246450693191	LOC114695306
LOC114691641	4.74156032691436	-0.118443768525291	2.25804703455221	-0.0524540750094603	0.958166887757721	0.981246450693191	LOC114691641
Smim30	996.844345857862	0.0112950646803191	0.215610219461463	0.0523864996220085	0.958220731087525	0.981246450693191	Smim30
Tead2	9.7763682991532	-0.0571476132017542	1.09695599470091	-0.0520965412266475	0.958451768926929	0.981246450693191	Tead2
LOC114691332	7.22882670883342	0.0417239349695421	0.801260505549768	0.0520728710332654	0.958470629408907	0.981246450693191	LOC114691332
Hhat	8.41884295442893	-0.0527830833209603	1.01442533136762	-0.0520324973054442	0.958502799371495	0.981246450693191	Hhat
Rexo4	392.981937410075	0.0141104731150329	0.271350972318658	0.0520008201719742	0.958528039897052	0.981246450693191	Rexo4
LOC114680980	388.684829618444	-0.00941481636035592	0.18147940462556	-0.0518781532250514	0.958625782031125	0.981246450693191	LOC114680980
Fam160a1	2.32975801061287	0.0843341905000241	1.62587297209244	0.0518700980627588	0.95863220047916	0.981246450693191	Fam160a1
Ptger2	756.819230436868	0.0102237835283971	0.198168835003318	0.0515912783572954	0.958854368949179	0.981401512078678	Ptger2
LOC114699412	3.78758530342364	-0.0729889211190322	1.42037383970349	-0.0513871201220301	0.959017047867686	0.981495666664909	LOC114699412
RNR2	27008.8171244463	-0.0297933602188159	0.581409504493937	-0.0512433319175756	0.959131623303573	0.981525070184567	RNR2
LOC114697129	5.43041292348538	0.0606983491938289	1.1861253200382	0.0511736392170383	0.959187157172084	0.981525070184567	LOC114697129
Grin2d	15.6362622207468	-0.0316696762660867	0.62248963795363	-0.050875828825356	0.959424466363595	0.981695557513523	Grin2d
Brat1	264.193441737976	0.0109710796873311	0.217120740297889	0.0505298557488283	0.959700158339124	0.981905290585715	Brat1
LOC114691730	4.33916876879196	-0.0570214905795194	1.13073986746772	-0.050428478043512	0.95978094305374	0.981915590502592	LOC114691730
LOC114688413	5.79923204165105	-0.118446421929091	2.35442591690953	-0.0503079842429557	0.959876961322346	0.981924944676252	LOC114688413
Tmem175	567.709701617178	0.00865620982841517	0.172432116316668	0.0502006819455733	0.959962468126892	0.981924944676252	Tmem175
Pds5b	347.592696083106	0.0105788854106828	0.211475041629991	0.0500242739244483	0.96010304474006	0.981924944676252	Pds5b
Gas2l1	275.522504334444	0.0127504395731196	0.254924385470027	0.050016555103626	0.960109195768142	0.981924944676252	Gas2l1
Dach1	2.94391419755107	0.0797967588464679	1.59930094648976	0.0498947737269902	0.960206242079858	0.981924944676252	Dach1
Otud6b	583.206736467969	-0.0122504312914019	0.245756187785245	-0.049847905771174	0.960243590823332	0.981924944676252	Otud6b
Fgfr1op2	1198.99860176114	0.00855087200272222	0.172138458411894	0.0496743846878286	0.96038186930988	0.981924944676252	Fgfr1op2
Znf8	18.9773867760076	0.0259119903815418	0.521666867093491	0.0496715279732304	0.960384145828076	0.981924944676252	Znf8
LOC114690584	2.23159725070882	-0.0934881405100125	1.88549770143012	-0.0495827390503332	0.960454901954186	0.981924944676252	LOC114690584
Smyd2	304.22140964794	0.015442852975243	0.311790553917528	0.0495295729174906	0.96049727033438	0.981924944676252	Smyd2
Spata9	3.17017806218586	0.0614544794027519	1.24559625145834	0.0493373991217467	0.960650415606181	0.982009204203182	Spata9
Zfyve16	298.059426415069	-0.0170502698951724	0.346948547223486	-0.0491435114273285	0.960804928172938	0.982040169395439	Zfyve16
Crtc2	888.03934262214	-0.0166529545048848	0.33901291919193	-0.0491218875805049	0.960822160694061	0.982040169395439	Crtc2
Bmp5	2.90491385363408	0.0746825162169328	1.53911261905309	0.0485231004491925	0.961299354626877	0.982448821013609	Bmp5
LOC114689403	61.5998343975838	-0.018581326115929	0.383573948627752	-0.0484426176032139	0.961363495218719	0.982448821013609	LOC114689403
Osbpl6	6.94650873819759	0.0716837502543114	1.48323655570537	0.048329276930625	0.961453822192777	0.98246881963105	Osbpl6
Dennd6a	246.870876693966	0.0135483775853702	0.282317919849512	0.0479897896406721	0.961724379918958	0.982672971901886	Dennd6a
C19H18orf54	50.5758835804072	0.0226174749040132	0.472644707550865	0.0478530163200423	0.961833384006039	0.982686948318283	C19H18orf54
Amz2	217.669212830305	-0.0114112731331752	0.238754434445922	-0.0477950206858245	0.961879604940136	0.982686948318283	Amz2
Nme3	139.506088192814	-0.0124384995267063	0.260932352010773	-0.0476694416420727	0.961979688441856	0.982716890377809	Nme3
LOC114688483	4.95809509507948	0.0834040149183481	1.75838247002147	0.0474322374911584	0.962168736124139	0.982769051400536	LOC114688483
Caap1	148.571313406412	0.0162020420715391	0.341615188043602	0.0474277568404575	0.962172307147201	0.982769051400536	Caap1
Bloc1s2	440.365031463126	0.0140535648211197	0.297527373925534	0.0472345271485409	0.962326309537258	0.982854049865746	Bloc1s2
LOC114695021	357.884887370794	-0.0100327267800166	0.21392430678516	-0.046898489146875	0.962594132257054	0.983055275550838	LOC114695021
LOC114683491	33.4897005610033	-0.0627432630188181	1.34974288120142	-0.0464853446479892	0.962923414735905	0.983083265472675	LOC114683491
Ss18l1	29.3821314332949	0.0226617353092003	0.488750083901451	0.0463667139006971	0.963017966425394	0.983083265472675	Ss18l1
LOC114691039	1797.76677792581	0.0121605716423269	0.262495208087236	0.0463268329008336	0.963049752702279	0.983083265472675	LOC114691039
Slit3	10.7334839568517	0.06437462916717	1.38959910018444	0.0463260440789186	0.963050381416091	0.983083265472675	Slit3
Gmeb1	384.66007692537	0.010830634267128	0.2337937071026	0.0463256021787406	0.963050733623285	0.983083265472675	Gmeb1
Coro1c	1261.47328541251	0.0159062749276219	0.343892366530083	0.0462536435109573	0.963108086854164	0.983083265472675	Coro1c
Eif2ak1	485.843648947674	0.0118972421323602	0.257662801854676	0.0461736892043516	0.963171813074473	0.983083265472675	Eif2ak1
LOC114682003	8.34661904430953	0.0492669432896692	1.06745988273925	0.0461534377884471	0.963187954158464	0.983083265472675	LOC114682003
Kctd20	539.934952875611	0.0123049264913301	0.267991484580352	0.0459153637310468	0.963377708605594	0.98320466622482	Kctd20
Rhebl1	31.1626604304262	-0.0214546081397194	0.469245256387782	-0.0457215237611041	0.963532208266623	0.983229879634053	Rhebl1
Enpp5	3.24404012171987	-0.0654956072816579	1.43295477081261	-0.0457066814778223	0.963544038327732	0.983229879634053	Enpp5
Cdc42ep1	10.9307500798041	0.0506381707288973	1.11044073735366	0.045601866921395	0.963627581133963	0.983242869197904	Cdc42ep1
Ccdc28b	213.178421740243	0.0176372798421998	0.388344735233717	0.0454165545248996	0.963775285999711	0.983321096189302	Ccdc28b
Nup153	591.29719722518	0.0160582467113005	0.354267864157078	0.0453279801415476	0.96384588542574	0.983321096189302	Nup153
Ap1b1	2260.85311591437	0.00985266232284554	0.218374567854493	0.0451181766249015	0.964013113323579	0.983416165900424	Ap1b1
Syt8	3.80425968531664	-0.0479367078069862	1.06447120387345	-0.0450333533049573	0.964080723819702	0.983416165900424	Syt8
LOC114692017	18.0450038218955	-0.0376174182648109	0.83833693345949	-0.0448714791910437	0.964209750246845	0.983475529433441	LOC114692017
Rap2a	385.159082872901	0.0107019612669686	0.241717556961866	0.0442746542761766	0.964685474815203	0.983841090875218	Rap2a
LOC114710580	31.2600055892967	0.036167507826871	0.818620374511842	0.0441810501582474	0.964760087085362	0.983841090875218	LOC114710580
LOC114700737	44.5032053028545	0.0260810094036495	0.592082449235324	0.0440496242327959	0.964864847811756	0.983841090875218	LOC114700737
LOC114693542	34.3500206505542	0.016306441377676	0.370740473494162	0.0439834400166529	0.964917604044797	0.983841090875218	LOC114693542
Snurf	5.53070752366871	-0.0642583371310103	1.46116784090201	-0.0439773825649915	0.964922432519893	0.983841090875218	Snurf
Mettl8	19.7827943450502	0.0236597145644232	0.539633589535731	0.0438440360704356	0.9650287251056	0.983864173799329	Mettl8
Ifih1	384.866440048053	0.0265973081911892	0.607644087849835	0.0437711955452483	0.965086787695129	0.983864173799329	Ifih1
LOC114695402	9.0721403576424	0.163560712604631	3.74649680627492	0.0436569737176039	0.965177836492753	0.983884755869751	LOC114695402
Sigirr	34.40615536902	-0.0189659745263874	0.436202796533854	-0.0434797178676854	0.965319132031222	0.983935121074495	Sigirr
Fibcd1	5.08612042321156	0.0476984200462622	1.10206325605391	0.0432810183846006	0.965477522176868	0.983935121074495	Fibcd1
LOC114680863	2.71133408998564	-0.0817201426851134	1.88880378708393	-0.0432655542327553	0.965489849237779	0.983935121074495	LOC114680863
Fbxo39	5.89712332625741	-0.0421644450826257	0.975139429296811	-0.0432394012751912	0.965510696769175	0.983935121074495	Fbxo39
Xab2	673.790570685122	0.00842888016151912	0.196028145102014	0.0429983161710411	0.965702876114709	0.9840587432007	Xab2
LOC114691686	2.36186617444039	0.0945881243116731	2.21039007482966	0.0427925031824813	0.965866940110747	0.984153699525774	LOC114691686
Pspn	7.91933567616069	-0.041262119589925	0.974616363107025	-0.0423367810677666	0.966230224507823	0.984379634371837	Pspn
LOC114705348	8.66098479449434	0.0301459451241576	0.712433402509064	0.0423140535213381	0.966248342230538	0.984379634371837	LOC114705348
Pigg	193.387909390867	0.00946492547260736	0.22403493205561	0.0422475432101722	0.966301362368609	0.984379634371837	Pigg
LOC119086901	2.73170224327163	0.0515461349378542	1.2261017557765	0.0420406664414322	0.966466279626152	0.984418426568313	LOC119086901
Elk4	96.7463836230997	-0.0125604988281318	0.299487219938551	-0.0419400161072282	0.966546516206511	0.984418426568313	Elk4
LOC114699992	42.4540025732429	0.0445667770293597	1.06281002281554	0.0419329664499172	0.96655213607532	0.984418426568313	LOC114699992
LOC114684782	153.291811436493	0.0200588639430991	0.48799066358498	0.0411050158126764	0.967212175944654	0.984959663358196	LOC114684782
Pard6a	46.8603570160929	-0.0150440137382154	0.366594520794253	-0.0410372029173307	0.9672662371914	0.984959663358196	Pard6a
C3H3orf20	6.72317761731155	-0.0356608252597724	0.870911903114792	-0.0409465356165561	0.967338518476988	0.984959663358196	C3H3orf20
Pdzd9	9.24552985422737	-0.0357617904194683	0.874462278283155	-0.0408957496596423	0.967379005894817	0.984959663358196	Pdzd9
Faxc	5.55222847986533	-0.0663309916650637	1.62571251430125	-0.0408011816859105	0.967454397295792	0.984959663358196	Faxc
Klc3	4.4274691552084	0.0585627772395993	1.43774168046208	0.0407324751277835	0.967509171663121	0.984959663358196	Klc3
Ppfibp1	1176.29419869335	0.0149346229323648	0.368318656620496	0.040548103290225	0.967656157671934	0.984992085808372	Ppfibp1
LOC114698009	33.4063170149451	-0.0388199201756226	0.959492438818624	-0.0404588078082405	0.967727346740482	0.984992085808372	LOC114698009
Ing5	40.6243697154496	-0.0162573116047178	0.402154078635028	-0.0404255793199899	0.967753837565561	0.984992085808372	Ing5
LOC114687663	8.73026259501495	0.0343890343552989	0.85637355755274	0.0401565812629391	0.96796829282062	0.985003213987118	LOC114687663
LOC114694372	4.15444770285585	-0.118458060665205	2.95607139105811	-0.0400728010235244	0.968035086017084	0.985003213987118	LOC114694372
Serpinh1	712.759319407344	-0.0381659455130232	0.952570448983058	-0.0400662707454008	0.968040292244024	0.985003213987118	Serpinh1
LOC119086120	2.1054673448475	-0.0551914730976634	1.38143171631586	-0.0399523714750471	0.968131098005714	0.985003213987118	LOC119086120
Hes6	106.476873249959	0.0113804345075768	0.285319828232249	0.0398865882476038	0.968183543622843	0.985003213987118	Hes6
Alkbh7	17.6823873627048	0.0325347034987471	0.815856485813498	0.0398779737177751	0.968190411558962	0.985003213987118	Alkbh7
Lcp2	2749.82820839799	-0.00812987689572499	0.204757461585473	-0.0397049115220218	0.96832838593811	0.985071407337582	Lcp2
LOC114681096	2.2303619831928	-0.0758256707422852	1.92069746083013	-0.039478195961957	0.96850913706437	0.985083113725296	LOC114681096
LOC114681985	4.09262258999129	-0.0417992737944506	1.06231684685941	-0.0393472756438198	0.968613515264687	0.985083113725296	LOC114681985
Epb41l3	6.49308357479513	0.0557304470355393	1.42007934635427	0.0392446007884098	0.968695374719671	0.985083113725296	Epb41l3
Nrip1	671.543638566371	-0.0156704982394717	0.400303367122848	-0.039146556153405	0.968773542952444	0.985083113725296	Nrip1
Snx18	935.490058543063	-0.00849980867748872	0.217230728009589	-0.0391280218750339	0.968788319845581	0.985083113725296	Snx18
LOC119086446	4.2708644218465	0.0776301498078799	1.9860426484239	0.0390878563808719	0.968820342775452	0.985083113725296	LOC119086446
Nde1	225.585277760335	0.00912873684741998	0.233665318049401	0.0390675729013837	0.968836514298354	0.985083113725296	Nde1
Acadsb	67.0651928180862	-0.0211044346351871	0.542794654198492	-0.0388810657436386	0.968985212500781	0.985162164133656	Acadsb
C8BH5orf58	3.02012836641	-0.105746443139852	2.7395567344269	-0.0385998369046275	0.969209432328506	0.985317979783373	C8BH5orf58
LOC114683532	1419.14619624015	-0.0509131900696877	1.32957779257152	-0.0382927500400087	0.969454271178474	0.985494732799848	LOC114683532
Ankfy1	1239.46927983077	-0.0123008764210178	0.323950039731158	-0.0379715231127187	0.969710386911668	0.985591961057673	Ankfy1
Lysmd4	174.075542829479	-0.00867343616727335	0.228574374873703	-0.0379457941077857	0.969730900903251	0.985591961057673	Lysmd4
Otud5	722.19178822118	-0.00956728830011924	0.252397054716063	-0.0379057050046882	0.969762864383863	0.985591961057673	Otud5
Lrch3	252.605272386899	0.00891132645571319	0.236076379919848	0.0377476410759041	0.969888890956854	0.985647899504934	Lrch3
Ipo11	280.305173259877	0.00826686024034729	0.221574635954561	0.0373095964018309	0.970238153999279	0.985930676835479	Ipo11
Tgm4	4.11564994704602	0.0487943717147356	1.31269280336857	0.0371712037953753	0.970348498780989	0.985970648047862	Tgm4
L3mbtl3	81.3190223773029	-0.0163789683273006	0.445216459542216	-0.0367887753838704	0.970653423937419	0.986208311969199	L3mbtl3
Xkrx	6.4725522215166	-0.0307552926608735	0.840620470702655	-0.0365864188807653	0.970814772444289	0.98626866776271	Xkrx
Lrch2	2.83161137981249	-0.0986904415219804	2.70117576435208	-0.0365361050637344	0.970854890239879	0.98626866776271	Lrch2
Ctns	255.641836423328	-0.00941764754244287	0.259138535542239	-0.036342134614355	0.971009553550652	0.986353043706953	Ctns
LOC119087372	5.9552309612258	0.037135914475281	1.02433285311176	0.036253757128328	0.971080022144332	0.986353043706953	LOC119087372
Bbs10	14.4151627597768	0.024244926245974	0.67085082780387	0.036140562463556	0.971170279271303	0.98637256438315	Bbs10
Gpx8	59.3668597185711	-0.0324636414335505	0.907825390975753	-0.0357597856991616	0.971473898906198	0.986602592715346	Gpx8
Sync	3.03030009819526	-0.0555333880105757	1.55650315716061	-0.0356783009113069	0.97153887289859	0.986602592715346	Sync
LOC114681112	30.6944556201379	0.0175099240450128	0.49654892721634	0.0352632401064154	0.971869835234369	0.986849507726831	LOC114681112
LOC114691320	2.64720088409164	0.0407454909202538	1.15770329167296	0.0351951067370414	0.971924164073779	0.986849507726831	LOC114691320
Mob2	225.533190602081	0.00770539834248465	0.219941822410467	0.0350338023848162	0.972052787003782	0.98690793708303	Mob2
Pgpep1	197.820259696181	-0.00766032973149894	0.219609728606223	-0.0348815591190611	0.972174185355444	0.986959023445225	Pgpep1
LOC114709572	25.5460640267782	0.0224337655349273	0.644999435288994	0.0347810622886449	0.972254321598607	0.986968215776916	LOC114709572
LOC114710935	222.24786877825	0.0223484251401349	0.646890821591265	0.0345474450930696	0.972440609195478	0.987085156713152	LOC114710935
Vsig10	45.0552462342591	0.0146990246428991	0.426712893305288	0.0344471068803229	0.972520619883245	0.987094211043776	Vsig10
Ttc32	60.5876745601607	0.0138617406961353	0.403789740921155	0.0343291056987058	0.972614715551675	0.987117559055259	Ttc32
Kat7	489.242288431919	-0.00513360101591359	0.151407789397536	-0.0339057920093848	0.972952274489706	0.987339503798092	Kat7
Tmlhe	80.8552256837795	-0.0114240247998984	0.337640042768693	-0.03383492285518	0.973008787468496	0.987339503798092	Tmlhe
Cd177	6.57729283217331	0.0414971494314267	1.22818602582074	0.0337873486255439	0.973046724520928	0.987339503798092	Cd177
Fam204a	378.470889895737	0.0076356425461379	0.22695356016483	0.0336440747639841	0.973160975567084	0.98738327700029	Fam204a
Fam53c	341.698498318157	-0.00797076450648667	0.238077896823444	-0.0334796493619805	0.973292094189885	0.987444156643764	Fam53c
Nf1	405.2151880441	-0.00996932004344652	0.300191980889588	-0.033209814645626	0.973507271485408	0.987590302080433	Nf1
LOC114686228	3.30052538990029	-0.0594925913674423	1.80597945486057	-0.0329420089510572	0.97372083266214	0.987709383489724	LOC114686228
C7H11orf71	37.7957639023541	0.0164621534034259	0.50126862371093	0.0328409811121935	0.973801397623538	0.987709383489724	C7H11orf71
LOC114687913	509.773322357974	-0.00919200854513688	0.280414829168935	-0.0327800372483125	0.973849997624887	0.987709383489724	LOC114687913
LOC114699147	2.18333812969873	0.0665998487910084	2.03633113743762	0.0327058048499976	0.973909194768298	0.987709383489724	LOC114699147
Ddx5	5308.22604172816	0.00508895097173911	0.156442074991368	0.0325292986047386	0.974049951480312	0.987759069419431	Ddx5
Bgn	102.53159600226	0.043576059514649	1.34578945223562	0.0323795519739441	0.974169369097705	0.987759069419431	Bgn
Speg	3.51832103880191	-0.0398770013333379	1.23165540748936	-0.0323767517203732	0.974171602205956	0.987759069419431	Speg
Luc7l	790.248674161216	0.00571106708427853	0.177604815241379	0.0321560374166473	0.97434761509175	0.987865398725736	Luc7l
LOC114702574	39.3619205940409	0.0614116793722518	1.92447595906162	0.0319108581653554	0.974543139486881	0.987922921768558	LOC114702574
Ogfr	1423.60055328123	0.00978005719321714	0.306522849725728	0.0319064539624638	0.974546651743892	0.987922921768558	Ogfr
Ccnt2	772.594067762658	0.0113810817010197	0.361095645228153	0.0315181915135772	0.974856284621836	0.988164659948474	Ccnt2
Gtpbp1	307.141572393816	0.0107378457418589	0.342760701419401	0.0313275287901809	0.975008336378732	0.988245833313976	Gtpbp1
LOC114703611	15.9801202479018	-0.0164940937119133	0.527992073312464	-0.0312392828332333	0.975078712020272	0.988245833313976	LOC114703611
Sgtb	93.086670452644	0.0176234553288725	0.567374878178321	0.031061395219782	0.975220576954849	0.988317473981321	Sgtb
Mthfd1l	1213.7621010059	0.0107369047057904	0.348100506819111	0.0308442662261615	0.975393737855548	0.988420818137811	Mthfd1l
Foxf2	2.10927066957614	0.063257814118888	2.06698055835794	0.0306039715096022	0.975585374828205	0.988542868677635	Foxf2
Zbtb8os	229.193884489884	0.00654514986218571	0.215338189317216	0.0303947473643145	0.975752233918049	0.988637379006829	Zbtb8os
Pnpt1	521.276094758197	0.010071070561553	0.332832359190845	0.0302586881456988	0.975860743557688	0.988637379006829	Pnpt1
Pbdc1	1059.30958592621	0.00915033465370338	0.30502873906584	0.0299982705948513	0.976068432416678	0.988637379006829	Pbdc1
Nfe2l3	22.3708824130887	0.0245469201375218	0.818413689190007	0.0299932912434738	0.976072403577343	0.988637379006829	Nfe2l3
LOC114694053	334.631469452827	0.00698151682279741	0.232938914988506	0.0299714490519624	0.976089823293303	0.988637379006829	LOC114694053
LOC114689124	155.133556529077	-0.0380602499174575	1.27182638321646	-0.0299256647131371	0.976126337531599	0.988637379006829	LOC114689124
Parp12	373.945001705261	0.00959919023996491	0.321450973235142	0.0298620661911733	0.97617705914178	0.988637379006829	Parp12
Kif27	3.39318112023394	-0.0359018242419509	1.20905574846694	-0.0296941016057148	0.976311016085847	0.988700930519435	Kif27
Abitram	41.2958326988441	0.0125675443503784	0.433105616532153	0.0290172740104502	0.976850813726981	0.989175433824324	Abitram
Eva1a	9.17305086425988	-0.0294978769888526	1.03250612358141	-0.0285692029472276	0.977208174541678	0.989465142821498	Eva1a
C13H2orf69	86.007795456617	0.00989245183826247	0.348337730354745	0.0283990247860548	0.977343901996852	0.98949474976287	C13H2orf69
Aplp1	22.4500094455987	-0.0158239502985491	0.558980500311424	-0.0283085908895446	0.977416028808041	0.98949474976287	Aplp1
Lrfn1	14.3651639989977	-0.0230909368432953	0.821096009622717	-0.0281220911716589	0.977564774832773	0.98949474976287	Lrfn1
Tal1	15.809627946196	0.02190080436871	0.780314087471521	0.0280666525445874	0.977608991004162	0.98949474976287	Tal1
LOC114689210	24.5683640682371	-0.0171159787474319	0.611120181113436	-0.0280075495400058	0.977656129847938	0.98949474976287	LOC114689210
Eya2	3.3337331105589	0.0458126965443933	1.63637620339271	0.0279964328798045	0.977664996182701	0.98949474976287	Eya2
Mcu	293.728162284157	0.00632793434146152	0.227091338835594	0.0278651505332958	0.977769703489435	0.989528595696123	Mcu
Mab21l3	7.66627113719096	-0.0477515930555031	1.72149931664897	-0.0277383746793784	0.977870816901139	0.989558799844933	Mab21l3
Uchl1	119.240791565924	0.0352972504139533	1.27825963891528	0.027613521806811	0.977970396936097	0.989587448000124	Uchl1
LOC114710556	5.29006350806974	0.037892847102543	1.37823201157905	0.0274938085780846	0.978065878021251	0.989611944642212	LOC114710556
Ptpn20	2.12698048899255	-0.060377533322317	2.23898125406706	-0.0269665202478327	0.978486437286742	0.989860215285434	Ptpn20
LOC114692095	142.238131766755	-0.00921790073665045	0.341974568426746	-0.0269549305349149	0.978495681179529	0.989860215285434	LOC114692095
Ppp6r1	3117.77452661503	0.00586079362914201	0.217727524796685	0.0269180189074158	0.978525121714647	0.989860215285434	Ppp6r1
Arsa	1101.16304910911	-0.00555269316226283	0.210289471560758	-0.0264049984102914	0.978934307386382	0.990144652785413	Arsa
Stk16	344.87623542598	-0.00670127100449646	0.253964214309133	-0.0263866742908096	0.978948922825938	0.990144652785413	Stk16
LOC119088059	9.24372645070589	-0.0421493829833014	1.60573675315661	-0.0262492484527383	0.979058534813176	0.990183389604556	LOC119088059
LOC114701264	8.6595007625124	-0.0245707475095359	0.945170752868951	-0.025996093758672	0.979260454128513	0.990295375437514	LOC114701264
Pi4kb	878.048426833173	0.00671787287220616	0.259061376248931	0.0259315879868985	0.979311904942924	0.990295375437514	Pi4kb
LOC114704347	36.8472055624938	-0.0352658124899473	1.38395969454851	-0.0254818204813776	0.979670648933694	0.990521248065796	LOC114704347
LOC119086731	112.895431184382	-0.012498351387039	0.492244606251365	-0.0253905298876077	0.9797434647293	0.990521248065796	LOC119086731
Col6a2	164.666487265625	0.0194041598496853	0.764447926323967	0.0253832330254265	0.97974928490714	0.990521248065796	Col6a2
Dynlt4	2.87904252434193	0.0399422013240535	1.59204051402493	0.0250886839701544	0.979984226226367	0.990637999603011	Dynlt4
C1qtnf6	39.0730403646396	-0.022708540154614	0.909107872935908	-0.0249789280575453	0.980071771338266	0.990637999603011	C1qtnf6
LOC114704943	203.354625843348	-0.0156782465267639	0.628447292775145	-0.0249475917980817	0.980096766266697	0.990637999603011	LOC114704943
Ggact	30.3541532361102	0.0118775246186065	0.47830448747084	0.0248325594464147	0.980188520378068	0.990637999603011	Ggact
LOC114699662	2.47101210284493	-0.0343328189777067	1.38487829344306	-0.0247912174956176	0.980221496330268	0.990637999603011	LOC114699662
LOC119086737	95.9185145360507	0.031898049018948	1.29537699525378	0.0246245294889608	0.980354453527113	0.990668233751062	LOC119086737
LOC114692869	57.7067304320032	0.0113742092020692	0.462840093214391	0.0245748139990987	0.980394108748531	0.990668233751062	LOC114692869
Tas1r1	2.70543513411258	0.0277750427177732	1.1516440443556	0.0241177322575524	0.980758699140109	0.990893110091097	Tas1r1
Ptcd2	184.991672114846	0.00703104323830488	0.292094352078438	0.0240711372482026	0.980795865788714	0.990893110091097	Ptcd2
Stk26	3.48627721825504	0.0364846704390584	1.5184604549966	0.0240274090240566	0.980830745775444	0.990893110091097	Stk26
LOC119086851	3.42881636767929	0.0308319160702918	1.29130284308579	0.0238765958236516	0.980951042787446	0.990942541222531	LOC119086851
LOC114683789	28.8297121943683	0.0161874584250459	0.682625130916958	0.0237135401143255	0.981081105593989	0.991001829708464	LOC114683789
Phf13	101.011522027455	-0.00716962708492671	0.304088672923001	-0.0235774223880484	0.981189681469048	0.991039406939531	Phf13
Mrfap1	3140.07208007101	0.00647698272862958	0.277363006232073	0.023352006515282	0.981369487806454	0.991144813020665	Mrfap1
Ccar1	1611.06164808028	0.00646470733823703	0.277851059631842	0.023266808292194	0.981437447688465	0.991144813020665	Ccar1
LOC114686365	11.6474929272084	0.020505248497652	0.885145175568746	0.0231659721632402	0.981517881599003	0.991144813020665	LOC114686365
LOC114700101	2.59469518461677	-0.050870777067551	2.20328194209294	-0.0230886370444392	0.981579569596483	0.991144813020665	LOC114700101
Fubp3	513.16147418995	-0.00548470660615141	0.238593861218479	-0.0229876266645817	0.981660142833835	0.991154092731806	Fubp3
Stub1	757.646283766171	-0.00557028616446864	0.243953413270605	-0.0228334012211168	0.98178316464314	0.991206227082818	Stub1
Mpzl1	21.9661991122112	-0.0163472951503412	0.723418585923018	-0.0225972838802358	0.981971510425293	0.991288355680656	Mpzl1
Ehd3	8.9222590253619	0.016404736504483	0.732159842064376	0.0224059495782078	0.982124134467196	0.991288355680656	Ehd3
Homer2	7.81667352290662	-0.0379133862100243	1.69970304397358	-0.0223058882811612	0.98220395188286	0.991288355680656	Homer2
Ulk3	56.7841021817777	0.0112325171928278	0.504316871106142	0.0222727373133303	0.982230395958564	0.991288355680656	Ulk3
Alg5	497.88904187574	-0.0041527623646281	0.187458460297076	-0.0221529738270921	0.98232592982349	0.991288355680656	Alg5
Zfp90	71.5438897621703	0.00674213129615818	0.305187794252854	0.0220917462071638	0.982374770443384	0.991288355680656	Zfp90
Cacna1c	6.94629964218868	0.0215447747836025	0.97710076551014	0.0220496959413946	0.982408313530522	0.991288355680656	Cacna1c
Kansl1l	122.505974606279	0.00745132862880697	0.338935683877044	0.0219844914043046	0.982460326615689	0.991288355680656	Kansl1l
Ank3	7.94022877609869	-0.0330376936960664	1.51211941777883	-0.02184860091579	0.982568725501336	0.991288355680656	Ank3
Mdm1	108.253391562518	0.0081984376431175	0.377803788882866	0.0217002525765017	0.982687062294186	0.991288355680656	Mdm1
Cdkal1	116.523724618318	0.00570195456676616	0.262943584378622	0.0216850872412073	0.982699159634407	0.991288355680656	Cdkal1
LOC114688818	54.1252763185445	0.020181754523791	0.931863056101926	0.0216574252961731	0.982721225491122	0.991288355680656	LOC114688818
LOC114683443	7.43817369626872	0.027647456987089	1.2980798469646	0.0212987337040469	0.98300735396876	0.991504947686781	LOC114683443
Nek1	95.6600551260951	-0.00920659443728103	0.439125309434017	-0.0209657567885287	0.983272971792194	0.991695024457981	Nek1
Cul4b	510.536745077963	-0.0040755804882461	0.19517718109369	-0.0208814394459858	0.983340232573103	0.991695024457981	Cul4b
Kcnq3	3.85551054898986	-0.046158067353736	2.21978939031207	-0.0207938949321885	0.98341006782585	0.991695024457981	Kcnq3
LOC114710655	4.78079514085038	-0.0197661835201338	0.966193612950702	-0.0204577873991208	0.983678185797839	0.9918933630939	LOC114710655
Rarg	334.089682162538	0.0114261098329836	0.561639561850322	0.0203442040217756	0.983768793363513	0.991912693039894	Rarg
LOC119089169	2.34054209474521	-0.0281195073356639	1.39754478983351	-0.0201206483972609	0.98394712843986	0.992020467498363	LOC119089169
Etfbkmt	99.4003254245181	-0.00619142813802424	0.312885043822608	-0.0197881882188479	0.984212340475914	0.992215809737026	Etfbkmt
LOC114701412	2.19453659237837	0.0640978643754458	3.30347194964603	0.0194031810629764	0.984519472765829	0.992385065687731	LOC114701412
Gcn1	1192.78042153791	-0.00411968971656184	0.212371116237094	-0.0193985405810203	0.984523174637991	0.992385065687731	Gcn1
Arhgdib	5027.69390186846	-0.00382925062898803	0.200839925321874	-0.0190661822984207	0.984788309140108	0.992509784210919	Arhgdib
Glyctk	5.20322367885921	0.0179319758801131	0.940608451732895	0.0190642300173646	0.98478986655195	0.992509784210919	Glyctk
Ogg1	160.587736391513	0.00401247907741792	0.220777948698871	0.0181742746549871	0.985499825098311	0.99309423663644	Ogg1
Lcor	431.481124463475	-0.00483730464527489	0.266400931238023	-0.0181579869964976	0.985512818625388	0.99309423663644	Lcor
Sec31a	1955.59509555498	0.00209932962556199	0.118176018976548	0.0177644300742488	0.985826780968424	0.993338523493946	Sec31a
Tada2a	232.742693186487	0.00628806325820571	0.362574073229309	0.0173428375675082	0.986163111297278	0.993605311687302	Tada2a
Opa1	787.788833791268	-0.00463569882328724	0.271414762918124	-0.0170797593080287	0.986372986290384	0.993744660763459	Opa1
LOC114706817	3.84991055238828	-0.0193113107796986	1.13829369076615	-0.0169651390817256	0.986464426750231	0.993758770960506	LOC114706817
Nap1l1	1270.72435043765	0.00271703931840132	0.160935573355925	0.0168827765157447	0.986530133159497	0.993758770960506	Nap1l1
LOC119087038	13.2297953004882	-0.00993706235545751	0.594188300360733	-0.0167237597061819	0.986656992306029	0.993814460512819	LOC119087038
Gmps	488.151646757403	-0.0030274994399807	0.184867703021049	-0.0163765730330732	0.986933969255128	0.993963418410567	Gmps
Tufm	277.643518444521	-0.00336530482912451	0.205716742902011	-0.0163589252952906	0.98694804822661	0.993963418410567	Tufm
LOC114709838	60.5599591509416	-0.0103105141529439	0.662035428561021	-0.0155739613140561	0.987574279025194	0.99452196578654	LOC114709838
LOC114701165	503.840174356627	0.00700716820526701	0.468547547584356	0.0149550845829696	0.988068013681254	0.994691970424715	LOC114701165
Sdf4	1841.51983573524	-0.00219180998903313	0.146567878545813	-0.0149542315190708	0.988068694251662	0.994691970424715	Sdf4
LOC114704709	21.4121433715303	0.0124605806585094	0.834255481079249	0.0149361687649802	0.988083104634842	0.994691970424715	LOC114704709
Vars2	172.292206251491	0.00445456555074964	0.301463104705028	0.0147764866785549	0.988210498446752	0.994691970424715	Vars2
Abraxas1	38.1024479495871	-0.00594992788129217	0.404525098349012	-0.0147084270063232	0.988264796307558	0.994691970424715	Abraxas1
LOC114705719	101.803514580579	0.00669199005401833	0.456637480607287	0.0146549294313699	0.988307476596497	0.994691970424715	LOC114705719
LOC114687575	19.7505602913778	0.0107178077600008	0.735028754384554	0.014581480923117	0.988366073766027	0.994691970424715	LOC114687575
Unc5b	105.71903316658	0.00957901679477695	0.659035486477814	0.0145349028865981	0.988403233724168	0.994691970424715	Unc5b
LOC114689413	94.8212543546234	0.00663573893683174	0.460623015721511	0.0144060081896638	0.988506066045946	0.994691970424715	LOC114689413
Hif1an	345.379048956849	-0.00632351650984658	0.439527134035013	-0.0143870901707353	0.988521158877014	0.994691970424715	Hif1an
LOC114700112	4.37066456461738	0.0281276244262056	1.95850076244475	0.0143618143865793	0.988541323951543	0.994691970424715	LOC114700112
LOC114681010	422.144038059349	-0.00258306249212431	0.181291719888078	-0.014248099657938	0.988632045895041	0.994691970424715	LOC114681010
LOC114709758	3.81137379630719	0.0162724770531407	1.1463506540807	0.014195025749944	0.988674388464637	0.994691970424715	LOC114709758
LOC114689061	20.7357054584843	-0.00741630954985587	0.548242668509725	-0.0135274212968783	0.989207008571026	0.995083429399315	LOC114689061
Gjb5	10.6243148606532	0.0129285592948339	0.956588578192823	0.0135152766712502	0.989216697694555	0.995083429399315	Gjb5
Mospd3	318.573751060123	0.00407941005909348	0.30357631879217	0.0134378401955861	0.989278477452514	0.995083429399315	Mospd3
LOC114698969	2.38424851325251	0.0198497430459093	1.50050455492558	0.0132287122893098	0.989445322548653	0.995104697957592	LOC114698969
Col17a1	2.05485663285419	0.0279602344792756	2.11516802840756	0.0132189188299739	0.989453135915465	0.995104697957592	Col17a1
Ecel1	67.1461970881774	-0.00755607707462818	0.574963085383098	-0.0131418473058902	0.989514624753365	0.995104697957592	Ecel1
Mpv17l2	232.782033779248	-0.00356388053682775	0.284331910749748	-0.012534226381521	0.989999396149792	0.995520105412794	Mpv17l2
Impdh2	1226.00378326837	-0.00222900446579157	0.179984302744946	-0.0123844381526441	0.990118900588898	0.995556762510531	Impdh2
LOC114707899	325.173378485969	0.00276788444861596	0.22487045981475	0.0123087952543708	0.990179250289552	0.995556762510531	LOC114707899
Kctd12	2094.91214806821	0.00422662136153917	0.347538384866031	0.0121615957994639	0.990296689671208	0.995602746802166	Kctd12
Supt4h1	698.234758163555	-0.00328692818567792	0.277003132410864	-0.0118660325501395	0.9905324980058	0.995767718998735	Supt4h1
Mpp6	324.324723529211	-0.00447491832905053	0.38314306035549	-0.0116794972741998	0.990681321308638	0.995844242798272	Mpp6
Aagab	328.909074000323	-0.00254386412130861	0.221182722541211	-0.0115011882125406	0.990823581800122	0.995844242798272	Aagab
Lsm6	213.439160282028	0.00337682367660486	0.293612913897188	0.0115009371753563	0.990823782085569	0.995844242798272	Lsm6
Pus3	118.477906202636	-0.00297817396107226	0.267877930526503	-0.0111176533102924	0.991129578805687	0.996079487674939	Pus3
Rab33b	86.473552564039	0.00377988603897393	0.347146756186988	0.0108884383091799	0.991312454845315	0.996142357761857	Rab33b
Nkiras1	68.2831342877963	-0.00337893377575824	0.311152841808989	-0.0108594019457245	0.99133562114176	0.996142357761857	Nkiras1
Gldc	5.75182519308542	0.0174655475447896	1.63067987790511	0.0107105924230985	0.991454347057182	0.996189565734784	Gldc
LOC114683827	236.475425579174	-0.00384465224246981	0.363474397064883	-0.010577504972884	0.991560529463688	0.996224164370716	LOC114683827
Grid1	17.375754149971	0.0129138431032884	1.24809065579132	0.0103468790855587	0.991744532227585	0.996266546154839	Grid1
Acvrl1	286.407410399545	0.00344997591094947	0.336831036994086	0.0102424525415989	0.991827848139677	0.996266546154839	Acvrl1
LOC114681718	185.606192920085	-0.00532974370173345	0.523587022780606	-0.0101792891531743	0.991878242604921	0.996266546154839	LOC114681718
Hadha	1507.44136865031	-0.00222305524470499	0.218699042346937	-0.0101649061689919	0.991889717972236	0.996266546154839	Hadha
LOC114684453	5195.77970897714	-0.00395280591582259	0.392688067084058	-0.0100660199459956	0.991968613726297	0.99627372163397	LOC114684453
Rnf38	142.67708367716	-0.00361980288624812	0.367205374388128	-0.0098577067186987	0.992134815386843	0.99636857454407	Rnf38
Enox2	25.3140961647186	-0.00570820075125362	0.584994771560963	-0.00975769533122872	0.992214609090966	0.996376643323068	Enox2
Primpol	51.5965115958003	0.00442011338892951	0.460517860507267	0.00959813672386276	0.992341912478303	0.996432416456554	Primpol
Oard1	52.5382343824033	0.00440766888304972	0.48156476346306	0.00915280605531227	0.992697219324272	0.996717108273737	Oard1
Mrpl12	445.596164749996	0.00213302595394602	0.235722919363772	0.0090488695783302	0.992780145200273	0.99672829472927	Mrpl12
LOC114699416	372.924053328756	-0.00404351367131038	0.455070065768133	-0.00888547495314848	0.992910510007445	0.996787103712918	LOC114699416
Lrch1	210.130261771134	0.00198779899748061	0.228948900548017	0.00868228234650865	0.993072627996522	0.996788434635006	Lrch1
Srbd1	165.530538728164	0.00172617922301255	0.200384889691572	0.00861431830348807	0.993126853429246	0.996788434635006	Srbd1
Dok3	1655.70532631281	-0.00337209060500487	0.395000304096449	-0.00853693166823865	0.993188596760323	0.996788434635006	Dok3
B3gntl1	132.868551764199	0.00212068444312887	0.251819862509937	0.0084214343618156	0.993280746965181	0.996788434635006	B3gntl1
LOC114687931	137.518388387008	-0.00438487387214566	0.52077606719488	-0.00841988360902306	0.993281984243025	0.996788434635006	LOC114687931
Rpl31	5505.67164222623	0.00235376415653859	0.282092338325301	0.00834394925616267	0.993342568962519	0.996788434635006	Rpl31
Dio3	10.297958884323	-0.01288041162012	1.60248976828012	-0.00803774967870405	0.993586872681635	0.996961535423075	Dio3
Cmas	2032.79775197641	0.00141513350853297	0.179194223967091	0.00789720492772616	0.993699007609192	0.997002003082133	Cmas
Wasl	263.287803147984	-0.00210239163389539	0.269472828929366	-0.00780186871622024	0.993775072556994	0.997006277633949	Wasl
Serpine2	71.7079157865846	-0.00710747239351145	0.921884247672145	-0.00770972322334237	0.993848591811871	0.997007997782517	Serpine2
LOC114693327	3.40663392809193	0.0132031516928716	1.76885627538649	0.00746423091383542	0.994044460697525	0.99712972008251	LOC114693327
Polr2l	301.649560086224	0.00242462181439274	0.330798623200836	0.00732960068252971	0.994151877141769	0.99712972008251	Polr2l
LOC114697492	19.3283971783249	0.00785188330659359	1.09015010201931	0.00720257081300028	0.99425322963782	0.99712972008251	LOC114697492
Eps15l1	456.196274625204	-0.00143650529186697	0.201602102258754	-0.0071254479778352	0.994314763178204	0.99712972008251	Eps15l1
Rsf1	296.152080391615	0.00115297553425329	0.162217055654071	0.00710760979851601	0.99432899562567	0.99712972008251	Rsf1
LOC114686258	5.27074795785216	-0.00981721065297234	1.46333171394041	-0.00670880741492089	0.994647186295591	0.9973767734321	LOC114686258
LOC114691126	2.56575086002665	-0.0127109539337665	1.96452512477542	-0.0064702424893749	0.994837529433413	0.997407319150521	LOC114691126
Sh3bp1	593.191504263913	-0.00291781895596496	0.452514576842193	-0.00644801097088747	0.994855267248759	0.997407319150521	Sh3bp1
Cables1	2.77239354816056	-0.00912199422291904	1.43911212847291	-0.00633862646449843	0.994942541673886	0.997407319150521	Cables1
LOC114686904	2.57079143506587	-0.00984706496522966	1.5604252533276	-0.00631050089982257	0.994964982178888	0.997407319150521	LOC114686904
Tlcd5	2.61669069286157	0.0160743991616208	2.62850436069836	0.00611541658517545	0.995120633937179	0.997416942040119	Tlcd5
Usp30	285.847116423112	-0.0012017937172783	0.199273572329357	-0.00603087355352867	0.995188088272859	0.997416942040119	Usp30
Ankrd46	445.707058882676	-0.00151986719574547	0.252118997722634	-0.00602837235382611	0.995190083905208	0.997416942040119	Ankrd46
LOC114710734	2.22712232690383	-0.0103367541288635	1.75804952492355	-0.00587967175117721	0.995308727717132	0.997458969075158	LOC114710734
LOC114694064	3.43305105436021	0.0098066305323458	1.70770836699243	0.00574256747925699	0.995418119251788	0.997458969075158	LOC114694064
LOC114696289	5.48148224433506	-0.00660325125828745	1.16714414868425	-0.0056576141565131	0.995485901095214	0.997458969075158	LOC114696289
Bcl11a	2.09389124306457	-0.0100980956806874	1.79819905855216	-0.00561567176484787	0.995519365750345	0.997458969075158	Bcl11a
Cdkn1c	9.9983813564295	0.00555024737606247	1.00463879406912	0.00552461980248854	0.995592013578304	0.997459781263782	Cdkn1c
LOC114706246	39.2782408053146	-0.00316873236703582	0.586624064903803	-0.00540164060189969	0.99569013531942	0.99748611319698	LOC114706246
Gnai2	12311.8185121564	0.00150913313034587	0.291593544210505	0.00517546825130125	0.995870592222059	0.997594919053696	Gnai2
LOC114688633	4.00853328199388	-0.0153085863016819	3.06440396666911	-0.00499561626606356	0.996014091488462	0.997666690255179	LOC114688633
Foxq1	2.6735274316397	-0.00571729246894505	1.24362574613145	-0.00459727734547942	0.996331916305118	0.997913053299903	Foxq1
Ubr5	2332.38714874219	-0.00119824319255889	0.282910053116886	-0.00423542104410063	0.996620633044042	0.998115916905776	Ubr5
Mrgprf	6.38913105626224	-0.00477654827890873	1.14871615579531	-0.00415816235787309	0.996682276014093	0.998115916905776	Mrgprf
Fstl1	298.526768489523	0.0052126947710082	1.27977242828988	0.00407314195538169	0.996750111906049	0.998115916905776	Fstl1
Ddr1	15.0571113385273	0.00324418038076189	0.861767730427739	0.00376456470370692	0.996996319039439	0.998207978988881	Ddr1
Mrpl14	189.821226448238	0.00112504874059523	0.302011698434378	0.00372518265493508	0.997027741147791	0.998207978988881	Mrpl14
Bnip3l	789.205772789451	0.000841953993750036	0.233092732980596	0.00361209885432217	0.997117968359146	0.998207978988881	Bnip3l
C4H20orf204	2.45641806325273	-0.00492569261316293	1.36919684631185	-0.0035975050822174	0.997129612428937	0.998207978988881	C4H20orf204
Mto1	153.233627993235	-0.00080923504616619	0.255226589729011	-0.0031706533673682	0.997470188869237	0.998419870120952	Mto1
Fahd1	374.467755748027	-0.000514251566259942	0.166908816146771	-0.00308103297436209	0.997541695247784	0.998419870120952	Fahd1
Sipa1	1915.44203978378	-0.00078152170728231	0.255244180931379	-0.00306185905759167	0.997556993747783	0.998419870120952	Sipa1
LOC114687991	13.0311668781559	0.004766236028504	1.74487412332564	0.00273156439469674	0.997820529652966	0.998611651595173	LOC114687991
Znf532	26.9012884278561	0.0027859129102616	1.12608481849806	0.00247398141285429	0.998026050440591	0.998612628503288	Znf532
LOC114693837	2.61512620063929	-0.0035132260498986	1.46204630122196	-0.00240295129296677	0.998082724108095	0.998612628503288	LOC114693837
Tmem203	188.665227214157	0.000608331682981282	0.262714585274732	0.0023155611339398	0.998152451172673	0.998612628503288	Tmem203
Cks1b	330.868178453792	-0.000666525313061741	0.298007071903106	-0.00223660904691032	0.998215445660767	0.998612628503288	Cks1b
LOC114695043	85.851301932588	0.000960120461542027	0.441517868413743	0.00217459027194411	0.998264929363423	0.998612628503288	LOC114695043
Adhfe1	2.34045733731907	-0.00401915657957673	1.89009318194027	-0.00212643303408506	0.998303353191149	0.998612628503288	Adhfe1
Enah	82.2076494269249	0.00209776591938131	0.999236636081386	0.00209936850154726	0.998324947515603	0.998612628503288	Enah
Gpkow	86.2570172324806	-0.000908503002436001	0.489773466874941	-0.00185494532448402	0.998519968613215	0.998735755956958	Gpkow
LOC114709314	634.538408368518	-0.000411700844667395	0.251438672229597	-0.00163738076174478	0.998693559753813	0.998837432628516	LOC114709314
Wnt7b	13.0015282188164	-0.00146277944441508	1.50794614735139	-0.000970047535838304	0.999226014169296	0.999297983775617	Wnt7b
Znf853	2.83943386664855	0.000304575789581195	1.43323061134657	0.000212509966763154	0.999830441579779	0.999830441579779	Znf853
