## Supplemental File 3 for "Differentiating *Peromyscus leucopus* bone marrow-derived macrophages for characterization of responses to *Borrelia burgdorferi* and lipopolysaccharide" (part 1 of 2)

	baseMean	log2FoldChange	lfcSE	stat	pvalue	padj	mgi_symbol
Acod1	42882.4635960736	9.54725405040097	0.216594137581073	44.0790048937837	0	0	Acod1
Saa3	165587.904558607	13.142988531116	0.271407188622259	48.4253515827402	0	0	Saa3
Ptges	15563.8965459584	9.18296448304423	0.331960383597958	27.6628324847517	1.95611713596315e-168	9.96446069059626e-165	Ptges
Sod2	25638.6038522213	4.97071656308917	0.179956096403738	27.621829226264	6.08524254794834e-168	2.32486691544366e-164	Sod2
Fpr2	3286.65180798631	7.7529221873889	0.284714172002467	27.2305454022911	2.82524170523524e-163	8.635068747881e-160	Fpr2
Cxcl1	7300.8490756721	10.1791870556911	0.419328195893778	24.2749883155238	3.6024187106119e-130	9.17536045592851e-127	Cxcl1
Tma16	2739.47918953605	5.26289630624223	0.221596134105121	23.7499463945775	1.10014056839958e-124	2.40176402375464e-121	Tma16
Il1b	45900.975301909	11.189987586035	0.474967543953347	23.5594783864518	1.00376432128035e-122	1.91744079472578e-119	Il1b
Cfb	6966.72079916869	9.21704823915124	0.411547060112233	22.3960978767231	4.2959956186857e-111	7.29460056052832e-108	Cfb
Fpr1	4091.74244377715	8.60315339476632	0.405703643478347	21.2055117893598	8.49417028988626e-100	1.29807910370042e-96	Fpr1
Clec4e	47124.8946962652	6.40742888397203	0.304029444894031	21.0750274079714	1.34828027482263e-98	1.87312901453085e-95	Clec4e
Met	1756.6647077719	8.09973831965672	0.394686989299992	20.521928868297	1.37161039745879e-93	1.74674584116376e-90	Met
Marco	7631.77041705155	9.93348694720644	0.485001446663358	20.4813552939798	3.15749867236279e-93	3.71176113161909e-90	Marco
Mmp14	11035.9590777853	5.45851781734968	0.276197258928788	19.7631136475436	6.18681154119314e-87	6.7533467123224e-84	Mmp14
Hp	4010.18048443262	7.30833170007691	0.376293309870168	19.4219017675294	5.03889716627616e-84	5.13362843300215e-81	Hp
Msantd3	411.48338286295	4.88154399882789	0.253278698514138	19.2734092028486	8.98197385842775e-83	8.57890778153081e-80	Msantd3
Zc3h12a	2143.19628913324	3.7383005862686	0.194133034281708	19.256385705299	1.2479091372301e-82	1.12179690795002e-79	Zc3h12a
Cd38	4612.6366822381	11.8865704779082	0.621860264566426	19.11453610273	1.91111791147698e-81	1.62253910684395e-78	Cd38
Slc7a11	22719.3985143938	9.34546211252309	0.495167647348971	18.8733293916855	1.89006664978134e-79	1.52021044957676e-76	Slc7a11
Mmp13	7895.29119436223	6.96504656182666	0.371236701119526	18.7617402611929	1.55232901986002e-78	1.18613460407504e-75	Mmp13
Procr	8302.52923380976	7.22850525088552	0.393047883521118	18.3909023657092	1.55372385419525e-75	1.13066704475295e-72	Procr
Ccl4	2702.40026966119	6.17663968861125	0.336519973836434	18.3544519458849	3.04140230964366e-75	2.11266864072611e-72	Ccl4
Sesn1	922.208325293817	-4.77938654464064	0.261799150196462	-18.2559284132666	1.85628324520269e-74	1.23337915448641e-71	Sesn1
Ass1	5945.24664779855	5.79589583209937	0.320900267334803	18.0613618063845	6.42186129610631e-73	4.08912018029569e-70	Ass1
Ccl5	15129.5892461781	8.4941722056066	0.470863958583001	18.0395463504334	9.53232026778379e-73	5.82691673329088e-70	Ccl5
Abcc5	7457.28423751128	2.73566125562145	0.155839527192657	17.5543477633853	5.50962468809286e-69	3.2383878647475e-66	Abcc5
Susd3	515.316439703156	-4.05931924830871	0.237016049865167	-17.1267694766576	9.37161210766224e-66	5.30433245293683e-63	Susd3
Il1rn	15710.0734360876	8.11167152866682	0.477543764586431	16.9862369278171	1.03841177119564e-64	5.66750310264704e-62	Il1rn
Gsr	5892.63855324253	3.72332000467431	0.219371192173274	16.9726934871803	1.30792901100986e-64	6.89233487801814e-62	Gsr
Zdhhc14	430.38232558644	-5.03769927986472	0.300292862988222	-16.7759540794092	3.65934104376504e-63	1.86406832769391e-60	Zdhhc14
St6gal1	459.708067193763	-7.7801329258942	0.464254233855641	-16.7583456617725	4.92128117618095e-63	2.42603286885152e-60	St6gal1
Tarm1	3552.33357897114	8.83870709123482	0.531196913533947	16.6392290053658	3.62252222769899e-62	1.7299807713655e-59	Tarm1
Agpat4	983.398578158198	2.62225711551673	0.158172887357951	16.5784235169361	9.98129945839781e-62	4.62224904009804e-59	Agpat4
Ehd1	13264.0239797144	3.891447094157	0.235097478850175	16.5524833068796	1.53632660935489e-61	6.90533624828276e-59	Ehd1
Cxcr4	1677.3428338549	-6.67601173963843	0.404498331633843	-16.5044234241283	3.40974183254064e-61	1.48879070528246e-58	Cxcr4
Dtx2	1121.21330723419	3.47056657370795	0.212043287052769	16.3672551107184	3.27662160478918e-60	1.39092587123301e-57	Dtx2
Slpi	4757.37697354442	8.27215134859455	0.505942305944638	16.3499894185558	4.35055548097522e-60	1.79689699622333e-57	Slpi
Adora2a	1344.55695096155	7.89838618830033	0.493060863019784	16.0190896919422	9.40165704078864e-58	3.78095060256137e-55	Adora2a
Cp	1169.74618706124	7.03210183455315	0.442894080448215	15.8776153147872	9.05562867688449e-57	3.54841326769612e-54	Cp
Entpd1	672.056239691383	-5.00867529869843	0.31560172475822	-15.8702405778534	1.01849742937786e-56	3.89116942893811e-54	Entpd1
Pilra	3495.30242874283	5.94854290206964	0.376010377953057	15.8201561734881	2.25931557156974e-56	8.42118550359239e-54	Pilra
Apobec1	2283.45877613678	-3.75143839520194	0.23725967448334	-15.8115297231657	2.59098383108061e-56	9.42747973966044e-54	Apobec1
Bmf	382.682871619346	-4.24701642252188	0.2696915962269	-15.7476780216345	7.12497933161724e-56	2.53218451501801e-53	Bmf
Selenop	6340.35056584587	-3.05976065062608	0.195385096620581	-15.6601537351021	2.83211809346225e-55	9.81281745247548e-53	Selenop
Slco3a1	1824.42052822744	5.55644326731252	0.354843012999238	15.6588774859841	2.88952221804343e-55	9.81281745247548e-53	Slco3a1
Traf1	3002.7326284684	5.17279791773245	0.330885028315273	15.6332184144751	4.3240007278972e-55	1.43650824182011e-52	Traf1
Slc7a2	15412.8050849889	6.81727695153845	0.436707453313952	15.6106265185208	6.16288163206423e-55	2.00385440640863e-52	Slc7a2
Clmp	1426.03359416169	6.7190859693715	0.432575499891375	15.5327473956772	2.08262601834426e-54	6.63056058590354e-52	Clmp
Stx11	597.592520945386	2.80095077110332	0.180637208707378	15.5059458189519	3.16225535231898e-54	9.8623645498242e-52	Stx11
Ptgs2	16187.3680781546	9.17993181287585	0.59340489673972	15.4699293236577	5.5367804282887e-54	1.69226157010216e-51	Ptgs2
Siglece	1525.25281042705	5.17054688829481	0.337708436945052	15.3106831889311	6.48788473883761e-53	1.94407557997875e-50	Siglece
Cxcl2	38874.9552008097	7.7917762157991	0.509680916544547	15.2875572988381	9.25571556312327e-53	2.72011240837788e-50	Cxcl2
Batf	773.667624737102	4.51870795235782	0.299712344212779	15.0768162860513	2.30099952443955e-51	6.63469334575191e-49	Batf
Cxcl3	23913.2485885651	14.9594856648413	1.00105783183456	14.9436777667741	1.71256702393056e-50	4.84656467772348e-48	Cxcl3
Aoah	3361.66843416202	4.11811304521896	0.27718213600059	14.8570651220113	6.26084766735506e-50	1.73960498277309e-47	Aoah
Pfkfb3	2911.27846807452	3.53202852724757	0.237943896472796	14.8439551491138	7.61317529235352e-50	2.07758115745976e-47	Pfkfb3
Lcn2	7046.46864790736	6.13396745740094	0.414648972273809	14.7931572668904	1.62164972216705e-49	4.34772825511523e-47	Lcn2
Tapt1	768.55223207045	2.19641279753131	0.148620707284664	14.7786458405446	2.01170205352624e-49	5.30048806586e-47	Tapt1
Wfdc17	3463.2901782665	4.51554008104155	0.305774647577235	14.7675424264891	2.37205768429133e-49	6.14403144598984e-47	Wfdc17
Bst1	2660.87313522498	4.9877898784894	0.340492403554236	14.6487552333746	1.37206341742312e-48	3.49464552417668e-46	Bst1
Cdc42ep2	718.962152382292	5.29417349758764	0.362215100781486	14.6161037631103	2.21731534606265e-48	5.55492018336548e-46	Cdc42ep2
Itgb5	3645.55526620233	-3.85669277546974	0.265336429121181	-14.5351046904621	7.26024548629362e-48	1.78953341163773e-45	Itgb5
Zdhhc18	1895.30743357728	2.43355668146185	0.169864398823173	14.326466866051	1.49536995816381e-46	3.62734026994593e-44	Zdhhc18
Daglb	648.897501152826	-4.54326958927832	0.31807060485268	-14.2838398769437	2.75966875796047e-46	6.58957155611749e-44	Daglb
Hpgd	493.313647487129	-9.29956350235574	0.656066598558594	-14.174724826393	1.31357032173672e-45	3.08830487027394e-43	Hpgd
Rnf150	522.047518253029	-5.82907913028015	0.416000251545001	-14.0122009749544	1.31272657338098e-44	3.03955871127397e-42	Rnf150
Slc46a3	253.07285022465	-7.21564334380428	0.515604674922516	-13.9945266106996	1.68346888208279e-44	3.83981663522228e-42	Slc46a3
Surf4	9555.67325581512	1.79653200196517	0.128455590322643	13.9856272308025	1.90787348926811e-44	4.28766509749929e-42	Surf4
Ccl3	14095.8837101313	6.57666097202103	0.47079493515798	13.9692687429064	2.40078998252461e-44	5.31722790042625e-42	Ccl3
Tnfsf15	287.227329782911	6.39381848462297	0.459397794746444	13.91782580966	4.93694727068567e-44	1.07780611700883e-41	Tnfsf15
Tnf	12929.8348266698	6.82392612943657	0.490752510930826	13.9050253996529	5.90458988138412e-44	1.27090059953961e-41	Tnf
Socs1	935.556385774187	6.86760117288173	0.497763292060446	13.7969217144437	2.65969558544439e-43	5.64520388010572e-41	Socs1
Engase	503.61275687315	-4.22537217635954	0.308171834710947	-13.7110913472115	8.71372369125224e-43	1.82415240342078e-40	Engase
Itgb8	719.716630982582	9.95876819679341	0.728735907959716	13.6658123855534	1.62480277165907e-42	3.3554372914181e-40	Itgb8
Tcp11l2	277.103116181857	-3.82337831017755	0.280633798371131	-13.6240835293874	2.88002996525144e-42	5.86834905719633e-40	Tcp11l2
Rcbtb2	1300.41551377836	-4.6610580430668	0.344697597171793	-13.5221657514015	1.15718200944319e-41	2.3268494037251e-39	Rcbtb2
Slc9a9	297.41127475426	-6.01515177947705	0.446595644394188	-13.4688993387669	2.38393176150238e-41	4.73133054276356e-39	Slc9a9
Lmo2	920.46784882818	-2.52226576805247	0.18799827116677	-13.4164306533171	4.84492219810449e-41	9.49232064505548e-39	Lmo2
Lfng	754.009751931487	-3.27846474200582	0.245666474409576	-13.3451857844467	1.26355169375954e-40	2.44425278278903e-38	Lfng
Cd274	5910.19701020413	5.04940391894333	0.380074048759215	13.2853162046384	2.81666065477439e-40	5.38052601578277e-38	Cd274
Arl4c	1524.32366609497	-3.14050033631989	0.236783177285868	-13.263190283693	3.78446875874096e-40	7.14003105815795e-38	Arl4c
Pgk1	20352.7787519405	2.81296282196437	0.212338212435667	13.2475581747521	4.66123867701593e-40	8.68695725148261e-38	Pgk1
Mcoln2	2475.71013388741	3.86959247961812	0.292586050959972	13.2254851758039	6.25324182626264e-40	1.151349898662e-37	Mcoln2
Lpar6	927.277144673824	-4.65586976615963	0.35207265525444	-13.2241731832166	6.36331203970695e-40	1.15766826893811e-37	Lpar6
Me1	752.693683537205	2.83234708168178	0.214277895519035	13.218102011041	6.8982716699531e-40	1.24022809012027e-37	Me1
Tnfaip3	6693.72469679972	5.13144878569783	0.388342633271777	13.2137147612805	7.31246670214156e-40	1.29940832723404e-37	Tnfaip3
Tnfrsf1b	44652.1438010888	3.02343421422508	0.229014810124046	13.2019156865333	8.55318765188769e-40	1.50241165167986e-37	Tnfrsf1b
Ppfia3	291.800136482405	4.51905970090467	0.342355278553477	13.1999124418313	8.78370900354238e-40	1.52537092036517e-37	Ppfia3
Capn5	403.052121246055	-2.74921130171802	0.209409900601745	-13.1283730798691	2.26469813918815e-39	3.8886648273116e-37	Capn5
Pink1	550.270203496839	-2.87737160679825	0.219719394243687	-13.0956651173314	3.48607061005144e-39	5.91934789586735e-37	Pink1
Gas6	1460.78726831184	-3.39612656936218	0.260119523441634	-13.0560233404557	5.87157032754038e-39	9.86036678521671e-37	Gas6
Nfkbia	8033.59573188464	3.09195371731555	0.237391151074219	13.0247218707359	8.85230485471927e-39	1.47044481293282e-36	Nfkbia
Gapdh	42166.5045393657	1.9213842133901	0.148385248707232	12.9486200962	2.39215340030719e-38	3.93084820037575e-36	Gapdh
Rhbdf2	2905.59687102731	2.3986033695718	0.185366383464204	12.9397969833888	2.68337652654545e-38	4.36248511475186e-36	Rhbdf2
Ptgs1	431.678078419428	-4.07939106805109	0.315620939752173	-12.9249696526924	3.25424999608414e-38	5.23488930949029e-36	Ptgs1
Prdx1	58675.3298938152	3.34866470270375	0.259160073966611	12.9212214344991	3.41674068811072e-38	5.43902408288625e-36	Prdx1
Tmem154	247.360411053262	-4.80280583487336	0.371882679443097	-12.9148414281237	3.71207989789228e-38	5.84824793810205e-36	Tmem154
Tnfsf9	346.51592838459	3.11398903304907	0.241327525626535	12.9035799996893	4.29662864481863e-38	6.70011009695085e-36	Tnfsf9
St7	647.014476516996	4.19259367746765	0.325854799719038	12.8664475130722	6.95270924123621e-38	1.07324548105628e-35	St7
Acsl5	5427.40825554551	1.98923062986202	0.154763371573412	12.8533684013109	8.23450026847045e-38	1.25839633102765e-35	Acsl5
Klhl6	241.909401030053	-4.20372078090022	0.327844602675868	-12.8222967423879	1.23002210760976e-37	1.86110869787054e-35	Klhl6
Wwp1	1666.0325918587	-3.54001007932119	0.276426154069641	-12.8063500041655	1.51075350234669e-37	2.26346421792766e-35	Wwp1
Flrt3	313.947270277539	5.57102024366177	0.436639840213828	12.7588454615904	2.78295186122466e-37	4.1290359556539e-35	Flrt3
Lrrc8d	3086.37346057728	2.65250486639411	0.208053658661516	12.7491382918168	3.15210150561955e-37	4.63177069316135e-35	Lrrc8d
Kmt5a	3160.34179731459	2.6425927888287	0.207399891709021	12.7415340820728	3.47493954671937e-37	5.05752630028241e-35	Kmt5a
Irak3	3781.51110516601	3.73079873778123	0.292958510081153	12.7349048052837	3.78307232317111e-37	5.45404823044348e-35	Irak3
Deptor	248.190105552776	-4.02528608802267	0.317311132729846	-12.6856125512928	7.10561505501516e-37	1.01484120813777e-34	Deptor
Rnase4	570.148373260917	-4.35162977081893	0.34395747137376	-12.6516506632015	1.09548726629461e-36	1.55011448180687e-34	Rnase4
Rhoq	2341.51491033004	2.00929982432127	0.159346822106411	12.6096008552933	1.8693735120971e-36	2.62089596439155e-34	Rhoq
Ucp2	9903.84767587388	-2.23789873721508	0.178942454073502	-12.5062481611873	6.90073269025636e-36	9.58699972477252e-34	Ucp2
Cd300e	502.756358143476	6.58904947721039	0.527382342147515	12.4938757910999	8.06279675930431e-36	1.11005099167287e-33	Cd300e
Bcl2a1d	1073.12336435462	7.08654129448585	0.567729933606438	12.4822400141374	9.33236918300069e-36	1.2733684451305e-33	Bcl2a1d
Gpr18	228.211493365973	5.39309157927235	0.432431013117572	12.4715652108098	1.06709202330927e-35	1.44312392037276e-33	Gpr18
Plagl2	1848.86407407996	2.13749303172492	0.171927296295702	12.4325402526461	1.74015273972521e-35	2.3327205410948e-33	Plagl2
Phlda1	1248.9712224338	5.59727075942329	0.455304755294502	12.2934599174191	9.82107229318397e-35	1.3050924068212e-32	Phlda1
Tle1	277.63110530168	-3.1878133682527	0.260712281274199	-12.2273233645636	2.22138327931363e-34	2.92648097193715e-32	Tle1
Gpr162	165.982070873816	-4.19581108972856	0.343200413545298	-12.2255420568564	2.27062005350632e-34	2.96577911604133e-32	Gpr162
Rab11fip1	2773.96741703382	4.81865134134589	0.394453752994242	12.2160108878878	2.55308143436415e-34	3.306456820335e-32	Rab11fip1
Slc37a2	4029.27560245827	-3.97203523010332	0.32551358108132	-12.2023640823485	3.01928688988067e-34	3.8773732984165e-32	Slc37a2
Trem3	249.838432128761	5.15300243366718	0.422931862750879	12.1840014610166	3.78257818899195e-34	4.81711332368125e-32	Trem3
Dnmt3l	216.973133824032	5.59846613537544	0.459788897962382	12.176166410685	4.16398389178659e-34	5.25900841605642e-32	Dnmt3l
Plpp3	385.802844252092	4.82851157174765	0.397233167020026	12.1553585466448	5.37255619254942e-34	6.72978719135576e-32	Plpp3
Ntng2	453.650967035161	5.33432240248371	0.439488680331463	12.1375649503886	6.67840207296024e-34	8.25108031719238e-32	Ntng2
Upp1	556.9683581789	7.43288871802816	0.6123974088028	12.1373614766905	6.69502656283114e-34	8.25108031719238e-32	Upp1
Slc31a2	4426.9755763948	3.52536327877922	0.290574064722955	12.132408589667	7.11261842773503e-34	8.69560278501174e-32	Slc31a2
Jak2	4001.34559561737	3.69371979191771	0.305217205288338	12.1019383177572	1.03146530894886e-33	1.25102006756797e-31	Jak2
Sgsh	567.090786975313	-4.09294311236843	0.338388058243446	-12.095412390185	1.11680034532942e-33	1.34385376986804e-31	Sgsh
F10	2175.21995859104	5.95762010486327	0.494899139552598	12.0380490260078	2.2419515654302e-33	2.6766799861644e-31	F10
Socs3	8985.19994849327	6.30031632470702	0.523753949618049	12.0291528671079	2.49709722941063e-33	2.95818913642273e-31	Socs3
Csf3	1765.37273590347	15.1396387133908	1.26236309455734	11.9930935708317	3.86207079093755e-33	4.54001275593136e-31	Csf3
Gpr155	142.222806370732	-4.39453501332814	0.366757832176485	-11.9821163388638	4.40921922352826e-33	5.14364031862282e-31	Gpr155
Hck	7330.76002291341	2.75426087464047	0.230419290165687	11.9532564858609	6.24300866936502e-33	7.22770140039669e-31	Hck
Marcksl1	6707.38057557233	3.04330921067426	0.254923812121349	11.9381127457234	7.49034688455772e-33	8.60657752554971e-31	Marcksl1
Enc1	628.444452562552	-4.25170391238703	0.356197952532266	-11.9363513522776	7.65062102680616e-33	8.72513362176505e-31	Enc1
Fosl1	126.688213156338	4.71704573601025	0.395299181889831	11.9328497303211	7.97942778257532e-33	9.03271224987526e-31	Fosl1
Pilrb1	489.901863706299	5.13339473190991	0.430813270046076	11.9155910201208	9.81675927101768e-33	1.10308614102715e-30	Pilrb1
Gpr84	5762.79165772258	5.06576355246216	0.426406842884826	11.8801178662849	1.50155486982916e-32	1.67389935802315e-30	Gpr84
Sulf2	511.698532648059	-5.20002075067803	0.437728316317274	-11.8795621778075	1.51156989534874e-32	1.67389935802315e-30	Sulf2
Arl11	841.463433773635	-2.27948411494113	0.192949019694372	-11.813919130306	3.30775490319209e-32	3.63662664968212e-30	Arl11
Hacd4	720.840809150008	-5.00777323749514	0.424227630509487	-11.8044485491926	3.70210054626456e-32	4.04110718200107e-30	Hacd4
Nfkbiz	2568.09674258439	3.74250666526224	0.317737117358672	11.7786259797831	5.03064226937675e-32	5.45235994046919e-30	Nfkbiz
Plpp1	728.199694316994	5.69365555978478	0.485674528741743	11.7231916084534	9.69493311644201e-32	1.04336597102441e-29	Plpp1
Hcar2	719.077062311112	6.05692408024218	0.516757937638608	11.7210083079131	9.94808325409961e-32	1.06312313488916e-29	Hcar2
Slc11a2	3089.01696937908	3.04301113814522	0.259914096425192	11.7077572167043	1.16315765332115e-31	1.229174841927e-29	Slc11a2
Xylt1	568.281131094161	-4.41237277877067	0.376883315756277	-11.7075301407719	1.16627635178259e-31	1.229174841927e-29	Xylt1
Zdhhc2	190.01818033947	3.47263582327428	0.297683839990914	11.6655167555628	1.91238412340589e-31	2.00171603930745e-29	Zdhhc2
Lpin1	98.552883613727	-4.79688569803717	0.41130839922806	-11.6625036275455	1.98129468744403e-31	2.05973778323263e-29	Lpin1
Gpr65	806.059289849868	-3.73164530914604	0.32020927657948	-11.6537701499719	2.19527008233574e-31	2.26676468907127e-29	Gpr65
Pfkl	4239.82418267564	1.8997369095509	0.163083172456479	11.6488837010935	2.32484210258611e-31	2.38444543702825e-29	Pfkl
Fgd2	487.864275909942	-3.95589925291873	0.339832445174672	-11.6407344533728	2.55803251780104e-31	2.6061235291357e-29	Fgd2
Ank	624.934445980924	-3.94291206755492	0.338806318490234	-11.6376580139504	2.65197925276523e-31	2.68394350601048e-29	Ank
Rab20	1149.4087495955	2.79393504775713	0.240191097146258	11.63213408387	2.82934321547854e-31	2.84460677756204e-29	Rab20
Sdc1	3712.98064304144	2.92109935621732	0.251881590341275	11.5971133589379	4.26213089569696e-31	4.25711662405496e-29	Sdc1
Psmd10	1485.93720254302	2.01305156693392	0.173609850180619	11.5952612414537	4.35534650852362e-31	4.32197437293883e-29	Psmd10
Slc2a1	4277.6122582703	2.87321062989757	0.247893410831722	11.5905082763495	4.60392340192046e-31	4.53917144697732e-29	Slc2a1
Ccr2	531.382454610932	-6.30947096537429	0.544938433126707	-11.5783189105828	5.30766818267763e-31	5.19947340818458e-29	Ccr2
Zfp811	280.232902401953	6.76483954603318	0.585312376251098	11.5576567667366	6.75263250949947e-31	6.56299306259364e-29	Zfp811
Prdx5	22909.0556974757	3.19313379122369	0.276288603809941	11.5572403175205	6.78545284576492e-31	6.56299306259364e-29	Prdx5
Gja1	898.937502800236	4.72883135003495	0.409994758888933	11.533882439985	8.90359094691723e-31	8.55752684596158e-29	Gja1
Nme6	264.383072435426	2.20944787445162	0.191932920689117	11.5115628237136	1.15368503830273e-30	1.10191342220889e-28	Nme6
Adora2b	1363.3019488947	5.42898572555468	0.472143481135042	11.4985929965681	1.34083286543695e-30	1.27270856208742e-28	Adora2b
Smpdl3b	1155.83696092631	3.49043333909477	0.303758559561242	11.4908147580646	1.4672153951245e-30	1.38407318940078e-28	Smpdl3b
Reps2	138.304707563287	-5.02688228772894	0.437698113787714	-11.4848159710531	1.57269990997617e-30	1.47447852909545e-28	Reps2
Psma6	5273.7280009333	2.1660928174612	0.188712115415038	11.4782922797367	1.69597165377494e-30	1.58035602518224e-28	Psma6
Trim13	322.564687012894	2.67419163173166	0.23316290381144	11.4691985217953	1.88396057650267e-30	1.74489003212811e-28	Trim13
Cct3	4028.60857119653	2.14669221880045	0.187808534502909	11.4302165473061	2.95371299832082e-30	2.71919530363487e-28	Cct3
Galc	1162.6577928933	-1.9765633128118	0.173511492326254	-11.3915411959876	4.60766834795867e-30	4.21643040080865e-28	Galc
Agtrap	4002.50369254568	2.82791488824404	0.249672857026371	11.3264810677652	9.70249219798238e-30	8.82580272437897e-28	Agtrap
Zhx2	213.998873070284	2.56330530858042	0.22658466943874	11.3127923214304	1.13421460805945e-29	1.02562530416358e-27	Zhx2
Pdpn	2282.35245746443	4.47986761113204	0.39788095102543	11.2593166362612	2.083681985296e-29	1.87310753525256e-27	Pdpn
Micall2	808.087331268542	2.27110625960121	0.201786186693784	11.2550135210577	2.18792551197279e-29	1.94730036257996e-27	Micall2
Alas1	7174.57307672994	4.1756235883777	0.371006215795364	11.2548615376322	2.19170044734821e-29	1.94730036257996e-27	Alas1
Mapkapk2	9767.91754123576	2.39720133324742	0.213812381461315	11.2117049389918	3.57244860102318e-29	3.15573176421019e-27	Mapkapk2
Malt1	5795.70502977443	4.74897853184861	0.425068312867056	11.1722713457917	5.57370942101928e-29	4.89525444666763e-27	Malt1
Ralgds	2296.43971565726	4.07210133498017	0.364523649434417	11.1710209784696	5.65273588544113e-29	4.93629198864636e-27	Ralgds
Il1a	14325.693551984	15.5010450899181	1.39030942130877	11.1493490962078	7.21320781991034e-29	6.26319556271988e-27	Il1a
Mt2	1102.71093007352	4.03104567535518	0.361812495094918	11.1412561202389	7.89972001540516e-29	6.82053792516507e-27	Mt2
Ivns1abp	1247.57063496031	-1.96791035844195	0.176993512004507	-11.1185451723894	1.01920372840831e-28	8.75026481884036e-27	Ivns1abp
Edn1	168.436607248233	5.76505283338591	0.519093522195054	11.1060003388361	1.17296485517136e-28	1.00141055400719e-26	Edn1
Cflar	5307.71048063201	2.92477621671557	0.263819330938513	11.0862847173137	1.46235916630254e-28	1.24154293219085e-26	Cflar
Ehd4	2818.69623398817	-1.99926086285647	0.18042973101902	-11.0805511462283	1.55909850924099e-28	1.31636151481883e-26	Ehd4
Hsp90aa1	8388.58055665367	2.22444231897761	0.200880998788989	11.0734331887419	1.68806998055865e-28	1.41742227708227e-26	Hsp90aa1
Man2a2	570.673278694287	-3.45600958433219	0.312829446280634	-11.0475839963987	2.25193850926371e-28	1.88055324035891e-26	Man2a2
Cd40	1802.94325011797	6.05467880903762	0.548161533761681	11.0454281012537	2.30665541713255e-28	1.91577761329455e-26	Cd40
Xdh	1921.50192999671	-3.09897035744901	0.281192845831589	-11.0208008610043	3.03348048193861e-28	2.50581884999924e-26	Xdh
Tnip1	6409.70125753425	3.45890836916225	0.314244423092328	11.007063658043	3.5333228660663e-28	2.90302365802286e-26	Tnip1
Pnpla7	1293.50805838707	-2.27507266316678	0.206935489706828	-10.9941154433681	4.07893162473625e-28	3.32346658120525e-26	Pnpla7
Esd	18662.7210059174	2.51537464492046	0.228797238101343	10.9939030112168	4.08854676918326e-28	3.32346658120525e-26	Esd
Itm2b	20113.0434814087	-1.98483840582815	0.180677869036129	-10.985509273586	4.48700719856621e-28	3.62806582055497e-26	Itm2b
Bcl3	979.409222347489	2.10970146998241	0.192152264344584	10.9793214104368	4.80519714484435e-28	3.86489593513218e-26	Bcl3
Osbpl3	3344.59558393362	3.090956811429	0.281861471856713	10.9662267463086	5.55421552039082e-28	4.44395400956086e-26	Osbpl3
Zfp395	192.080483862382	-6.48980813370788	0.592593864888129	-10.9515277127161	6.53362505281028e-28	5.20035719047118e-26	Zfp395
Pilrb2	374.172623061598	4.34107116195711	0.396614884309508	10.9453057202196	6.99812380734979e-28	5.54120870590257e-26	Pilrb2
Eeig2	3892.14596658823	2.43452326841653	0.222581810527508	10.9376559685934	7.61431194935489e-28	5.99803686649698e-26	Eeig2
Cybb	45374.0304243227	2.69884062855681	0.246964516308001	10.928050186736	8.46476897804292e-28	6.63377433448471e-26	Cybb
Tpm4	11500.5183892897	2.73164840747581	0.250130132876489	10.9209089527197	9.15747199742898e-28	7.13708819503066e-26	Tpm4
Ifrd1	1908.11224071211	3.2339716243929	0.296138118731749	10.9204841249172	9.20040815613821e-28	7.13708819503066e-26	Ifrd1
Mthfd1l	618.723009047139	2.70800405731169	0.248040721330475	10.9175785443057	9.49946791983571e-28	7.33186205812775e-26	Mthfd1l
Gpr183	235.945648671201	-5.2253932400736	0.480003670321497	-10.8861526758196	1.34190107463954e-27	1.0304991066654e-25	Gpr183
Ak4	393.687624919005	4.89591865080262	0.450000408277285	10.8798093529413	1.43863536162373e-27	1.09926127981669e-25	Ak4
Gch1	1330.77659941146	3.50904482943122	0.32321051094502	10.8568400797712	1.85041803024833e-27	1.40687006657985e-25	Gch1
Ebi3	1922.20412314926	2.52841737208637	0.233263840637943	10.8393026761949	2.24173214096362e-27	1.69594804842604e-25	Ebi3
Il4i1	352.825115530801	5.67650355126885	0.524856723051417	10.8153393144452	2.91213020800756e-27	2.1922745733385e-25	Il4i1
N4bp2l1	311.144032039297	-3.52825569658869	0.326563767739527	-10.8041860277742	3.28860695207547e-27	2.46355350204006e-25	N4bp2l1
Cadm1	1185.25972279601	-3.4605893416272	0.320539181309402	-10.7961508090546	3.58937294452788e-27	2.67574621162317e-25	Cadm1
6530402F18Rik	483.523321523473	3.87598001427262	0.359493245799044	10.7817881408523	4.19647629977826e-27	3.11313353462191e-25	6530402F18Rik
U90926	669.667898923815	13.2584658983976	1.2312702592347	10.7681199955552	4.86840505379928e-27	3.59415294841356e-25	U90926
Oaf	193.859476251327	3.68406222167595	0.342541058479903	10.7550967408834	5.60751495713311e-27	4.11990594110136e-25	Oaf
Cnr2	211.430589757159	-5.04034015213522	0.470322584491167	-10.7167725266442	8.49148771746551e-27	6.20894331570851e-25	Cnr2
Acsl1	11547.715051077	4.67875169862052	0.43729455195199	10.6993139469393	1.02534536290048e-26	7.46158468373578e-25	Acsl1
Gm19026	222.516303488812	8.86715592445569	0.82950605915886	10.6896819216091	1.13760448273525e-26	8.23927568964934e-25	Gm19026
Htra4	123.872427072156	5.14429776150919	0.481341895891327	10.6874091065421	1.16582253761915e-26	8.40382076410178e-25	Htra4
Arrdc3	222.966479011567	-4.36303564172925	0.409223728462838	-10.6617366938082	1.53700152296036e-26	1.10274447295213e-24	Arrdc3
Plek	13267.7723736476	3.09196543989177	0.290270246469283	10.6520233385993	1.70615720427418e-26	1.21838758858495e-24	Plek
Mxd4	787.26559286796	-3.94720561074559	0.370967251139132	-10.6403074627878	1.93489799447191e-26	1.37530749541952e-24	Mxd4
Lrrc25	5189.23771129973	1.91855195040871	0.180356544754874	10.6375510410018	1.99298733338847e-26	1.41003853837234e-24	Lrrc25
Rasgrp3	185.624386510942	-7.51013771192403	0.707148901814254	-10.6203059817474	2.39773879395055e-26	1.68858268429273e-24	Rasgrp3
Foxp4	1730.95878414155	4.25780453066635	0.401016789840549	10.617521855779	2.47032135902636e-26	1.73171793617619e-24	Foxp4
Hspd1	2691.82212421646	1.51998761204143	0.143436241864131	10.5969564754857	3.07835676285451e-26	2.14810265068231e-24	Hspd1
Msr1	11537.4011820416	2.32882130122843	0.220101222845549	10.5806831562341	3.66277756096355e-26	2.54429848575659e-24	Msr1
Src	1540.44193638328	5.34319708867762	0.505183476827174	10.5767455464612	3.81996955244182e-26	2.64148301811836e-24	Src
Plcb2	501.078761631077	-1.70864939538011	0.161599357175978	-10.5733675259576	3.96013917469223e-26	2.72607418322733e-24	Plcb2
Pdcd4	153.047572690722	-4.42988617691605	0.41972177608129	-10.5543396348778	4.8503813380148e-26	3.32392500482252e-24	Pdcd4
Dusp16	1250.20934089573	3.83803973049857	0.363664216349549	10.5538008909007	4.87828360741741e-26	3.32812187895325e-24	Dusp16
Ets2	3672.17269253916	3.82217849994825	0.362785722047928	10.535636513951	5.91815420966205e-26	4.01961033920246e-24	Ets2
Dnaja1	3917.87103176007	1.41829383404071	0.134635882493335	10.5342929966008	6.00326716008974e-26	4.05937737789785e-24	Dnaja1
Slamf6	93.4590642181771	4.40734897451421	0.418533331768201	10.5304611126054	6.25274290545841e-26	4.20944568639715e-24	Slamf6
Spint2	115.798467267876	4.7629195546041	0.452453843901764	10.5268628365067	6.49635415378984e-26	4.35426684992177e-24	Spint2
Acvr1b	1977.53253480233	1.8880568666377	0.179818798032564	10.4997747026192	8.65865344273398e-26	5.77823327126029e-24	Acvr1b
Slc20a1	1547.34790394683	1.65315789060496	0.157839308536386	10.4736767154797	1.14122460241013e-25	7.58269320610071e-24	Slc20a1
Eno1	32442.8208442976	1.91416639574434	0.182801455830457	10.4712863858134	1.17041553757732e-25	7.74298279015435e-24	Eno1
Ugt1a6b	238.64519063889	3.72144680594284	0.355574513974352	10.4660110882167	1.23748264960831e-25	8.15138355660092e-24	Ugt1a6b
Zcchc24	210.568605444902	-3.82457667201073	0.365511806909816	-10.4636200519629	1.26912214561706e-25	8.32391614992273e-24	Zcchc24
Maff	485.961567573662	5.01539063650376	0.479598027902041	10.4574880310562	1.35397637021635e-25	8.84250721779754e-24	Maff
Abcd2	204.67328441474	-6.62797589700454	0.63401115399058	-10.4540367393963	1.40418338533141e-25	9.13137467856789e-24	Abcd2
Psmd14	1127.70720811564	1.61523340882634	0.154524022788498	10.4529598678463	1.42022342277108e-25	9.19654845202865e-24	Psmd14
D16Ertd472e	567.690591076922	4.62837875044642	0.443078281128174	10.4459616902493	1.52897772422568e-25	9.85900319899445e-24	D16Ertd472e
Traf2	961.884120845535	1.99235756278801	0.190750878807789	10.44481459399	1.54757488526557e-25	9.93699134312121e-24	Traf2
Slc16a3	7622.18220292821	2.95950053410015	0.283594465400978	10.435678037354	1.70392903047161e-25	1.08951646207812e-23	Slc16a3
Gss	682.980255285519	2.80981617957459	0.269723873540218	10.4173803478898	2.06564431675034e-25	1.31529901869078e-23	Gss
Zfp36l2	3427.45699847067	-2.38818007015849	0.229426886738785	-10.4093295433049	2.24799242255029e-25	1.42546971790097e-23	Zfp36l2
Hcls1	21122.1703847972	2.5799039723208	0.247984411514581	10.4034925282757	2.39008978882997e-25	1.50931207243387e-23	Hcls1
Ctdsp2	1465.24059407516	-2.04237594730319	0.196373503150429	-10.4004660228455	2.46723573956054e-25	1.55161714287919e-23	Ctdsp2
Tmem86a	988.906092770746	-3.03543965887351	0.291959359326726	-10.3967883265445	2.5643083576321e-25	1.60605575087434e-23	Tmem86a
Mef2c	537.198543373171	-3.92625005986153	0.378914662745485	-10.361831952908	3.6981027806087e-25	2.30671047727601e-23	Mef2c
Tmem132a	3260.42126616807	2.4789704492129	0.239777758589116	10.3386171586535	4.71288922412527e-25	2.92773874484075e-23	Tmem132a
Crebrf	449.942615968664	-2.71575598382167	0.262772764049001	-10.3349979730595	4.89422445832586e-25	3.02807846850752e-23	Crebrf
Afp	121.00287038082	4.2078328519677	0.407823873154171	10.3177698240755	5.85677290523598e-25	3.60900014265388e-23	Afp
Psmd11	1630.79175823357	1.75799934127601	0.17052348131805	10.3094267586356	6.38812102850488e-25	3.92061307460287e-23	Psmd11
Slc3a2	15803.4318103667	2.76052521449446	0.268036220953136	10.2990752692977	7.11418740739191e-25	4.34876047839053e-23	Slc3a2
Riok3	4458.30530478166	1.98449984053577	0.192742013647378	10.2961456248269	7.33412946809935e-25	4.46534528013921e-23	Riok3
Zfyve28	193.966213518354	-4.49153508354585	0.437759106218004	-10.2602893229343	1.06387505335633e-24	6.45164228785375e-23	Zfyve28
Ptpro	603.344564849782	-2.48981609540005	0.242780238301303	-10.2554314668316	1.11875239963537e-24	6.75761824949715e-23	Ptpro
Tmem37	357.97338035296	-5.03940029464141	0.491537727460276	-10.2523163800253	1.15540868043651e-24	6.95155726552394e-23	Tmem37
Arhgap15	180.11877839507	-5.35779588682818	0.522810322808593	-10.2480682822893	1.20732218744769e-24	7.23541085042178e-23	Arhgap15
Sptlc2	2960.06986886319	1.3874170756862	0.135467681622709	10.2416831754034	1.28972803075753e-24	7.69907178360806e-23	Sptlc2
Gas7	8228.34936947906	2.60005505010815	0.254687282083057	10.2088138396335	1.81064707858978e-24	1.07666570642058e-22	Gas7
Fcgrt	664.5554398483	-3.0259004774712	0.297017273842015	-10.1876245725718	2.25199537500459e-24	1.33391446979923e-22	Fcgrt
Otulinl	1703.42935415505	-3.12092809019895	0.306461745310765	-10.1837444247216	2.34365703959359e-24	1.38284814204901e-22	Otulinl
Gm6377	383.226755510642	2.92756354207181	0.287855563426869	10.1702517304849	2.69212010554497e-24	1.58234536357455e-22	Gm6377
Psmd3	2359.60670341883	1.64551352450336	0.161981469343343	10.1586529074845	3.0323707380252e-24	1.77550534936786e-22	Psmd3
Vasp	7847.95534430887	2.15808216917972	0.212709627325896	10.1456722777916	3.46385149627716e-24	2.01844923189267e-22	Vasp
Mfsd7a	1185.66457323932	3.44709701746297	0.339769626928596	10.1453948330331	3.47370859827099e-24	2.01844923189267e-22	Mfsd7a
Abracl	2304.64387177562	2.82233012213058	0.278313710813064	10.1408231519944	3.64019115906102e-24	2.10717429139282e-22	Abracl
Treml4	494.444233546151	5.95114160551866	0.587146541206568	10.1357006945647	3.8361332256915e-24	2.20781777412615e-22	Treml4
Slc15a3	17962.4142321752	3.46920410818951	0.342281564565722	10.135527201388	3.84294940398871e-24	2.20781777412615e-22	Slc15a3
Pde3b	304.888918944887	-4.28381308291123	0.424269704419479	-10.0969101453348	5.70101868303003e-24	3.26303249116348e-22	Pde3b
Pde5a	129.877549745616	4.24099700310836	0.421263725788093	10.0673206437948	7.70484539394225e-24	4.39348683993378e-22	Pde5a
Fbxl5	1227.45759828038	1.89428749344362	0.188392230571405	10.055019188945	8.73044247869096e-24	4.95980007283848e-22	Fbxl5
Samsn1	928.064827519887	2.3401776335681	0.233030321760722	10.0423739532533	9.92561522989982e-24	5.6178982201233e-22	Samsn1
Lcp2	3349.57814898073	3.00645375790039	0.300048616499963	10.019888753264	1.24643162472982e-23	7.02877051259084e-22	Lcp2
Il36g	796.141788684795	8.4619397161933	0.845259702051767	10.0110530475462	1.36293976108464e-23	7.6575167017998e-22	Il36g
C5ar2	110.732857889108	-4.52967823290761	0.452899137247116	-10.0015165858796	1.50080766141706e-23	8.40122442555879e-22	C5ar2
Polr3d	373.476166818538	2.21439403377335	0.221487192944635	9.99784233270266	1.55753616088639e-23	8.68695898199485e-22	Polr3d
9930111J21Rik2	592.283675894948	-4.78810860286111	0.47965064985649	-9.98249164114277	1.81842071798336e-23	1.01051292408079e-21	9930111J21Rik2
Ap1s2	877.271430473971	-2.85131545224876	0.285758606636325	-9.9780562545839	1.90155252189457e-23	1.05288136375337e-21	Ap1s2
Prcp	864.889338085061	-1.82240642812748	0.18302805431437	-9.95697864436293	2.35098919909059e-23	1.29703310254521e-21	Prcp
Nectin4	179.902318818196	-4.15078422042868	0.417040584296385	-9.95295032839963	2.44815526810836e-23	1.34160514827833e-21	Nectin4
Tbc1d8	234.894774874216	-2.9980369569915	0.301222384591289	-9.95290227537161	2.44933802100283e-23	1.34160514827833e-21	Tbc1d8
Slc16a7	188.819980975618	-2.65699063440989	0.267491319354137	-9.93299760465218	2.99125261717544e-23	1.63258294627411e-21	Slc16a7
Ldhb	80.7887757638456	-4.91409396399428	0.495070853563668	-9.9260417546724	3.20735775197863e-23	1.7443003973572e-21	Ldhb
Rac2	9148.25979834426	2.09573358497152	0.21124450420998	9.92089045255505	3.37729569421055e-23	1.83020683684133e-21	Rac2
Lmo4	4253.19019157845	2.92786641255145	0.295292968567783	9.91512404359663	3.57811716696134e-23	1.93218327015912e-21	Lmo4
Plaur	3149.79938813016	3.37407317031977	0.341223727888312	9.88815517373445	4.6858321355294e-23	2.5214396723648e-21	Plaur
Cd302	1994.41360633814	2.16334467915203	0.218990878997862	9.87869763823886	5.14978323153039e-23	2.76136797699114e-21	Cd302
Birc3	2646.8212666087	2.33165974705085	0.236310734920251	9.86692266789203	5.79141143348981e-23	3.09455767575494e-21	Birc3
Irag2	489.266063539131	-3.37372237224561	0.34195708210647	-9.8659233827337	5.84937432709625e-23	3.11463897096463e-21	Irag2
Spaca6	564.886592584709	2.66709941375006	0.270476707600292	9.86073602201442	6.15961934495022e-23	3.26844801491421e-21	Spaca6
Cyp27a1	175.443347003069	-6.08173233833947	0.617478174886525	-9.84930736937726	6.90179513244099e-23	3.64959284477381e-21	Cyp27a1
Hadh	310.564722676676	-2.43181010247963	0.246988142715224	-9.8458576826641	7.14273707214666e-23	3.76397613574294e-21	Hadh
Hpse	490.126054048537	-2.72792133221053	0.277326528349594	-9.83649616372709	7.83935820887263e-23	4.1168753315461e-21	Hpse
Tnfaip8l2	881.599649502746	-2.32490239267795	0.237445205484984	-9.79132169853384	1.22681589052487e-22	6.420616588699e-21	Tnfaip8l2
Ran	3658.28477483618	1.46948219085812	0.150207897989428	9.78298884764065	1.33217308082164e-22	6.94821468297487e-21	Ran
Sde2	818.039500888486	1.8322385416117	0.187307446801759	9.78198450140046	1.34546157720379e-22	6.99365436150624e-21	Sde2
Eaf1	3241.54132782576	2.1131722353383	0.216178162213314	9.77514201112104	1.43955304173267e-22	7.45737274025716e-21	Eaf1
Kcnj10	109.323324806152	-4.47138604998994	0.458913186433918	-9.74342464363638	1.96807618289231e-22	1.01608581847839e-20	Kcnj10
Fas	498.367864253113	3.50789228047691	0.360152229517226	9.74002655815608	2.03501166543749e-22	1.04710600239784e-20	Fas
Sec22b	1291.89987691676	1.33160508951251	0.136882311978389	9.72810197509477	2.28822556660424e-22	1.17344507076664e-20	Sec22b
Rnf144b	156.139608201151	-3.25589146775934	0.334891220104092	-9.72223597485575	2.42399146583852e-22	1.23891095588443e-20	Rnf144b
Ier5l	73.6666964949781	-5.41813353820393	0.557410568100295	-9.72018445339027	2.4733304623486e-22	1.25991453752038e-20	Ier5l
Zdhhc6	1413.75543946433	1.51944532590903	0.15643659590144	9.71285086557575	2.65796846397175e-22	1.34947089921649e-20	Zdhhc6
Tuba4a	2023.32858670724	2.53352099103975	0.260860785828247	9.71215732175184	2.67612033840993e-22	1.35418778184042e-20	Tuba4a
Ptpn18	242.179229027944	-4.18120735574693	0.431199948818114	-9.69667869211789	3.11472855933621e-22	1.57093339418403e-20	Ptpn18
Il6	3638.86606127347	14.1903335315827	1.46362588385657	9.69532835412284	3.15620810903866e-22	1.58661751060292e-20	Il6
Nlrp3	4396.99185070251	3.33676713413561	0.344639220819938	9.68191352741873	3.59915489678617e-22	1.80335361090774e-20	Nlrp3
Arhgap18	417.055506583949	-4.13016865850308	0.427174049734124	-9.66858511436666	4.1000714144549e-22	2.04762390051306e-20	Arhgap18
Dcun1d3	376.457228558378	2.06560933397969	0.213660674759872	9.66770949451125	4.13529529439508e-22	2.05848803547054e-20	Dcun1d3
2310043P16Rik	150.512430260898	2.72433714061422	0.281828580991196	9.6666460549625	4.17847758613633e-22	2.07323033997842e-20	2310043P16Rik
Tspan13	116.036345958691	-3.06684747600334	0.317771111003906	-9.65112110510777	4.86212327194518e-22	2.40462679099891e-20	Tspan13
Ncapg2	598.064566453513	-4.0026328894993	0.414843044923003	-9.64854765792738	4.98568003036902e-22	2.45777942658385e-20	Ncapg2
Smagp	142.737031259748	-4.23599918656898	0.439085418494324	-9.64732375102485	5.04552772324583e-22	2.47928471596922e-20	Smagp
Arhgdib	11306.3213030977	1.66201480602568	0.172447901700649	9.63777923439605	5.53729075850328e-22	2.7122076080592e-20	Arhgdib
Vmp1	2401.62107854257	1.39016595655713	0.14426194000648	9.63640137166244	5.6120944145415e-22	2.74006475536815e-20	Vmp1
Cbx7	97.6183370976724	-3.3228913278202	0.345082752497058	-9.62925936974649	6.01615240777489e-22	2.92798856992407e-20	Cbx7
Ubxn8	553.852979196747	2.0088459026383	0.208740694283714	9.62364291031794	6.35400911763535e-22	3.08260213764138e-20	Ubxn8
Ppp1r12b	2220.92557641346	2.56386901528649	0.266675803089243	9.61417941030252	6.96625779483051e-22	3.36893517786708e-20	Ppp1r12b
Timp2	1469.82166467144	-3.4466249053717	0.358931450554156	-9.60246002419247	7.80587303252185e-22	3.76307103100943e-20	Timp2
Hfe	538.722673826599	-3.73468512355378	0.389149920590435	-9.59703426866272	8.22777670481876e-22	3.95399005041007e-20	Hfe
Cd200	163.39955464883	5.08052608952491	0.531212225221672	9.56402328166456	1.13265881019617e-21	5.42611032520939e-20	Cd200
Nfkbib	1251.50724784085	2.48901349209565	0.260531609296981	9.55359504672774	1.2527205077051e-21	5.98252337460916e-20	Nfkbib
C3ar1	9056.50958900069	-2.70993951975236	0.283931842061894	-9.5443311326865	1.36988708436871e-21	6.52168673623758e-20	C3ar1
Klc4	573.655414665315	-2.28251996210259	0.239350567943091	-9.53630476717854	1.48012443101858e-21	7.02461538969751e-20	Klc4
Ext1	1176.65950379775	3.18630764463316	0.334352176645914	9.52979483069893	1.57594379251196e-21	7.45621456259066e-20	Ext1
M6pr	11187.1294479823	1.37197564372264	0.144064925559323	9.52331484152741	1.67741224596838e-21	7.91179442681752e-20	M6pr
Arhgap45	3402.67509281823	-2.57580745448547	0.271278931486447	-9.49505160747862	2.20102328078619e-21	1.0349550085223e-19	Arhgap45
Fgd4	769.520849759195	-2.65009194975199	0.279261278713831	-9.48965055935175	2.31810034528505e-21	1.08666286738178e-19	Fgd4
Gm34643	152.539445103447	5.37526175733223	0.567724549579524	9.4680805353817	2.85033045768765e-21	1.3320718671065e-19	Gm34643
Pim3	891.593473623574	3.0723659013646	0.324946847877701	9.45497985726249	3.23084169304891e-21	1.50529642540163e-19	Pim3
Spic	217.734236253009	4.65174389804886	0.492136353050138	9.45214444984305	3.3195889166148e-21	1.54194400679962e-19	Spic
Atosa	118.370659087855	-4.55993801646164	0.482555898935979	-9.4495539822768	3.40277526304806e-21	1.57579428999698e-19	Atosa
Nceh1	2452.91261096149	-2.57367790090994	0.273084836209853	-9.42446287618911	4.323125009489e-21	1.99595155271936e-19	Nceh1
Gde1	1564.37885242731	2.12224176523449	0.225385885082752	9.41603669837307	4.68436603426292e-21	2.15621932938572e-19	Gde1
Syngr1	762.629868574058	-2.87677866478886	0.306249892744121	-9.39356627691121	5.80023532885914e-21	2.65576254144401e-19	Syngr1
Ddx39a	1069.44681337775	1.22212586627157	0.130103477740813	9.39349114637998	5.80437566314815e-21	2.65576254144401e-19	Ddx39a
Ypel3	825.549923376494	-3.43823145049626	0.366101691693764	-9.39146561871738	5.91710792774031e-21	2.69926099557395e-19	Ypel3
Smarca2	434.544552359711	-2.42727628654302	0.258473373171154	-9.39081754055859	5.95363242039732e-21	2.70783960263428e-19	Smarca2
Rasgrp1	747.38890924419	10.7192840012279	1.14386776247178	9.37108672252868	7.17895176163129e-21	3.25545224988871e-19	Rasgrp1
Pcmtd2	372.803250597425	-1.9849952344051	0.212182076048891	-9.35515040369255	8.34808581592614e-21	3.77442152186341e-19	Pcmtd2
Dram1	2886.24729155514	1.91756588900783	0.205043271905143	9.35200590192952	8.60009727487848e-21	3.87689340869301e-19	Dram1
Fcgr2b	14864.5436905489	3.90645276416252	0.418058805261896	9.34426620129503	9.25288395521277e-21	4.1588991942224e-19	Fcgr2b
Pla2g15	1885.55178084186	-1.88672405389568	0.202014397189714	-9.33955242865109	9.67421936706815e-21	4.33552552397465e-19	Pla2g15
Plxdc1	304.958212078748	-3.56457389293041	0.382864524781013	-9.31027468520162	1.27502174983403e-20	5.69733402952152e-19	Plxdc1
Adssl1	1001.03033753964	-2.70267744074222	0.29076773673743	-9.29497017470959	1.47247477823521e-20	6.56045468250451e-19	Adssl1
Nxpe1-ps	93.0854471317538	-5.03442321511234	0.541699950750779	-9.29374870375156	1.48947817201558e-20	6.61692018161107e-19	Nxpe1-ps
Olfml3	464.637980961742	-4.34903850735724	0.468296009852784	-9.28694333467505	1.58782717608546e-20	7.02555270722293e-19	Olfml3
Pkm	60792.1932143773	1.36739111537159	0.147241021687299	9.28675378438743	1.59065648259333e-20	7.02555270722293e-19	Pkm
Ybx3	1483.13006759819	1.92094421937249	0.20708318227319	9.27619615598879	1.75637087450476e-20	7.73511807036939e-19	Ybx3
Ifi211	3826.24117673719	3.8072378253168	0.411753864682588	9.24639244916795	2.32197395841884e-20	1.019666840016e-18	Ifi211
Ccl22	690.728871293412	4.77547221241591	0.516745539684803	9.24143866888291	2.43204878799514e-20	1.06239018283428e-18	Ccl22
Rnf14	1107.21062980576	1.25709226170376	0.136028490332225	9.24138949593233	2.43316688909828e-20	1.06239018283428e-18	Rnf14
Lox	3343.13475810562	4.09486428451501	0.443123447053067	9.24091088329303	2.44407622802152e-20	1.06411318850783e-18	Lox
Ube2f	1382.05679246523	1.45990163381762	0.158060158982177	9.23636698342328	2.55008735381266e-20	1.10499181522422e-18	Ube2f
Car13	963.840281269928	3.08265445481511	0.333755387003985	9.23626876104416	2.55242841757721e-20	1.10499181522422e-18	Car13
Antxr1	438.004608167844	4.14041963827734	0.448992242644698	9.22158390507826	2.92743471656914e-20	1.26375868188163e-18	Antxr1
Rab3il1	896.940956785671	-3.40132897496429	0.36906446363614	-9.21608366585425	3.08149743423341e-20	1.32651954337901e-18	Rab3il1
Gbp2	3977.45506878617	4.13149561905249	0.448401646117725	9.21382794827608	3.14697392599963e-20	1.35090043643613e-18	Gbp2
Bmyc	149.00132583815	-5.07689625058713	0.551283998752487	-9.2092211311697	3.28499821379043e-20	1.40620007571836e-18	Bmyc
Slc39a7	3901.76413188444	1.61086086316646	0.17509018602974	9.20017791798363	3.57357571072441e-20	1.52545765394666e-18	Slc39a7
5830432E09Rik	148.316165510499	2.76553589511953	0.300952613271019	9.18927357055067	3.95503158248209e-20	1.67827663089842e-18	5830432E09Rik
Morrbid	177.402523052401	3.34084810874965	0.363564433723746	9.18914997963798	3.95957793732312e-20	1.67827663089842e-18	Morrbid
Gys1	831.759732932753	2.29682725002454	0.249953563983344	9.1890158052621	3.96451945919599e-20	1.67827663089842e-18	Gys1
Gm16867	906.378355814218	3.1292376481508	0.340963115949427	9.17764268852746	4.40631356528759e-20	1.86014596421892e-18	Gm16867
Klf11	107.771566114631	-3.62208568849253	0.394777284891246	-9.17501038462827	4.51530939764313e-20	1.90090793980117e-18	Klf11
Itga6	2125.53624503658	-4.42023384996233	0.482380102294624	-9.16338345826416	5.02951127644031e-20	2.11156569578464e-18	Itga6
Ptms	3785.1880089398	-2.36238229925626	0.257994245287371	-9.15672478130231	5.34962897523806e-20	2.2398090410846e-18	Ptms
Slamf8	259.445157942173	5.11742320075218	0.559395554841011	9.14812989925641	5.79276157854701e-20	2.41871536730479e-18	Slamf8
Ssr2	1761.95286292551	1.5144344735928	0.165689793817701	9.1401796012798	6.23486968512477e-20	2.59622012338084e-18	Ssr2
Cemip2	822.928792575434	2.89370502797423	0.317000524367691	9.12839192851872	6.95242770460784e-20	2.88138672184477e-18	Cemip2
Lrrfip2	1487.10570350425	1.50977918186705	0.165395178924782	9.12831432984915	6.95741199032012e-20	2.88138672184477e-18	Lrrfip2
Psme2	7818.64640526221	2.45295931444338	0.269239237886763	9.1107051620576	8.18482318806681e-20	3.38055318810911e-18	Psme2
P2ry2	829.296534436858	3.12402414579369	0.343475161400106	9.09534224559133	9.42890339647433e-20	3.88389492466093e-18	P2ry2
Rilpl2	1992.26864062191	2.15021354476302	0.236461983749742	9.09327372910262	9.61009188596645e-20	3.94788774734783e-18	Rilpl2
Abtb2	260.431186229711	4.21870504145964	0.464287909573033	9.08639866443911	1.02373833354577e-19	4.19430810006606e-18	Abtb2
Ms4a6d	12637.6229246655	3.0433827093162	0.335170147241504	9.08011269608482	1.08462490372821e-19	4.4318817590306e-18	Ms4a6d
Asb13	141.688420562863	-3.3289635456067	0.367063426556305	-9.06917798059639	1.19918267950258e-19	4.88690925550893e-18	Asb13
Rgs10	1063.71157245195	-2.05635599134221	0.226833839876901	-9.06547273748116	1.24065085028048e-19	5.04245380159211e-18	Rgs10
Ptprj	7503.49524484925	1.38142960499586	0.152551540872757	9.05549427487008	1.35950655233187e-19	5.51086979648161e-18	Ptprj
Tmem64	146.961063455183	-2.59356257859559	0.286421191042184	-9.05506526649981	1.36486139500253e-19	5.51793963979595e-18	Tmem64
Slc13a3	517.047259520418	5.2275165681655	0.579278963534299	9.02417815463444	1.81049198356034e-19	7.30024762342192e-18	Slc13a3
Glul	2449.73263725886	-1.54470072687886	0.171316438659297	-9.01665210278427	1.93925081283679e-19	7.79885024257155e-18	Glul
Abhd12	2333.7752396943	-2.39978895986532	0.266249076090969	-9.01332314499896	1.99905171975202e-19	8.01824366961953e-18	Abhd12
Acp5	1099.91090486685	4.24381102664721	0.471361231638744	9.00330944039055	2.19013964513594e-19	8.76170525051504e-18	Acp5
Tdg	719.182901498985	1.33794309916754	0.148803759003696	8.99132594583389	2.44265477587089e-19	9.74638388638614e-18	Tdg
Casp4	739.438391814667	2.53556287058172	0.282192552094364	8.98522250769338	2.58211294744876e-19	1.027600262055e-17	Casp4
Acot9	793.37895180919	1.56153222340881	0.174016408269624	8.97347692057492	2.87298981992085e-19	1.14039040072806e-17	Acot9
Gm15513	95.3580846059821	-4.80402547607738	0.535589845147514	-8.96959776142551	2.97599224559352e-19	1.1782153755741e-17	Gm15513
Hdac5	1091.93056133656	-2.12639427372353	0.237101563081707	-8.96828450258154	3.01168295176398e-19	1.18926457025471e-17	Hdac5
Slc39a14	1755.15013642195	3.71424277567553	0.414215791309113	8.96692703080394	3.04901973181617e-19	1.20090514282512e-17	Slc39a14
Nuak1	262.036049906397	-3.27396970423387	0.365326484748584	-8.96176390410622	3.19525417015472e-19	1.25515106807559e-17	Nuak1
Gna12	2596.56986837801	-1.4415277716046	0.160860101303427	-8.96137550532482	3.20653085658189e-19	1.25515106807559e-17	Gna12
Ly75	199.348916481371	3.55992945637878	0.397259965936975	8.96120868354391	3.21138638671349e-19	1.25515106807559e-17	Ly75
Tpcn1	881.06440237334	-3.14565704062992	0.351292592208908	-8.95452141717592	3.41212529712779e-19	1.33020660180375e-17	Tpcn1
Tgfbr1	2232.15235558738	-2.1484629064567	0.239987382863705	-8.95239941708461	3.47837775934427e-19	1.35258445084731e-17	Tgfbr1
Ppfibp2	1360.83586405881	3.81559770513902	0.426302149013567	8.95045383648204	3.54023808364862e-19	1.3717669282844e-17	Ppfibp2
Scarb2	2081.73144555118	-1.99958369281138	0.223410061224615	-8.95028487907271	3.54566114822887e-19	1.3717669282844e-17	Scarb2
Rcl1	1084.64619969309	3.84614344276516	0.430162959289347	8.9411311683349	3.85206825045931e-19	1.48654815665452e-17	Rcl1
Txnrd1	16307.5353062008	3.41098757633131	0.381635151831767	8.93782336338594	3.96910866627332e-19	1.52785689264456e-17	Txnrd1
Plxnc1	1100.67803549007	-2.6835342963173	0.300334723107428	-8.93514498940374	4.06644615019668e-19	1.56139271525894e-17	Plxnc1
Mir155hg	229.64775185382	11.5220699380271	1.28987313516795	8.93271564767247	4.15677073271772e-19	1.59207444454617e-17	Mir155hg
Pla2g4a	1154.00706359156	3.3672749623535	0.377182400048464	8.92744455181587	4.359625352826e-19	1.66559486604717e-17	Pla2g4a
Sdc4	5274.8599609875	2.28748616083363	0.256362269701292	8.92286592523525	4.54374672744131e-19	1.73160941368474e-17	Sdc4
Slc17a5	508.085600652686	-1.88592752914855	0.211816474969863	-8.90359226975558	5.40677890380988e-19	2.0553829653737e-17	Slc17a5
Cyb5a	3906.24751587802	1.82890048229574	0.205621209314475	8.89451281992331	5.86761363688476e-19	2.22503403471149e-17	Cyb5a
Klf7	1320.46156819426	2.3844413698675	0.268285882720378	8.88768855703338	6.2393279082188e-19	2.36013388845049e-17	Klf7
Lyl1	692.446340819247	-2.11725328513312	0.238312338704362	-8.88436283510977	6.42881516531518e-19	2.42580625571226e-17	Lyl1
Frat1	80.8882836009725	-5.06000835157515	0.569945655883927	-8.8780540729407	6.80401630025186e-19	2.56105854927214e-17	Frat1
Camk1	1208.72693322481	-2.012445363883	0.226705318287091	-8.87692171973892	6.87361402269538e-19	2.5808985133865e-17	Camk1
Cd28	345.056247412904	-4.65999556150901	0.525411677320353	-8.86922724153261	7.36552351761878e-19	2.75882182343751e-17	Cd28
Denr	1474.15971038993	2.22203249527605	0.250932622333074	8.85509613941963	8.36117147993869e-19	3.12409346103724e-17	Denr
Tlr9	110.255067447816	-4.60581240609373	0.520310679855663	-8.85204279752899	8.59317348193089e-19	3.2029482231919e-17	Tlr9
Rell1	473.355241902615	-2.60371921631428	0.294545850698738	-8.83977557360793	9.5911064037034e-19	3.56621138835512e-17	Rell1
Galnt6	2408.55029159312	2.25816115418942	0.256020209607782	8.82024570501243	1.14208834040597e-18	4.23626068400099e-17	Galnt6
Ccrl2	1280.42303685681	3.77258110214132	0.428019439335797	8.81404150240379	1.20713335992423e-18	4.46668571582616e-17	Ccrl2
Dcbld2	654.037190114284	4.04348574442638	0.458858112902186	8.81206113770581	1.22865582083904e-18	4.53534257344498e-17	Dcbld2
Cx3cr1	2351.78280597504	-5.01922891413927	0.570104666754457	-8.80404811052186	1.319677770329e-18	4.85074244166776e-17	Cx3cr1
Hsp90ab1	26952.2147818278	1.62810106759118	0.184927791514207	8.80398264782228	1.32044814535649e-18	4.85074244166776e-17	Hsp90ab1
Tes	1472.98346598836	1.69468342694517	0.192623964377948	8.79788468905161	1.39419188810513e-18	5.10936221439389e-17	Tes
Vgll4	402.561964124148	-2.48752998252396	0.282824071226691	-8.79532626673117	1.42632920814748e-18	5.21463228682051e-17	Vgll4
Ppp2cb	851.752243892429	1.38765193585058	0.157895688905369	8.78840926861681	1.51692473794264e-18	5.53261189623854e-17	Ppp2cb
Clec4d	15378.4644219949	1.72692218419016	0.196549236480847	8.786206525704	1.54695089946868e-18	5.6286913442096e-17	Clec4d
Arap1	8047.22717406735	1.22606441307671	0.139629920952473	8.78081434633225	1.62295250180521e-18	5.89120193173092e-17	Arap1
Vcp	9990.07100606354	1.52466160454754	0.17380513960601	8.77224694277579	1.75135790465794e-18	6.34223969170204e-17	Vcp
Nlrp1b	237.038776193564	-4.60649056678106	0.525903949099852	-8.75918611120075	1.9666517832341e-18	7.10505261262021e-17	Nlrp1b
Cd14	33343.0982233947	2.27334036255646	0.259573240966025	8.75799197982051	1.98759307365531e-18	7.14779120027659e-17	Cd14
Stk40	1141.29332137841	1.93992278295006	0.221503495542264	8.75797818991939	1.98783618643996e-18	7.14779120027659e-17	Stk40
Nampt	6378.75093390796	2.34648699594729	0.268258858783218	8.74709974757443	2.18906184599739e-18	7.85287397430331e-17	Nampt
Arhgap19	1069.93872202477	-4.91066574286229	0.561699910129722	-8.74250761715128	2.27992503638501e-18	8.15967550492639e-17	Arhgap19
Jmjd6	733.397568053385	1.4525685477613	0.166228077492577	8.73840671005873	2.36421018102073e-18	8.44155607157916e-17	Jmjd6
Ift57	870.452676280767	1.8906944122628	0.216447692354185	8.73511004759966	2.43419032391956e-18	8.67116469234002e-17	Ift57
Kif13b	855.49677440021	-2.00322624648546	0.229685490074363	-8.7216055565238	2.74284370491381e-18	9.74793895313789e-17	Kif13b
Ptgr1	1641.83025003069	2.75617114130969	0.316092462115968	8.7195092311265	2.79410210121133e-18	9.90706921362215e-17	Ptgr1
Il12b	1424.39033930701	10.8499683695366	1.24438568961684	8.71913624535285	2.80332077557562e-18	9.91674724359875e-17	Il12b
Fuca1	2051.03254736374	-1.90171502681062	0.218115500561973	-8.71884401572042	2.81056446573196e-18	9.91941019984199e-17	Fuca1
Nfkb2	6244.3166429244	3.27042431818872	0.375146922744167	8.71771596649613	2.83869993655679e-18	9.99562498397715e-17	Nfkb2
Gnpda1	1150.74503258402	-1.74594028506612	0.20124858344125	-8.67554074275411	4.11590005708089e-18	1.44595826832897e-16	Gnpda1
Ier3	2813.33086745043	3.65377592555325	0.421606767296583	8.66631232933453	4.46341483606613e-18	1.56444737442116e-16	Ier3
Plekhg1	724.23205952685	2.78888460000582	0.322675358261611	8.64300458216185	5.47537233965825e-18	1.91475148958026e-16	Plekhg1
Sox4	183.338147637525	-5.43127304495469	0.630184345523795	-8.61854643571056	6.780938088152e-18	2.36589716582509e-16	Sox4
Ccdc86	1199.28228004468	2.1168146472792	0.245631119559502	8.61786019245177	6.82169006980932e-18	2.3746940238457e-16	Ccdc86
Slc36a2	62.780800047703	-6.06869076911532	0.704819837208822	-8.61027236853623	7.28871929081249e-18	2.5315047318681e-16	Slc36a2
Psmb3	1515.72743633799	1.40415640373505	0.163260521083712	8.60071004560294	7.92244096651699e-18	2.74536831860119e-16	Psmb3
Kctd1	160.637804023751	3.56634935915848	0.415051683406334	8.59254281271531	8.50654558542181e-18	2.94110926779222e-16	Kctd1
Txn1	7696.61010394909	2.08316392100037	0.242487896103543	8.59079547669817	8.63692549771649e-18	2.97944685002491e-16	Txn1
Hmox1	33852.9327499483	3.09272134227855	0.36111636755188	8.56433443669438	1.08701903307401e-17	3.7414019962696e-16	Hmox1
Map3k1	654.759443471283	-1.70208726207737	0.199071591110783	-8.55012637704874	1.2295381185408e-17	4.22242730955965e-16	Map3k1
Nxpe5	99.8281553434198	-2.82357410280654	0.331180758768837	-8.52577943629082	1.51784244170939e-17	5.20082246506792e-16	Nxpe5
Acvrl1	1042.85629798521	1.74157100237677	0.20429154615981	8.52492937233143	1.52903086759552e-17	5.22743841579301e-16	Acvrl1
Fosl2	1975.69798053925	1.5696820894364	0.184174810026202	8.52278381182037	1.55763365572649e-17	5.31333873366346e-16	Fosl2
Gmppb	540.696434781468	1.84646773624728	0.216919625860564	8.512220731167	1.70633357788437e-17	5.80761464080823e-16	Gmppb
Draxin	114.942783866972	10.6819980614382	1.25554367633438	8.50786656233635	1.77162913197894e-17	6.01645253220047e-16	Draxin
Psmc3	2477.04394966604	0.981937981515476	0.115472662217414	8.5036402786546	1.83736276720889e-17	6.22584873802357e-16	Psmc3
Rgl1	1065.64909001158	4.00903864449932	0.472542443141824	8.4839757839405	2.176270710024e-17	7.35791349349266e-16	Rgl1
Pla2g7	5373.59771373823	2.76600319746369	0.326443234193975	8.47315216776743	2.38840257797706e-17	8.05729982265904e-16	Pla2g7
Eif4g2	18529.727632024	1.6746578851837	0.197707646306277	8.47037490188631	2.44604485216894e-17	8.23358093190435e-16	Eif4g2
Zfp36l1	1145.34988551208	-3.58639027649963	0.423746267121473	-8.46353243619616	2.59398222920285e-17	8.71235965421493e-16	Zfp36l1
Rab11fip5	1207.31762864439	-1.5540059823552	0.183744698818331	-8.45741941045955	2.73359330935763e-17	9.16113441964986e-16	Rab11fip5
Tec	570.53936880072	-1.69245428990853	0.200333954487103	-8.44816493660082	2.95917129840832e-17	9.89541702019169e-16	Tec
Tmem39a	323.898633934357	1.46928652547025	0.173945969601055	8.44679832961963	2.99400267979409e-17	9.99003252240465e-16	Tmem39a
Tuba1c	4618.29040797751	1.13158778890752	0.133989017366371	8.44537717455885	3.03065335874206e-17	1.00902929473412e-15	Tuba1c
Pcx	564.946046630347	4.75940759380372	0.563735930116551	8.44261885670427	3.10305632662993e-17	1.03088927790345e-15	Pcx
Trem1	477.580815122409	4.06479184015024	0.481764184982164	8.43730598259545	3.24735538758098e-17	1.07648774475081e-15	Trem1
Ppfia4	78.2101511505215	-4.537810442565	0.537944471240612	-8.43546255266806	3.29895444142409e-17	1.09122557952041e-15	Ppfia4
Phka2	608.020474744398	-2.49406608785099	0.29581139704277	-8.4312711166108	3.41930537038076e-17	1.12859232548939e-15	Phka2
P4ha2	501.12433223287	2.67909807772883	0.318129247812801	8.4214139257806	3.71967556610763e-17	1.22508797416502e-15	P4ha2
Slc25a37	4486.78304590913	2.23328580158088	0.265418766325022	8.41419705359522	3.95595232859227e-17	1.30010459108703e-15	Slc25a37
Snx18	2584.35831669587	1.84209799456146	0.218961499509871	8.41288536425287	4.00045896339924e-17	1.31191016907011e-15	Snx18
Ago4	380.288696496553	-2.25697358905912	0.268332558829752	-8.41110597574216	4.06162540061382e-17	1.32911690304455e-15	Ago4
Xkr8	464.302708696272	2.68062898940524	0.318752153824665	8.40975961178843	4.10851885954333e-17	1.34054232569833e-15	Xkr8
Sh3bp4	396.248266027654	2.72859426184867	0.324461804619388	8.40960083128881	4.11408422164976e-17	1.34054232569833e-15	Sh3bp4
Hsd17b11	1324.362605375	-1.49489534740749	0.177987642540637	-8.3988715512437	4.50789584117133e-17	1.46573753712298e-15	Hsd17b11
Rnf149	6697.22391779675	1.53459317520626	0.182800078405021	8.39492624180463	4.66186805527445e-17	1.51258317666039e-15	Rnf149
Ikbke	3813.66817915156	1.92248586209539	0.22903967103505	8.39368068163699	4.71154692952912e-17	1.52546313934458e-15	Ikbke
Pgm1	1121.94653526053	2.09624819585286	0.249865202306345	8.38951633322186	4.88146263324371e-17	1.57713555943405e-15	Pgm1
Tubb4a	88.1981459419384	3.31755813225586	0.396074467568543	8.376096931019	5.4711856755413e-17	1.76393796400047e-15	Tubb4a
Fabp3	827.704431480279	4.17108535928996	0.498485803501067	8.36751082978641	5.8848116360715e-17	1.89329876678831e-15	Fabp3
Hgf	135.326041752125	-4.04222558019167	0.483172624178151	-8.36600704989704	5.96036324735273e-17	1.9135771249169e-15	Hgf
Cyth1	1042.39214602281	-1.46632531073115	0.17546082094963	-8.35699561186991	6.43356924386098e-17	2.06116992001433e-15	Cyth1
Nptx1	203.82398111984	-8.58788507753912	1.02813670596798	-8.35286302656974	6.662789971639e-17	2.13014134616291e-15	Nptx1
C1qc	7966.86165368184	-1.96946301939996	0.235857012235392	-8.35024153292663	6.81235128345317e-17	2.17341027794846e-15	C1qc
Sdad1	534.081858690411	1.31533582744443	0.157536973117256	8.34937857073984	6.86230560430379e-17	2.18478654677022e-15	Sdad1
Slc2a8	165.856122689189	-2.2708127645623	0.271983311463476	-8.34908859791291	6.87917222708178e-17	2.18560311796806e-15	Slc2a8
Matk	105.677044531663	-4.58424929693237	0.549175896332677	-8.34750637736539	6.97192672476014e-17	2.21047685078391e-15	Matk
Cd300lb	1646.91420171671	-2.32525115128544	0.278579620246676	-8.34680996846245	7.01314218964717e-17	2.21894076484861e-15	Cd300lb
Ganc	97.5516720728838	-2.86271481801049	0.343069269070238	-8.34442217972134	7.15629110198743e-17	2.25955455827628e-15	Ganc
Scamp1	1115.0046589762	1.630873249637	0.195614277227051	8.33718925200966	7.60772483393179e-17	2.39713919406486e-15	Scamp1
Syk	16032.3913165239	2.17581173200521	0.261074120941262	8.33407663754897	7.81053240707618e-17	2.45157281290657e-15	Syk
Plpp5	420.132192035298	1.96409609562829	0.235671380553482	8.33404586936075	7.81256353805457e-17	2.45157281290657e-15	Plpp5
Traf3ip2	223.675582555664	1.95002665023371	0.234129288024953	8.32884542845356	8.16345692279735e-17	2.55643337488092e-15	Traf3ip2
Bphl	73.9059645318181	-2.90606874776696	0.349343805731231	-8.31864970865621	8.89710700472514e-17	2.780482397673e-15	Bphl
Stip1	2504.67661406618	1.70418749998097	0.204975279984944	8.31411231689083	9.24415721588695e-17	2.88304511373846e-15	Stip1
Mefv	583.46889233898	4.03894181999406	0.486089608500985	8.30904785734763	9.64730114487897e-17	3.00264880032669e-15	Mefv
C1qa	5184.28415805827	-2.34018091193958	0.281811911534868	-8.30405251216658	1.00619136894066e-16	3.12532855694128e-15	C1qa
Ophn1	335.902616250271	-2.19216242240103	0.264100319282064	-8.30049137524805	1.03681665984207e-16	3.21269627440894e-15	Ophn1
S1pr1	562.676624800503	-2.38433694481072	0.287259269073471	-8.30029593997501	1.03852372697161e-16	3.21269627440894e-15	S1pr1
Orai2	3148.86077594294	2.76647605576509	0.333310686530436	8.29999207214879	1.04118342523486e-16	3.21441719281599e-15	Orai2
Pnp2	276.276840385491	4.61443251080493	0.556038737159713	8.29876086399266	1.05202887343571e-16	3.24135186367832e-15	Pnp2
Lacc1	2251.29562934374	1.99015936071845	0.240239600926318	8.28406038406979	1.19045200273364e-16	3.66046026273148e-15	Lacc1
Fam219a	1149.38603775944	1.58709077608329	0.191594017758183	8.28361341681561	1.19493066256853e-16	3.66685349103861e-15	Fam219a
Pde4b	1376.44907559773	3.5431605272568	0.428113698362513	8.27621386750527	1.27153535910279e-16	3.89410888934046e-15	Pde4b
Ttc38	141.934413794779	-2.08340238227068	0.252151571065284	-8.26250010447594	1.42652612488714e-16	4.36003444810504e-15	Ttc38
Gbp6	1070.7722806668	4.69369584884569	0.56873275694409	8.25290224896807	1.54593497748675e-16	4.71556453611826e-15	Gbp6
Pir	168.958048033369	3.16308670347302	0.383553826788811	8.24678697630268	1.62710093496877e-16	4.95325826458023e-15	Pir
Ctsc	15402.601734713	2.00389702427773	0.243599606446045	8.22619155060736	1.93259869563984e-16	5.87156526178291e-15	Ctsc
Cpd	13807.0858904266	2.16111070583829	0.263078897356349	8.21468664934761	2.12718989040909e-16	6.44994363199042e-15	Cpd
Add3	195.345959786164	-2.35813759656226	0.28707685557397	-8.21430760012853	2.13391938343523e-16	6.45753584508064e-15	Add3
Nos2	764.670877800704	12.784328417104	1.55667578599405	8.21258256351712	2.16481105422649e-16	6.53807164638128e-15	Nos2
Cracr2b	155.013785766277	-3.96287089107435	0.482713848197035	-8.20956536854269	2.21990583975478e-16	6.69124280929635e-15	Cracr2b
Dgat2	419.06265049577	4.26082593103465	0.519157510896622	8.2071930803349	2.26419305018766e-16	6.81129885688342e-15	Dgat2
Acox3	1049.04103943894	-1.92169848311921	0.234262578722099	-8.20318163320008	2.34107082978914e-16	7.02873171332763e-15	Acox3
Cpne2	1411.27334577986	1.47939771921795	0.180418257424067	8.19982268058759	2.40741870090818e-16	7.21375933083898e-15	Cpne2
Arl1	2581.59688234956	1.42393437470898	0.173755186375893	8.19506113405164	2.50465832429789e-16	7.49044784969088e-15	Arl1
Fads1	1220.14460415038	-1.19525040833626	0.145890415685225	-8.19279596073771	2.55226642977728e-16	7.61791710544069e-15	Fads1
Sla	1052.36665733798	2.72626929556519	0.332977888795214	8.18753853425351	2.66622877750501e-16	7.9273781745748e-15	Sla
Timm17a	846.423922930017	1.48322071229967	0.18115596816105	8.18753435151013	2.6663214119431e-16	7.9273781745748e-15	Timm17a
Pvr	634.656152722113	2.0775864379775	0.253959334591649	8.18078390903855	2.82003224460107e-16	8.36810344893078e-15	Pvr
Calcoco1	511.464361966674	-1.89385310942827	0.231539686228901	-8.17938877033804	2.85287276252969e-16	8.44914758856178e-15	Calcoco1
Khk	133.339155168973	-2.86053703259537	0.349737150576529	-8.17910544498885	2.85958793378941e-16	8.45265431415275e-15	Khk
Maf	4683.33430047438	-2.28612142918749	0.279882525451325	-8.16814635176311	3.13163873315405e-16	9.23893882626644e-15	Maf
Nhs	34.242944605313	5.67823981081217	0.696034284279246	8.1579886782331	3.40649439598708e-16	1.00304522850625e-14	Nhs
Vwa5a	1556.20276330834	-2.29340308139495	0.281172860287974	-8.15655920363748	3.44703579309575e-16	1.01303078827095e-14	Vwa5a
Gm7818	82.2325477887366	6.46728342498642	0.792917172551063	8.1563165093009	3.45396592288251e-16	1.01311914075797e-14	Gm7818
Nod2	474.107424205869	3.11302980089015	0.381748940237366	8.15465210972036	3.50186422137945e-16	1.0252009392935e-14	Nod2
Exoc3l4	137.313992726881	3.72047319487063	0.456287076293268	8.15379919390788	3.52666263533838e-16	1.0304867761614e-14	Exoc3l4
Gpd2	2041.23826559257	3.25003597809111	0.398691937068797	8.15174744186083	3.58702822996976e-16	1.04612529409156e-14	Gpd2
Hhex	359.031253303463	-3.2121531119271	0.394282219045235	-8.14683735854336	3.73565576935751e-16	1.08739602794898e-14	Hhex
Mmadhc	852.053415324637	1.34491589670801	0.165160756203927	8.1430718024046	3.85373569636909e-16	1.11963477018845e-14	Mmadhc
Trem2	6824.35521150384	-2.80816069030796	0.344913561949334	-8.14163605060117	3.8997200237068e-16	1.13084480839255e-14	Trem2
Lad1	380.888643004576	8.69283629912003	1.06787220366562	8.1403338988323	3.94189279027121e-16	1.140909197366e-14	Lad1
Cct8	2879.25431977706	1.07327763627827	0.131863744101737	8.13929290108891	3.97593058818928e-16	1.14858546783948e-14	Cct8
Nrros	2140.37190482048	-1.20875225141126	0.148536003634925	-8.13777280814793	4.02615440645231e-16	1.16089984225291e-14	Nrros
Pirb	14373.624889718	1.52470045285707	0.187401956117908	8.13599006350694	4.08585327870592e-16	1.17589472326147e-14	Pirb
Psma5	2230.74938799125	1.49051393664528	0.183218051568129	8.13519150481213	4.11287676514476e-16	1.18144704370192e-14	Psma5
Plekhg3	508.16013371449	-2.37905230471438	0.29273557571442	-8.12696679899022	4.40165877151177e-16	1.2597193660775e-14	Plekhg3
Wnt6	128.013984552037	4.27154784821951	0.525602068800398	8.12696163462337	4.40184623403604e-16	1.2597193660775e-14	Wnt6
Gsap	1786.73458921617	2.12771827272245	0.261835538342788	8.12616303420547	4.43092969366641e-16	1.26567229118897e-14	Gsap
Slc25a33	168.956227946325	2.0366775763699	0.250813631839264	8.12028262353425	4.65099311951442e-16	1.32605367261976e-14	Slc25a33
Pald1	476.060848205052	-4.79383004689629	0.590755003416622	-8.11475149456416	4.86779917541243e-16	1.38528318433245e-14	Pald1
Prdx6	4477.9930572152	3.37043287378278	0.415376964526961	8.11415451894664	4.89178632590026e-16	1.38952190766557e-14	Prdx6
Cacybp	1313.30768204444	1.53437848717243	0.189131767884667	8.11274861084203	4.9487384369785e-16	1.40309129487765e-14	Cacybp
Guf1	211.249591035767	-1.61959112089038	0.199811442152574	-8.10559747451137	5.24869439914463e-16	1.48538051495793e-14	Guf1
Accs	103.559289150498	-2.5587908857901	0.315887419911891	-8.10032538334008	5.48123856022634e-16	1.54832324727133e-14	Accs
Prkar2b	1576.08896439117	3.12004202073264	0.385308488904669	8.09751695220134	5.60922896975836e-16	1.58155419032928e-14	Prkar2b
Acot2	66.2617995469128	-3.26593602664392	0.403358099550092	-8.0968648709094	5.63936540479714e-16	1.58691857162148e-14	Acot2
Hif1a	4653.66054950359	2.18494791106249	0.269858042806641	8.09665662856695	5.64902305301717e-16	1.58691857162148e-14	Hif1a
Hivep3	503.448187653653	2.45860161572466	0.30369745535992	8.09556212056798	5.70005157856812e-16	1.59831538025097e-14	Hivep3
Ptpn22	175.23443151327	-3.33256528438092	0.411703722390621	-8.09457166194629	5.74662041620044e-16	1.60842221978709e-14	Ptpn22
Radx	162.85676760369	2.50914329279242	0.310047766597285	8.09276364196972	5.83259770711451e-16	1.62950197733316e-14	Radx
Lpar1	193.904847569587	3.20622307128388	0.396948994281432	8.07716638024961	6.62890745735173e-16	1.84859422925637e-14	Lpar1
Pros1	299.604379180274	-2.42688900898844	0.300478930728868	-8.07673603970022	6.65233287830805e-16	1.85174774219132e-14	Pros1
Atp6v1h	2182.53204076726	1.68939658781705	0.209453259228326	8.06574504517704	7.27905752945804e-16	2.02251922118505e-14	Atp6v1h
Pgs1	1882.51255363691	1.16817496873394	0.145005501841683	8.05607341719593	7.8784324483465e-16	2.18508538431273e-14	Pgs1
Gm44165	84.5189162322052	10.273276834339	1.27633459116759	8.04904678242795	8.3441350738371e-16	2.31005565576773e-14	Gm44165
Laptm5	12012.0632362735	-1.36213887548828	0.169267915716638	-8.04723606196323	8.46847429492542e-16	2.3397571626831e-14	Laptm5
Spata13	1541.48472808923	2.70542885640342	0.336201737296401	8.04704008420475	8.48204075465539e-16	2.3397571626831e-14	Spata13
Eif6	3102.92370627913	2.06649957556272	0.256894928450125	8.04414313676854	8.68509594461199e-16	2.39145290496505e-14	Eif6
Mbp	931.561005681898	-1.76788397590535	0.219793950176061	-8.04336959451898	8.74012099259169e-16	2.40227570159687e-14	Mbp
Nat8l	50.7893809521866	-5.93200006025571	0.738267064825902	-8.03503277185282	9.35538947521468e-16	2.56676951454633e-14	Nat8l
Afg3l2	1398.80875256045	1.93365466353955	0.240817361726224	8.02954840829896	9.78321040916277e-16	2.67933730238038e-14	Afg3l2
Rusc2	1614.615190144	1.46313723565812	0.182511344083282	8.01669201992438	1.0863104633658e-15	2.96976681594924e-14	Rusc2
Il36a	83.4679130785759	10.3985287370995	1.2971598867591	8.01638166832297	1.08905744956582e-15	2.9719599900473e-14	Il36a
Cct7	3003.74685000421	1.23681934020755	0.154368753710921	8.01210938402524	1.12757508114204e-15	3.07158687879014e-14	Cct7
Aars	2453.19112309291	1.39007757860398	0.17354812982985	8.00975256815981	1.14939457120823e-15	3.12545335181569e-14	Aars
Mfap3l	1595.74800298335	3.20596190863133	0.400313722076551	8.00862356653929	1.15999373772413e-15	3.14703259128755e-14	Mfap3l
Colec12	594.036475866331	-2.60675015226601	0.325499173328385	-8.00846934758924	1.16144901288194e-15	3.14703259128755e-14	Colec12
Eeig1	138.377431946152	-2.41868668702451	0.302058593156847	-8.00734275342592	1.17213472775015e-15	3.17036511672173e-14	Eeig1
Socs6	427.277060436059	-1.4961069295575	0.186953946163299	-8.00254265962747	1.21875927611869e-15	3.29065004552046e-14	Socs6
Plekhm1	1797.27460860176	-1.29768272812063	0.16222073258568	-7.99948753427826	1.24938097530672e-15	3.3673792001124e-14	Plekhm1
Layn	345.857924585001	4.22788350978351	0.528568514571186	7.99874262887845	1.25696138619859e-15	3.38184575772657e-14	Layn
Slc39a4	331.065656129001	3.14405228987479	0.393200826596222	7.99604699993019	1.2847735576893e-15	3.45059921065164e-14	Slc39a4
Smyd5	632.62931444129	1.94572741734296	0.243532520237959	7.98959997392449	1.35377305645302e-15	3.62953681556403e-14	Smyd5
F630028O10Rik	251.666597378029	-2.78797427601567	0.348962811450099	-7.98931629542521	1.35689155260551e-15	3.63152656863702e-14	F630028O10Rik
Atp2a2	5542.22326104187	1.60120662970236	0.20046684462408	7.98738880090113	1.37826880820852e-15	3.68229089633611e-14	Atp2a2
Cln5	1962.64243137707	1.84599750651791	0.231342116561647	7.97951334566437	1.46911361528604e-15	3.91814908705083e-14	Cln5
Gm16685	68.482846125953	7.49753056545575	0.939891453721962	7.97701749044062	1.49911589019365e-15	3.9912001801288e-14	Gm16685
Gbe1	945.139794101248	3.07956189509124	0.386205008088583	7.973904611783	1.53738215687897e-15	4.08596071676948e-14	Gbe1
Poglut3	149.682670601817	-2.22273130763483	0.278887046566256	-7.97000554526209	1.58667248852709e-15	4.20964044612344e-14	Poglut3
Dusp2	241.035723844757	3.21560680725129	0.404018082964747	7.95906654388999	1.73342001719648e-15	4.591009480554e-14	Dusp2
Ramp1	60.7873851807523	-6.83857382416163	0.859357181076064	-7.95777817973029	1.75156001692083e-15	4.6310277125578e-14	Ramp1
Uchl1	1472.63142662711	2.89587182800945	0.364193775913621	7.95145886484422	1.84327828194972e-15	4.86510858458645e-14	Uchl1
Fli1	700.51494664912	-1.53404458415273	0.192949276592314	-7.95050705162288	1.85749666815546e-15	4.8941834625434e-14	Fli1
Peli2	326.321792626757	-2.3231712320389	0.292304349780182	-7.94778193956392	1.89880502105869e-15	4.99441279377262e-14	Peli2
Boc	43.921415037469	4.50336005366998	0.567187179250297	7.93981284912412	2.02486542792365e-15	5.3168373658985e-14	Boc
Fmo5	59.2095655057245	-3.56534578354089	0.449622162613133	-7.92964866949543	2.19766724413691e-15	5.76067767150948e-14	Fmo5
Slco2b1	74.67584748459	-9.99829177064574	1.2629297414386	-7.91674425155012	2.43810525254873e-15	6.37998706668659e-14	Slco2b1
Spryd7	1100.97460411063	2.63632904000416	0.333098159583093	7.91457101805605	2.48107066489561e-15	6.48131998306576e-14	Spryd7
Bcl2l2	930.314622872288	1.13029210039665	0.142841754433969	7.91289707183724	2.51467257167005e-15	6.55788843690474e-14	Bcl2l2
Mical1	316.720611495327	-2.75164971616402	0.348051066464873	-7.90587928407261	2.66048903354465e-15	6.92633618579717e-14	Mical1
Psmb7	2280.54730664377	1.24420771646639	0.157391651884759	7.90516969335446	2.67568850543483e-15	6.95405981973727e-14	Psmb7
Chst3	72.826065529521	-4.67262573360079	0.591155918449585	-7.90421881566475	2.69619049417116e-15	6.99544705126039e-14	Chst3
Il27	139.726798681332	4.80047127082125	0.607397812688712	7.90333973968633	2.71528192599373e-15	7.03304040559935e-14	Il27
Ift172	276.880231341993	-1.96489822508983	0.24883954413603	-7.89624587969707	2.87429400961935e-15	7.43231151522891e-14	Ift172
Uso1	2203.39339411388	1.52528369232867	0.193180956128892	7.89562140540907	2.88872325206521e-15	7.45700485440213e-14	Uso1
Haus8	448.189535091685	-1.57187026798357	0.199246547817722	-7.88907153072269	3.04442995492678e-15	7.84569621773879e-14	Haus8
Dmpk	161.418601331683	-4.81977796392885	0.611477195112782	-7.88218759824704	3.21698548563516e-15	8.27642629486137e-14	Dmpk
Abcc4	1510.36335977275	2.60185699781537	0.330223954763203	7.87906800910645	3.29831946152703e-15	8.47141479177414e-14	Abcc4
Pcyox1	1100.82656154876	-2.26995028355564	0.288539781221443	-7.86702711822442	3.63167942597733e-15	9.31196727982979e-14	Pcyox1
Trp53inp1	259.596574897357	-3.40966112689462	0.434038524966525	-7.85566471814359	3.97657508361833e-15	1.01792329024883e-13	Trp53inp1
Madd	1459.28177926981	-1.60280280756851	0.204042329033468	-7.85524658124055	3.98986422642511e-15	1.01961714227807e-13	Madd
Txnl1	1454.08102931603	1.49558257220075	0.190429101123994	7.85375010107793	4.03778429583716e-15	1.03014056108487e-13	Txnl1
Mllt6	3278.43925293181	1.46141451475753	0.186120992207421	7.85195961737017	4.09586388152991e-15	1.04321653062567e-13	Mllt6
Rnd1	183.395028648499	3.31350664262739	0.422073032039621	7.85055284535767	4.14207292682094e-15	1.05323059014439e-13	Rnd1
Mertk	601.143801092702	-3.76606959728941	0.479740524748045	-7.85022194918244	4.15301640361789e-15	1.05425908106459e-13	Mertk
Pdgfc	53.8546123534675	-4.86006916006178	0.619357079398893	-7.84695827611858	4.2624898287663e-15	1.08025488496197e-13	Pdgfc
Snx5	3455.11208551634	-1.58003989751316	0.20145477387057	-7.84314944320109	4.39384559700733e-15	1.11170113267328e-13	Snx5
Praf2	408.488953190181	1.80095375676368	0.229655635748794	7.84197501137583	4.43514639628648e-15	1.11910001894103e-13	Praf2
Vnn3	97.7388157922294	7.59187502622772	0.968116567732223	7.84190177016742	4.43773466482308e-15	1.11910001894103e-13	Vnn3
Slc11a1	11355.9489146707	2.1931237262487	0.279989812338753	7.83286973168614	4.76858324319506e-15	1.20055171536255e-13	Slc11a1
Plscr4	90.6248507786132	-3.95330857983422	0.504767116326936	-7.83194556848604	4.80377513789163e-15	1.2074225601523e-13	Plscr4
Bcl2a1a	457.960174999183	11.5246716782424	1.47220866920031	7.82815094038431	4.9509733119188e-15	1.24237724388741e-13	Bcl2a1a
Set	3388.43893075479	1.21003100983939	0.15462904930259	7.82537961202556	5.06127329117841e-15	1.26797341698014e-13	Set
Dbp	92.7007947431316	-3.61413582075197	0.461936879255436	-7.82387374348058	5.12221813451468e-15	1.28114136713017e-13	Dbp
Sat1	3781.76494793671	-2.13531498787081	0.273049281250068	-7.82025493015386	5.2716467513557e-15	1.31636120350029e-13	Sat1
Slc26a11	351.936647588831	-3.09837135179033	0.396750534072595	-7.80936907629571	5.7474966386736e-15	1.43284247360865e-13	Slc26a11
Alg9	625.608379262409	1.39629245672963	0.17897383153384	7.80165706217014	6.10994999505949e-15	1.52072077890064e-13	Alg9
Abca2	425.619487427555	-1.96187061664367	0.251499314481053	-7.80069965873197	6.15648780093055e-15	1.52981213941172e-13	Abca2
N4bp1	2710.0235097991	1.48334598270299	0.190381929201548	7.79142216345883	6.6259126206832e-15	1.6437856602156e-13	N4bp1
C9orf72	1141.52246068794	1.25251340576308	0.160805159610146	7.7890125466102	6.75349011950016e-15	1.67272019458998e-13	C9orf72
Neurl3	2570.95643174644	-1.97388238873101	0.253591300771047	-7.78371490949967	7.04253605103033e-15	1.74148925456061e-13	Neurl3
Rabgef1	795.658479541304	1.35819178462329	0.174508877383743	7.7829380658764	7.08593280858208e-15	1.74938974443863e-13	Rabgef1
AA467197	674.114519803662	4.05181093041333	0.52081796075828	7.77970660711113	7.26929363945327e-15	1.79135326434969e-13	AA467197
Kdm2b	298.919526574782	-2.17153704567356	0.279134674275937	-7.779531694894	7.27935072085563e-15	1.79135326434969e-13	Kdm2b
Srfbp1	294.156516984413	1.6595597860255	0.213451068502851	7.77489565953301	7.55096190537561e-15	1.85520578517605e-13	Srfbp1
Shisa3	732.769286692808	12.4929830184136	1.60748940970947	7.77173581546112	7.74177867930998e-15	1.89903469947376e-13	Shisa3
Map3k8	513.320100668355	1.36897960549538	0.176194395044423	7.76971143236551	7.86651316613376e-15	1.92653933020603e-13	Map3k8
Lyn	5554.67486333579	1.5648918133013	0.20143013271805	7.76890623158028	7.91667443400763e-15	1.93572189920807e-13	Lyn
Psmc2	2272.00891406961	1.6555594910646	0.213167480970605	7.76647302640359	8.07017557262409e-15	1.97010260544475e-13	Psmc2
Tagln2	5772.38153412997	1.23091162593789	0.15850997210825	7.7655153777787	8.13138982149079e-15	1.98171207842495e-13	Tagln2
Bckdha	438.866775338836	-1.84261707132596	0.237287849409163	-7.7653241660456	8.14366696277232e-15	1.98171207842495e-13	Bckdha
Mrps18b	560.399356672813	1.70135212924519	0.219408714087278	7.75425960779488	8.88603792045078e-15	2.15892577901954e-13	Mrps18b
Samd4b	1649.23225462691	1.31367334056942	0.169513828248911	7.74965295834414	9.21440265224121e-15	2.23515081478651e-13	Samd4b
C1ra	254.506411428676	2.43074787279619	0.313700534220172	7.74862522577078	9.28927347740921e-15	2.24974131983784e-13	C1ra
Dpy19l1	310.56835119013	-1.66873253338823	0.215631189586772	-7.73882728461562	1.0033797419362e-14	2.4262103190299e-13	Dpy19l1
Gm7336	761.15105840691	2.12886443252871	0.275137183503691	7.73746538151993	1.01418284291138e-14	2.44845848426093e-13	Gm7336
Ero1a	1727.36954082621	1.83075935394259	0.236654701307137	7.73599401926344	1.02598285677937e-14	2.47303943490572e-13	Ero1a
Ctsz	33335.705703303	1.73598487029701	0.224653722816037	7.72738082652904	1.09781855192816e-14	2.64202568670334e-13	Ctsz
Rogdi	161.479238504051	-3.28803150205062	0.425705056532867	-7.72373137596679	1.12972795085804e-14	2.71454442531645e-13	Rogdi
Tcp1	3082.92786847678	1.11600903974546	0.144521775517957	7.7220822657745	1.14444486681508e-14	2.74558971030896e-13	Tcp1
Gdf15	760.150146238663	3.99835663091189	0.518056055495593	7.71799998957045	1.18169210718617e-14	2.83050451128824e-13	Gdf15
Palld	818.543279995975	2.67350283229221	0.346425312276448	7.71740036755384	1.1872626751044e-14	2.83939721454545e-13	Palld
Tbc1d14	918.786244842703	-1.22151826390407	0.158411027334968	-7.71106837986166	1.24768785502672e-14	2.979244656331e-13	Tbc1d14
Ppp4r2	1770.10930708787	1.29694386040426	0.168340673975385	7.7042810259504	1.31581996134485e-14	3.13702974247612e-13	Ppp4r2
Acot7	1533.67145274282	1.84689492340277	0.23985893429984	7.69992132581573	1.36150030801501e-14	3.24087970515349e-13	Acot7
Gm5424	37.1443927286903	5.38377734393308	0.70009590674286	7.6900568794648	1.47069629678625e-14	3.49536248950038e-13	Gm5424
Clec5a	2179.11594122462	2.43074481543127	0.316234850886395	7.68651781616724	1.51193640118571e-14	3.58779690728573e-13	Clec5a
Acpp	900.938628050226	4.45266368160363	0.579691216347794	7.6810956523657	1.57733645257825e-14	3.73718692531797e-13	Acpp
Acaa2	269.408290546081	-2.12004776528113	0.276061419256208	-7.67962350912044	1.5955681714032e-14	3.77453139247425e-13	Acaa2
Dtnb	223.208475649537	3.15309748170871	0.410812650775823	7.67526870400427	1.65072255539261e-14	3.8989709569567e-13	Dtnb
Psmb5	3022.24872818383	1.82735304139031	0.238140444569723	7.67342584201521	1.67462366537128e-14	3.94932081083394e-13	Psmb5
Gpr68	188.105093400291	2.81987943075691	0.367707232610058	7.66881687569987	1.73590058780486e-14	4.08752431168473e-13	Gpr68
Olr1	60.9524959679023	5.72547716253797	0.747763380663434	7.65680335597363	1.90618162620909e-14	4.48157963257344e-13	Olr1
Ppp1r15a	1046.24481611926	2.23949450920946	0.292644328054089	7.6526154602099	1.96932149338667e-14	4.6229141416183e-13	Ppp1r15a
Gem	62.7206198129715	4.75306826010833	0.621405749477917	7.64889649653498	2.027113162474e-14	4.74581266518209e-13	Gem
Cytip	411.589342902947	-4.03850696304473	0.527988953013211	-7.64884746166968	2.02788618660117e-14	4.74581266518209e-13	Cytip
Dnajc10	2405.77884250627	1.93487112413919	0.253022415327859	7.6470344401386	2.05667256308953e-14	4.80582111760461e-13	Dnajc10
B3gnt8	537.911227852655	-2.2369154290038	0.292614535559676	-7.64458069290822	2.09627315357996e-14	4.89087730274945e-13	B3gnt8
Slc31a1	5615.75910316964	2.15266694818784	0.281843712301099	7.63780369841321	2.20958394333957e-14	5.14738747288343e-13	Slc31a1
Atp6v1e1	5117.64067742707	1.88466484861998	0.246801103858552	7.63637122830752	2.23429504715358e-14	5.19703149324215e-13	Atp6v1e1
Ckb	2086.65891281614	-3.40112215461335	0.445751029310224	-7.6300937765111	2.34583009700881e-14	5.44817257484629e-13	Ckb
Gm5431	371.959935913064	-4.19195728259693	0.549456831720455	-7.62927502324633	2.36077524983924e-14	5.47456257481688e-13	Gm5431
Trf	1663.62664490654	-2.29652094336217	0.301152435445625	-7.62577576357279	2.42571167602797e-14	5.61662512622112e-13	Trf
Pstpip2	1587.30503469176	3.20256683279636	0.420079887964369	7.62370902428922	2.46488648732281e-14	5.69869822984375e-13	Pstpip2
Sp110	1069.9927181483	-2.3242778941701	0.304899223320199	-7.62310204945714	2.4765093826115e-14	5.71692090408898e-13	Sp110
Zc3h12c	1017.14076125028	3.64591111987021	0.479582595220075	7.60225903985765	2.91005486902302e-14	6.70761063475261e-13	Zc3h12c
Adhfe1	68.0911111562545	5.9215801034048	0.77940946088612	7.59752145768475	3.01856179963456e-14	6.94723816596616e-13	Adhfe1
Vsir	4132.02747344746	-2.254435230516	0.296826863637326	-7.59511859166005	3.07510680261115e-14	7.06673415902309e-13	Vsir
Osgin2	268.830282043746	1.67341714960105	0.220439713537455	7.59126893583411	3.16787676587118e-14	7.26899290330981e-13	Osgin2
Pgap6	453.490956340906	-2.51677223012898	0.332133678875825	-7.57758815260022	3.52037820262368e-14	8.06573008882986e-13	Pgap6
H2-M2	897.965957083886	7.99140084676487	1.05475070056673	7.57657789890163	3.54788712067003e-14	8.11658846977238e-13	H2-M2
Rmc1	1028.93438008859	1.55761462074069	0.205606800024429	7.57569603999293	3.57207261108196e-14	8.15970308558364e-13	Rmc1
Frat2	77.1978716194135	-6.58887332384257	0.86977545289529	-7.57537281824828	3.58097769709787e-14	8.16783599508204e-13	Frat2
Rims3	143.617022853911	2.44370724415503	0.322699031148261	7.57271329715362	3.65508384584704e-14	8.32443984086951e-13	Rims3
Arg1	271.492722409066	4.65669104141722	0.615918620187784	7.56056220543791	4.0133089563358e-14	9.12669456409578e-13	Arg1
Mrpl52	631.456601498487	2.1933353941466	0.290343538114657	7.55427659382054	4.21194246934861e-14	9.5641760500127e-13	Mrpl52
Aen	513.022589450713	1.32512290717953	0.175541305897528	7.5487811851706	4.39350300251179e-14	9.96164879590286e-13	Aen
Mvp	7733.09872741003	1.58163793144204	0.209530851895954	7.54847277682731	4.40391735537599e-14	9.97046889257124e-13	Mvp
Ifi205	1729.88431255093	6.72582067576653	0.891151559869793	7.54733647859994	4.4424978425817e-14	1.00429366908777e-12	Ifi205
C920009B18Rik	440.199732980733	2.02841641466877	0.268980828300128	7.54111892467469	4.65955935393438e-14	1.0518077702633e-12	C920009B18Rik
Pip4k2a	1189.87600898358	-1.29502973710366	0.171802949394059	-7.53787837561098	4.77679045570452e-14	1.07668011421942e-12	Pip4k2a
Man2b1	8411.28402650753	-1.37497809091701	0.182468229885302	-7.53543831592658	4.86697217894705e-14	1.09517305324366e-12	Man2b1
Fbxl20	741.896024755652	-1.93758812192124	0.257135780697041	-7.53527228559498	4.8731689321142e-14	1.09517305324366e-12	Fbxl20
Gpr34	44.6574903864227	-6.34720028344951	0.843075630324713	-7.52862501909214	5.12774075769984e-14	1.15069213302744e-12	Gpr34
Igf2bp1	61.9637024356175	7.51864093649467	0.999918164168699	7.5192562810832	5.5088706595774e-14	1.23440705893932e-12	Igf2bp1
Rapgef1	2718.30079420673	1.88545361920546	0.250854104228866	7.51613622189443	5.64187689031598e-14	1.26235962866484e-12	Rapgef1
Cxcl5	510.668718931196	12.3791697271566	1.64787016870994	7.51222393742819	5.81312366644626e-14	1.29877420863497e-12	Cxcl5
Susd6	4941.76042728951	1.65474127444273	0.22036036048016	7.50925107781223	5.94665761251123e-14	1.32666892896929e-12	Susd6
Hspa8	50645.9947220021	1.61952057268926	0.215775095549695	7.50559543752479	6.1150000207811e-14	1.36223659355068e-12	Hspa8
Gyg	860.982272281093	-1.20077127222028	0.159997582909124	-7.504933827046	6.14596398430249e-14	1.36714150812388e-12	Gyg
Ptpre	2823.40015685513	1.96066889846361	0.261304171885682	7.50339684328263	6.21849241304519e-14	1.38126455023484e-12	Ptpre
Fubp1	1190.00598076284	1.41731302330733	0.188990688327047	7.49938018562419	6.41203012937059e-14	1.42218642143747e-12	Fubp1
Gm5086	48.9230460796207	-9.38691721318409	1.25207120171351	-7.49711134665325	6.52395582768811e-14	1.44491439070623e-12	Gm5086
Alox5	56.2813246404616	-4.53225890017843	0.604671674122289	-7.49540468677855	6.60941191897448e-14	1.46172261860735e-12	Alox5
Ccnd1	324.884916917958	-5.10223950798266	0.681528609342975	-7.48646416017877	7.07538539981161e-14	1.56220702547895e-12	Ccnd1
Ap1b1	1505.89376757889	-1.45804830867057	0.194762195629052	-7.48630042889635	7.08421324863835e-14	1.56220702547895e-12	Ap1b1
Scrn3	119.176845316515	-1.96315484956149	0.262403549865214	-7.4814340376488	7.3515936825379e-14	1.61883364058421e-12	Scrn3
Havcr2	304.855451825304	-2.3920701900119	0.319955608271647	-7.47625648112096	7.64696442811907e-14	1.68145194806497e-12	Havcr2
C3	11522.1202970178	3.60800157227529	0.482862816028736	7.47210481425965	7.89221025450908e-14	1.73288444122712e-12	C3
Psmc4	1685.13162410552	1.28916564426292	0.172602630452367	7.46898028659357	8.08186444623216e-14	1.77198066667604e-12	Psmc4
Tnfrsf8	79.5032476116631	2.88308723871064	0.386309687225974	7.46315024977398	8.44779204506639e-14	1.84955813800436e-12	Tnfrsf8
Mbnl1	3764.85672592148	-2.1700973287181	0.290805113074465	-7.46237679858957	8.49754594656734e-14	1.85778965887614e-12	Mbnl1
Tm6sf1	1213.7479123239	-1.94379578483128	0.26061237359312	-7.45857058907733	8.7466156747046e-14	1.90951115344051e-12	Tm6sf1
Tlr1	2451.88236168128	2.91886488502823	0.391462697167472	7.45630402627995	8.89832866865765e-14	1.93986103729567e-12	Tlr1
Morf4l2	3593.53042814547	1.17519969753486	0.157739966577461	7.45023422429695	9.31746630129036e-14	2.02834074097321e-12	Morf4l2
Dhrs3	2604.80122409715	-2.39909408577025	0.3221459772809	-7.44722658348866	9.53228279726971e-14	2.07215285501957e-12	Dhrs3
Fry	178.878966098234	-2.49452884840969	0.335019260085774	-7.445926684248	9.62662595557594e-14	2.08968888995897e-12	Fry
Paox	138.900071311608	-3.12227737650734	0.419645663360944	-7.44027080251707	1.00479107272343e-13	2.178044989129e-12	Paox
Rassf2	2191.77584841095	-2.12663551731016	0.285971492137132	-7.43652977930534	1.03364673540491e-13	2.23742059638213e-12	Rassf2
Tmem150b	92.1789413489489	-3.22541313865094	0.433741532595244	-7.43625614856857	1.03578901203863e-13	2.2388865179596e-12	Tmem150b
Serp1	8416.3811365557	1.57901021007852	0.212358216833185	7.435597424134	1.04096413067101e-13	2.24689461086362e-12	Serp1
Snx25	295.799628243449	1.49746468927727	0.201546915202374	7.42985665532844	1.08715429398168e-13	2.34328517921411e-12	Snx25
Eif4ebp1	1030.26631452061	1.15525732317186	0.155568835612135	7.42602024773238	1.11913873816898e-13	2.40882791502794e-12	Eif4ebp1
Mlkl	797.684313993666	2.36445252742289	0.318759017731008	7.41768042910142	1.19189258873998e-13	2.56181470339301e-12	Mlkl
Aldoa	32277.4455133151	1.43514562524513	0.193563189445653	7.41435202300216	1.22220887259264e-13	2.62328595378663e-12	Aldoa
Scp2	1460.65742976388	-1.17208732626828	0.158108197371791	-7.41319770734039	1.23289874345041e-13	2.64251873736454e-12	Scp2
Nfkb1	4733.46498229714	1.81882841334787	0.245402953355937	7.41159952834719	1.24785094895125e-13	2.67082047645279e-12	Nfkb1
Inpp5k	715.018579066227	-1.28629844458177	0.173566127306112	-7.41099928048277	1.25351264573959e-13	2.67918604925767e-12	Inpp5k
Rps6ka4	1577.52674271566	1.48244552757495	0.200117239961752	7.40788513702412	1.28329374248411e-13	2.73900767774331e-12	Rps6ka4
Gnb1	7276.30579904692	0.855399280609017	0.115495957813035	7.40631357846946	1.29858571148349e-13	2.76778059175603e-12	Gnb1
Kcmf1	1500.55572164999	0.989874486964939	0.133779069213298	7.39932257554189	1.36880975146319e-13	2.9133914515126e-12	Kcmf1
Serpinb2	1499.35160918303	5.7963545360427	0.783389786331137	7.39906830185886	1.37143302854624e-13	2.91491509627868e-12	Serpinb2
Mknk2	1378.45316563365	-1.57780214540639	0.214026288372626	-7.3720016237416	1.68084969599254e-13	3.56760347974417e-12	Mknk2
Tbc1d4	92.8625297514651	-3.00774365097301	0.408005870030541	-7.37181465244084	1.68320931457882e-13	3.56765669145542e-12	Tbc1d4
Ccpg1	654.322059461969	-2.19295359180913	0.297505119709658	-7.37114572666611	1.6916779855283e-13	3.58064030122485e-12	Ccpg1
Gm32089	59.4868550181856	9.29178800692121	1.26103056536827	7.36840823854863	1.7267732382363e-13	3.64986841310195e-12	Gm32089
Lpin2	1473.80592811518	-1.26406278772356	0.17157438477643	-7.36743301962411	1.73944779366728e-13	3.67158027387063e-12	Lpin2
Ptma	8778.0192388405	-1.76878163404845	0.240348444682187	-7.35923894322391	1.84961693710844e-13	3.89873738384705e-12	Ptma
Rrp7a	1759.86370921669	1.06951438498947	0.145341904296768	7.35860996293041	1.85835139453475e-13	3.91175289411571e-12	Rrp7a
Atp1b3	7159.86688180796	1.23331180520237	0.167628071237425	7.35743003005469	1.87484621394453e-13	3.94104537022013e-12	Atp1b3
Igfbp4	1512.94015383051	-3.36702518783788	0.457747872511881	-7.35563263104077	1.9002496902105e-13	3.98895820958748e-12	Igfbp4
Maml3	61.4915075784838	-3.12124414449143	0.424525615423365	-7.35231051106001	1.94809597438756e-13	4.08378637593836e-12	Maml3
Pdk2	80.136279406379	-3.24553037872897	0.441829245714112	-7.34566670317022	2.04735976391036e-13	4.28599341261345e-12	Pdk2
Cdv3	2566.34498514429	1.29026793913442	0.175769644626919	7.34067558635105	2.12518363828721e-13	4.4428257674836e-12	Cdv3
Msh2	115.167606522126	-3.10586674362795	0.423126636762153	-7.3402770560479	2.13152153620379e-13	4.44998799402545e-12	Msh2
Plcxd2	95.5749040758458	3.03288684861742	0.413699641413519	7.3311324086594	2.28216044336591e-13	4.75797761193968e-12	Plcxd2
Psmd1	3203.04750284761	1.15287772116484	0.157275064660544	7.33032743399704	2.29591088872152e-13	4.78012400564608e-12	Psmd1
Gm37498	44.788690304037	7.92034142735754	1.08081760343257	7.32810180200927	2.33435375679934e-13	4.85355021923912e-12	Gm37498
P2rx7	551.60841184222	-2.46510107937654	0.336609950723054	-7.32331612325003	2.41917000050336e-13	5.02306466680603e-12	P2rx7
P2ry1	67.9325150458023	-3.32184693782557	0.453740278496631	-7.3210316457507	2.4607179609164e-13	5.10240052628554e-12	P2ry1
Il16	170.425381487863	-2.87099916220914	0.392201208731718	-7.32022007656031	2.47564611799925e-13	5.12639891263748e-12	Il16
Ptgir	640.299207436062	2.85735107102147	0.390657082007941	7.31421802552495	2.58884515411945e-13	5.35354961370141e-12	Ptgir
Pa2g4	1609.08506299768	0.975060966182831	0.133315717105717	7.31392357443963	2.59452745837159e-13	5.35804981335603e-12	Pa2g4
Cacng8	81.4278107312218	2.97133293210309	0.406294208830508	7.31325445335753	2.60748571882723e-13	5.37754342174329e-12	Cacng8
Rassf5	428.21055689532	-2.23902442950538	0.306296700958792	-7.30998545690052	2.67171300087358e-13	5.50257656055931e-12	Rassf5
Il6ra	1397.70200784516	-1.61085063278908	0.220379491093787	-7.30943984303673	2.68258316968975e-13	5.51752839827709e-12	Il6ra
Mif	2348.6556424461	2.46038187293062	0.337045393392812	7.29985313896028	2.88081997692174e-13	5.91729716227393e-12	Mif
Smg5	1243.95069512025	1.0678952132285	0.146299695807011	7.29936728397026	2.89124090059648e-13	5.93073066347859e-12	Smg5
Tmem140	394.15972579691	-2.10183975959701	0.288246022858191	-7.2918257076215	3.05782590698668e-13	6.2640342507467e-12	Tmem140
Lancl1	202.381119139283	-1.73268880076652	0.237633980557738	-7.29141849452598	3.06708420405615e-13	6.27458913070764e-12	Lancl1
Arrdc4	812.517641680896	2.12166730442371	0.291162098157926	7.28689385688147	3.17182596942639e-13	6.48019311026391e-12	Arrdc4
Rexo2	1723.42809403049	1.10784161999359	0.152109257819333	7.28319653830291	3.26001747049997e-13	6.65148023820836e-12	Rexo2
Il4ra	2855.81136071998	1.41273156736738	0.194041115417203	7.28057847085605	3.32391772408096e-13	6.77281475458736e-12	Il4ra
Hvcn1	6222.62879946783	3.58216126589061	0.492109021950883	7.27920258744646	3.35799094971797e-13	6.83313151712252e-12	Hvcn1
Panx1	972.289622803647	2.39615061076486	0.329197200823963	7.27876970025087	3.36878200436831e-13	6.84597428068571e-12	Panx1
Ggct	178.518644110457	2.47533432074699	0.340159662601787	7.27697782216107	3.41381353155776e-13	6.92827335846822e-12	Ggct
Rrs1	831.7278822436	2.24143022889104	0.30809521343665	7.275121881606	3.46107820679196e-13	7.01488025944228e-12	Rrs1
Ifngr1	1876.82696020371	-1.20594701955807	0.165812105549353	-7.2729733185803	3.51659801466302e-13	7.11796700133514e-12	Ifngr1
Pcp4l1	237.769585570382	-7.39244669937119	1.01648621032994	-7.27254991188879	3.52764173942395e-13	7.13087580183557e-12	Pcp4l1
Reps1	743.998052247956	1.91900032260425	0.263899948494071	7.27169646509941	3.55000582867192e-13	7.16660357645499e-12	Reps1
Psmb6	3301.2249404107	1.56462523454493	0.215569228051263	7.25811030029231	3.9253541504398e-13	7.90402888555765e-12	Psmb6
Ccl9	19428.8039302231	2.1554732610625	0.296974841030149	7.25810056362207	3.9256366471262e-13	7.90402888555765e-12	Ccl9
Rps6ka5	149.520296345069	-2.25187752076697	0.310304871175358	-7.25698411448528	3.9581616910101e-13	7.95902986342319e-12	Rps6ka5
Tpbpa	27.8806869799932	9.08350651433964	1.25189184281024	7.25582370913848	3.99224774305733e-13	8.01702102620265e-12	Tpbpa
Lgmn	9533.60477369723	-2.11840775111137	0.292039454567916	-7.2538409381898	4.05115843653161e-13	8.12464609279213e-12	Lgmn
Psmc1	3074.10669254043	1.27447711320786	0.175783462836893	7.25026741787665	4.15949563802214e-13	8.33098457932561e-12	Psmc1
Nxpe4	37.1002334548201	-4.64313424581555	0.64083383303382	-7.24545741262464	4.30982188516985e-13	8.62077199596408e-12	Nxpe4
Has1	69.0477363270638	6.1461175539013	0.848686838411451	7.24191453870716	4.42394601990937e-13	8.83748275506601e-12	Has1
Cerk	2599.07151980255	-1.34127596568304	0.185479526117404	-7.23139633661802	4.78052935326195e-13	9.53734328675576e-12	Cerk
Gtf2i	845.859596722478	-1.35075021570349	0.186804718417187	-7.23081422754473	4.80106734327433e-13	9.56582935331399e-12	Gtf2i
Rassf3	814.191031729792	-2.71201145996973	0.375263207445123	-7.22695805547718	4.9393257144626e-13	9.82848640213768e-12	Rassf3
Gm33989	262.791156422221	-1.6010805527263	0.221624664014378	-7.22428868576841	5.03731477973518e-13	1.00104349107819e-11	Gm33989
Fam53b	455.412907557094	-1.8301080586561	0.253483305034578	-7.21983666106318	5.205005521202e-13	1.03302460227284e-11	Fam53b
Rassf4	15450.8946576558	2.45640686700296	0.340403524652404	7.21616167021557	5.34754774683302e-13	1.05993806312714e-11	Rassf4
Steap3	552.43461572068	-2.6608423477975	0.368912881847861	-7.21265772685821	5.48702148533948e-13	1.08617438262899e-11	Steap3
Thsd1	46.204888467811	-3.54684396759974	0.49182016770734	-7.21166841151236	5.52704338210704e-13	1.09268146138887e-11	Thsd1
Hsph1	1527.97346491522	1.76428513440541	0.244919510956189	7.20353036602708	5.86732072885806e-13	1.15845472065128e-11	Hsph1
Gtf2f1	1390.20375009184	1.08691834790449	0.150919528743165	7.20197284576876	5.93475137664361e-13	1.170256394037e-11	Gtf2f1
Slx4ip	377.966423484103	2.28137525384252	0.316997748427992	7.19681847948753	6.16337254527943e-13	1.21377138191959e-11	Slx4ip
Slfn2	8753.15213028445	1.85521540508186	0.258058106866695	7.18913824335	6.52015313432285e-13	1.28238069753825e-11	Slfn2
Srm	468.932476820714	1.54626122908382	0.215105913640747	7.18837154642929	6.55686330781071e-13	1.28750292178985e-11	Srm
Ncoa1	457.251764674203	-1.67953973866175	0.233650946414013	-7.18824282306017	6.56304656507195e-13	1.28750292178985e-11	Ncoa1
Tlr3	268.488511172547	-2.48931790147929	0.34647993596845	-7.18459467074587	6.74068612656836e-13	1.32065596648997e-11	Tlr3
Srxn1	8252.70668132459	3.27547298928853	0.45603621467695	7.1824843814407	6.84558840487574e-13	1.33949144690539e-11	Srxn1
Fam110b	39.2150184373561	-4.32774104771836	0.603035345064853	-7.1765960040915	7.14684719295701e-13	1.39665113558528e-11	Fam110b
Rbfa	489.008473075268	-1.70011776798224	0.236966234138011	-7.17451485932835	7.25640410951553e-13	1.41613677694718e-11	Rbfa
Robo2	82.1723784111415	9.07161471089185	1.26445088987168	7.17435116188061	7.26509117344972e-13	1.41613677694718e-11	Robo2
Psma7	1839.40968433579	1.24763983684984	0.174310225833872	7.15758258519448	8.21121246624896e-13	1.59851909438492e-11	Psma7
Lrp8	479.794952141065	2.5881614171363	0.361732701011726	7.15490031699514	8.37337462828971e-13	1.62801413574457e-11	Lrp8
Fth1	319331.870500844	1.82825103161373	0.255623242027764	7.15213146156387	8.54406822675516e-13	1.6590908594825e-11	Fth1
Il19	49.1916943456441	9.83479358810084	1.37614421601298	7.14663003605436	8.89341419656731e-13	1.72473547908555e-11	Il19
Mtus1	546.058686280989	-4.30298293041314	0.602277726170696	-7.14451613173821	9.03134518174185e-13	1.74926510858528e-11	Mtus1
Mthfd2	1053.19242092982	1.97623112038936	0.276663458174076	7.14308688770136	9.12578990919018e-13	1.76532052395246e-11	Mthfd2
Ctu1	429.647749067193	1.87498815361685	0.26260857677399	7.13985878393656	9.34268511815241e-13	1.80499259134773e-11	Ctu1
Csad	239.301044704666	-2.37491832984219	0.332696125731269	-7.13840091952408	9.44228932438896e-13	1.82193264463778e-11	Csad
Ppa1	283.610107738651	1.84527714057367	0.258667571876452	7.13377841368936	9.76504912180453e-13	1.88183456090059e-11	Ppa1
Tlr6	619.555148901032	1.71360519287944	0.240430534510501	7.12723613233327	1.02404330259372e-12	1.97096092572257e-11	Tlr6
Trim5	170.676351029704	-1.89042131434319	0.265385462028701	-7.12330396658558	1.05370081737502e-12	2.02549130705975e-11	Trim5
Eif1ax	1246.87180117564	1.1947424925974	0.167802305694131	7.11994085930598	1.07973383469962e-12	2.07292618867835e-11	Eif1ax
Cebpa	1866.41077819553	-1.89910397067895	0.266848586249309	-7.11678483057306	1.1047374415585e-12	2.11826820350025e-11	Cebpa
Gstt3	94.525407124399	-2.05431570495469	0.288817369061374	-7.11285374432638	1.13667717359825e-12	2.17677951966522e-11	Gstt3
Kmt5c	622.900731255171	-2.1936915951577	0.308991482376434	-7.09952124986151	1.25189796518541e-12	2.39443112690406e-11	Kmt5c
Psmd7	2315.07357034686	1.33691910086889	0.188407321895416	7.09589779961421	1.2851442559723e-12	2.45494681497109e-11	Psmd7
Asah2	163.819378344037	-1.85021506852995	0.261293568696378	-7.08098204544748	1.43136449030816e-12	2.73085045454298e-11	Asah2
Calu	2757.90511894066	1.40101371051444	0.198002601831208	7.0757338416632	1.48659946814522e-12	2.83269489678245e-11	Calu
Acss2	284.988678327246	3.08259149926431	0.435672345700687	7.07548121813106	1.48931032297769e-12	2.83432632076526e-11	Acss2
Adrm1	1780.79773800546	1.30893176530512	0.18509529709582	7.07166408786453	1.53086638448086e-12	2.90978856811399e-11	Adrm1
Ptges3	2058.19798342117	1.20312679591424	0.170207757481739	7.06857791745077	1.56529453922543e-12	2.97153181968236e-11	Ptges3
Txndc16	253.772583466604	-2.97252736267409	0.420694379493336	-7.0657643828141	1.59734249647295e-12	3.02492787036465e-11	Txndc16
Pgam1	14344.5228545229	1.77727501569429	0.251533415077082	7.06576108446526	1.59738044194757e-12	3.02492787036465e-11	Pgam1
Naaa	878.349744325836	1.49925471301796	0.212446469839701	7.0570940253759	1.70020586912467e-12	3.21566164504496e-11	Naaa
Tnrc6b	537.48191883115	-1.75990349225893	0.249536076787242	-7.05270161700687	1.75476881558222e-12	3.3147561235757e-11	Tnrc6b
Usp53	214.134243074237	2.4835392715053	0.352233735847553	7.05082738747142	1.7785701883476e-12	3.35556908868247e-11	Usp53
Pid1	9321.99677058193	1.47652890790969	0.209421058775426	7.0505273755351	1.78240941579036e-12	3.35866592997635e-11	Pid1
Riox2	725.186527872028	1.64547772636511	0.233420021730652	7.04942838307102	1.79654269131306e-12	3.38112874490716e-11	Riox2
Slamf7	3351.25043555305	2.71260750741869	0.385274834502429	7.04070773509498	1.9126581963637e-12	3.59523278681797e-11	Slamf7
Plk3	350.095744921741	1.9115122170087	0.271883639594285	7.03062611586756	2.05608782127552e-12	3.86009018239957e-11	Plk3
Jmy	170.055036917486	-1.84018454613914	0.261795989644022	-7.02907843867791	2.07902085278247e-12	3.8983554199045e-11	Jmy
Lrp5	337.528196919372	-1.86658871844293	0.26556895985933	-7.02864039318318	2.08555711385855e-12	3.90581909485127e-11	Lrp5
Ttc39c	561.902112626608	2.25502567684837	0.320935788828812	7.02640763461629	2.11918752588429e-12	3.96394415796373e-11	Ttc39c
Calhm2	265.469294613955	-1.77451055690335	0.252584365886942	-7.02541723305879	2.13427498944915e-12	3.9872848886017e-11	Calhm2
Prps2	183.255752677118	-1.74442246105774	0.248328359609316	-7.02466067026	2.14587116144558e-12	4.00405410124681e-11	Prps2
Zdhhc12	645.048362492184	2.11482040450459	0.301115856432447	7.02327811481103	2.16722206715364e-12	4.03896190612706e-11	Zdhhc12
Gadd45b	1299.01018478901	2.84970871144674	0.406208065290861	7.01539175350011	2.29305539593267e-12	4.26826705976165e-11	Gadd45b
Ldha	21195.5790772961	2.05408294288898	0.292816175205324	7.01492307058737	2.30075512094273e-12	4.27738926499353e-11	Ldha
Mblac2	87.1267533719166	-2.75744356340285	0.393188177796445	-7.01303782544142	2.3319837071948e-12	4.33017922397946e-11	Mblac2
Arhgap22	596.353761905975	-2.03243402021511	0.290269892749626	-7.00187677393121	2.52556173970387e-12	4.68393622647507e-11	Arhgap22
Ahr	317.047275741883	2.73919289887574	0.3913179819122	6.99991573474468	2.56116502099024e-12	4.74420895160883e-11	Ahr
AW112010	1083.05786313881	3.54048295986214	0.505833750317119	6.99930156428378	2.57241635982025e-12	4.7592816962195e-11	AW112010
Zfp710	2482.42138461277	-1.03612399457019	0.148087788642625	-6.99668760042485	2.62084769971583e-12	4.84302231524273e-11	Zfp710
Tmem178	88.0062938510952	5.74941299485011	0.82213896190123	6.99323747113791	2.68614265646602e-12	4.95768503334707e-11	Tmem178
Fam117b	478.620980155474	-1.95866243066143	0.280097221502734	-6.99279493082123	2.69463248371949e-12	4.96735508036204e-11	Fam117b
Dgka	130.102483303945	-2.48643935652118	0.355786647672349	-6.98856849403464	2.77705092881378e-12	5.1131195535099e-11	Dgka
Rasa3	1102.92569666719	-1.45576532005652	0.208323990021345	-6.98798693279329	2.78858353957992e-12	5.1235430566182e-11	Rasa3
Suox	67.3633270057966	-2.44899062122866	0.350459345607223	-6.98794496972371	2.7894174997424e-12	5.1235430566182e-11	Suox
Mppe1	219.575179077619	-1.93169472708708	0.276617743204092	-6.98326399713935	2.88399733620213e-12	5.29090603743589e-11	Mppe1
Ptgs2os2	50.7369858429672	8.77199739366155	1.25637545066128	6.98198726268049	2.91033521804767e-12	5.33282287796217e-11	Ptgs2os2
Vopp1	708.307467969841	1.33895498455411	0.19192009671353	6.97662729168329	3.02350400615213e-12	5.53355547569064e-11	Vopp1
Xpnpep1	1249.82933619812	1.00184146269445	0.143729612510445	6.97032048716921	3.1621978286876e-12	5.78046737057463e-11	Xpnpep1
Ifitm2	12960.3897791689	1.76676619895482	0.253607906404032	6.96652649361853	3.24861742750358e-12	5.93134665795815e-11	Ifitm2
Sgms2	154.452036073685	2.08962181929708	0.299959251634926	6.96635228921133	3.25264057683237e-12	5.93160540514944e-11	Sgms2
Nomo1	1826.84685443799	1.80778765022527	0.259628699737745	6.96297309215564	3.33165475387574e-12	6.06845625133838e-11	Nomo1
Ang	62.4224268713083	-3.37318587954852	0.484495907254763	-6.96225877048492	3.3485968017246e-12	6.09205432428039e-11	Ang
Sec23b	1532.57997253679	1.25340609491189	0.18006778555915	6.96074587144939	3.38475865219037e-12	6.15052101340942e-11	Sec23b
Arhgef10l	1161.18600061457	-1.62438027314176	0.233497057684994	-6.95674836011501	3.48216122549098e-12	6.31999855676403e-11	Arhgef10l
Itga5	10154.0349596788	1.76867994482768	0.254303488664801	6.95499678008345	3.52570089523463e-12	6.39143073321182e-11	Itga5
Trim47	318.58056720279	-2.52404765911534	0.364020539446369	-6.93380561150234	4.09667493625191e-12	7.41769980755944e-11	Trim47
Hnrnpab	4655.76255108768	1.00876663241355	0.145566323056889	6.92994513586303	4.21003864151351e-12	7.61394207332656e-11	Hnrnpab
H2az2	216.238348482041	-3.23653346307988	0.467208135971552	-6.92739105741291	4.28672418557603e-12	7.74346560330649e-11	H2az2
Blvrb	6840.69969004537	2.53240490612182	0.365683487968442	6.92512784810335	4.35581961880699e-12	7.85898883289355e-11	Blvrb
Olfm1	560.302692493953	-1.39638742116222	0.201683511562474	-6.92365682422023	4.40131396510695e-12	7.9317075489109e-11	Olfm1
Smim14	1032.71514521345	-2.01229606550453	0.290919570946135	-6.91701853869816	4.61247747717711e-12	8.3024594589188e-11	Smim14
Fam98b	828.530904401205	1.07910866575681	0.156139949577066	6.91116314998035	4.8069581733176e-12	8.64234527113408e-11	Fam98b
Zbtb4	713.041972973797	-1.4198929172826	0.20546185239389	-6.91073744706889	4.82140680237435e-12	8.65813616379376e-11	Zbtb4
Epha4	53.1363270332149	9.64602060514181	1.39612416303518	6.9091423675179	4.87592440143316e-12	8.74576017637342e-11	Epha4
Pnp	9319.97417062708	2.06058128890211	0.298509337080688	6.90290397296728	5.09500733051587e-12	9.12800727138846e-11	Pnp
Chn2	44.4021939003664	-5.07323392275253	0.735141751946641	-6.90102814772622	5.16275008729051e-12	9.23854178383765e-11	Chn2
Gpat4	1699.25252203932	1.28065863073039	0.185648110828457	6.89831221559669	5.26239918575582e-12	9.40584612359303e-11	Gpat4
Clec4a1	3011.30201367833	1.76028411624668	0.255220076038725	6.89712245042818	5.30664391528668e-12	9.47384723287511e-11	Clec4a1
Bysl	452.917459094288	1.31511830178931	0.190739045560002	6.89485625729214	5.39192959270785e-12	9.61487374979712e-11	Bysl
Gnl3	539.067352758462	1.43471596583456	0.208132190170149	6.89329202110288	5.45158012281092e-12	9.70991228867092e-11	Gnl3
Psma3	1516.89744361185	1.1490902905461	0.166820748270377	6.88817369817634	5.65131835314524e-12	1.00539519293091e-10	Psma3
Calcr	28.9703311642606	8.99621836077763	1.30872139760291	6.87405155692828	6.24036375076532e-12	1.10889812603716e-10	Calcr
Nploc4	2042.47211109112	1.43441665906761	0.20882801504546	6.86888997510873	6.47033836040527e-12	1.14842869713953e-10	Nploc4
H1f2	396.85101762794	-2.68613280076327	0.391160444268527	-6.86708699747582	6.55261133125463e-12	1.16168220840178e-10	H1f2
Psmd2	5871.89593743963	1.04574011797598	0.152392906730476	6.86213118715221	6.78407169819948e-12	1.20132310187583e-10	Psmd2
Uspl1	544.30204290248	1.16750369385188	0.170158504322235	6.86127148626639	6.82503136344204e-12	1.20717742240881e-10	Uspl1
Kank2	164.161507225446	-2.88843073688579	0.421015881036079	-6.86062181259681	6.85614515008565e-12	1.21127873044635e-10	Kank2
Oxct1	1248.39461513194	-1.09040962845812	0.158957718774855	-6.85974633293878	6.89829306082675e-12	1.21731772004104e-10	Oxct1
Srprb	1378.98829560735	1.47650675032024	0.215267239183953	6.8589477707684	6.93695932691547e-12	1.22272909381687e-10	Srprb
Gk	987.105972396506	2.04148302479428	0.29766888440098	6.85823454104886	6.97167331407854e-12	1.22743216112613e-10	Gk
Angptl4	64.5538101312321	-4.24347622091583	0.618829240188954	-6.85726521199956	7.01912507959303e-12	1.23436443574615e-10	Angptl4
Rrp12	385.293244629992	1.8492827930802	0.269956178077239	6.85030735822274	7.36914859504124e-12	1.29442906700483e-10	Rrp12
Mettl7a1	239.485126241669	-2.26210537236425	0.330443522258368	-6.84566414528031	7.61218788898258e-12	1.335585020889e-10	Mettl7a1
Jag2	31.3803645535552	-5.48723788445566	0.801758703217406	-6.8440016459263	7.70110356537125e-12	1.34963606291288e-10	Jag2
Sec61a1	3518.39434620757	1.41414603844235	0.206660467854461	6.84284736758772	7.76343576569754e-12	1.35900143609839e-10	Sec61a1
Nlrc3	111.812622612024	-3.25661414427401	0.476233849972072	-6.83826683984138	8.01569903750119e-12	1.40155506511548e-10	Nlrc3
Cdk20	428.866185218903	-1.52625139388258	0.223549564831426	-6.82735121865923	8.64967551726268e-12	1.51067818576924e-10	Cdk20
Ccdc88b	3603.73653720287	1.54382211419531	0.226279908013211	6.82262127358288	8.93941066237584e-12	1.55949855870351e-10	Ccdc88b
Kri1	877.065735132477	1.14321112568541	0.167749682511707	6.81498235089433	9.42753388792233e-12	1.64277734179281e-10	Kri1
Itpr1	162.46191817044	-2.65019113368439	0.389061464073965	-6.8117543843421	9.64156205230555e-12	1.67815889844343e-10	Itpr1
Serpinb6a	3805.25824834119	-1.33336252247003	0.195766863460662	-6.81097147341258	9.69418551627482e-12	1.68539866962129e-10	Serpinb6a
Hbs1l	774.701544773431	0.959550086474424	0.141024709121796	6.80412739334715	1.0166354845091e-11	1.76547994025774e-10	Hbs1l
C1qb	12402.6189334892	-1.53560478706996	0.225736214210891	-6.80265145952764	1.02710937797256e-11	1.78164421273288e-10	C1qb
Adgb	437.540279276648	1.98624669810077	0.292616070945386	6.78789340477299	1.13782665602002e-11	1.97145883869592e-10	Adgb
Cd69	377.656021373174	3.94419548212309	0.581188825174525	6.78642690856743	1.14944695213633e-11	1.98933729587174e-10	Cd69
Ypel2	165.73642868207	-2.72494332260834	0.401600677016631	-6.78520599828444	1.15920987385912e-11	2.00396439958315e-10	Ypel2
Ptprs	638.489259640437	-1.7573235521861	0.259202788814643	-6.77972470984011	1.20405088091053e-11	2.07913057198584e-10	Ptprs
Shfl	171.029286312488	-2.3057459329402	0.340297147297559	-6.77568399045096	1.23819054421292e-11	2.13566906282865e-10	Shfl
Cope	2418.73600397717	1.03409768956468	0.152641008618733	6.7747042483691	1.246610064593e-11	2.14776719358628e-10	Cope
Hyou1	4572.64448112924	1.88801603711936	0.278733146827577	6.77356123090477	1.25650360035828e-11	2.16237477710306e-10	Hyou1
Macrod1	88.8809459494823	-2.5283255713573	0.373479131072946	-6.76965688576446	1.29088166180077e-11	2.21903864517879e-10	Macrod1
Ly6i	167.69762275355	3.49141659939995	0.516471353202581	6.76013602255007	1.37862248126039e-11	2.36720323130577e-10	Ly6i
Cfl1	34028.5351869425	1.11012427460311	0.164241146192024	6.75911183245882	1.38840200659317e-11	2.38131980524768e-10	Cfl1
Cct6a	2830.37182364182	1.23636541935535	0.183219956901938	6.7479844459142	1.49913013466265e-11	2.56835277106666e-10	Cct6a
Elf1	901.981201295497	-1.42641066487816	0.211542787340171	-6.7428943468747	1.55262114846158e-11	2.65701639314556e-10	Elf1
Cd82	3233.10753731057	1.65734153391107	0.246176288028299	6.73233619364897	1.66960307882919e-11	2.85401277971674e-10	Cd82
Fam177a	1943.46492602535	1.88757301272843	0.280592930295177	6.72708685405133	1.73093431041426e-11	2.95554615997215e-10	Fam177a
Tank	1505.05300773676	1.94357109235324	0.288980875745139	6.72560454854229	1.74864882127344e-11	2.98246108110499e-10	Tank
Iqgap2	747.863002077487	-2.49677486071019	0.371541640963273	-6.7200404623206	1.81674105957289e-11	3.09514346403488e-10	Iqgap2
Hsd17b12	2939.51067552991	2.07331327414324	0.308748883395591	6.71520897935288	1.87796878378884e-11	3.19357098245181e-10	Hsd17b12
Mfng	102.521650201434	-2.79099552064362	0.415626517507941	-6.71515267451694	1.87869409319734e-11	3.19357098245181e-10	Mfng
Mamdc2	71.9336238701099	-3.98673639315124	0.594363946340187	-6.70756767414928	1.97895192757152e-11	3.36026037301645e-10	Mamdc2
Crybg1	689.401290116848	-2.29132252881847	0.341653564455099	-6.70656702344929	1.99256350596599e-11	3.37961770234986e-10	Crybg1
Ak2	1474.29141544574	1.39967960599096	0.208735620579026	6.70551390370407	2.00698780615564e-11	3.40030905251336e-10	Ak2
Tnfsfm13	182.765201095487	-1.95746039369013	0.291965074972481	-6.70443337743266	2.02189373822384e-11	3.42176966860872e-10	Tnfsfm13
Dst	2394.61311542059	3.55882615219476	0.530926874970356	6.70304390297339	2.04122102491675e-11	3.45065704676746e-10	Dst
Card11	38.4445825529259	-5.90035552795388	0.880641204717761	-6.70006751483415	2.08323267448272e-11	3.51778582667899e-10	Card11
Pccb	437.472593940632	-1.28785594380504	0.192271055251402	-6.69812698599442	2.11107786066185e-11	3.56087106695743e-10	Pccb
Wipf1	1949.28300712021	-1.24327911111046	0.185686683965276	-6.69557495756106	2.14825293927801e-11	3.6195811927284e-10	Wipf1
Themis2	1543.06497505265	-1.86015363011118	0.277880592421957	-6.69407537208129	2.17039536547353e-11	3.65286145100953e-10	Themis2
Ighm	48.3202635408562	-4.15785583030583	0.621431700444442	-6.69076879620427	2.22001175028128e-11	3.73225737819565e-10	Ighm
Sipa1l1	1237.08462734341	2.28779185043816	0.341986478569476	6.68971434194695	2.23606648674361e-11	3.75511736817757e-10	Sipa1l1
Adgre5	785.886988851569	-2.38263427167908	0.356302275463277	-6.68711494637831	2.27613098858792e-11	3.81820348711313e-10	Adgre5
Fastkd3	323.803791240239	1.62880465010836	0.243812479077232	6.68056309616705	2.38025871018411e-11	3.98849929923613e-10	Fastkd3
Snta1	180.436554885734	-2.15311187368262	0.32232037309976	-6.68003655175784	2.38882661053127e-11	3.99847187975234e-10	Snta1
Nlrp10	49.7520283785465	-3.15036786524585	0.471647680326435	-6.67949403051326	2.3976860633055e-11	4.00891011153552e-10	Nlrp10
Endod1	440.81483777065	-1.74547417543802	0.261337594772746	-6.67900145386984	2.4057577680214e-11	4.01800985911509e-10	Endod1
Eif4e	1493.34449526897	1.38072474460283	0.206762566045464	6.67782747627163	2.42510278624391e-11	4.04589746499776e-10	Eif4e
Tmem254	213.79981659805	-2.21133635835627	0.331213318049433	-6.67647174147215	2.44763234463457e-11	4.07903135122198e-10	Tmem254
Hk2	2249.25587277144	1.2161993320465	0.182204775950358	6.67490369395069	2.47394571291747e-11	4.11839198091555e-10	Hk2
Rbpj	4305.24658650631	1.73739022809527	0.260411938095569	6.67169961869283	2.52857714034807e-11	4.20475689431983e-10	Rbpj
Pmpca	1532.45027182244	1.07780750282729	0.161591099222511	6.66996825947171	2.55858754547275e-11	4.25003639890375e-10	Pmpca
Ptpn1	5601.72412534114	1.91446345015975	0.287136209816425	6.66743999784537	2.60303825094421e-11	4.31917812713675e-10	Ptpn1
Mtdh	5756.13107142864	1.70727586221518	0.256179736722088	6.66436730734597	2.65807931721439e-11	4.40572322404233e-10	Mtdh
Gab3	68.4357687747886	-2.54934704538227	0.382575637641945	-6.66364189077877	2.67123899919804e-11	4.4227382866462e-10	Gab3
Lsp1	1963.07249910236	-2.4615765441813	0.369515504756115	-6.66163263110158	2.7080225467632e-11	4.47878793935447e-10	Lsp1
Ncoa3	1630.83701297555	-1.62025892022183	0.243411331739981	-6.65646462980875	2.8049259451061e-11	4.63404089655259e-10	Ncoa3
Tfap4	38.0948132928884	-3.4989588770313	0.525745773144554	-6.65522968659087	2.82857969633658e-11	4.66807288546605e-10	Tfap4
Hspa9	4001.24508614247	1.23766587404768	0.185998411733477	6.65417442285028	2.84894652816505e-11	4.69661282021773e-10	Hspa9
Il10	157.266790928571	4.19234714517635	0.630221456505467	6.65218091497966	2.88781413300622e-11	4.75555771342683e-10	Il10
Jdp2	408.534622030694	2.21088920697263	0.332539905743166	6.64849291405102	2.96109233522956e-11	4.87098095446481e-10	Jdp2
Psmb4	2756.57466847597	1.11808147249535	0.168236842903206	6.64587764012326	3.01415585955118e-11	4.95293869308184e-10	Psmb4
Cdc42ep3	152.90426599483	-3.01113305572196	0.453196398879648	-6.64421222932445	3.04843065935336e-11	5.00387941312975e-10	Cdc42ep3
Sntb1	182.861538394528	4.31998829483567	0.650378448910082	6.64226851623881	3.0889156069313e-11	5.06489359497041e-10	Sntb1
Sqor	1946.63324536299	2.05968353555802	0.310200049210611	6.63985560543735	3.13990595182212e-11	5.14298421819352e-10	Sqor
Lztfl1	723.823504460872	1.88067872587925	0.283427811133261	6.6354770139159	3.2345477433782e-11	5.29232961609269e-10	Lztfl1
Pde10a	63.5514805606507	6.54692674970418	0.987008539888914	6.63310040908159	3.28708036645388e-11	5.37253071231532e-10	Pde10a
Arl8a	2642.41564094668	1.04790118142312	0.158008587514223	6.63192550423121	3.3133580553646e-11	5.40969420962412e-10	Arl8a
Celf2	1390.24679440364	-2.84052935253846	0.428399630194486	-6.6305597678712	3.3441622941088e-11	5.45416095822525e-10	Celf2
Trim12a	378.291568437107	-1.81433222217714	0.273873519643372	-6.62470845863339	3.4793419088809e-11	5.66858241487398e-10	Trim12a
St3gal3	696.199491512008	2.60443424607767	0.393469536699864	6.61915092060687	3.61267875665495e-11	5.87954811067102e-10	St3gal3
Timm23	1241.86705797491	1.12978308904831	0.170775116149377	6.61561891757165	3.7000040779884e-11	6.01526194891689e-10	Timm23
Mtss1	933.294323757927	-2.1496272110244	0.325048787457191	-6.61324482346362	3.75985855073369e-11	6.10607421597368e-10	Mtss1
Tut4	333.851974318818	-1.90979395878189	0.288813404624314	-6.61255304706557	3.77747682825181e-11	6.12817419207474e-10	Tut4
Galnt12	86.8729796672861	-2.98693767188519	0.452230726614389	-6.60489766860117	3.9779202288324e-11	6.44650868897315e-10	Galnt12
Atf6b	2924.45525566655	1.28716244660201	0.19495801531267	6.60225456510566	4.04951357221736e-11	6.55557906892221e-10	Atf6b
Mllt11	273.951218190288	1.84698135240819	0.27995335448881	6.59746105125528	4.18258520747817e-11	6.7638377926647e-10	Mllt11
Ipo4	888.168194339477	1.22804659277623	0.186177668211992	6.59610040543591	4.22113109500448e-11	6.81895617271231e-10	Ipo4
Cav1	3838.40913066223	2.41398894674965	0.366383618682825	6.58869235319009	4.43717125080632e-11	7.16038553905198e-10	Cav1
Mafg	4856.15167151801	1.60386493652376	0.243444809693551	6.58820756352419	4.45168024139694e-11	7.17622124989748e-10	Mafg
Tiparp	719.692964203336	1.50275851123005	0.228749609690921	6.5694473239125	5.05023562499591e-11	8.13252906440332e-10	Tiparp
Padi4	44.9601808634324	-3.50242422590389	0.533456126507519	-6.56553379344219	5.18467929996275e-11	8.34023884863482e-10	Padi4
Traf5	421.754683610245	2.38139543902964	0.362870984218614	6.56265048074208	5.28596511104947e-11	8.49422910904921e-10	Traf5
Tmem94	406.32879448927	-1.35199488402996	0.206069840064198	-6.5608576374338	5.34991788710614e-11	8.58796692760043e-10	Tmem94
Acer3	548.975768446385	-1.53071615062047	0.233510551764553	-6.55523332480442	5.55549444577643e-11	8.9086113452629e-10	Acer3
Rgs2	1236.61778521777	-5.97816187007129	0.9120600854278	-6.55457021482006	5.58023546143997e-11	8.93890548445762e-10	Rgs2
Tpi1	10770.2664445519	2.02954615676384	0.309938126844586	6.54823005296644	5.82229829187864e-11	9.31689659649103e-10	Tpi1
Nfe2l1	5038.27362799165	1.53729761709625	0.235015501997445	6.54126048720378	6.10024709486145e-11	9.75146193553062e-10	Nfe2l1
Acat3	58.3075369717329	4.25467971114498	0.650663367514064	6.53898762950262	6.19366474036028e-11	9.89044770764742e-10	Acat3
Patz1	258.810290172713	-1.34153719969311	0.20523181831849	-6.5366920718465	6.28943523808185e-11	1.00328965875122e-09	Patz1
Psme2b	564.368225470257	1.78252649160806	0.273094133796514	6.52715042548753	6.70327182085591e-11	1.0681897806707e-09	Psme2b
Afg3l1	1323.48401447806	0.934188798265445	0.143246120708351	6.52156437916706	6.95778451586171e-11	1.10759232261874e-09	Afg3l1
Slc37a1	47.0500540128843	-3.9763172631959	0.609769821437929	-6.52101354215784	6.98338788675782e-11	1.11051127664342e-09	Slc37a1
Lpar5	59.514432800775	-3.79390521761522	0.581915279627222	-6.51968654276549	7.04544689483702e-11	1.1192153788659e-09	Lpar5
Gpr31c	155.646161702916	2.61597015535574	0.401463525809898	6.51608424471035	7.21664546075333e-11	1.14367489286546e-09	Gpr31c
Prkag2	172.409876474692	-2.30775633191496	0.354164760419603	-6.51605294999087	7.21815041694165e-11	1.14367489286546e-09	Prkag2
Thbd	113.938698818613	-2.90811101005372	0.446304771660995	-6.51597561735832	7.22187064268528e-11	1.14367489286546e-09	Thbd
Selenos	1418.65623191999	1.47549537462386	0.226553102132953	6.51280146125728	7.3761978154345e-11	1.16690533142309e-09	Selenos
Fxyd5	4993.37655570246	-1.22399378855379	0.187971367163409	-6.51159698960817	7.43559927529346e-11	1.1750861233199e-09	Fxyd5
Mdh2	2105.61026090995	1.01236777971618	0.15550307428161	6.5102750179898	7.50133405349858e-11	1.18424986575997e-09	Mdh2
Mcm6	606.763401783959	-2.39867632318556	0.368616906627347	-6.5072336077371	7.65473277692233e-11	1.2072200856236e-09	Mcm6
Ptgr2	436.873760078344	-1.40905177507796	0.216582192058296	-6.50585240497841	7.72540493509714e-11	1.21710967235211e-09	Ptgr2
Mogs	927.221413555411	1.11849584806052	0.171982481545834	6.5035452332535	7.84488181535086e-11	1.23465997839539e-09	Mogs
Mfsd1	6109.07015944048	1.02628430843156	0.157934161320418	6.49817810061646	8.12985263667222e-11	1.2781934978768e-09	Mfsd1
Eif4a1	11194.5817708651	1.08180003140432	0.166637332051069	6.49194282030861	8.47364219833348e-11	1.33087564311338e-09	Eif4a1
Tbrg4	528.998698856767	1.1681359289146	0.179979921165008	6.49036804413105	8.56269350213393e-11	1.34284602322933e-09	Tbrg4
Gm10053	424.932970103463	1.69791066643214	0.261608040754954	6.49028470811628	8.56743143992015e-11	1.34284602322933e-09	Gm10053
Ptpn23	1661.06068260956	1.57864098952593	0.243393175693774	6.48597063178182	8.81623395015804e-11	1.38042712322044e-09	Ptpn23
Cpeb3	68.8833821329951	-2.26358988103557	0.349080004844815	-6.48444439561029	8.90593613207969e-11	1.39304519928804e-09	Cpeb3
Eif1a	1462.65216913855	1.46491841281472	0.22611143642329	6.47874533012266	9.24884557544959e-11	1.44520304789387e-09	Eif1a
Tmem268	924.068962104883	1.4750382646995	0.227693437552556	6.47817644880095	9.28377515544462e-11	1.44917928422375e-09	Tmem268
Psma2	1800.20740876561	1.09950568454143	0.169750340548008	6.47719280557481	9.34447585569244e-11	1.45716612272135e-09	Psma2
Cd84	4095.54052934508	-0.99053695144204	0.152957233995724	-6.47590784408231	9.42435574982224e-11	1.46812440946772e-09	Cd84
Ly86	799.967540421485	-3.34357339814114	0.51635110347688	-6.47538733940335	9.45690267385859e-11	1.47169436519253e-09	Ly86
Frmd4b	707.739160778228	-2.62090408698039	0.405094694932552	-6.46985536904345	9.8096765497426e-11	1.5250404581197e-09	Frmd4b
Slamf1	201.737915685206	11.7706336685611	1.81973132626452	6.46833601129648	9.90879709970608e-11	1.53888452517996e-09	Slamf1
Suco	743.743694381284	1.48566739320456	0.229735089330772	6.46687189811697	1.00052396580331e-10	1.55228499953363e-09	Suco
Atp8a1	506.711046229434	-1.82796250925326	0.282749760507431	-6.46494803734844	1.01333624469109e-10	1.57056840683257e-09	Atp8a1
Esrra	1585.75535834555	1.14459818139253	0.177071908072312	6.46403031318274	1.01950435458896e-10	1.57852741102619e-09	Esrra
Cnnm3	278.532636694361	-1.64919758259613	0.255273215140246	-6.46051949355541	1.04344150278443e-10	1.61395476169551e-09	Cnnm3
Asb1	215.352149326666	1.33560330399042	0.206742902253203	6.46021357654481	1.04555311223934e-10	1.6155857089223e-09	Asb1
Cyp4v3	3250.77003311867	1.52192859376695	0.235612747966426	6.45944927387296	1.05084702776287e-10	1.62212568467395e-09	Cyp4v3
Lifr	52.0082832505327	-3.92670185013527	0.608415642180729	-6.45397911871708	1.08950829226458e-10	1.67843209172787e-09	Lifr
Lsr	92.2632417428345	-3.88782277996735	0.602405990477158	-6.45382489786972	1.09061818616016e-10	1.67843209172787e-09	Lsr
Zwint	1326.51386078983	1.9478222110091	0.301808966244023	6.45382486560792	1.09061841845686e-10	1.67843209172787e-09	Zwint
Gpi1	12174.661874843	1.00369918796396	0.1556669661523	6.44773398475546	1.13534810764939e-10	1.74551205041227e-09	Gpi1
Nanos1	63.390037897534	-5.39033989020387	0.836028994970774	-6.44755136799089	1.13671651300496e-10	1.74585947253687e-09	Nanos1
Gng12	3269.94658899625	1.92600011945617	0.298762728413799	6.44658766400264	1.14396459859407e-10	1.7552276100115e-09	Gng12
Gm20658	67.9916441413637	2.77434104743359	0.430386970982519	6.44615481992895	1.14723473296630e-10	1.75760966313367e-09	Gm20658
Srgn	4441.00147410353	2.34638594521394	0.36400884585058	6.44595858578969	1.14872028937708e-10	1.75760966313367e-09	Srgn
2410006H16Rik	117.802791183732	-2.97406148538813	0.461386231105096	-6.44592596156319	1.14896744763155e-10	1.75760966313367e-09	2410006H16Rik
Serpinb9b	129.455923500907	4.92467605520701	0.764160327701548	6.4445586569765	1.1593728993199e-10	1.77175366474067e-09	Serpinb9b
Vamp1	166.334542013706	-1.76411178118706	0.27374345695562	-6.4443979805262	1.16060170985763e-10	1.7718596733311e-09	Vamp1
Zfp398	79.5139674558721	-2.02357768964163	0.314040822856063	-6.44367719851859	1.16612974084658e-10	1.77852242511152e-09	Zfp398
Rrbp1	10043.2529815473	0.967621041083843	0.150309131988864	6.43753994371767	1.21425375304302e-10	1.85007236829546e-09	Rrbp1
Gm45606	279.842828247233	-1.46009086110919	0.227213189428308	-6.42608320750628	1.30933750867807e-10	1.99295774976278e-09	Gm45606
Kif5c	30.4822019881312	-8.31037548547633	1.29446983738692	-6.41990662544294	1.36357957673787e-10	2.07345503400081e-09	Kif5c
Ulk2	436.568969609483	-1.72959059280786	0.26959202253515	-6.41558521110301	1.40282921601238e-10	2.13101750289276e-09	Ulk2
Fam3c	394.512184567778	-1.32654759885937	0.206828575922147	-6.41375396482301	1.41979280101824e-10	2.15464484460385e-09	Fam3c
Gm4735	148.58938503194	1.74605952259132	0.27232002906459	6.41179250967685	1.43818492139285e-10	2.18039106832594e-09	Gm4735
Abhd14b	165.206296007216	-1.9258811617513	0.30042786180333	-6.41046123415824	1.45080042085436e-10	2.19733716863195e-09	Abhd14b
Prkra	198.060252916246	-1.68295138405206	0.262723180728131	-6.40579708036344	1.4958580657484e-10	2.26333692680862e-09	Prkra
Fam78a	216.172739329572	-1.79810222186135	0.281142079694624	-6.3957064834067	1.59806724100595e-10	2.41559481474312e-09	Fam78a
Serinc2	47.8658681836587	4.08533357407433	0.639160164094437	6.39172120475067	1.64028769706092e-10	2.47696408957361e-09	Serinc2
Piwil2	53.5469274428006	2.44818748767562	0.383048813438508	6.3913198573806	1.64459953620265e-10	2.48102370308478e-09	Piwil2
Vdac3	2144.46394026356	1.32646208070891	0.207734651558748	6.38536744233919	1.7098640256224e-10	2.57693708476939e-09	Vdac3
Lratd2	254.568336271642	-2.7713967051192	0.434794651692287	-6.37403586804138	1.84117500297049e-10	2.76950582379427e-09	Lratd2
Per3	85.2970465388719	-2.43399456603614	0.381861258654496	-6.3740285532301	1.84126286937245e-10	2.76950582379427e-09	Per3
Sqstm1	22323.2940183348	2.32939296421247	0.365801259400839	6.3679194763514	1.91609459007639e-10	2.8792288619024e-09	Sqstm1
Serinc5	230.782628563587	-2.09118655050665	0.328549218158573	-6.36491105420116	1.95402937725361e-10	2.93122032429283e-09	Serinc5
Snx10	2592.32338990003	1.37990077050596	0.216799463757824	6.36487169565778	1.9545305002319e-10	2.93122032429283e-09	Snx10
Emd	755.857822148218	0.909760808722107	0.143014140518192	6.36133465841708	2.00008131815621e-10	2.99630896995718e-09	Emd
Sgpp1	741.556933897882	-1.48804367007746	0.233925041646481	-6.36119869682983	2.00185280612896e-10	2.99630896995718e-09	Sgpp1
Dnajc21	396.708040773981	1.3734411692508	0.215916606626267	6.36097978155109	2.00470834628724e-10	2.99764705948743e-09	Dnajc21
Fam117a	33.9316865009609	-4.79117492529368	0.753244789266289	-6.36071433027848	2.00817624229767e-10	2.99867110249158e-09	Fam117a
Dock2	1892.08007069867	-2.62722753674349	0.413045366749345	-6.36062705997575	2.00931763444011e-10	2.99867110249158e-09	Dock2
1700025G04Rik	153.233295366042	-3.1640264928477	0.497850726732443	-6.35537184732909	2.07923030401868e-10	3.09737479506199e-09	1700025G04Rik
Lrrc59	5369.77632853216	2.29191643141359	0.360627817137934	6.35535120280798	2.0795095797236e-10	3.09737479506199e-09	Lrrc59
Snrnp35	237.674669945333	1.39440556011829	0.219453606811654	6.35398789009212	2.09803358851592e-10	3.12192300873421e-09	Snrnp35
Eif2b3	252.534150079108	1.49414496042986	0.235231504883595	6.3518063244515	2.12801145595292e-10	3.16345049317827e-09	Eif2b3
Elp5	852.808790419461	1.46505011738551	0.230662213828987	6.35149595187574	2.13231028125096e-10	3.16610118639248e-09	Elp5
Sting1	351.838624539812	-2.19887961337833	0.346205093056039	-6.35137858304818	2.13393811149342e-10	3.16610118639248e-09	Sting1
Nr1d2	403.571407762532	-1.55635578769723	0.245105002912233	-6.34975120542331	2.15663429038352e-10	3.19667169986818e-09	Nr1d2
Adamts10	540.292498338834	-2.47589327945566	0.389972912063915	-6.34888527603648	2.16880689412129e-10	3.21159951123658e-09	Adamts10
Prelid3b	801.763488056669	1.06687014318409	0.168052744537165	6.34842439570008	2.17531295359269e-10	3.21811544596355e-09	Prelid3b
Stard5	1335.20528457388	1.73582786252542	0.273534544839287	6.34591825886305	2.21102615430369e-10	3.26778546325619e-09	Stard5
Mafb	2164.41540965655	-1.88171466658531	0.296746681785626	-6.34114813099979	2.28059126739687e-10	3.36734258438251e-09	Mafb
Gpr31b	67.9001536282497	4.72414977150719	0.745204792523146	6.3393980002624	2.3066466350481e-10	3.40252643598505e-09	Gpr31b
Metap1	835.811895673052	1.53001913308757	0.241411609154862	6.33780263693151	2.33065106120559e-10	3.4346200113157e-09	Metap1
Snd1	3024.90093889542	1.23843894065199	0.19541658965431	6.33742991238758	2.3362942774626e-10	3.43961937843771e-09	Snd1
Fcrlb	45.5367055116581	5.5519888638862	0.87633044389453	6.33549696072684	2.36577478912348e-10	3.47966990638932e-09	Fcrlb
Lpcat1	671.876456735865	-1.12659092398577	0.177850779426357	-6.334472795787	2.3815418367893e-10	3.49949253363596e-09	Lpcat1
D2hgdh	214.742345519657	-1.38980816121569	0.219462220984012	-6.33279001271448	2.40767146428361e-10	3.53448946370626e-09	D2hgdh
Nemp2	84.0338538590113	-2.48924055033601	0.393241534587099	-6.33005502063688	2.45073793516223e-10	3.59425884118514e-09	Nemp2
Rdh13	358.129136044989	1.64297161760195	0.259744124944575	6.32534660005315	2.52664800783453e-10	3.70203594014643e-09	Rdh13
Tmem51	260.580944147706	-2.05884226159651	0.325604606212573	-6.32313616672975	2.56307250505321e-10	3.75180785653478e-09	Tmem51
Map4k4	2783.69200128971	1.34861896253659	0.213332115610508	6.32168747156117	2.58722241491008e-10	3.78353425307711e-09	Map4k4
Ncf4	4482.63396090896	1.2496662223113	0.197706696489431	6.32080877633857	2.60197848802968e-10	3.80147564570454e-09	Ncf4
Jazf1	73.3313627381613	2.9216239095853	0.462235986724961	6.32063273629043	2.60494462500464e-10	3.80217418904689e-09	Jazf1
Gpr85	473.079142388402	2.53343485271059	0.401236010322041	6.31407647254091	2.71779530788371e-10	3.96310571517928e-09	Gpr85
Gclm	6867.14180211704	2.17890871157575	0.34509671146222	6.31390749086951	2.72076615527149e-10	3.9636557087568e-09	Gclm
Pim1	3355.5720368986	2.50342702921392	0.396709031388689	6.31048660639415	2.78159486416849e-10	4.04760130674839e-09	Pim1
Evi2b	1775.9515009113	-1.50232817240682	0.238072902104684	-6.31037030726928	2.78368601844821e-10	4.04760130674839e-09	Evi2b
Atosb	1562.16387624579	1.42198083519956	0.225432318098502	6.30779493904786	2.83038867510007e-10	4.1115969327832e-09	Atosb
Pik3r5	7624.29682878116	1.54855964975983	0.245663391591798	6.30358328819692	2.90841804737e-10	4.22043291492992e-09	Pik3r5
Cyp4f18	80.6869824413943	-2.75718471545658	0.437408510558204	-6.30345466286874	2.91083385181006e-10	4.22043291492992e-09	Cyp4f18
Relb	1435.15064355661	1.87921266753478	0.298178416298634	6.3023095060398	2.93242842418568e-10	4.24771290790574e-09	Relb
Abcb6	560.316631596735	1.60320984985825	0.254421638284535	6.30138953851591	2.94988978230653e-10	4.26895981564474e-09	Abcb6
Pparg	202.849395752786	-2.81878492343671	0.447515700910483	-6.29873972623041	3.00075363522722e-10	4.33845951310714e-09	Pparg
Manf	2959.04931797839	1.84817464366036	0.293592827687059	6.29502654482531	3.07347259906227e-10	4.43939586567766e-09	Manf
Ms4a14	410.062479663456	-2.04014709238886	0.324168644806974	-6.29347447716191	3.10437570591317e-10	4.47979882320728e-09	Ms4a14
Fmnl2	536.077373493646	1.87223223428206	0.297526192398845	6.29266357757258	3.1206419281103e-10	4.49902357975298e-09	Fmnl2
Xpc	236.843627108427	-1.16783989159904	0.185720716491544	-6.28815090562184	3.21269544370316e-10	4.62737151467216e-09	Xpc
Mapkbp1	781.930070288838	2.5622676209608	0.407528465527387	6.28733410718916	3.22963827486574e-10	4.64739473790002e-09	Mapkbp1
Parl	809.985914710093	0.968587475669675	0.154064299314166	6.28690410420487	3.23859283951908e-10	4.65589612168679e-09	Parl
Igf1	3816.09733286495	-2.4220628414149	0.385289560331031	-6.2863443258985	3.25028622822809e-10	4.66831523870129e-09	Igf1
Mr1	90.752971536992	-3.07591763463374	0.489453596672397	-6.28439070740454	3.29141988072302e-10	4.72295573870509e-09	Mr1
Icam1	6480.41165351295	2.88094859035364	0.458653492971371	6.28131832527756	3.35713949807733e-10	4.81273975699979e-09	Icam1
Sbk1	93.6535444813063	-2.63197685494215	0.419090261150359	-6.28021478647022	3.38105601672772e-10	4.84248341589812e-09	Sbk1
Milr1	1792.05760039469	1.20435687368361	0.191788683373671	6.27960342861891	3.3943772355817e-10	4.85701057248685e-09	Milr1
Grpel1	755.206256511511	0.979220818217436	0.155958992771395	6.27870699096384	3.41400292237166e-10	4.88052316741663e-09	Grpel1
Klhdc10	935.380641576637	1.02947616488502	0.164015548759365	6.27669859761535	3.45837564472946e-10	4.93933613109865e-09	Klhdc10
Clcn7	7426.75256181062	1.94457101064262	0.310007168414244	6.2726646631739	3.5492077677319e-10	5.06433175597376e-09	Clcn7
Cbx8	58.7416672213123	-2.49003724749525	0.397004397122352	-6.27206465606942	3.56291559711984e-10	5.07914889507326e-09	Cbx8
Crot	276.365666688998	-1.84161542848038	0.293633571379518	-6.2718149693453	3.56863518594645e-10	5.08256131515691e-09	Crot
Ampd3	2880.03076586983	3.34034957422094	0.532910321242452	6.26812700199368	3.65416702231918e-10	5.19953262896478e-09	Ampd3
Slc22a4	366.126777449057	1.84467422374991	0.294654433236902	6.26046655224356	3.83827395040686e-10	5.45641883815047e-09	Slc22a4
Napepld	164.157882674483	1.7387690313638	0.277746770663488	6.26026731907697	3.84318105026567e-10	5.45831717566542e-09	Napepld
Usp2	129.857554532006	-2.22170754623126	0.355022468162612	-6.2579350476873	3.90108218924874e-10	5.53540742953568e-09	Usp2
Fcrls	1197.10893966182	-2.26059754597491	0.361292554963936	-6.25697240343236	3.92522836800471e-10	5.56450277549611e-09	Fcrls
9430015G10Rik	121.411809196508	-1.79088679563445	0.286306511511013	-6.25513819501645	3.97164064327515e-10	5.62507991756542e-09	9430015G10Rik
Nol10	275.361636265107	1.19844036670967	0.19163828543742	6.25365836463311	4.00947590847019e-10	5.67340841048531e-09	Nol10
Slc5a3	166.247384708074	-2.28563370408729	0.365506167897382	-6.25333826029714	4.01770627773293e-10	5.6797953132576e-09	Slc5a3
Etf1	2407.92295315203	1.10540371731646	0.17681649659109	6.2517001446581	4.06008355175587e-10	5.73439896838569e-09	Etf1
Micall1	820.984304361611	1.27582497342772	0.204111219563597	6.25063617843016	4.08784125319744e-10	5.76827239440104e-09	Micall1
Ctsl	14936.6708334482	-1.55911686050529	0.249881962570153	-6.23941337929735	4.39214887218401e-10	6.19188875241698e-09	Ctsl
Txnip	3571.94936496705	-1.70343229744928	0.273017846804213	-6.23927086594762	4.39615187565268e-10	6.19188875241698e-09	Txnip
Inpp5d	3467.37495298773	-1.37269231271405	0.22005337894777	-6.23799697726916	4.43209219299909e-10	6.23676177655728e-09	Inpp5d
Slc48a1	11422.7940217564	1.96194602063368	0.314595305943491	6.2364122527184	4.47720262130106e-10	6.29444438442711e-09	Slc48a1
Wbp1	227.535046069538	-1.35676950490743	0.217588112249833	-6.23549462734251	4.50352809874871e-10	6.32563569899612e-09	Wbp1
Tubb6	1612.55655317767	1.72185466401544	0.276177124790127	6.23460275837078	4.52925941243514e-10	6.35593593579742e-09	Tubb6
Ednrb	1174.59235897482	6.41084875361645	1.02838076105732	6.23392521173306	4.54890317170183e-10	6.3776457128392e-09	Ednrb
Mthfs	231.372647090283	-1.87129588549651	0.300536446602703	-6.22651896849731	4.76912507357708e-10	6.68027216997296e-09	Mthfs
Ube2z	2642.75461664568	1.10953963278132	0.178204821382131	6.22620434271021	4.77870719179698e-10	6.68756440522357e-09	Ube2z
Gm13012	147.668148494365	2.18569847213664	0.35110101752517	6.22526954647731	4.80728795837485e-10	6.72140664042858e-09	Gm13012
Limd1	2155.09855588351	1.16783707921993	0.187660927892591	6.22312322727269	4.87354295397886e-10	6.8078138411979e-09	Limd1
Psmd6	1008.75295055382	0.985459738156757	0.158423587520333	6.22041044254396	4.95856032061762e-10	6.92024829403456e-09	Psmd6
Dnajc1	1357.94177197823	1.69696810953666	0.272851075847139	6.21939314062796	4.99081380228694e-10	6.95890661738586e-09	Dnajc1
Bbln	540.080799353761	1.44004554797234	0.231617184390548	6.21735192818926	5.05614904480647e-10	7.04357973589175e-09	Bbln
Arhgap25	820.326096533973	-1.96248747311142	0.315699215012583	-6.21632040812392	5.08948274094868e-10	7.08355876568104e-09	Arhgap25
Tfec	1159.07362722633	3.29830902004323	0.530730205447836	6.21466233914476	5.14351336726973e-10	7.15224488431447e-09	Tfec
Rgs18	146.757084017497	-3.31044884752776	0.533040429078791	-6.21050236892713	5.28154803213293e-10	7.33751063882322e-09	Rgs18
Tcp10b	26.8070978626999	4.18675348673342	0.674875595428479	6.20374112665202	5.51364552345442e-10	7.65300008078387e-09	Tcp10b
Gsn	4697.17660680504	-1.7469879355626	0.281669197850255	-6.2022682952055	5.56550905860565e-10	7.71797726257818e-09	Gsn
Plxdc2	343.881776112411	-3.58078034585048	0.577589856815739	-6.19952082536798	5.66353234941340e-10	7.84679069480830e-09	Plxdc2
Gprc5c	40.0675550067326	-8.12851473575462	1.31160120205789	-6.19739805285405	5.74041958826454e-10	7.94611341919011e-09	Gprc5c
Clasp2	508.531048283963	-1.27029512986606	0.205017920336481	-6.19601997611339	5.79087803156078e-10	8.00870570844451e-09	Clasp2
Pf4	2862.08759378855	3.39531662537412	0.548053679307696	6.19522640494467	5.8201308271663e-10	8.04188420440827e-09	Pf4
Arhgef6	1146.50432785305	-2.06820040116529	0.333897043472515	-6.19412612839003	5.86092813111844e-10	8.0909398102757e-09	Arhgef6
Bsg	4668.03331453946	1.16716247509919	0.188503465402262	6.19172953987078	5.95075976761884e-10	8.20753707299198e-09	Bsg
Zfp120	310.525784531478	-1.46542904881691	0.236767131055766	-6.18932637432583	6.0421864357601e-10	8.32612201183821e-09	Zfp120
Zfp606	53.9195785955081	-2.11320292247839	0.341565113919406	-6.18682305762938	6.13888045002784e-10	8.45174513849779e-09	Zfp606
P2ry12	27.2874422784052	-8.01583708185279	1.29640149721934	-6.18314395582389	6.28373624739927e-10	8.64338949889789e-09	P2ry12
Mmd	313.851469629782	-2.0746052825245	0.335554070448915	-6.18262588723487	6.30439996486529e-10	8.66401441214671e-09	Mmd
Nfkbie	1379.26843498259	2.73950315512103	0.443111155667257	6.1824287655222	6.31227977379965e-10	8.66704937135725e-09	Nfkbie
Mlx	782.706245299654	1.18291836485523	0.191400787793923	6.18032129590214	6.39712729893362e-10	8.77566421744197e-09	Mlx
Eid3	54.4525563263939	3.51487063380411	0.568837115778373	6.17904587501204	6.44901561929983e-10	8.83891091427264e-09	Eid3
Nrm	113.339071889757	-2.86223631965961	0.463300290834574	-6.17792903713413	6.49478929940663e-10	8.89367115354231e-09	Nrm
Csde1	7085.57607648073	1.05006827588493	0.170092737716591	6.1735044657495	6.67926626100957e-10	9.13809731430155e-09	Csde1
Tmem65	708.546118387552	-1.32812068434767	0.215203160577839	-6.17147387975878	6.76563096502609e-10	9.24797606507413e-09	Tmem65
Ski	1532.09821060636	-1.15340335072757	0.186914362270942	-6.17075829119893	6.79632516110731e-10	9.28163012618784e-09	Ski
Tspan14	1458.94909004715	-1.05165585347766	0.170532203690498	-6.16690472953914	6.9639685821569e-10	9.50208641718944e-09	Tspan14
Nav2	414.066410100966	-3.6211332760165	0.587271199025152	-6.16603246000731	7.00247159443519e-10	9.54148651084448e-09	Nav2
Tef	571.217850834259	-1.61400769894549	0.261760641224342	-6.16596785290652	7.00533167462865e-10	9.54148651084448e-09	Tef
Smad3	118.786686951619	-1.74906013718273	0.283691248423322	-6.16536515279738	7.03206745849783e-10	9.56775831192706e-09	Smad3
Rab10	4601.62843869509	1.67025109725712	0.270913721776992	6.1652510116561	7.0371419595642e-10	9.56775831192706e-09	Rab10
Pnpla2	1052.87414264394	-1.18629852486947	0.192431548654144	-6.16478188304559	7.05803607775974e-10	9.58763620802883e-09	Pnpla2
Il15	164.088825494743	-2.99649505302092	0.486209038862294	-6.16297685463145	7.13899456305862e-10	9.68899777199484e-09	Il15
Castor2	362.819878861987	-2.71868151501122	0.441382288354756	-6.15947124916374	7.29882297969139e-10	9.89712624451143e-09	Castor2
Pgap2	1266.3054330885	1.13911909605673	0.184975700037152	6.15820940711641	7.35720322278323e-10	9.96744500448345e-09	Pgap2
Rad23b	2295.82866927914	1.29972283347947	0.211078724750347	6.15752646325071	7.38898995352908e-10	1.00016425571153e-08	Rad23b
P4ha1	2930.46621886216	1.17751527320976	0.191357700351023	6.15347734138602	7.5802211172905e-10	1.02514105411003e-08	P4ha1
Ube2o	375.023676344636	1.20737050243313	0.196307487340447	6.1504047491538	7.72854619555644e-10	1.04427624191418e-08	Ube2o
Arf1	7024.51361461881	0.731343675313607	0.118928136328355	6.14945880674026	7.77477748955339e-10	1.04959496108971e-08	Arf1
Tars	960.276699992868	1.04701321495064	0.170269663038306	6.14914716026126	7.79006766234921e-10	1.05073092688456e-08	Tars
Gnb5	68.7864867204354	-1.86137352721536	0.302754285833162	-6.14813270799111	7.84004269167827e-10	1.05648919102594e-08	Gnb5
Smpdl3a	3468.62108328084	-1.06276105395518	0.172862880981979	-6.14800035680284	7.84658573363724e-10	1.05648919102594e-08	Smpdl3a
Trpm4	469.990546930825	1.86193407173273	0.302943291673071	6.14614722593721	7.93876021442074e-10	1.06795892250685e-08	Trpm4
Csf2rb	10976.7028093348	1.70053737556857	0.276858815703428	6.14225474904216	8.13582362934121e-10	1.09350621551093e-08	Csf2rb
E2f3	369.170407386578	1.06569007718225	0.173517383236198	6.14169057478004	8.16477894709562e-10	1.09643367196411e-08	E2f3
Gapt	59.632239212074	-2.3167923357324	0.377277801884387	-6.14081274901605	8.21003188604568e-10	1.1011018605635e-08	Gapt
Dnajb14	1282.84514780654	-1.47258027674264	0.239805139557221	-6.14073693108339	8.21395184558559e-10	1.1011018605635e-08	Dnajb14
Psmc5	2050.88149473736	1.27118324700891	0.207120150729187	6.13741947624884	8.38727081982946e-10	1.12335033013702e-08	Psmc5
Sec61g	405.042156073866	1.52340995614477	0.248272926195907	6.13602932662371	8.46095445477079e-10	1.13222684744139e-08	Sec61g
Cd93	2668.54747708279	-2.30215236313923	0.375211640709098	-6.13561018199883	8.48329444966382e-10	1.13422314767946e-08	Cd93
Gclc	1644.59012796439	2.16819595567601	0.353493017783461	6.1336316323062	8.58952830146705e-10	1.1474228278236e-08	Gclc
Gpd1l	391.24881822771	-1.36605673902706	0.222864048837993	-6.12955183283101	8.81269615828038e-10	1.1762063117104e-08	Gpd1l
Acp6	185.575502328102	-1.24476448625571	0.203105257983881	-6.12866697106627	8.86183972245542e-10	1.18173328654942e-08	Acp6
Casp2	358.500441500064	-1.59687884340721	0.260810083515546	-6.12276497090279	9.19653008509953e-10	1.22529531613331e-08	Casp2
Lrch1	637.10866225865	0.979596124094776	0.16006711029147	6.11990884517754	9.36289027685676e-10	1.2463735993983e-08	Lrch1
Sptssb	16.344126823626	8.28624000627426	1.35461677065076	6.11703633515	9.53316359628775e-10	1.26793564907284e-08	Sptssb
Kdm6b	335.232297216716	2.24988377745377	0.368074803776111	6.11257210320298	9.80379876133629e-10	1.30279697974558e-08	Kdm6b
Chpf2	3288.67390233401	1.87326975191037	0.306723584996565	6.10735477655345	1.01295908131881e-09	1.34492099745561e-08	Chpf2
Idh1	2411.33461964083	-1.8217508322272	0.298427264719948	-6.10450534382904	1.0311954109699e-09	1.36794516236475e-08	Idh1
Acadm	752.494155273456	-1.02057050169102	0.16720124913244	-6.10384495921218	1.03546733851928e-09	1.37242080375123e-08	Acadm
Ostc	1333.49021663905	1.15668805340563	0.189533005571713	6.10283179922445	1.04205488188264e-09	1.37995517373748e-08	Ostc
Csta2	52.3867757615621	5.10397779360531	0.836893351319415	6.09871949103021	1.06921508400635e-09	1.41469652933204e-08	Csta2
Rmnd5a	1101.52183428764	-1.40073784456215	0.229741529900579	-6.09701626505369	1.0806652773418e-09	1.42860958203611e-08	Rmnd5a
Ptpra	2533.93447139914	-1.70803799199467	0.280190790232447	-6.09598192209555	1.08767705950061e-09	1.43663619907419e-08	Ptpra
Tfdp2	80.2561855308137	-3.65618507066272	0.600235425775223	-6.09125172167345	1.12031230183356e-09	1.47846395480315e-08	Tfdp2
Pno1	717.510255742017	1.43690054888613	0.235928779850574	6.09039961040866	1.12629193224027e-09	1.4850727617339e-08	Pno1
Selenbp1	91.8043738973665	-3.02866209963438	0.497994241544314	-6.08172112641764	1.18899240799446e-09	1.56639499818718e-08	Selenbp1
Ccsap	66.0726474455388	-3.53334976904919	0.581309986947927	-6.07825402690993	1.21498174659178e-09	1.59925504318825e-08	Ccsap
Psd	254.126757331869	2.70519943455315	0.445317238740998	6.07476917399671	1.24166195105311e-09	1.63296712013715e-08	Psd
Msra	274.707451077738	-1.44852620661405	0.238513103247732	-6.07315148262331	1.25424035558899e-09	1.64809123939045e-08	Msra
Cables2	396.00928514328	1.35359093241566	0.222906972022354	6.07244771276117	1.25975123311574e-09	1.65391051069371e-08	Cables2
Tmem199	413.367282375988	1.26200426913871	0.207878930369124	6.07086185645562	1.27225596155777e-09	1.66889404330694e-08	Tmem199
Gorasp2	1790.94288073282	1.10070371382929	0.181485680613497	6.06496176507401	1.31985047097227e-09	1.72974431190234e-08	Gorasp2
Fdps	1499.78507501453	1.49969885694331	0.247277847228919	6.06483303599356	1.32090800418141e-09	1.72974431190234e-08	Fdps
Slc16a1	442.668744330793	2.51316149811236	0.414596748179226	6.06170093988761	1.34689479287741e-09	1.76226423157128e-08	Slc16a1
Arid4a	837.819820275057	-1.51047561576087	0.249209605081113	-6.06106500296902	1.3522316526275e-09	1.76773345726719e-08	Arid4a
Abcc1	10578.1347554414	2.64827154482045	0.436990644037483	6.06024769856011	1.35912084677035e-09	1.77522092139697e-08	Abcc1
Dgkh	684.568116477488	1.91296797179092	0.315728525572248	6.05890129288674	1.3705445933849e-09	1.7886133626053e-08	Dgkh
Ubl4a	615.13652673876	1.1220881579468	0.185242373937914	6.057405409428	1.38334636763336e-09	1.80377979438336e-08	Ubl4a
Paqr7	903.827300280327	-1.629976877968	0.269126293501648	-6.05655009311835	1.39071846248903e-09	1.81184650841921e-08	Paqr7
Chd9	615.945087837067	-1.17035377970081	0.193336977937725	-6.05343991710572	1.41784970495911e-09	1.84562003332071e-08	Chd9
Eef1e1	528.55055101868	1.83100974750066	0.302905096065542	6.04482978755985	1.49567819470315e-09	1.94527269544285e-08	Eef1e1
Dner	130.121707146299	2.49355007995812	0.412667588923653	6.04251496092038	1.51730274660891e-09	1.9717194365372e-08	Dner
Nuak2	457.754979334489	-1.28539755384991	0.212807989257229	-6.04017526943594	1.53946911620143e-09	1.99882472674513e-08	Nuak2
Aldh2	7476.72678979752	-0.901224068758031	0.149209381305037	-6.03999601684298	1.54118032138774e-09	1.99934784986821e-08	Aldh2
Ube2e2	180.543030473099	2.09325169545214	0.346823679129149	6.0354924459257	1.58478643511636e-09	2.0541735624638e-08	Ube2e2
Cd300a	1874.95058428607	-2.67890437796968	0.444683755838858	-6.02429106706666	1.6985245900801e-09	2.1997332869156e-08	Cd300a
Serinc3	7381.22007987999	-1.83644847771473	0.304860016022248	-6.02390730564255	1.70255897956926e-09	2.20309113681435e-08	Serinc3
Sec13	985.718801343606	0.970272606591632	0.161085244880441	6.02334873881079	1.70844774671853e-09	2.20884081771173e-08	Sec13
Rbm7	1351.71093725638	1.15519837443139	0.191964277313212	6.01777784179368	1.76827641697198e-09	2.28426037228789e-08	Rbm7
Dkk2	23.5858656746369	-4.62473874738641	0.768638161296103	-6.01679565270091	1.77903425459209e-09	2.29621634110441e-08	Dkk2
Hspa1a	448.693253440281	2.26738828554994	0.376903539369418	6.01583176784015	1.78965359691825e-09	2.30797352473458e-08	Hspa1a
Map3k6	131.669122122003	2.54053717041205	0.422431773415421	6.0140769002091	1.80914619110916e-09	2.33114435856072e-08	Map3k6
Ficd	197.667104028721	1.63365716448897	0.271672728439398	6.01332777814463	1.81753009828225e-09	2.3399743017649e-08	Ficd
Cfh	284.807287699825	-2.13331151447866	0.354849993121259	-6.01186855243835	1.83397006246985e-09	2.35886785955685e-08	Cfh
Fbxo21	271.831395293372	-1.28366711296174	0.213526301489586	-6.011751732722	1.83529242573819e-09	2.35886785955685e-08	Fbxo21
Edem2	1607.48887868809	1.25707582115169	0.2091521295488	6.01034196430871	1.85132400901147e-09	2.37747340384145e-08	Edem2
Phgdh	495.424028834029	1.98462729369592	0.330512751950682	6.00469204889276	1.91695391251754e-09	2.45968847112452e-08	Phgdh
Tfeb	633.991210266962	-1.55622822280825	0.259348615236015	-6.00052643964198	1.96678821173031e-09	2.52151488688445e-08	Tfeb
Dcaf8	1053.89468527894	-0.996270835800343	0.166104477746103	-5.99785658592046	1.99938973971664e-09	2.56115789517647e-08	Dcaf8
Cln6	862.873907899017	-1.190353562102	0.198467651357736	-5.99772080718788	2.00106172414651e-09	2.56115789517647e-08	Cln6
Il1rl2	211.813840970889	2.97144263636884	0.495495393861962	5.9969127325463	2.01104059926214e-09	2.57177593622796e-08	Il1rl2
Cops5	942.522947333796	0.909776550132303	0.15184954783466	5.99130233250945	2.08167234950287e-09	2.65987599039322e-08	Cops5
Fam114a1	496.203285406373	2.08964986836463	0.348866461351747	5.9898273404325	2.1006392756841e-09	2.68186878955759e-08	Fam114a1
Rttn	58.2332531032339	-2.15036349353324	0.35909419691396	-5.98829920397873	2.12046712393319e-09	2.70492308747471e-08	Rttn
Stard9	987.129397346852	-2.00327084603353	0.334822947659087	-5.98307511489099	2.18963725576054e-09	2.79082873582424e-08	Stard9
Ly9	7058.76997769467	1.57130060769757	0.262715823084346	5.98098960789696	2.2178602541128e-09	2.82444503361265e-08	Ly9
Hunk	30.5195838941151	8.13630512593856	1.36044972614906	5.98059962786683	2.22317700737527e-09	2.82885853677843e-08	Hunk
Pde4a	161.377765637601	-1.72663320699761	0.2887750599047	-5.97916318523984	2.24286790173458e-09	2.85153970668118e-08	Pde4a
Slc27a4	1255.44869211043	1.2285648915312	0.205493724955646	5.9786005231857	2.25062714443436e-09	2.8572934130097e-08	Slc27a4
Tsc22d3	426.042098034835	-3.02116652237632	0.505333147758961	-5.9785639152597	2.25113288133993e-09	2.8572934130097e-08	Tsc22d3
Abcf2	1195.61050218999	1.18080389847713	0.197530992629434	5.97781584934528	2.26149165622863e-09	2.86697836429043e-08	Abcf2
Chd3	1189.06393545924	-1.05958646832659	0.177258998990668	-5.97761735291291	2.2642481031627e-09	2.86697836429043e-08	Chd3
Gm21188	968.342824540005	1.89306951201563	0.316693536139161	5.97760704273983	2.26439136611605e-09	2.86697836429043e-08	Gm21188
Nrp2	12247.9018573864	1.99051599758969	0.333134346877679	5.97511489357347	2.29928078902684e-09	2.90874246836988e-08	Nrp2
Ibtk	608.474838087467	1.13676483835354	0.190265370417736	5.97462815150083	2.30615590869903e-09	2.91502684836547e-08	Ibtk
Ltv1	494.366312272817	1.13240443820055	0.189551752058689	5.97411749509938	2.31339033618806e-09	2.92175463782033e-08	Ltv1
Abtb1	447.984421773598	-1.86396681553032	0.312044073188744	-5.97340880883475	2.3234668742541e-09	2.93205786724618e-08	Abtb1
Lbh	257.290612828144	-2.28160320884366	0.382103300889566	-5.97116853880066	2.35560240008391e-09	2.97015807574937e-08	Lbh
Slc35b1	797.75460857716	1.26226422891283	0.211425814632121	5.97024649572312	2.36895402706535e-09	2.98258242111279e-08	Slc35b1
Man1c1	1404.62081259639	-1.57702453874831	0.264148542932742	-5.97021857943715	2.36935941580351e-09	2.98258242111279e-08	Man1c1
Ndel1	1336.26450536257	1.27498928284492	0.213573069961828	5.96980360432522	2.37539348605009e-09	2.98771714023189e-08	Ndel1
Prkcsh	2560.50515192233	1.05722975007904	0.177171556275827	5.96726569604154	2.41262371630333e-09	3.03204898293975e-08	Prkcsh
4930523C07Rik	28.4697917324209	-2.83430929314218	0.475077721933303	-5.96599074696265	2.43154063897001e-09	3.05331175388166e-08	4930523C07Rik
Eif4b	4074.88124054884	-0.837033273951981	0.140347221887109	-5.96401740410128	2.46110507854147e-09	3.0878988349976e-08	Eif4b
Ezr	2307.01388942635	2.49868280407478	0.418980439644773	5.96372185344321	2.46556302894881e-09	3.09095440593895e-08	Ezr
Prpf3	434.142254914099	1.20915688521562	0.202780795299672	5.96287672818679	2.47835395307462e-09	3.10444304187593e-08	Prpf3
Rab39	60.2012003492951	-2.35886448042219	0.395609485259449	-5.96260850235984	2.48242703044525e-09	3.1069983521101e-08	Rab39
Acot1	30.4671800457145	-6.17216387170414	1.03526379594166	-5.96192380714909	2.49285388682203e-09	3.11749534356908e-08	Acot1
Coq10b	305.061107805102	1.39312327988754	0.233806613068198	5.95844258468935	2.54653083110453e-09	3.18201832877673e-08	Coq10b
Sema3c	174.763412790923	3.19084589204274	0.535530359853362	5.95829131501799	2.54888859821307e-09	3.18236238218073e-08	Sema3c
Rbl2	420.913184182515	-1.38164061577766	0.232039514042419	-5.95433334481592	2.61134070812705e-09	3.25767417972225e-08	Rbl2
Aqp9	65.1307759110434	3.20902159106579	0.53897941018202	5.95388530701398	2.61850341646681e-09	3.26394528633326e-08	Aqp9
Il12a	90.1983151566401	10.334655136543	1.73585152165392	5.95365156963204	2.62224772948667e-09	3.26594863912105e-08	Il12a
Gatm	298.647457816055	-3.44582609780063	0.578903918236415	-5.95232816578278	2.64354629888592e-09	3.28979434361357e-08	Gatm
Eef1akmt4	217.361479655191	1.22945696377998	0.206737283457124	5.94695326948591	2.7317935755331e-09	3.39684861035776e-08	Eef1akmt4
Stard7	1055.32658688983	1.2608537934345	0.212337110283657	5.93798131541937	2.88552918459612e-09	3.58509406495918e-08	Stard7
Pum3	888.895746369863	1.40420460075669	0.236495524394006	5.93755253658526	2.89308352798963e-09	3.59155990858957e-08	Pum3
Sdccag8	209.691850322002	-1.43012292009406	0.240884025317293	-5.9369770087921	2.9032536144187e-09	3.60125988113202e-08	Sdccag8
Hilpda	202.944260898063	2.88776960830263	0.486429414240556	5.93666732266017	2.90874044035909e-09	3.60513961148156e-08	Hilpda
Rasgrf1	53.7720889044239	6.82190254797197	1.14932760372995	5.93555964881784	2.92844828488316e-09	3.62662452913974e-08	Rasgrf1
Pik3r2	465.774332846774	-1.11912537163122	0.188592113469746	-5.93410483101009	2.95453017789011e-09	3.65596195777463e-08	Pik3r2
Mt1	2231.05358128129	1.81521578381308	0.306550424722093	5.92142641935234	3.19161100864114e-09	3.94613264029562e-08	Mt1
Eya4	44.3597710601707	-3.43833059934174	0.581140606956939	-5.91652099024035	3.28822526606544e-09	4.0623006076e-08	Eya4
Cxcr3	48.4901035225955	-2.92384462842948	0.494554560034173	-5.91207697736615	3.37820585591531e-09	4.17009223667994e-08	Cxcr3
Atp6v0d1	2866.756319637	0.99228123992179	0.167850730224045	5.91168854968522	3.38618353491442e-09	4.17656632611479e-08	Atp6v0d1
Chordc1	1472.54490147635	0.994519653330002	0.168234394221433	5.91151207773244	3.3898140410535e-09	4.17767243349836e-08	Chordc1
Magohb	152.17975261299	2.22704779893064	0.376778041792187	5.91076854780982	3.4051521283254e-09	4.19319378123036e-08	Magohb
Impa2	117.13097587193	-2.53111227814265	0.428311516936149	-5.90951253482165	3.43121569729697e-09	4.22188714058714e-08	Impa2
Tnfrsf9	50.717553949572	8.17434817928801	1.38338268163327	5.90895656553767	3.4428145502022e-09	4.23275076075544e-08	Tnfrsf9
Slc7a1	627.111537196752	2.11725827654171	0.358346505465253	5.90841055863738	3.45424271062171e-09	4.24338722698722e-08	Slc7a1
Tmem165	960.012211896471	1.2359640042178	0.209233279125463	5.90711004188144	3.48161203069854e-09	4.27357389985021e-08	Tmem165
Slc25a43	78.4487860389519	1.6975857271005	0.287471971818259	5.90522170340043	3.52172818857606e-09	4.3193459211733e-08	Slc25a43
Slfn9	296.116739138363	-2.51475823264562	0.426094739673852	-5.90187580013426	3.5939168532389e-09	4.40434942671988e-08	Slfn9
Gm2a	2324.92816622702	-1.46948180984669	0.248992196293461	-5.9017183338339	3.59734948210111e-09	4.40502362063054e-08	Gm2a
B4gat1	311.094141656811	-1.29876732066735	0.22032755597402	-5.89471123993448	3.75337160689664e-09	4.59239590845432e-08	B4gat1
Lrrc8c	887.864141363957	1.85343897874458	0.314447607974615	5.89426960720976	3.7634227804572e-09	4.60101015447575e-08	Lrrc8c
Dnajc12	105.897980280322	-1.88676381555312	0.320208747560064	-5.89229316790981	3.80872672525567e-09	4.65267480538427e-08	Dnajc12
Kctd9	309.555634406495	1.35077483056919	0.229391973578906	5.88850084636702	3.89714552391597e-09	4.756883218569e-08	Kctd9
Cct2	3240.33197567652	0.734671165042206	0.124787554308075	5.88737530049232	3.92377016179468e-09	4.78555910714655e-08	Cct2
Wdr19	104.971562631878	-1.99216253491878	0.338558149734605	-5.88425514636238	3.99850602775069e-09	4.87282050367512e-08	Wdr19
Zfp157	135.447663932502	-1.42920590342774	0.242987806982189	-5.88180090671177	4.05826327865857e-09	4.93829169626088e-08	Zfp157
Gbp5	2410.42425383221	5.10733207539179	0.868330527357	5.88178339294064	4.05869282194979e-09	4.93829169626088e-08	Gbp5
Dhdds	1026.34564248478	0.883205293302953	0.150231596807305	5.87895830219923	4.12856345851732e-09	5.01930841472248e-08	Dhdds
Kifc3	225.122161153118	-2.60340180317795	0.442858669600805	-5.87862896649322	4.1367844405686e-09	5.02530523217563e-08	Kifc3
Atraid	383.996686452625	-1.28665039514789	0.219071048391471	-5.87321056157406	4.27434997763542e-09	5.18829359477558e-08	Atraid
Golt1b	603.315757258484	1.07158243635348	0.182494594380828	5.87185850621588	4.30936481972239e-09	5.22664390277759e-08	Golt1b
Cstb	6492.32582018342	1.34578846915464	0.229329678629633	5.86835719300023	4.40134255999707e-09	5.333966455343e-08	Cstb
Cyfip2	1241.17739317779	2.07615133407262	0.353827222085888	5.86769814327247	4.41886784060179e-09	5.35096183360353e-08	Cyfip2
Vipas39	895.230545082473	-0.944269923976764	0.160987104739292	-5.86550037971021	4.47780242223838e-09	5.41803456980577e-08	Vipas39
Ip6k1	1483.71381880064	-0.89305723838838	0.152346704637629	-5.86200561746707	4.5730955030984e-09	5.52895929417324e-08	Ip6k1
Pdlim5	1332.02843965167	-1.63832501977773	0.279489423480362	-5.86184979515995	4.57739001249865e-09	5.52977661430864e-08	Pdlim5
Slc29a3	901.639208458202	-1.26843483770812	0.216400281236755	-5.86152120717613	4.58645886314027e-09	5.53635579356316e-08	Slc29a3
Slc7a4	29.8087571698135	-4.81142195655474	0.821117146456016	-5.85960478029364	4.63970060653727e-09	5.59620399913991e-08	Slc7a4
Srf	753.065625277125	0.920019699896582	0.157057283267977	5.85786078017666	4.68867439398966e-09	5.65081404486987e-08	Srf
P3h3	76.6378173218982	-2.13649096394596	0.364911184875427	-5.85482455045961	4.77513847577147e-09	5.74851790867929e-08	P3h3
Otud1	166.619828669335	-3.20823369670619	0.547971033961333	-5.85475052123389	4.77726589714874e-09	5.74851790867929e-08	Otud1
Sh2d3c	249.637850766203	-1.70266281980453	0.290829162908825	-5.85451198488755	4.7841271319369e-09	5.75224475454443e-08	Sh2d3c
Klhl24	1065.25067128045	-1.52331992345023	0.260250627321753	-5.85328050551411	4.81970209661197e-09	5.79046284908995e-08	Klhl24
Ago3	1534.48765839318	1.9032832160565	0.325200773392052	5.85264049714287	4.83829216934471e-09	5.80823102371766e-08	Ago3
Tgfbr2	837.629508595525	-2.48212753023562	0.424149787392105	-5.85200701265711	4.85676144553327e-09	5.82582640585867e-08	Tgfbr2
Mydgf	917.1945012359	1.14816237905639	0.196315212288653	5.84856550682473	4.95830373312731e-09	5.94296452154129e-08	Mydgf
Eml2	880.633683418401	1.079639580212	0.184604675785231	5.84838696863809	4.96362751860832e-09	5.94468305167494e-08	Eml2
Gcnt1	492.002037322816	-3.65192065947921	0.624651082404439	-5.84633687885731	5.02515864400794e-09	6.01366283459118e-08	Gcnt1
Bmpr2	792.605329538828	-1.04264326049276	0.178429811779483	-5.84343641958966	5.11348205743505e-09	6.11457220670755e-08	Bmpr2
Clk1	1661.7240835768	-1.11750305016459	0.191265573240246	-5.84267744180448	5.13684229579125e-09	6.13770320283673e-08	Clk1
Mtmr11	116.086126225516	-2.56876044869472	0.439670716469384	-5.8424642635339	5.14342227082184e-09	6.14076399552339e-08	Mtmr11
Blcap	826.271015418575	1.28686144494312	0.220268561706548	5.84223837924512	5.15040337898022e-09	6.14429855094268e-08	Blcap
Eps8	44.8592022823442	-3.15822616715873	0.540882635695601	-5.83902303148833	5.25078114701957e-09	6.25916049054236e-08	Eps8
Adss	991.239285025934	-1.00554933486896	0.172309346763953	-5.83572135669727	5.35583386427039e-09	6.37941177815901e-08	Adss
Nt5dc2	721.30847967166	-1.75367077543368	0.300620986189994	-5.83349418701378	5.42784991110784e-09	6.45630154006345e-08	Nt5dc2
Itgam	16846.3631799522	1.09435668953033	0.187599805380533	5.8334638850531	5.42883619878389e-09	6.45630154006345e-08	Itgam
Igsf6	7157.75919530606	2.10266343896729	0.36047795941116	5.83298752135078	5.44436412521956e-09	6.4697334806847e-08	Igsf6
Ttc7	910.659762037972	-1.32713018254737	0.227627571985105	-5.83026990523894	5.53377953027287e-09	6.57087947021212e-08	Ttc7
Dab2	3235.75143186383	-1.98930224658747	0.341425587862033	-5.8264591679969	5.66157109291286e-09	6.71233397751887e-08	Dab2
Atxn1	320.210992354053	-1.57705277379686	0.270671036651116	-5.82645558722861	5.66169251212003e-09	6.71233397751887e-08	Atxn1
Slc25a25	429.740110878936	1.99278187109137	0.342240530278188	5.82275240595131	5.78862808967822e-09	6.8575049974002e-08	Slc25a25
Pbx1	80.4287150631315	-2.17569600867209	0.37376149021332	-5.82108126610459	5.84681302196229e-09	6.92106867557147e-08	Pbx1
Nsfl1c	1519.05442692757	1.0307021987351	0.177082330067167	5.82046892168267	5.86827543720922e-09	6.94109792812936e-08	Nsfl1c
Nfix	86.1114953591091	-3.79551538088067	0.652479260254067	-5.8170667055421	5.98892472904576e-09	7.07832542221789e-08	Nfix
Tcf7l2	151.83437746088	-2.5106964486179	0.43197520068126	-5.81213098496934	6.16825453410141e-09	7.28464186940786e-08	Tcf7l2
Naip5	713.23426580802	-1.12255992897429	0.193181674739206	-5.81090277061598	6.21368458059541e-09	7.33262762630572e-08	Naip5
Dennd4c	1345.26428592501	-1.78894519000458	0.307940926256095	-5.80937783020378	6.27054320074476e-09	7.39401552421153e-08	Dennd4c
Polr2c	612.896537889152	0.908466619654389	0.156437718029092	5.80720961095484	6.35225914447574e-09	7.48459708911937e-08	Polr2c
Ebna1bp2	806.924936363751	1.03057620261348	0.177470261418268	5.80703603171342	6.35884560254415e-09	7.48658540046839e-08	Ebna1bp2
Rnf126	729.136430437648	1.02825820535791	0.177109311520965	5.80578286103379	6.40659460515224e-09	7.53572098895661e-08	Rnf126
Agpat5	964.329645158973	1.37853210520748	0.237445322959064	5.80568228520189	6.41044188302814e-09	7.53572098895661e-08	Agpat5
Inhba	1067.77821590258	2.9818072725488	0.513625885289665	5.80540692739264	6.42098651167499e-09	7.54231482485912e-08	Inhba
2010016I18Rik	41.3286745425278	3.85650835882717	0.664495758816492	5.80366135924758	6.48822530829891e-09	7.6154423319066e-08	2010016I18Rik
Il20rb	67.7214724215554	2.73595078689368	0.471539831813229	5.80216262192109	6.54650226307478e-09	7.67794685988555e-08	Il20rb
Nqo1	388.74107739316	2.95076104627215	0.508596570935958	5.80177141352317	6.56179761797888e-09	7.6899839875731e-08	Nqo1
Pwwp2b	545.697207881611	-1.16454354456605	0.200774259222136	-5.80026318651539	6.62109181928144e-09	7.75352683388958e-08	Pwwp2b
Fam162a	446.789277983965	2.42216367698977	0.418036679814161	5.79414150467979	6.86715411773506e-09	8.03551678615828e-08	Fam162a
Tpbgl	24.6570256389656	-5.92839784671668	1.02321046118692	-5.79391833019355	6.87629065853773e-09	8.04005155652437e-08	Tpbgl
Gsta3	218.763405204894	3.14069874233107	0.542155521683214	5.79298488481725	6.91463327847664e-09	8.07701288609927e-08	Gsta3
Mdh1	1163.48448488214	-1.40245409815367	0.242099140163978	-5.79289169388939	6.91847262655669e-09	8.07701288609927e-08	Mdh1
Nherf1	2430.683024235	1.33762975114769	0.230922245060825	5.79255476576265	6.93237094398474e-09	8.08706051648663e-08	Nherf1
Cdr2	247.531571954859	1.81901231928848	0.314116349319069	5.79088711310849	7.0015625515022e-09	8.16154682776938e-08	Cdr2
Rab19	41.2897647193152	-5.69780351622441	0.984776697861372	-5.78588377304039	7.21320770611603e-09	8.40184757354155e-08	Rab19
Zfp90	234.435151137712	-1.57270380042591	0.27196599361794	-5.78272224223466	7.35013686484417e-09	8.55482037841193e-08	Zfp90
A930007I19Rik	40.6970803298004	3.6601104054362	0.63338400215884	5.77865938034588	7.52981934172154e-09	8.75728304263231e-08	A930007I19Rik
Nipal3	265.784270491159	-2.03088256646699	0.351725702454129	-5.77405220118041	7.73874443321572e-09	8.99342147744507e-08	Nipal3
Tlr2	6239.70180092287	1.52047533624602	0.263347414394592	5.77364824234721	7.75732951507395e-09	9.00816942624317e-08	Tlr2
Rrp9	375.227898502613	1.61499506954773	0.279762407956581	5.77273795054828	7.79936887259716e-09	9.05011048679042e-08	Rrp9
Bambi	73.5747228909377	-2.8203293431625	0.488596860827468	-5.77230344539279	7.8195133397017e-09	9.06660112726262e-08	Bambi
E2f4	1021.3819810104	1.00239578089396	0.173733249337764	5.76974059205642	7.93936525928647e-09	9.19858831633176e-08	E2f4
Txndc11	695.666592324959	1.53039873400229	0.265455384718048	5.76518248302929	8.15695339086163e-09	9.44352740296571e-08	Txndc11
Zfp385a	676.147771308866	-1.69260367759229	0.293620727978389	-5.76459192525697	8.1855653534478e-09	9.4690443582746e-08	Zfp385a
Wtap	1768.55421635761	0.74526336549363	0.129285624494259	5.76447202393122	8.191386364114e-09	9.4690443582746e-08	Wtap
Wdr1	8053.52932346793	1.36856527431943	0.237600636373108	5.7599394311821	8.41441245266921e-09	9.71950499634852e-08	Wdr1
Larp1	4359.83767714285	1.14902609295491	0.199567374616378	5.75758485155021	8.53258826196564e-09	9.848565998441e-08	Larp1
Ing4	856.161442283727	-1.3457434040258	0.233832040397957	-5.75517111228852	8.65540774454265e-09	9.9827880114793e-08	Ing4
Sstr5	21.0525007273209	8.76182421233906	1.52292486822508	5.753287240329	8.75245827134572e-09	1.0087109148017e-07	Sstr5
Tmem260	324.741246955307	-1.41929997551841	0.246721263024384	-5.7526455487468	8.78575690532061e-09	1.01178550887046e-07	Tmem260
Kantr	89.1039450951987	-1.82035245671651	0.316519790882437	-5.75114893018691	8.86389868164237e-09	1.020015810639e-07	Kantr
Rhou	46.0092683525515	2.6473057747724	0.460408382281106	5.7499078571425	8.92920994469135e-09	1.02635503579158e-07	Rhou
Mdp1	295.088211155805	-1.52490757947979	0.265208369755216	-5.74984711412864	8.93241851591942e-09	1.02635503579158e-07	Mdp1
Inppl1	2187.21047870604	-1.51538267448346	0.263572116544578	-5.7494043541103	8.9558398970778e-09	1.028273067672e-07	Inppl1
Eef2k	114.49240719858	-3.08577541484616	0.536868817294408	-5.74772703394689	9.04511046532059e-09	1.03774307906178e-07	Eef2k
Dusp22	257.058956754023	-1.76867012254455	0.307801678663172	-5.746135401945	9.13062005751912e-09	1.04676770982001e-07	Dusp22
Ltc4s	39.7546986192521	-3.37054846733897	0.586613351092803	-5.74577523859621	9.15007839775893e-09	1.04821212949439e-07	Ltc4s
Csnk1e	586.865170248567	-1.49246237170588	0.259759415993656	-5.7455563872315	9.16192183922757e-09	1.04878269323652e-07	Csnk1e
Phactr2	271.738371648488	-1.70672391798714	0.297067388980124	-5.74524158927904	9.1789836995611e-09	1.04994931808902e-07	Phactr2
Atic	1509.27743764269	1.13905618052978	0.198376954730404	5.74187753853652	9.36325279451831e-09	1.07022609727621e-07	Atic
Ctsf	112.734276456235	-2.11161015843732	0.367974918487657	-5.73846219496657	9.55400840014003e-09	1.09121342579178e-07	Ctsf
Comt	676.42554088254	-1.17186554584645	0.20426945376283	-5.73686140663528	9.64471160011008e-09	1.10075043071607e-07	Comt
Rmi2	27.2592223014199	3.16169883693083	0.551364959701433	5.7343122396514	9.79088179345254e-09	1.11659892214583e-07	Rmi2
Eif2b1	444.564738556456	0.86497105946577	0.150846049255393	5.73413134606735	9.80133572768222e-09	1.1169575882956e-07	Eif2b1
Kitl	109.689399610213	-3.42196657045596	0.597087598353862	-5.73109637495426	9.97835485359009e-09	1.13529536178808e-07	Kitl
Akr1b10	451.371897241294	-1.43426291232826	0.250259880296916	-5.73109405561373	9.97849131354368e-09	1.13529536178808e-07	Akr1b10
Six1	77.5036738866906	3.71972488314931	0.649062823512661	5.73091655907597	9.98893982405953e-09	1.13529536178808e-07	Six1
Sirpb1c	595.545040074542	-2.27172886897591	0.396402427286477	-5.73086518295749	9.99196611441545e-09	1.13529536178808e-07	Sirpb1c
Acsf2	55.9988163245465	-1.95038090522438	0.34057647726206	-5.72670467703393	1.02400199320981e-08	1.16261504162201e-07	Acsf2
Zfp763	34.2352137136828	-2.67721630470098	0.467956782544101	-5.721075972328	1.0585154894258e-08	1.20090821896103e-07	Zfp763
Farsa	876.654359699559	0.778316391219134	0.136202765143942	5.71439493461524	1.10095043867081e-08	1.24812497060589e-07	Farsa
Pcyox1l	74.1528781190779	-1.92670509688726	0.337195159622167	-5.71391682800597	1.10404974845178e-08	1.25071076766791e-07	Pcyox1l
Tdp2	177.800983626275	-1.40281742970895	0.245540854255098	-5.71317320681607	1.10888710430564e-08	1.25526020207399e-07	Tdp2
F13a1	736.131642746956	-2.3870691567581	0.418097536299422	-5.70935953817387	1.13402102579305e-08	1.28276160741447e-07	F13a1
Gtf2e2	501.127296673393	1.21383564986912	0.212611456395092	5.70917329879663	1.13526250733715e-08	1.28321609742058e-07	Gtf2e2
Tnfrsf1a	3338.12849560984	0.730856172331119	0.128066399426958	5.70685344166295	1.15083792310984e-08	1.2998599512908e-07	Tnfrsf1a
Mib2	532.088133411906	-1.42961061404576	0.250602602486104	-5.70469181031363	1.16553778496654e-08	1.31549102140758e-07	Mib2
Ccng2	560.861843808868	-1.63626617416105	0.28694889030327	-5.70229134683782	1.18207561856634e-08	1.33317192641556e-07	Ccng2
Sra1	961.291001387152	1.08734368498654	0.190953657948284	5.69428046924886	1.23893281002696e-08	1.39626631289321e-07	Sra1
Tgfb3	32.1266021065307	-5.33879030721297	0.937602814670565	-5.69408519650061	1.24035141274447e-08	1.39683495133095e-07	Tgfb3
Tpra1	863.058857022821	-1.45329110869192	0.25530549888239	-5.69236117143487	1.25294464921511e-08	1.409977918211e-07	Tpra1
Tmem9	130.835114200395	-1.95588045820553	0.343691920784418	-5.6907955640667	1.26448828513893e-08	1.42192126368603e-07	Tmem9
Nxpe3	73.0417087973505	3.50539513204585	0.616421477732873	5.6866855855482	1.29528612652551e-08	1.45548254305609e-07	Nxpe3
Epas1	50.1864170285092	-2.7865215516643	0.490181937366354	-5.68466795540387	1.31067059042572e-08	1.47168757993283e-07	Epas1
Anxa7	2779.43421471189	0.934896854448379	0.164538053527325	5.68194915647961	1.33168253722803e-08	1.49418300542722e-07	Anxa7
Gpr31a	53.0045628129513	8.59895416712412	1.51380082807551	5.68037353900508	1.34400893027538e-08	1.5069071513183e-07	Gpr31a
Tlnrd1	1110.8492774555	1.48400763430534	0.261293670173836	5.67946262654601	1.35118568490216e-08	1.51384308186765e-07	Tlnrd1
Slc6a13	37.0055339325648	2.75781126035193	0.485836383346887	5.67641978839376	1.37543004331873e-08	1.53987706388255e-07	Slc6a13
Prxl2c	295.876790697309	-1.65452231973085	0.291585669299114	-5.67422371513604	1.39318967595405e-08	1.55861820116617e-07	Prxl2c
Cnot6l	619.644088819693	-1.63738955798628	0.288576080090739	-5.67403077022677	1.3947606233615e-08	1.55923422430215e-07	Cnot6l
Bbc3	138.033000053603	-2.22835385624111	0.393044761692582	-5.66946585586098	1.4324339280696e-08	1.60017948017249e-07	Bbc3
AI467606	386.637963540296	-1.23303866283153	0.217599575351825	-5.66654903088801	1.45702152000907e-08	1.62645747763174e-07	AI467606
Pgap1	727.497153270653	-1.87180465229561	0.330336580570444	-5.66635596052749	1.45866340817838e-08	1.62685735037175e-07	Pgap1
Dcaf13	767.265879424196	1.00858165614186	0.177997878066361	5.66625662675506	1.45950885182546e-08	1.62685735037175e-07	Dcaf13
Pip5k1a	649.736703564033	0.994360838244476	0.175589527655232	5.66298486887492	1.4876228207395e-08	1.65698629347966e-07	Pip5k1a
Psmd5	716.88840195886	1.27180081565105	0.224593610621285	5.66267585321289	1.49030519507599e-08	1.65876503941379e-07	Psmd5
Abcg3	18.1101607363538	-7.74131863840321	1.36745830772972	-5.66110030166514	1.50405479466493e-08	1.67285046376052e-07	Abcg3
Exoc6	299.099516965347	-1.19383154358539	0.210955147483531	-5.65917237776143	1.52104719546481e-08	1.69051950844314e-07	Exoc6
Tnfsf4	51.313935269842	6.18531458429889	1.09324239660289	5.65777050315554	1.53352002641975e-08	1.70314338980717e-07	Tnfsf4
Pgd	18323.5579017875	1.45885006996596	0.257940545493993	5.65576097069985	1.55157276493979e-08	1.72194153912926e-07	Pgd
Aplp2	4420.04632591333	-1.18598705530456	0.209755138771856	-5.65415017838738	1.56619228524427e-08	1.7369049711976e-07	Aplp2
Niban1	1152.99075354155	-2.38014156062545	0.421024921236427	-5.65320825578607	1.57480305760168e-08	1.7451878409187e-07	Niban1
Nfia	24.2667770475791	-7.26682217311081	1.28574448239407	-5.65184006046046	1.58739264049158e-08	1.75774756780463e-07	Nfia
Map7d1	3632.74850499535	0.754814788287023	0.133554713998753	5.65172703895776	1.58843697888902e-08	1.75774756780463e-07	Map7d1
Gpr157	148.649888522724	-1.70354902142884	0.301448167163534	-5.65121704821868	1.5931576873442e-08	1.76169578711969e-07	Gpr157
Klf10	509.599610477838	-1.49780153144813	0.26518086587399	-5.64822626440874	1.62111724271296e-08	1.79131697058131e-07	Klf10
Ro60	265.033227961216	-1.43044858694206	0.253294401505507	-5.64737545891221	1.62915774296362e-08	1.79890091242558e-07	Ro60
Isg15	4664.91387644601	2.47709920458137	0.438835519037028	5.64470991322003	1.65459992038661e-08	1.82567480024175e-07	Isg15
Gvin1	1713.45054367105	-2.19674419020063	0.389389236777076	-5.6415123550481	1.68562941969953e-08	1.85857061990247e-07	Gvin1
Ccn2	244.965657687533	-2.24971300580628	0.398797468977987	-5.64124193559128	1.6882793688615e-08	1.8601503471479e-07	Ccn2
Ctdsp1	1478.5104662055	-0.829764105687457	0.14723901895754	-5.63549058912666	1.74560677317698e-08	1.9214250287426e-07	Ctdsp1
Susd2	235.161013821171	8.5362888174766	1.5147587121925	5.63541159972664	1.74640712270872e-08	1.9214250287426e-07	Susd2
Lcp1	41004.330912917	1.63217934444317	0.289910524120419	5.62994168423227	1.80270561687284e-08	1.98193865014753e-07	Lcp1
Ifitm7	36.2839999164138	6.63603007640617	1.17880045186717	5.62947703820013	1.80756832999175e-08	1.9858561623964e-07	Ifitm7
Marchf1	1735.41162239136	2.15693576131927	0.383235199605551	5.62822977518589	1.82068452340522e-08	1.99882908668668e-07	Marchf1
Igf2bp2	806.419889763856	2.73231410039275	0.485547375505665	5.62728631278715	1.83066730192255e-08	2.00834585125487e-07	Igf2bp2
Tspyl4	36.5349184773645	-3.54481464679615	0.630060847403503	-5.62614652442605	1.84279830993443e-08	2.0192619009814e-07	Tspyl4
Pisd-ps1	39.4827724365386	-2.48091833503354	0.440965659294103	-5.62610326392535	1.84326027474745e-08	2.0192619009814e-07	Pisd-ps1
Slc1a2	128.441643252778	9.46127245527062	1.68194823668141	5.62518646467879	1.85307696123162e-08	2.02856175655743e-07	Slc1a2
Acbd5	807.470458518507	-1.13296257052383	0.201421873135681	-5.6248239224776	1.85697289525359e-08	2.03137149500826e-07	Acbd5
Cdk19	612.682081415409	-1.7026463628798	0.302755926193486	-5.62382505368917	1.86774808062084e-08	2.04169715079025e-07	Cdk19
Eif4ebp2	1563.21839777698	-1.03689071198389	0.184478310294221	-5.62066462084442	1.90224232980143e-08	2.07791760429059e-07	Eif4ebp2
Hars	961.894696769611	0.81094052842457	0.144307072104057	5.61954806927145	1.91457606612203e-08	2.08989653160549e-07	Hars
Nav1	1404.06069432789	-2.10410544604403	0.374445431942189	-5.61925788526881	1.91779420924316e-08	2.09191513958986e-07	Nav1
Rbpms	308.504027302611	2.16657202966454	0.38570325519563	5.61719923407348	1.94077594316269e-08	2.11547346386678e-07	Rbpms
Tmem97	487.876423496672	1.00160463771641	0.178317720570805	5.61696635931763	1.94339241135294e-08	2.11681559731259e-07	Tmem97
Fst	36.1844115176407	4.2696416728002	0.760228915837956	5.6162579242254	1.95137312005693e-08	2.12399458836966e-07	Fst
Foxo1	160.491319622402	-1.3933357613564	0.248143001614122	-5.6150516125501	1.96503582024885e-08	2.13734358754754e-07	Foxo1
Pwp2	545.534786215465	1.58565455697639	0.28243255435834	5.61427686896379	1.97385950650646e-08	2.14541400984578e-07	Pwp2
Slc30a6	317.577590616579	1.46736240488741	0.261426053114767	5.61291572666337	1.98945503632847e-08	2.16082813540666e-07	Slc30a6
Fam107b	351.615355388802	-1.93058866520197	0.344038204111982	-5.61155314185273	2.00518689026411e-08	2.17636832791308e-07	Fam107b
Abcg1	520.58937036921	-2.72036720337712	0.484845472817981	-5.61079221296223	2.01402475543768e-08	2.18440924858755e-07	Abcg1
Gamt	116.249095725495	-2.26003394543627	0.402993302124771	-5.6081178856331	2.04538695644239e-08	2.21685130981224e-07	Gamt
Pde1c	23.5214624633398	-5.08392112200921	0.907203725230329	-5.60394647929654	2.09525429579688e-08	2.26928959237193e-07	Pde1c
Ttc7b	559.002280983891	1.24579512022902	0.222404185528514	5.60149134454709	2.12515401438139e-08	2.30004275125895e-07	Ttc7b
4933430I17Rik	23.064002261608	6.57366334381556	1.17420527381732	5.59839364581008	2.16347060768499e-08	2.33985547251536e-07	4933430I17Rik
Cs	3250.78005193633	0.899966764234103	0.160776435559469	5.59762853991883	2.17303727592501e-08	2.34854000358458e-07	Cs
Ptgs2os	15.0178256114293	7.74758372346274	1.38447046675964	5.59606283375333	2.19274259521112e-08	2.36816200282801e-07	Ptgs2os
Slc36a4	1189.35305057089	1.2761480900451	0.228095058973918	5.59480812861897	2.2086588811777e-08	2.38366702133881e-07	Slc36a4
Ppp2r5b	434.606161755062	1.03026474782629	0.184164654906705	5.59425883510712	2.2156620657325e-08	2.38953759269754e-07	Ppp2r5b
Dstyk	590.038346091877	-0.949965667228639	0.169907369311753	-5.59107984001332	2.25661781180925e-08	2.43189777605827e-07	Dstyk
Wars1	994.963571474666	1.05589751527876	0.188857859726351	5.59096410818548	2.2581225914322e-08	2.43189777605827e-07	Wars1
Apba3	600.11439159617	1.09837395057531	0.196486196160193	5.59008201105292	2.26962392775586e-08	2.44256287774402e-07	Apba3
Ppp3cc	168.334815939894	2.27199915352919	0.406451117981473	5.58984599381212	2.27271089848918e-08	2.44416382482137e-07	Ppp3cc
Prnp	469.490254507039	-1.5272885806877	0.273465550215069	-5.58493960020393	2.33781449151711e-08	2.51241076366839e-07	Prnp
Hax1	1766.18752172485	1.34142640185461	0.240242274206021	5.58364012448645	2.35535838203382e-08	2.52948607127483e-07	Hax1
Tex261	1365.57573358805	-0.90507487525979	0.162187677911235	-5.58041700156244	2.39942628741134e-08	2.57500228400422e-07	Tex261
Tet2	989.059796233801	1.3747410679198	0.246358008665184	5.58025726611614	2.40163094424721e-08	2.57555958526217e-07	Tet2
Arsk	210.800036753298	-1.48595799790871	0.266298826519903	-5.58003960185553	2.40463829543083e-08	2.57697632754375e-07	Arsk
Sik1	160.473633801165	-2.39927227034044	0.429996636799754	-5.57974659568736	2.40869237787293e-08	2.5795120475581e-07	Sik1
Gng2	1042.78490847596	-1.51202327750803	0.271044657437671	-5.5785024202358	2.42598101062831e-08	2.59620740927324e-07	Gng2
Mxi1	371.863569504325	-2.5255267876471	0.45307012376761	-5.5742514351763	2.4859647171219e-08	2.65853833499348e-07	Mxi1
Usf1	958.411845484108	-1.62180170994737	0.291026875413327	-5.57268708480629	2.50839884352223e-08	2.68065392494452e-07	Usf1
Elmod2	219.148938350767	-1.43472291288882	0.257463771796774	-5.57252347728869	2.5107564330507e-08	2.6812983794466e-07	Elmod2
Dhcr7	187.624127969075	-1.87661767621453	0.337073163660366	-5.56738974956013	2.58583582193318e-08	2.75954909432841e-07	Dhcr7
Casp3	328.989976962262	-1.44692598983167	0.259939348064355	-5.56639847182138	2.60058186937103e-08	2.77334906683378e-07	Casp3
Ksr1	181.168140044234	1.64323488192104	0.295225255177167	5.56603763771809	2.60596979719843e-08	2.77715693450393e-07	Ksr1
Slc6a9	271.035109515849	3.79277167052316	0.681698776358443	5.56370614420597	2.64104539439006e-08	2.812575311294e-07	Slc6a9
Msn	22723.9378923818	1.69611950528177	0.30501457025732	5.56078191232265	2.68568638842037e-08	2.85812391280223e-07	Msn
Elovl1	2397.61140362157	0.907794968724712	0.163316185975486	5.55851193378332	2.72084358146329e-08	2.89352342462922e-07	Elovl1
Fcgr1	5345.166621136	-2.02878412659972	0.365112167215379	-5.55660508953388	2.75072136755241e-08	2.92326313900807e-07	Fcgr1
Ttyh3	1244.75177317438	-1.04300214067774	0.187745009008617	-5.55541873621721	2.76947038066934e-08	2.94114290183383e-07	Ttyh3
Tmem59	2097.36435719877	-0.910331002329646	0.16394341010818	-5.55271481622199	2.81266742940807e-08	2.98494330945931e-07	Tmem59
Agfg1	1435.84250318199	1.21059984625183	0.218164227339925	5.54903001749034	2.87258859964008e-08	3.0464190825607e-07	Agfg1
Ifrd2	247.272531551004	1.77535177188951	0.319951548768434	5.54881443369547	2.87613245390568e-08	3.04806214705871e-07	Ifrd2
Ankmy2	143.740806614375	-1.46742837858159	0.264477356864954	-5.54840836272755	2.88281913756382e-08	3.05303132780668e-07	Ankmy2
Ms4a6c	7331.32876161363	2.05205966312862	0.370251059084834	5.54234650456041	2.9844498607586e-08	3.15765979256855e-07	Ms4a6c
Stard8	589.526045832323	-1.3149402865971	0.237256608096614	-5.54227044357661	2.98574689193925e-08	3.15765979256855e-07	Stard8
Pafah2	395.655676590998	1.31231422358762	0.23692084819313	5.5390407116805	3.04132944253971e-08	3.21421829466749e-07	Pafah2
Fam20c	6989.97979464603	1.78962269485236	0.323111513133121	5.53871534164441	3.04698428614605e-08	3.21796916799474e-07	Fam20c
Abcc3	1827.75464539197	-2.00703000447253	0.362413384939467	-5.53795772418217	3.06019103052769e-08	3.22968503650029e-07	Abcc3
Tubb4b	2862.88305357007	1.75622591562112	0.317240272641934	5.53594882829821	3.09547941459007e-08	3.26467332048071e-07	Tubb4b
Naip6	429.253670353687	-1.09411098063638	0.19764677259958	-5.53568857333672	3.10007985308273e-08	3.26727036653864e-07	Naip6
Oas3	4196.72643421243	-1.56825100085102	0.28342174807688	-5.53327686210453	3.14302757669715e-08	3.31025137333466e-07	Oas3
Prelid1	5358.26472620208	0.936760212866046	0.169391108135903	5.53016166654085	3.19935797264506e-08	3.36725816377147e-07	Prelid1
Rffl	962.151891135439	1.91983550354271	0.347375464029107	5.52668712198352	3.26334174719133e-08	3.43223596562821e-07	Rffl
Ninj1	6357.34567825153	1.63344932074117	0.295684347012322	5.52430095554939	3.30800014126232e-08	3.47681280321669e-07	Ninj1
Map4k1	140.474530140923	-2.21328662283425	0.400722701896318	-5.52323742168945	3.32809522009684e-08	3.49552928890172e-07	Map4k1
Tjp3	83.7371274133314	-1.92220100402918	0.348052354388448	-5.52273524311197	3.33762480535246e-08	3.50313065078272e-07	Tjp3
Rars	1430.29261313979	0.96816915625797	0.175323410698783	5.5221898341993	3.34800473442179e-08	3.51161347641961e-07	Rars
Mapk11	78.6230671988509	1.70411960129348	0.308602209877519	5.52205897025115	3.35049992072329e-08	3.51182028727664e-07	Mapk11
Ltbr	1358.93408983954	0.85753573304803	0.155353946943679	5.51988378743227	3.39223931692945e-08	3.55313236746511e-07	Ltbr
Paip2	745.278375846283	-0.812426528045625	0.147247547163073	-5.5174197716576	3.44013045884138e-08	3.60082696383658e-07	Paip2
Tmem141	181.336424953765	-1.55173298988993	0.281296852329409	-5.51635390527865	3.46104947397355e-08	3.62024353602079e-07	Tmem141
Adgrg1	23.3991863108297	-4.27377907603696	0.775301656045992	-5.51240803203371	3.53957156666424e-08	3.69984491667325e-07	Adgrg1
Pygb	812.469327947714	-1.15078013505898	0.208786427151611	-5.51175740089336	3.55268385158473e-08	3.71101261926984e-07	Pygb
Ethe1	143.962989427125	-1.83565357966236	0.333057889092077	-5.51151508425876	3.55757933205921e-08	3.71358793391591e-07	Ethe1
Ggta1	3248.15378742959	1.29563351824054	0.235111622928054	5.51071657838461	3.57375775380994e-08	3.72792941936679e-07	Ggta1
Shisa9	35.0821525861057	-7.93962956686921	1.44091419141128	-5.51013350704309	3.58561633790031e-08	3.73774821799403e-07	Shisa9
Ankrd33b	742.082919299481	2.39757033736301	0.435179087509989	5.50938775822489	3.60083911069506e-08	3.75105816561976e-07	Ankrd33b
Cst7	89.7576829371952	3.78262262804713	0.687052432002473	5.50558072696483	3.67953299569491e-08	3.83042392644479e-07	Cst7
Kif3a	449.568016967859	-1.53647891448365	0.27913603081963	-5.50440912257751	3.70408468314681e-08	3.85335753082706e-07	Kif3a
Pank1	56.2823152047729	-2.22541859632386	0.404371782988454	-5.50339734359606	3.72541491474777e-08	3.87291093382146e-07	Pank1
Shb	94.1566097482346	-2.50479367561209	0.455305312868728	-5.50134954461703	3.76895157271287e-08	3.91550767737581e-07	Shb
Evi2	389.374964715754	-2.29329703921049	0.416918210819345	-5.50059215380305	3.78517853271754e-08	3.929694180502e-07	Evi2
Gtpbp4	944.681533542061	1.17386466816949	0.213416516146473	5.5003459402544	3.7904681905448e-08	3.93251424900921e-07	Gtpbp4
Trmt2b	167.086006639221	-1.11013019228683	0.20184847151893	-5.49981966141726	3.80179882671663e-08	3.94159360039916e-07	Trmt2b
Dnajb2	377.383718576612	1.39535401065866	0.2538627867761	5.49648898280362	3.87427287175019e-08	4.01400935770078e-07	Dnajb2
Setd7	443.933209761411	-1.94304779077955	0.353519798209914	-5.49629129858748	3.87861625137331e-08	4.015786826117e-07	Setd7
Ndst1	686.411190101368	-1.36742443219074	0.248830911473384	-5.49539614710212	3.89834306751825e-08	4.03347858888381e-07	Ndst1
Il2rg	2909.12891833029	1.30790536646033	0.238068353144121	5.49382288400407	3.9332497192979e-08	4.06684182749056e-07	Il2rg
Prkacb	1391.79877350607	-1.21240774734905	0.220743953686778	-5.49237126136368	3.96572620208721e-08	4.09764893984427e-07	Prkacb
Rwdd4a	386.226594806798	1.1319040723514	0.206234555501608	5.48843073168976	4.05520232847148e-08	4.18691991372498e-07	Rwdd4a
Lix1	28.374879337171	5.59032548445771	1.01858477338158	5.48832618604586	4.05760266472105e-08	4.18691991372498e-07	Lix1
Tha1	185.517095403441	1.74645454458188	0.318232374115588	5.48798515372775	4.06544224402178e-08	4.19217870264108e-07	Tha1
Zfand3	1710.61371908234	1.16896698633664	0.213038330957052	5.48712046834567	4.08538533592723e-08	4.20990281211328e-07	Zfand3
Uck2	384.628989342056	1.56578965794218	0.285398972955327	5.48631847454919	4.10396728233094e-08	4.22620134828716e-07	Uck2
Atp13a2	4049.90889511115	-1.13880612695631	0.207593950140199	-5.4857385111041	4.11745588772158e-08	4.23723642263712e-07	Atp13a2
Prkcb	1444.89311714439	1.50493444906956	0.274414465024605	5.48416589094389	4.15424806265223e-08	4.27222199821341e-07	Prkcb
Eef1g	6186.06991899973	0.970476815350937	0.177019410374724	5.48231865249456	4.19787227880186e-08	4.31418185370881e-07	Eef1g
Dld	1559.33502462284	0.794136883562732	0.144940326511637	5.47906095339844	4.27589054809762e-08	4.39140855887284e-07	Dld
Rn7sk	69.5827005685907	-3.67114145930265	0.670109939662315	-5.47841666272347	4.29148624651333e-08	4.40446560236512e-07	Rn7sk
Ncf2	5808.33828364715	1.09431793928281	0.199886837882984	5.47468733245675	4.38284772835373e-08	4.49521335467797e-07	Ncf2
Tmem218	79.8209535559579	-2.08778426122809	0.38155172571545	-5.47182497291363	4.45424638964582e-08	4.56537849272752e-07	Tmem218
Tob1	138.19416005817	-2.15682554944627	0.394188260955282	-5.47156210136594	4.46085970182536e-08	4.56909235678922e-07	Tob1
Zfp558	46.9789381093029	4.52755839533092	0.827661079384566	5.4703048241649	4.49262210343706e-08	4.59854326756364e-07	Zfp558
St13	2950.07689067042	1.23987007693465	0.22668016097218	5.4696894144469	4.50824892205204e-08	4.61144980099058e-07	St13
Ssh2	716.898583601519	-1.94896785156485	0.356429238221485	-5.46803584714271	4.55049867068371e-08	4.65155322310291e-07	Ssh2
Got1	733.361639984399	-0.962144704446443	0.176042986682176	-5.46539639311776	4.61873501249227e-08	4.71814896129057e-07	Got1
Nme2	1831.95054235213	0.935313513300487	0.171143023444706	5.46509869041011	4.62649332023284e-08	4.72291722911144e-07	Nme2
Pole4	535.883590456329	1.27284993872469	0.232953226529558	5.4639721358965	4.65596651352982e-08	4.74983179304157e-07	Pole4
Serpinb12	26.3763089590747	3.65480942799152	0.669096154208012	5.46230822730943	4.69983129712862e-08	4.79138238043493e-07	Serpinb12
9930111J21Rik1	88.4477889057605	-5.61649047656773	1.02831026866958	-5.46186364922166	4.7116191391877e-08	4.80019757900443e-07	9930111J21Rik1
Bahcc1	63.454445042394	-2.78002123364918	0.509035955517143	-5.46134551698787	4.72539341265753e-08	4.81102345984226e-07	Bahcc1
Serpinb1b	24.0687880623611	3.25721396293613	0.596601582398281	5.45961334839649	4.77172617500748e-08	4.85496134530389e-07	Serpinb1b
Gm28417	31.8094748907503	-7.27244199212368	1.3321300113105	-5.45925842851427	4.78127393177606e-08	4.86143900368608e-07	Gm28417
2010008C14Rik	33.4507490280474	-4.51352032777844	0.827179649804542	-5.45651761240132	4.85563133999619e-08	4.93376051448283e-07	2010008C14Rik
Stam2	898.725157175844	0.993881246318704	0.18223334938558	5.45389331683628	4.92787732952232e-08	5.00384195015017e-07	Stam2
2610035D17Rik	27.3855129232782	-4.48372249844591	0.822171576676657	-5.45351192578294	4.93846323433053e-08	5.01126129794417e-07	2610035D17Rik
Rab32	5299.8474690484	1.19825420628281	0.219746482200652	5.45289369041489	4.95566984026871e-08	5.02538463828709e-07	Rab32
Ids	825.8574126301	-1.46715113924415	0.269087598571023	-5.45231793302769	4.97174645651797e-08	5.03834412125382e-07	Ids
Rbm43	387.154737775106	-1.08802794986553	0.199609379421274	-5.45078569464038	5.01477713333898e-08	5.07858344278902e-07	Rbm43
Vegfc	80.2201630438106	3.75248359674665	0.688816097422849	5.44772924266183	5.10169397684017e-08	5.16318459298487e-07	Vegfc
Kctd12b	150.204611759807	-6.613216003126	1.21399919655776	-5.44746324534439	5.10932687798678e-08	5.16748731630668e-07	Kctd12b
Rai14	648.526959148623	1.70475205299983	0.31318447037728	5.44328411605527	5.23071170668573e-08	5.28675504640022e-07	Rai14
Cdkn2b	126.6821561036	4.02919698485892	0.740302830770748	5.44263349724601	5.24985894048421e-08	5.30260041827361e-07	Cdkn2b
Myd88	2515.66879758767	1.15496500023681	0.212291772547031	5.4404604869034	5.31430261943317e-08	5.36414614466167e-07	Myd88
Mospd3	359.222713457197	-1.20762213205261	0.222066437033661	-5.43811189202608	5.38481554684052e-08	5.43173275160507e-07	Mospd3
Plin2	10537.9250729713	-0.955144186678982	0.175700439272478	-5.43620830223272	5.44263239428272e-08	5.48643194257444e-07	Plin2
Zswim4	944.017827659593	1.73997752177478	0.320428770740709	5.43015384590034	5.63054918138595e-08	5.67211948516415e-07	Zswim4
Ttc30b	34.9918689646943	-2.94746710494762	0.542920328999855	-5.42891276585152	5.66983867978701e-08	5.70793641004645e-07	Ttc30b
Cdca7l	85.3574742095485	-3.03887921556289	0.55995984917246	-5.42695912939815	5.73222475368109e-08	5.76694263895684e-07	Cdca7l
Clec4n	3191.72005517325	3.07483756118483	0.566665675703107	5.42619342060843	5.75685737662795e-08	5.78791410721239e-07	Clec4n
Vav1	5400.24286259729	0.945866714606473	0.174405422308988	5.42337905601761	5.84827903575946e-08	5.87596319687548e-07	Vav1
Dtwd1	148.72715968975	1.36070135842651	0.250999986284938	5.42112124612559	5.9226371157794e-08	5.94676349562028e-07	Dtwd1
Zfp810	50.5543622660788	-2.4524584889567	0.452687025952985	-5.41755859645821	6.04183516152804e-08	6.06246388302505e-07	Zfp810
Ppfia1	1006.05634557999	1.45480714424877	0.268546929015404	5.41732928982899	6.04958633956034e-08	6.06625842789772e-07	Ppfia1
Etl4	24.6606373857191	-5.47375151107488	1.01066869505631	-5.41597017682429	6.0957261751898e-08	6.10851720716397e-07	Etl4
Hpgds	1516.31257432117	-1.42881539056393	0.263852251554709	-5.41521014941072	6.12167641601292e-08	6.13050189970573e-07	Hpgds
Gm45244	259.05298883612	3.71371604322004	0.68681296690897	5.40717229019972	6.4027546639997e-08	6.40778629831326e-07	Gm45244
Foxo4	283.0180265456	-1.34246085128071	0.24852803998636	-5.40164744128828	6.60316324117607e-08	6.60402752955843e-07	Foxo4
H2-Ab1	2104.47432354851	2.30481918193867	0.426818700587546	5.39999577986139	6.6642464653608e-08	6.66075961305714e-07	H2-Ab1
Fbxo22	845.062512442835	0.89739248176645	0.166189346449594	5.39981954883392	6.67079622627496e-08	6.66294823071464e-07	Fbxo22
Nhp2	849.760055954908	1.08397281859342	0.200769303373686	5.3990963776761	6.69773879467695e-08	6.68548950099629e-07	Nhp2
Hnrnpa1	4195.75265973491	1.01021459804544	0.18712780033207	5.39852761723676	6.71900264206118e-08	6.70233670861482e-07	Hnrnpa1
Nudt14	120.75819514948	-1.91882667010816	0.355606610929796	-5.39592519129792	6.81713478456744e-08	6.79578954845138e-07	Nudt14
Armc9	57.4502766262429	-1.81979963096297	0.337435033046628	-5.39303703747767	6.92766659896139e-08	6.90147333541903e-07	Armc9
Ppme1	529.630755861393	1.15785020214162	0.214770719273371	5.3910989638576	7.00280934789159e-08	6.97013350320369e-07	Ppme1
Plaa	935.890607893939	0.689620149226607	0.127920053067264	5.39102457113572	7.00570937110383e-08	6.97013350320369e-07	Plaa
Pkd1l2	12.6016378983085	-7.1522623419956	1.32827599568219	-5.38462064002162	7.25975988195034e-08	7.21819456837769e-07	Pkd1l2
Akr7a5	160.501351645358	-1.52609671491453	0.283455080799075	-5.38391024994993	7.28848556854447e-08	7.24204398299718e-07	Akr7a5
Cbx6	179.766676975993	-2.73483007625489	0.508003027767621	-5.3834916856163	7.30546235424472e-08	7.25419595175879e-07	Cbx6
Adamts4	41.6027983413599	3.92715072242578	0.729655216301904	5.3822005718395	7.35807099348276e-08	7.29422132941651e-07	Adamts4
Erf	557.891290920083	-0.965708672522601	0.179426623690773	-5.38219274630571	7.35839097425367e-08	7.29422132941651e-07	Erf
Tmem71	111.844364248858	-2.98278025051369	0.554198523503191	-5.38215120397468	7.36008983769157e-08	7.29422132941651e-07	Tmem71
Gm6553	50.7316123621181	6.48695651166809	1.20567068807773	5.38037175143622	7.43321783463622e-08	7.36192060589181e-07	Gm6553
Dyrk1b	113.580465205177	-2.04818208521262	0.380814675867831	-5.37842214338264	7.51414636396828e-08	7.43725289729037e-07	Dyrk1b
Mettl1	328.615589790796	2.1898735154036	0.407181632678248	5.37812450183386	7.52657635464086e-08	7.44473397097875e-07	Mettl1
Pck2	370.457116415454	-2.34722254101956	0.436524616578671	-5.37706798625992	7.57085915318023e-08	7.48369143459898e-07	Pck2
Gan	353.660385276616	-0.993208634464766	0.184797933873966	-5.37456568720159	7.67674941285097e-08	7.58345730621775e-07	Gan
Nus1	2583.5788305755	1.07123294041592	0.199535798713446	5.3686253159731	7.93390540062596e-08	7.83242521526912e-07	Nus1
Alg12	258.959350632395	1.13758385531342	0.212045243825313	5.36481665323546	8.10314869166972e-08	7.99433946456402e-07	Alg12
Ecpas	2050.12202801759	1.5648121283011	0.29174153489559	5.36369334198889	8.15372866963608e-08	8.03905042125024e-07	Ecpas
Cdc25a	336.900618544563	1.15562380054948	0.215520733401487	5.3620075540329	8.23020974265709e-08	8.10922406752325e-07	Cdc25a
Pak1	806.082008059051	-1.3970929603157	0.260563477018076	-5.36181423545704	8.23902451874424e-08	8.11267865305731e-07	Pak1
Casz1	89.7127533670979	2.00878792120617	0.374697377521531	5.36109415681925	8.27193856775752e-08	8.13984321909018e-07	Casz1
Nsmaf	306.333229053451	-1.01949303044541	0.190201278394064	-5.36007454341706	8.31876190994944e-08	8.18065119098117e-07	Nsmaf
Enpp1	122.116689920664	-2.05543415565295	0.383644418732892	-5.35765426339754	8.43093751586212e-08	8.28563261205176e-07	Enpp1
Antxr2	1132.31595986921	-1.68736074625678	0.315051128127412	-5.35583146864462	8.51638628977548e-08	8.36422977380134e-07	Antxr2
Spata2l	68.4024428501445	-1.76638729458437	0.330165477983474	-5.35000601932339	8.79513064896536e-08	8.63244615141225e-07	Spata2l
Ripor2	71.4358073201983	2.73058009948564	0.510420845195973	5.34966415495287	8.8117601884011e-08	8.6432168933983e-07	Ripor2
Axl	1791.69867053828	-1.79289137062533	0.335228107098077	-5.34827281084994	8.87975490216265e-08	8.70432420877804e-07	Axl
Styk1	16.8022895013805	7.06084672575228	1.32095596312194	5.34525519614197	9.02897522515061e-08	8.84492303786869e-07	Styk1
Hspa5	17044.9189820428	1.29737642495848	0.242781499696838	5.34380266444732	9.10166531803771e-08	8.91041956375736e-07	Hspa5
Pgpep1	513.325177915336	0.794909306474237	0.148861598047553	5.33992189322262	9.29866345473706e-08	9.09745037869986e-07	Pgpep1
Mettl6	532.171123326371	1.09023982177627	0.204181225111204	5.33956940057777	9.31676002124048e-08	9.10932352172726e-07	Mettl6
Ppard	888.856861353183	1.70260077688942	0.318871988042706	5.3394491856757	9.32293950896071e-08	9.10953718516225e-07	Ppard
2900026A02Rik	230.458354028361	-3.59538534734001	0.673488383547824	-5.33845190974211	9.37435637605551e-08	9.14924633343568e-07	2900026A02Rik
Saa1	16.9273418620424	7.82001344130366	1.46485300860086	5.33842876752043	9.37555277984575e-08	9.14924633343568e-07	Saa1
Tent4b	971.647121825609	0.891288641313711	0.16703495885506	5.33594073613717	9.50504460224994e-08	9.26969314687834e-07	Tent4b
Tle5	1998.69220199354	-1.14787475623378	0.215126407633736	-5.33581520213967	9.51162380712197e-08	9.27019355997691e-07	Tle5
Mecr	418.065164966677	1.58959122969087	0.297973576321121	5.33467178303688	9.57175341185996e-08	9.32242333273142e-07	Mecr
Prune2	123.884991323264	-3.53827883847913	0.663274170357607	-5.33456449324937	9.57741436486607e-08	9.32242333273142e-07	Prune2
Ddah2	43.205489142947	-2.60078336412312	0.487586164174794	-5.33399746591409	9.60738641270152e-08	9.34564475868266e-07	Ddah2
Cycs	1609.64052386873	1.46331502156669	0.274360375543747	5.33355087689535	9.63105620468244e-08	9.35796013668834e-07	Cycs
St3gal1	4460.5511205589	2.50206390708793	0.469119898672799	5.33352755695633	9.63229374100953e-08	9.35796013668834e-07	St3gal1
Tmem191	28.9186173029487	-3.52806302527102	0.661609709447262	-5.33254420981596	9.68461807567501e-08	9.40281660943237e-07	Tmem191
Fhod1	698.03873385726	-1.12966345121137	0.211856622307775	-5.33220740945381	9.70260254755086e-08	9.41429664328077e-07	Fhod1
Gm44597	81.6129427649862	-2.25458422889524	0.423124019412214	-5.32842411552815	9.90685724147401e-08	9.60638276422626e-07	Gm44597
Zbtb38	278.065319051941	-1.14949647303903	0.215784006527986	-5.32706983958029	9.98097939913064e-08	9.67211966883415e-07	Zbtb38
Lhpp	121.969050267539	-1.70435305289158	0.319971814221597	-5.32657245775787	1.00083366225681e-07	9.69248417402319e-07	Lhpp
Nsmce4a	236.610641797004	-1.54525391372217	0.29023166208594	-5.32420860844814	1.01393494123078e-07	9.81314361740897e-07	Nsmce4a
Zfp719	162.032662535916	1.99742454063001	0.375245511092167	5.32298050632619	1.0208068815377e-07	9.87339921750578e-07	Zfp719
Snrk	510.353125141814	-1.05076359837847	0.197440274479005	-5.32193141015007	1.02671286419403e-07	9.92424161329102e-07	Snrk
Ppp1r15b	2627.38746173031	1.18904019423407	0.223523239934112	5.31953721941649	1.0403153053347e-07	1.0049366938132e-06	Ppp1r15b
Gpr146	522.166756328622	-0.991498412519984	0.186405497674766	-5.31904061247119	1.04315850730911e-07	1.00704663984193e-06	Gpr146
Asph	910.350855537877	-1.73698061873408	0.326645252333926	-5.3176362011176	1.05123989082924e-07	1.01420757649321e-06	Asph
Rere	1362.61406308034	-1.72733693371445	0.324920496627189	-5.31618334837269	1.05966377440466e-07	1.02168970349855e-06	Rere
Kif3c	839.592797200206	1.6630965419142	0.312899387982749	5.31511599506832	1.06589405837436e-07	1.02704873897081e-06	Kif3c
Cinp	400.75441955898	1.002804671685	0.18880284820682	5.31138529534521	1.08795038957329e-07	1.04764069650026e-06	Cinp
Ahcyl2	687.701749315891	-1.20015248404762	0.226088513479267	-5.30833020032076	1.10634082875464e-07	1.06467887563152e-06	Ahcyl2
Tmem248	1222.81035108007	0.924211212254639	0.174123824404962	5.30778149063156	1.10967555447523e-07	1.06721597378795e-06	Tmem248
Utp11	979.873333171478	0.949453012961362	0.17888450985138	5.30763124068251	1.11059037795296e-07	1.06742403496083e-06	Utp11
Ankrd24	205.605127990918	2.49113607654257	0.469394162986302	5.3071304949637	1.11364452968942e-07	1.06968671921519e-06	Ankrd24
4833420G17Rik	499.695313111419	-1.20926395579369	0.227867880428163	-5.30686445813027	1.11527044798665e-07	1.07033943323373e-06	4833420G17Rik
Numa1	1809.26885594547	-1.36854395241022	0.257885446260402	-5.30679017468991	1.11572485089736e-07	1.07033943323373e-06	Numa1
Cryz	69.0439326912571	-2.02506270639407	0.381625249598257	-5.30641698505508	1.1180104200942e-07	1.07185917439646e-06	Cryz
Ulk1	516.318796271078	-1.26359431711191	0.238143911105464	-5.3060114417635	1.12049927367457e-07	1.07333019840781e-06	Ulk1
Frmd4a	714.594208213331	-1.10623435855289	0.208489869609254	-5.30593817640236	1.12094948086563e-07	1.07333019840781e-06	Frmd4a
Caprin2	23.5210640198229	-2.94515951119657	0.555758276494759	-5.29935339833727	1.16213504247627e-07	1.11206936249984e-06	Caprin2
Adcy7	3789.89364688841	-1.07385323340763	0.202774742267363	-5.2957938518385	1.18500464386678e-07	1.13324411561778e-06	Adcy7
Kdsr	180.117752300346	-1.39691657352104	0.263791480489656	-5.29553331642118	1.18669554484253e-07	1.13415142690954e-06	Kdsr
Tal1	178.293298294691	-1.12585107387457	0.212678370029462	-5.29367924777029	1.19879623905709e-07	1.1450002578294e-06	Tal1
Mmp3	48.3920920742063	9.88017141203172	1.86648809069459	5.29345537284138	1.20026542605369e-07	1.14568746039678e-06	Mmp3
Pfkfb4	484.886764889254	-0.977376681167669	0.184713711241928	-5.29130552678656	1.21446284699193e-07	1.1585156821305e-06	Pfkfb4
Rubcn	639.816234133609	-1.0162121023975	0.192065702761417	-5.29096078991176	1.21675452785034e-07	1.15997771020642e-06	Rubcn
Pcgf3	676.938632870908	1.07981626023929	0.204136648380192	5.28967370047242	1.22534764287729e-07	1.16744156349443e-06	Pcgf3
Tcf4	1441.48384686693	-1.63052517664148	0.308391541109099	-5.2871916355989	1.24208498038274e-07	1.18265063365788e-06	Tcf4
Cdk16	1352.80898766154	0.928985547445407	0.175918363871619	5.28077641810809	1.28637590365501e-07	1.22405956162241e-06	Cdk16
Hdc	445.716017477311	3.21326054619604	0.60859554737801	5.27979634428746	1.29327552034219e-07	1.2298591475961e-06	Hdc
Hk1	2482.21931614502	1.13122216898548	0.214271966688095	5.27937548933846	1.29624927017456e-07	1.23192048176664e-06	Hk1
Nol7	689.843109547075	0.871066108083279	0.165014672010163	5.27871914340824	1.30090020017619e-07	1.23557221001196e-06	Nol7
Ngp	259.841138072917	-3.00312233598292	0.568984181449761	-5.27804187513793	1.30571631037804e-07	1.2393761897638e-06	Ngp
Cplx2	11.4569223315349	7.00388817445295	1.32739240440426	5.27642628601323	1.31727464883666e-07	1.24957114733221e-06	Cplx2
Gipr	17.8826448879631	8.13764786089109	1.54335402557663	5.27270329816304	1.3442879517885e-07	1.27440499250818e-06	Gipr
Lrrc63	11.627267920092	7.14813608588869	1.35597657148714	5.27157786955647	1.35255879522368e-07	1.28132235158204e-06	Lrrc63
Carf	65.2907048039076	-1.73416610356635	0.328971230746058	-5.27148255375864	1.35326153347298e-07	1.28132235158204e-06	Carf
Pfdn6	756.213384766878	0.972691073626227	0.18459153008361	5.26942418856191	1.36852377235262e-07	1.2949709157333e-06	Pfdn6
Tcf12	673.171747647079	-1.36675614218161	0.259384322344608	-5.26923188659719	1.36995811541234e-07	1.29552598513189e-06	Tcf12
Rnaset2a	4346.29637623983	2.20240475605037	0.418402613587123	5.26384081869931	1.41076609292595e-07	1.33329173977083e-06	Rnaset2a
Cndp2	9076.36052673523	0.945417428118434	0.179631209342617	5.26310228371957	1.41644723173847e-07	1.33783353494606e-06	Cndp2
Tns1	245.323638290985	-2.15692870439957	0.409846270758574	-5.26277499221199	1.41897197358694e-07	1.33939034591449e-06	Tns1
Myadm	6143.22486703533	1.43754207367764	0.273256886540181	5.26077161999085	1.43452120903163e-07	1.35323167385317e-06	Myadm
Gfi1	50.3734468150374	4.73680843929333	0.900517250955254	5.26009738766093	1.4397912529421e-07	1.35736520218761e-06	Gfi1
Zfp362	230.209433436777	-1.12916995852891	0.214835517755422	-5.25597429292116	1.47242858394369e-07	1.38727827495854e-06	Zfp362
Nod1	696.652669645319	1.63871115171206	0.312068011837973	5.25113465510489	1.51165117323846e-07	1.42335509731547e-06	Nod1
Gm49342	2229.52456132493	2.62372363452435	0.499872278135689	5.24878803903613	1.53103109635997e-07	1.44071534572494e-06	Gm49342
Nob1	408.427273958195	0.986599384016667	0.188071046331084	5.24588661180647	1.55532539906567e-07	1.46267586144748e-06	Nob1
4931406C07Rik	329.058674209838	-1.18529956808558	0.225988077725707	-5.24496504423673	1.56311960009334e-07	1.46910170532757e-06	4931406C07Rik
Derl1	2266.30805176101	0.64951820236926	0.123853599502861	5.24424162863556	1.56926437065402e-07	1.47397038182758e-06	Derl1
Tnfaip8l3	22.0284340136841	6.98727742782046	1.33303312557297	5.24163825622648	1.59157157840024e-07	1.49400472119856e-06	Tnfaip8l3
Cxcl14	598.8916949433	-2.9714670012153	0.567082530089866	-5.23991984155183	1.60646362373171e-07	1.50705813983229e-06	Cxcl14
Rnf167	473.121076300797	-1.22165772543804	0.233182374839295	-5.23906545801321	1.61391790408706e-07	1.51312229510789e-06	Rnf167
Bivm	92.3522924257481	-1.71942669128633	0.328857531844588	-5.22848505747132	1.7090464373013e-07	1.60132726271235e-06	Bivm
Eif3b	3809.21209294156	1.05261675158063	0.201334563957196	5.22819694190421	1.71171125588131e-07	1.60284138556239e-06	Eif3b
Dip2a	780.166672381984	1.29787066617843	0.248258936454932	5.22789102665008	1.71454510326395e-07	1.60451183515491e-06	Dip2a
Psmc6	1170.78235504618	0.979799584616371	0.187471368493649	5.22639586241438	1.72846095374466e-07	1.61606701197027e-06	Psmc6
Ifit3b	360.678065818142	-3.55133231420039	0.679506903610961	-5.22633735629217	1.72900769831919e-07	1.61606701197027e-06	Ifit3b
Lilrb4a	11997.0133322607	0.8482887516397	0.162464407486962	5.22138211538903	1.77592665132355e-07	1.65890654557008e-06	Lilrb4a
Slit1	20.4874788446971	-5.64339142313408	1.08126660565926	-5.2192413911583	1.79657480918239e-07	1.67716898191358e-06	Slit1
Nudt13	208.250228234245	-1.39987912311857	0.268249224679098	-5.21857658598351	1.80303421939001e-07	1.68217148600233e-06	Nudt13
Asrgl1	60.3122820136483	-2.90934719673662	0.557664595188344	-5.21701973164358	1.81824897119244e-07	1.69521112185071e-06	Asrgl1
Iffo1	534.199755472788	-1.25152183378916	0.239896695710146	-5.2169198499562	1.81922931542675e-07	1.69521112185071e-06	Iffo1
Flnb	2565.00982858997	2.9022072480696	0.556651164114854	5.2136911501559	1.85119584697109e-07	1.72394728418112e-06	Flnb
Eif3d	2178.26427431288	0.85030743411141	0.163105219446924	5.21324478146518	1.85565772782269e-07	1.72705002415264e-06	Eif3d
Tm4sf1	152.23314413598	3.64324531651209	0.699302337713901	5.209828596344	1.89015168505193e-07	1.75808265678415e-06	Tm4sf1
Cry1	215.143502808598	1.26192462751491	0.24235094520595	5.20701343435042	1.91904204564414e-07	1.7838686460787e-06	Cry1
Coq7	289.533212350676	1.23791909864195	0.237754593052908	5.20670950136588	1.92218654024695e-07	1.78570545337714e-06	Coq7
Arhgap24	217.900682932679	-1.98508444951571	0.381405804730501	-5.20465190853181	1.94360578646305e-07	1.80450690332493e-06	Arhgap24
Yju2	219.652434445075	1.18241729217357	0.227215503568469	5.203946357548	1.95100344741138e-07	1.81027532989319e-06	Yju2
Gstm2	75.454856287326	2.50344222992041	0.481330183675853	5.20109129828918	1.98121742565505e-07	1.83719445988231e-06	Gstm2
Uba5	1035.59668672443	1.21392019177742	0.233575564700358	5.19711979861717	2.02399936040282e-07	1.87572821259406e-06	Uba5
Ttc5	506.834633231312	-0.993382809945604	0.191147913203434	-5.19693253929677	2.02603844902306e-07	1.87647997442245e-06	Ttc5
Rnf19b	2704.5572752609	0.938976159328298	0.180717048564844	5.19583606961895	2.03801794255848e-07	1.88643187148266e-06	Rnf19b
Cacna1a	198.097689300703	-2.06308935175623	0.39724982189118	-5.19343052675144	2.06454004963897e-07	1.90982451807401e-06	Cacna1a
Rnase10	16.1862834273064	7.40939742148311	1.42676125416881	5.19315856092517	2.06755948971685e-07	1.91146062443151e-06	Rnase10
Tm9sf4	2365.32603549459	1.13028986120462	0.217734158068547	5.19114626400871	2.09003355870306e-07	1.93106970036881e-06	Tm9sf4
A730020E08Rik	8.12167601382215	7.21215825847712	1.3893597017931	5.19099427539834	2.09174057904082e-07	1.9314791256134e-06	A730020E08Rik
Egln3	307.048425244654	2.24030918488508	0.431723411799573	5.18922329355894	2.11173048001641e-07	1.94875997558036e-06	Egln3
Arl5c	620.797582140936	1.06882261962555	0.206017102317211	5.18802860346926	2.12531964843571e-07	1.96011676930564e-06	Arl5c
Septin11	1192.06408928282	1.54673973592361	0.298363618938583	5.18407620012815	2.17088170288587e-07	2.00092968537405e-06	Septin11
Tcp11l1	359.623467753345	1.94534986624646	0.375263085144217	5.18396278040203	2.17220300185898e-07	2.00094070370156e-06	Tcp11l1
Rora	131.875779904633	-1.19017246954034	0.229696232715687	-5.18150626794782	2.20101191631845e-07	2.02625687380594e-06	Rora
Smyd3	71.6015979673216	-1.87826739491056	0.3625309964341	-5.18098428378657	2.20718090708452e-07	2.03012898962847e-06	Smyd3
Hdgfl3	98.0289142497694	-2.49300464867866	0.481189041459188	-5.18092565266805	2.20787487289787e-07	2.03012898962847e-06	Hdgfl3
Fhl3	1730.1703310554	1.02674485242819	0.198187520816628	5.18067357721368	2.21086087447552e-07	2.03165218783734e-06	Fhl3
Rpf2	256.350751836159	1.27444331821554	0.246042889348308	5.17976081971379	2.22170577575984e-07	2.04039108564675e-06	Rpf2
Ccr5	1367.01189988559	-3.05764967291663	0.590394962007775	-5.1789901162408	2.230902875957e-07	2.04760707209459e-06	Ccr5
Nicn1	96.4109271631569	-1.93552648814701	0.373782993723051	-5.17820906956807	2.24026093322422e-07	2.05496203970783e-06	Nicn1
Skap2	4482.11734372224	0.785974687110089	0.151869770753227	5.17532016550693	2.27520485457926e-07	2.08576368252431e-06	Skap2
Zbp1	1969.78933888154	2.5068895146864	0.48445418834337	5.17466785303046	2.28316774206809e-07	2.09180871908181e-06	Zbp1
Ticam1	578.664033040781	1.02289871720598	0.197709022497846	5.17375840658522	2.29431446183887e-07	2.10076174989944e-06	Ticam1
Fut10	31.0616505862138	-3.0525620262093	0.590091816703406	-5.17302890804803	2.30329361869457e-07	2.1077205437659e-06	Fut10
Gba	1731.25308180708	0.828021867878557	0.160117742601954	5.17133113684337	2.32432258076098e-07	2.12551497428897e-06	Gba
Tmed9	3582.95576675731	0.956221367030949	0.184911611430614	5.17123483827169	2.32552089844992e-07	2.12551497428897e-06	Tmed9
Gm20342	46.7694943879221	-2.32858929870165	0.450337356714659	-5.17076645759388	2.33135783901386e-07	2.12957624003645e-06	Gm20342
Stim2	568.609448552129	0.87439331897523	0.169230525047691	5.16687706741332	2.3803771185584e-07	2.17305395016783e-06	Stim2
Yif1b	634.825163266623	0.886561857264988	0.171694031509182	5.16361488790353	2.42225794893537e-07	2.20996692391823e-06	Yif1b
Ankrd28	709.353537655603	-1.19927474201983	0.232280467338315	-5.16304601829948	2.42963378988185e-07	2.21537372177652e-06	Ankrd28
Galnt7	618.748323539257	-1.57467810339154	0.305053932949678	-5.16196624041329	2.44369368090748e-07	2.22686504660871e-06	Galnt7
Itgb1	11474.1890783963	0.998969548103795	0.193624536015513	5.15931280539651	2.47857902177509e-07	2.25730897561186e-06	Itgb1
Copg1	1913.74922104693	1.04031818936834	0.201717681184509	5.1572979783402	2.50538928406637e-07	2.28036682782027e-06	Copg1
Rab3d	444.553307762627	-1.3373336334081	0.25931706608824	-5.15713698902114	2.50754353050406e-07	2.2809690614978e-06	Rab3d
Sft2d2	1374.36540996911	-1.05268580945767	0.204139170993399	-5.1567065954809	2.51331154568078e-07	2.28485586205198e-06	Sft2d2
Kpnb1	3673.56216189944	0.939420940302822	0.182227625063798	5.15520596821657	2.53352295586537e-07	2.30186074979397e-06	Kpnb1
Mvd	529.357688520403	1.08223165712269	0.210119078824658	5.15056349559673	2.597049880817e-07	2.35817684365094e-06	Mvd
Hnrnpd	2401.17413143561	1.0854014499645	0.210761102274782	5.1499135193808	2.6060659360062e-07	2.36495841057285e-06	Hnrnpd
Cldnd1	473.326694883946	1.46834545437603	0.285129879653472	5.14974248283117	2.60844346593604e-07	2.36571116002579e-06	Cldnd1
Wls	841.72554777651	-1.10571555857395	0.214827340885971	-5.14699643915833	2.64690349400868e-07	2.39916839830609e-06	Wls
Cybc1	2027.53062818147	0.953314539163081	0.185456774932171	5.1403597388758	2.74212956613144e-07	2.4840085376183e-06	Cybc1
Gm26740	52.3524652222411	-2.5995855594938	0.505741109022072	-5.14015078687295	2.74518078626974e-07	2.48529933505771e-06	Gm26740
Syt7	51.0589229355779	7.27052641243211	1.41453930600097	5.13985463789375	2.74951091731657e-07	2.48774575715996e-06	Syt7
Jmjd1c	1015.53128016247	-1.66959123984863	0.324876501907666	-5.13915666428578	2.75974242203067e-07	2.49552566233566e-06	Jmjd1c
Rras	1089.18303709009	1.00236651477014	0.195052648109919	5.13895363371469	2.76272551811296e-07	2.49674579348328e-06	Rras
Zfand1	115.465497994497	-1.5487019351627	0.301380482060856	-5.13869353639824	2.76655163731687e-07	2.49872589370428e-06	Zfand1
Hdac1	1574.9512457387	0.698782273269321	0.135992246738278	5.13839788686008	2.77090695631682e-07	2.50118134119513e-06	Hdac1
2210406H18Rik	234.582260691943	1.61850416639798	0.315017803523816	5.13781807978234	2.77946753657143e-07	2.50742756162246e-06	2210406H18Rik
Ccr9	21.9731799916305	3.58079096007619	0.697410506121499	5.13440925917506	2.83031606293086e-07	2.55136024991923e-06	Ccr9
Pcmtd1	591.147147463891	-1.02259490265875	0.199168121081402	-5.1343302186438	2.83150568241265e-07	2.55136024991923e-06	Pcmtd1
Ube2k	1436.11005517463	0.786528402128274	0.153250403207517	5.13230885965913	2.86209325856972e-07	2.57740183721051e-06	Ube2k
Asns	567.705490667273	1.49918935848604	0.292125256850402	5.13200869602925	2.86666251284295e-07	2.57897735441677e-06	Asns
Tyms	107.049228921595	1.38490730592976	0.269858690160793	5.13197223741274	2.86721798531219e-07	2.57897735441677e-06	Tyms
Bcl2l11	1114.53318552518	-0.973170704556967	0.18966300653636	-5.13105176559776	2.88127650483584e-07	2.59009809099419e-06	Bcl2l11
Osbpl8	3787.60556839686	-1.35416007772124	0.263971324682647	-5.12995144207139	2.898169287572e-07	2.60375209010437e-06	Osbpl8
Hrc	22.3971326094101	5.18207514159822	1.010408677746	5.12869223684645	2.91761867261346e-07	2.61968557901756e-06	Hrc
Lmln	34.4791224623963	-2.47841754853329	0.48337031881692	-5.12736809036884	2.93820706727306e-07	2.63662245461344e-06	Lmln
Mtf2	567.991478208876	1.16879313580554	0.228069709220132	5.12471884057793	2.97982068185206e-07	2.67239551995676e-06	Mtf2
Bscl2	787.327239901819	-1.10141837454892	0.214961584536884	-5.12379166222576	2.99451851278793e-07	2.68260266216203e-06	Bscl2
Map2k1	3140.76969761586	1.12363465268213	0.21929801373957	5.12377943384622	2.99471282662506e-07	2.68260266216203e-06	Map2k1
Nupr1	583.103373435711	1.91264606816753	0.373493970206825	5.12095567997627	3.0399109310589e-07	2.72149495304289e-06	Nupr1
Atp5b	7861.61890260012	0.937828165748725	0.183153759543673	5.12044179756573	3.04820686888318e-07	2.7273242020066e-06	Atp5b
Cby1	79.0889419134245	-1.64838856146019	0.322049790051978	-5.11842768534066	3.08093323441707e-07	2.75499249200478e-06	Cby1
Daam1	597.54389868828	1.67667803364007	0.327597528712985	5.11810342473324	3.08623359853741e-07	2.75692032455719e-06	Daam1
Dda1	1234.0774384536	1.06845185929112	0.208760489231986	5.11807508797223	3.08669720934259e-07	2.75692032455719e-06	Dda1
Lrrk1	474.170214473947	-1.64758322767991	0.321927227688801	-5.11787474302295	3.08997692284234e-07	2.75823757797177e-06	Lrrk1
Btg3	132.762309605537	1.96851853308513	0.384867705516699	5.11479270634651	3.14085690197453e-07	2.80201839906449e-06	Btg3
Asb6	777.036884491534	0.883943375643469	0.172913064387299	5.11206818741913	3.18650758096097e-07	2.84108569733054e-06	Asb6
Adgrf1	10.9118965684539	7.4915931896206	1.46565035337423	5.11144637762574	3.19701574427992e-07	2.84879268828488e-06	Adgrf1
Mrpl38	496.680844237324	0.913689465767603	0.17881587828709	5.10966629205415	3.22728328956871e-07	2.87408760088514e-06	Mrpl38
Hebp1	194.315071267725	-1.54017373660156	0.301508419570719	-5.10822795195711	3.25194189274081e-07	2.8943608622519e-06	Hebp1
Psme3	1222.39468314592	0.857081681196445	0.16781398202073	5.10733176625634	3.26739777966122e-07	2.90642449760086e-06	Psme3
Atp6v0c	22401.555331221	0.95468577764332	0.186930392805212	5.10717258609805	3.27015045498028e-07	2.90718087568404e-06	Atp6v0c
B230303A05Rik	14.9570664593857	6.68832688908481	1.31012908689684	5.10508999149598	3.30637130720556e-07	2.93767246027415e-06	B230303A05Rik
Nqo2	340.719179774842	-1.9713770563005	0.386276699365659	-5.10353603916022	3.33364991286314e-07	2.96018814458887e-06	Nqo2
Bbs9	87.5601805023469	-1.66797845986591	0.326891569513683	-5.10254352030971	3.35118648533442e-07	2.97403204813476e-06	Bbs9
Arid1b	788.215231315559	-1.03556362951251	0.202957096610929	-5.10237703832399	3.35413672292682e-07	2.97419753712222e-06	Arid1b
Nelfcd	347.898089821978	-0.918866044209977	0.180088123715204	-5.10231338554616	3.355265380185e-07	2.97419753712222e-06	Nelfcd
Polr3gl	281.154921602392	-1.80218907212568	0.353413487225885	-5.09937831255945	3.40770861858378e-07	3.01893351357666e-06	Polr3gl
Cd180	1217.56585302204	-1.63061585972898	0.319794866251632	-5.09894320331561	3.4155500871484e-07	3.02412725560845e-06	Cd180
Lrp10	4192.69985597153	0.89837885167872	0.176399214212107	5.0928733197104	3.52677357180535e-07	3.12079639399706e-06	Lrp10
Smim24	84.6266658251908	-1.92185916352537	0.377482469925144	-5.09125407573623	3.55703004128287e-07	3.14574844275954e-06	Smim24
Manba	628.417658203296	-1.42883425684267	0.28067353727188	-5.09073377822076	3.56680516254591e-07	3.1525689123208e-06	Manba
Chac1	36.8074813627972	1.96452469501714	0.386049416904656	5.08879073246296	3.60353998068543e-07	3.18319641530836e-06	Chac1
Higd1a	362.633311799643	1.42654343959882	0.280367557151503	5.08811880408814	3.61632808352387e-07	3.19264735831379e-06	Higd1a
Bcl9l	207.043932690526	-1.79350565166827	0.352557821487417	-5.08712484125752	3.63532548016e-07	3.20756605010422e-06	Bcl9l
Dclre1a	140.68287683501	-1.12751222996668	0.221679649361875	-5.08622344546433	3.6526369172121e-07	3.22098080604935e-06	Dclre1a
Ereg	27.8082746364536	6.45562816872268	1.26970056812442	5.08437054435506	3.6884723687331e-07	3.2507055789492e-06	Ereg
Litaf	4466.30849243938	0.968337895172	0.190478092559717	5.08372318390585	3.70107223805668e-07	3.25993002547448e-06	Litaf
Nop16	510.328680911473	1.08269318993217	0.21307257020449	5.08133538208644	3.74790726880648e-07	3.29928104158414e-06	Nop16
Hmga2	316.061346264886	-2.10669813417322	0.414631659858835	-5.0808906750885	3.75669283397469e-07	3.30511110470934e-06	Hmga2
Usp18	1489.39950080132	1.71507959210876	0.337584991021887	5.08043792740051	3.76565766582327e-07	3.31109208567958e-06	Usp18
Bcl2a1b	2463.9409505183	2.44147538463308	0.480845338331045	5.0774650183927	3.82503902359395e-07	3.36137126846249e-06	Bcl2a1b
Gm12840	28.8261889328502	6.72280822085311	1.32424448452337	5.07671226833376	3.84021734677797e-07	3.37277020077362e-06	Gm12840
Mmp12	4073.52125692553	2.53707895886475	0.49987284517537	5.07544865329636	3.86582743164467e-07	3.39331274040171e-06	Mmp12
Ostf1	4877.52231403994	0.843195219545599	0.166154582694893	5.07476354771355	3.87978150551979e-07	3.40360625530157e-06	Ostf1
Tgm2	5124.95023923354	1.46148830501108	0.288057693287506	5.07359580760229	3.9036778705354e-07	3.4226050038739e-06	Tgm2
Rps6kc1	708.344844309496	1.5581642723698	0.307306495870979	5.07039159049857	3.96998004016015e-07	3.47874053748437e-06	Rps6kc1
Treml1	26.1791583546376	-4.24173675441913	0.836737819999564	-5.06937376682859	3.9912674725062e-07	3.49538965701088e-06	Treml1
Wdr66	37.4772135604639	2.53763341745561	0.500655595053024	5.06862090932362	4.00708404953841e-07	3.50723129696712e-06	Wdr66
Ptpn12	2053.17551215945	1.1082808245585	0.218724159871488	5.0670251754981	4.04080857838888e-07	3.53472448167939e-06	Ptpn12
5830416I19Rik	24.6444013138828	-3.01963873833104	0.595971387421634	-5.06675119319901	4.04662645099062e-07	3.53778863981914e-06	5830416I19Rik
D3Ertd751e	39.4918702369088	-2.28636937911405	0.451585936541116	-5.06297737397736	4.12758856901764e-07	3.60650706184834e-06	D3Ertd751e
Cd200r4	310.884206972595	-1.77181461380191	0.350026560158878	-5.0619433365219	4.15004380848027e-07	3.62405539892545e-06	Cd200r4
Nat10	456.953310918298	0.994227571049433	0.196423949868564	5.06164126988953	4.15662572575859e-07	3.6277301165644e-06	Nat10
Canx	7898.04481602968	0.720713495518251	0.14240417495371	5.06104189538351	4.16971570116659e-07	3.63707735988744e-06	Canx
Fbxo8	215.238302224488	-1.05690393654888	0.20889101411717	-5.05959502861164	4.20147848700009e-07	3.66269219842187e-06	Fbxo8
Slc41a3	196.07509872573	-1.04056310323199	0.205691840071933	-5.0588448373455	4.21803905795822e-07	3.67503266155744e-06	Slc41a3
Gtf3c6	361.65795254789	0.922272582328556	0.182342683237467	5.05790836217689	4.23880026110563e-07	3.69101684274736e-06	Gtf3c6
Arhgef3	461.895292132201	2.1644277059834	0.427974041704223	5.05738081067836	4.25053919981996e-07	3.69913098244013e-06	Arhgef3
Lgals9	3311.03614282784	1.33502797836157	0.263988775668968	5.05713917183983	4.25592655178826e-07	3.70171141516381e-06	Lgals9
Coro2a	1391.92410197445	-0.86078776237477	0.170223422168885	-5.05681152104174	4.26324206874877e-07	3.70408865276998e-06	Coro2a
Sidt2	1121.73345480034	-1.2738595887199	0.251910235133673	-5.0567996494622	4.26350735520376e-07	3.70408865276998e-06	Sidt2
Dlst	1816.12182476433	0.721079350979618	0.142640742918436	5.05521309147936	4.29910478877094e-07	3.7328931467044e-06	Dlst
Wdr26	3070.33777252453	-0.821099839549309	0.162527687226553	-5.0520613045133	4.37067361373094e-07	3.79288098608951e-06	Wdr26
Cmbl	12.8864186411887	-7.43814388097871	1.47268684235099	-5.05073018042621	4.40124395802596e-07	3.81724234770447e-06	Cmbl
Zc3h7b	353.53065270703	-1.04611099113695	0.207125249021858	-5.05062031827201	4.40377622573962e-07	3.8172721657262e-06	Zc3h7b
Mtr	378.267133212803	-1.5762402556925	0.3121334128596	-5.0498927405811	4.42058203873697e-07	3.82966750090581e-06	Mtr
Eif2s1	1301.61925125565	0.943025139018904	0.186816020259881	5.04788153450145	4.46736000772608e-07	3.86799975286515e-06	Eif2s1
Tomm40	821.770254247443	0.942969604258584	0.186910137755009	5.0450425834824	4.53420373609802e-07	3.92365240628822e-06	Tomm40
Cnnm2	128.282643385206	-1.90860333300322	0.378382954150449	-5.04410495258287	4.55649163851124e-07	3.93919726827704e-06	Cnnm2
Ptp4a3	370.312083208899	0.983861515078698	0.195053102234549	5.04407007018846	4.55732284407394e-07	3.93919726827704e-06	Ptp4a3
H2bc21	78.570172127184	-1.753803701601	0.347797949543513	-5.04259356302381	4.59264067233629e-07	3.96748076623195e-06	H2bc21
Pank2	678.217845288589	-0.762365734633073	0.151260080196056	-5.04009870710721	4.65291800852742e-07	4.01728209075232e-06	Pank2
Slc41a2	860.250224821189	1.00439322116212	0.199317307840442	5.03916710517762	4.67562120200752e-07	4.03460435963179e-06	Slc41a2
AU020206	1126.26582744823	-4.22340285437099	0.838386634594356	-5.03753600081475	4.7156288695512e-07	4.06683072147186e-06	AU020206
Mcfd2	2374.01695809462	1.07591852025614	0.213588897973263	5.03733354338869	4.72061771316483e-07	4.0688369933776e-06	Mcfd2
Gpnmb	60017.4821748534	-1.59046881695802	0.316068583877967	-5.0320370264072	4.85295504808806e-07	4.18054447829097e-06	Gpnmb
P4hb	9554.15369776669	1.22693955668645	0.244712772718166	5.0137945112473	5.33669801305783e-07	4.59467149496055e-06	P4hb
Ttc21b	89.7943625037551	-1.66308115632491	0.331744965038548	-5.01313156668908	5.35512534517954e-07	4.60794062640956e-06	Ttc21b
Rdh11	839.488076226642	1.39335174365439	0.278077951448585	5.0106516406498	5.42460336856194e-07	4.66509784346446e-06	Rdh11
Eprs	2497.07278834338	1.18343933524084	0.236276318257395	5.00870905712872	5.47963335734195e-07	4.70977260781213e-06	Eprs
Creld2	986.371112222591	1.87704607069251	0.374815978836715	5.00791368745307	5.50231974905293e-07	4.72661328864682e-06	Creld2
Pprc1	754.58209152585	1.34201446695639	0.268048458448675	5.00661139677235	5.53966074060819e-07	4.75601659763901e-06	Pprc1
Lman1	1669.61843390375	1.17035914788978	0.233820433431563	5.00537583783211	5.57531409487914e-07	4.77998446519729e-06	Lman1
Rnaset2b	3260.56857168426	1.68576284458476	0.336795612177566	5.00529930804439	5.57752970311139e-07	4.77998446519729e-06	Rnaset2b
Gngt2	1152.83147353902	1.47784051669338	0.29525878470943	5.00523809358543	5.57930252942162e-07	4.77998446519729e-06	Gngt2
Arfgap3	650.18587320674	1.38056350173018	0.275825238753666	5.0052109370714	5.5800891806779e-07	4.77998446519729e-06	Arfgap3
Dnajb9	663.509124017964	1.05157198058763	0.210140086824896	5.00414745456861	5.61097964097607e-07	4.80375299010624e-06	Dnajb9
Arpin	253.634246486997	1.29933411100783	0.259924185974831	4.99889652875029	5.76593315752481e-07	4.93365008473092e-06	Arpin
Abcb7	619.229193426329	-1.06812627058023	0.213696506910936	-4.99833285073491	5.78281026510129e-07	4.94532213045763e-06	Abcb7
Ankrd37	140.741307615171	2.33970642805038	0.468301753225774	4.99615133177256	5.84857713394127e-07	4.99876710072095e-06	Ankrd37
Arg2	203.992402618539	2.94878140771871	0.590273129458717	4.99562195965579	5.8646446440852e-07	5.00749912523081e-06	Arg2
Abcc10	101.317573965211	-1.28475362511653	0.25717710012401	-4.99559884801964	5.86534709734534e-07	5.00749912523081e-06	Abcc10
Helz	440.555201192566	-0.783228160977889	0.156823466169693	-4.99433012231975	5.90403333077352e-07	5.0377128621374e-06	Helz
Tmc3	222.460928401792	6.11333788982365	1.22438851362659	4.9929722647562	5.94570986127097e-07	5.07044297432718e-06	Tmc3
Rps19bp1	386.102325528436	0.996589961324904	0.199609875095649	4.99268866756896	5.95444999896639e-07	5.07506441071971e-06	Rps19bp1
Tnfrsf13b	319.394310357494	-1.36939036055112	0.27432575067489	-4.99184038385814	5.98066711113394e-07	5.09456827159136e-06	Tnfrsf13b
Nfkbid	354.927020138666	1.23688511534419	0.247893972940972	4.98957316577726	6.0512851717232e-07	5.15185181026596e-06	Nfkbid
Cdan1	324.917930447116	-1.60625707946816	0.322021332986896	-4.98804555763245	6.09931875440326e-07	5.18985463278344e-06	Cdan1
Kif2a	564.59693965551	0.936841873114198	0.187876611967905	4.98647417207119	6.14911223321741e-07	5.22931180567771e-06	Kif2a
Col4a5	67.7064001469988	-3.075814643486	0.616893652093497	-4.98597227098688	6.16509868051531e-07	5.2399909919708e-06	Col4a5
4933439C10Rik	95.2032611528744	-2.08638881333293	0.41848815506504	-4.98553851066267	6.1789469867409e-07	5.24884201508474e-06	4933439C10Rik
Ccl2	1068.36978564032	4.71346200235909	0.946118504483232	4.98189389598036	6.2964959014619e-07	5.34572502034115e-06	Ccl2
Fzd7	342.513574066008	-1.39198266685605	0.279569679014654	-4.97901872535714	6.39074601077733e-07	5.42273073496387e-06	Fzd7
D930048N14Rik	34.1273288973799	-2.78808527374221	0.560309547565617	-4.97597316671764	6.49206409189431e-07	5.50310952868347e-06	D930048N14Rik
Cebpb	2686.3579171599	1.95725824147766	0.393343241303689	4.97595493185688	6.49267535677025e-07	5.50310952868347e-06	Cebpb
Elk1	393.902860445442	0.932578546994324	0.187479429774271	4.97429797027421	6.54845176378983e-07	5.5473081959111e-06	Elk1
F830208F22Rik	50.4608120939262	3.05330327258737	0.614233135298619	4.97091917892538	6.66362249227042e-07	5.64174398486851e-06	F830208F22Rik
Fam8a1	466.895903847596	1.1141527323818	0.224139181375048	4.97080753818543	6.66746103886361e-07	5.64186819467961e-06	Fam8a1
Slc2a3	66.1383554955093	-2.93895728789712	0.591444541227547	-4.96911727648596	6.72583835097925e-07	5.68811630767377e-06	Slc2a3
Timm50	550.811472147701	0.741554598102113	0.14927388271218	4.96774509129592	6.77359204570313e-07	5.72533371916124e-06	Timm50
Glo1	389.294314349501	-0.759812215952494	0.153007521254097	-4.96584880092715	6.84012327380026e-07	5.77837279547903e-06	Glo1
Wdr46	477.2633063212	1.23026984519762	0.247801467595292	4.96473994741181	6.87931861965544e-07	5.80827332295991e-06	Wdr46
Cdc34	802.66577652419	1.01050483155999	0.203556635326831	4.96424412762337	6.89691461250647e-07	5.81991436269044e-06	Cdc34
Gm10425	38.5583464626186	2.58649855198793	0.5211760048158	4.96281204063122	6.94798136312356e-07	5.85977103704493e-06	Gm10425
Plxnb3	20.9177852359782	-5.5477740704761	1.11791359593245	-4.96261436542302	6.95505880985284e-07	5.86250461843195e-06	Plxnb3
Ankrd66	36.5525573341743	3.16587564670349	0.63797824950267	4.96235670913768	6.9642942123834e-07	5.86705315069698e-06	Ankrd66
Nfil3	418.691457624568	1.44323475855562	0.290867514405359	4.96182862326901	6.98325980419971e-07	5.87978932935427e-06	Nfil3
Znrf1	2573.77924900427	1.25827264963295	0.253610582494632	4.96143590403836	6.99739611529308e-07	5.88844754592009e-06	Znrf1
Gm28875	125.394322361338	-2.59592921356594	0.523388087505667	-4.95985536456795	7.05456846740126e-07	5.93329198232394e-06	Gm28875
Pomgnt1	494.42453960785	1.01908108330655	0.205821364746801	4.95128911694959	7.37234804634076e-07	6.19715197162703e-06	Pomgnt1
Xpr1	893.735311592929	-1.20299182476079	0.243121135648675	-4.94811700163816	7.49348631619101e-07	6.29551720088131e-06	Xpr1
Kifap3	234.348560859688	-1.42226326233286	0.287827622004879	-4.94137168776926	7.75748614646052e-07	6.51373095001152e-06	Kifap3
Acbd3	1231.91057115056	1.01191612548538	0.20481764863345	4.94057095292769	7.7894140615592e-07	6.53694814325907e-06	Acbd3
Vmac	64.0297109385306	-1.86356756236306	0.377228827759035	-4.94015150812776	7.80618917723787e-07	6.54743046139128e-06	Vmac
Slc52a2	472.03526594162	1.02329235749925	0.207163881542973	4.93953072262255	7.83108051576314e-07	6.56470501601165e-06	Slc52a2
Nbdy	134.886668076951	-1.41004873386069	0.28554146111505	-4.93815759138583	7.88641017170498e-07	6.60746273267519e-06	Nbdy
Ikbkg	1991.38102355832	1.65204358849588	0.334621660843698	4.93704915674168	7.93134848550581e-07	6.64147219482191e-06	Ikbkg
Sfxn1	402.104855882848	1.50799286291206	0.305477878003856	4.9365043150294	7.95352785056333e-07	6.65639718577814e-06	Sfxn1
Ubxn4	1913.8337687838	0.751328540261783	0.15221010351065	4.93612791091238	7.96888535310009e-07	6.66559966973594e-06	Ubxn4
Rnf121	515.61883229284	0.982498125926186	0.199107596026182	4.93450850462276	8.03528445553151e-07	6.71746263946567e-06	Rnf121
Ehbp1l1	5154.01697359503	0.609053585780839	0.123448835122109	4.93365194720869	8.07062027778119e-07	6.74331432941784e-06	Ehbp1l1
Ufm1	903.542991230982	0.862931967822281	0.174920186417441	4.93328977916203	8.08560588301574e-07	6.75214366689872e-06	Ufm1
Psip1	234.866089342633	-0.924879228359035	0.187494933967774	-4.93282249704944	8.10498044507432e-07	6.76462649708497e-06	Psip1
D630003M21Rik	9.95737831443692	7.55469515764135	1.53164595643593	4.93240303080273	8.12241053315397e-07	6.77547367727397e-06	D630003M21Rik
Pdia6	5583.26246383203	1.41886758366456	0.287702432225448	4.93171911231085	8.15090685479567e-07	6.79553510938283e-06	Pdia6
Fcho2	1313.69822315306	-1.30107853079916	0.264106392427686	-4.92634244419283	8.378311048889e-07	6.98131676385615e-06	Fcho2
Slc2a9	165.518331102015	-1.5614492559722	0.317091868128118	-4.92428035190517	8.46713740209351e-07	7.05148739938926e-06	Slc2a9
Ifi207	1930.92046686149	-1.31494223137475	0.2671589653977	-4.92194686192655	8.56874829762846e-07	7.13222284773192e-06	Ifi207
Lgals3	16413.795549422	-1.31897925854919	0.268018394194895	-4.92122662890844	8.60034700680234e-07	7.1546272704384e-06	Lgals3
Tbc1d32	86.1237287130263	-2.01545198241266	0.409565407974439	-4.92095265657407	8.61239640344855e-07	7.16075309235586e-06	Tbc1d32
Gdf3	143.208801576512	-2.79400566446349	0.568114969765718	-4.91802859131787	8.74201463161706e-07	7.26457137576791e-06	Gdf3
Zfp953	78.6458191742838	-1.80248876576855	0.366542732898316	-4.91754058664856	8.76382905974577e-07	7.27874107016494e-06	Zfp953
H2-DMa	284.335926668191	-1.71727349593187	0.349381327251519	-4.9151839608635	8.86991308811471e-07	7.36284692083482e-06	H2-DMa
Serf1	97.7205228256426	1.89138464146566	0.384830081166014	4.91485654067081	8.88474945559753e-07	7.37115858742896e-06	Serf1
Kif21b	570.719813056839	-1.24985736864891	0.254614068900009	-4.90883074155557	9.1621008884515e-07	7.59713650446641e-06	Kif21b
Spice1	83.073672320059	-1.62950851907137	0.332002296283695	-4.90812424284848	9.19515993414204e-07	7.62041399748149e-06	Spice1
Sbno2	3912.16775265862	0.909671656404407	0.185381186930087	4.90703329430872	9.24643416461228e-07	7.658753761713e-06	Sbno2
Bop1	1154.13894540701	1.45327212753838	0.29619824935554	4.90641700516587	9.27552111921282e-07	7.67868438482179e-06	Bop1
Abcb1a	62.7674654011242	-2.72218390234561	0.554846881327296	-4.9061894262317	9.28628440187684e-07	7.68343249753556e-06	Abcb1a
Dtx4	1703.84670675669	1.03982352255368	0.211949826187948	4.90598903172303	9.29577195994875e-07	7.68712051363294e-06	Dtx4
Psmd12	1350.93420514663	0.895362694912607	0.182516051052642	4.90566550036939	9.31110905745287e-07	7.69563918961572e-06	Psmd12
Tmem131l	421.776437476724	-1.71149015019021	0.349056747471172	-4.90318597932721	9.42946300595965e-07	7.7892461436257e-06	Tmem131l
Grcc10	996.195910258275	-1.42961574688338	0.291676223171177	-4.90137910913764	9.51662048019842e-07	7.8569959037489e-06	Grcc10
Dubr	637.303313113755	1.00305702382821	0.204668867678581	4.90087737917937	9.54095953542617e-07	7.87283712853039e-06	Dubr
Mob3b	233.343026907077	1.83665596430708	0.374864491281683	4.89951971184959	9.60712119941451e-07	7.92315305825432e-06	Mob3b
Macc1	10.8758644078167	7.20619104355146	1.47086225787973	4.89929699735397	9.61801657691548e-07	7.92786026582645e-06	Macc1
Zfp219	241.879158385912	-2.05667316518238	0.419821353231832	-4.89892462436671	9.63625994806834e-07	7.93717743636143e-06	Zfp219
Aagab	662.400073654394	-1.06063246761252	0.216506227135669	-4.89885432693768	9.6397077096498e-07	7.93717743636143e-06	Aagab
Mov10	674.585386089876	-1.34643642197049	0.274926225417962	-4.8974462873578	9.70901612621365e-07	7.98993992680651e-06	Mov10
Zfp652	759.420792601967	-0.980906541232279	0.200461730873809	-4.89323591568588	9.91913846721939e-07	8.15846469623502e-06	Zfp652
Tollip	1717.37542543672	0.940984857648496	0.192352728901344	4.89197560660093	9.98288196898707e-07	8.20647672135882e-06	Tollip
Rnase6	35.9957923169579	-4.35187688916666	0.889658339076192	-4.89162715395394	1.00005753587061e-06	8.21660175439499e-06	Rnase6
Rab27a	61.3389243374764	-2.48745293426003	0.508613932945536	-4.89065039932046	1.00503331043148e-06	8.25145505037332e-06	Rab27a
Cttnbp2nl	1590.12153759555	-1.56980469302672	0.320985210914423	-4.89058261766844	1.00537948591775e-06	8.25145505037332e-06	Cttnbp2nl
Trip13	165.248431363232	1.87560329289472	0.383547325177474	4.89014828098942	1.00760046246194e-06	8.26524437323849e-06	Trip13
Isoc1	697.348893189407	-1.60405467646428	0.328467451318347	-4.88345091736244	1.04245107686664e-06	8.54653291667166e-06	Isoc1
Zfp512b	222.068884235427	-1.27803667842781	0.261773824216848	-4.88221724326844	1.0489959571714e-06	8.59557974128328e-06	Zfp512b
Igf1r	191.303975182901	-1.34355981244981	0.275210652240705	-4.88193244524088	1.05051247509152e-06	8.60339316417394e-06	Igf1r
Atg16l2	169.110114385112	-1.4574029038608	0.298581712468929	-4.88108562245742	1.05503418775057e-06	8.63579670980411e-06	Atg16l2
Tmem143	101.586647962845	-1.41920682812306	0.290780408061017	-4.88068242831978	1.05719366855256e-06	8.64440415204731e-06	Tmem143
Tbc1d16	152.868661190788	-2.3280467112912	0.476992475555361	-4.88067806222868	1.05721707631046e-06	8.64440415204731e-06	Tbc1d16
Ncln	1880.84655237894	0.92301363714218	0.189145076249408	4.87992421185253	1.06126615260919e-06	8.67287130704474e-06	Ncln
Hgs	1285.89361216645	1.10816047358129	0.227152290516158	4.87849130230303	1.06900377159165e-06	8.7314354021719e-06	Hgs
Cd247	69.5979663864768	3.54899857553883	0.727605637425392	4.87764029440019	1.07362482672444e-06	8.76449497970241e-06	Cd247
Cers6	3988.25863870651	1.49070492587178	0.305910259839796	4.87301382651386	1.09908527600811e-06	8.96755002026478e-06	Cers6
Scamp5	608.492573023627	-1.01492104879023	0.208321034001126	-4.87190865606375	1.10525269642237e-06	9.0130585414763e-06	Scamp5
Pias3	288.123022933801	-0.898391842541618	0.184416300127348	-4.87154249337632	1.1073034078103e-06	9.02496569501704e-06	Pias3
Zfp503	198.339432536109	1.62674597894797	0.334633651090142	4.8612743328368	1.16632488062549e-06	9.50094713524456e-06	Zfp503
Mdm2	2425.89316747209	0.863993546035919	0.177734443643352	4.86114862333403	1.16706588343325e-06	9.50191839671123e-06	Mdm2
Porcn	35.5227452669755	-2.0414630084635	0.419968128131999	-4.86099508918412	1.16797151489571e-06	9.50422826977432e-06	Porcn
Tmem126b	210.224946730494	-0.937359186328801	0.192921467607802	-4.858760395885	1.18122979230881e-06	9.60700036512143e-06	Tmem126b
2510002D24Rik	49.6757651973336	-1.83703586755826	0.378129015457108	-4.85822508314399	1.18442719712243e-06	9.62788107788565e-06	2510002D24Rik
Eya1	68.3284820894218	-2.55826042097051	0.526636562607215	-4.85773416168704	1.1873667729567e-06	9.64664488268172e-06	Eya1
Mllt3	61.9985605114428	-2.49751463738295	0.514152270390716	-4.85753886778528	1.1885381187284e-06	9.65103056876055e-06	Mllt3
Unc93b1	9607.80669456958	-1.02937763856376	0.21203013341901	-4.85486483437485	1.20468885595664e-06	9.77698093294176e-06	Unc93b1
Rbbp9	154.746748822241	-1.06318935901397	0.21905054362019	-4.85362574976041	1.21224412241185e-06	9.83307573179291e-06	Rbbp9
Naa25	888.227551800574	1.58380989127727	0.326323395592365	4.85349782660304	1.21302671947373e-06	9.83420388700134e-06	Naa25
Cd207	62.1459872312608	-4.23827956538698	0.873765549274787	-4.8505912929443	1.23093960156173e-06	9.97413520205003e-06	Cd207
Srp54c	839.842477999097	0.969711177914662	0.199943874591124	4.84991690742053	1.23513204564006e-06	1.00028022901279e-05	Srp54c
Ilrun	3456.83331862159	0.825636766019491	0.170278177818047	4.84875265051131	1.2424022152043e-06	1.00563509813306e-05	Ilrun
Rab5if	2299.85786116851	0.790600864652799	0.163060207619148	4.84852114563333	1.24385273944506e-06	1.00627620773951e-05	Rab5if
Letm2	24.1006179282269	-2.48197379138609	0.512063361210622	-4.84700523294266	1.25339122841204e-06	1.01345633611602e-05	Letm2
Vps37c	1122.03603501098	1.12083078457558	0.23125929616133	4.84664099208218	1.25569358283637e-06	1.01478103294053e-05	Vps37c
Lrrc75a	366.928697131957	1.34715672874797	0.278027080103559	4.84541551940257	1.2634696625239e-06	1.02052554876798e-05	Lrrc75a
Phf21a	611.92855947994	-1.3628979327905	0.281289395572103	-4.8451806368973	1.26496536002876e-06	1.02119390554461e-05	Phf21a
Msrb2	55.0024084472806	-2.17584643861817	0.449168444240306	-4.84416585029311	1.2714469710841e-06	1.02588450961495e-05	Msrb2
Celsr3	127.059344833095	1.60172022542854	0.330708972679038	4.84329231364112	1.27705197087575e-06	1.02986323055004e-05	Celsr3
Ppp1r11	765.15151363828	0.988371276880717	0.204115788998262	4.84220883514863	1.28403707872285e-06	1.03449157594893e-05	Ppp1r11
Usp14	1056.81812225128	0.768965081955711	0.158805157223891	4.84219212649113	1.28414508544374e-06	1.03449157594893e-05	Usp14
Dhrs7	466.241132138693	-1.01737862992112	0.210143175772005	-4.84135935503765	1.28953930351221e-06	1.03828975955076e-05	Dhrs7
Hsd17b4	1167.48816605383	-1.06901921261943	0.220831979157461	-4.84087140231252	1.29271010255639e-06	1.04029467020889e-05	Hsd17b4
4930481A15Rik	25.7119243504144	-2.3327846092543	0.482186731661707	-4.83792783184863	1.31199758409504e-06	1.05526037263897e-05	4930481A15Rik
Impact	909.717737379873	1.1059443288433	0.22862567334619	4.837358432483	1.31576033665211e-06	1.05773011387257e-05	Impact
Gdpd1	687.151449619456	0.880932297648369	0.182162443472879	4.8359710204454	1.32497225696499e-06	1.06457550110089e-05	Gdpd1
Crcp	425.733344694094	0.849401067402009	0.175648855049181	4.83579051605079	1.32617529214334e-06	1.06498217627612e-05	Crcp
Nutf2	491.912073266142	0.76533491497298	0.158325196776527	4.83394261024184	1.33855189779939e-06	1.07435662301315e-05	Nutf2
Aph1b	412.206054357195	2.03554069824192	0.421117649226884	4.83366275903871	1.3404358990629e-06	1.07530401099629e-05	Aph1b
Adamts7	15.2054814384539	4.90432551238973	1.01482005227407	4.83270457791981	1.34690585575321e-06	1.0799273498227e-05	Adamts7
Aven	184.655716424384	0.932144021025172	0.192941938913396	4.83121516387151	1.35702253993779e-06	1.0874681937771e-05	Aven
Gm36161	630.809159259512	1.80917872898584	0.374486161755663	4.83109634947273	1.35783271378218e-06	1.08754714528403e-05	Gm36161
Cdk7	409.068751685445	1.14547328397889	0.237155227415998	4.83005707468382	1.36493919827706e-06	1.09266636082085e-05	Cdk7
Col4a2	577.573589648178	2.14188729161898	0.443609396373796	4.8283181310573	1.37691003457762e-06	1.10167220672331e-05	Col4a2
Sfi1	248.447950958853	-1.39482344328524	0.288924239153994	-4.82764425501113	1.3815760679907e-06	1.10482707854704e-05	Sfi1
Vgf	24.0292266806992	4.39456754536332	0.910351864025082	4.8273285517678	1.38376727864326e-06	1.10546861358545e-05	Vgf
Hs2st1	484.70704389297	-0.810532480926674	0.167905264571383	-4.8273202332026	1.38382506071782e-06	1.10546861358545e-05	Hs2st1
Ssbp2	28.0821619509625	-2.87860566660852	0.596604959738696	-4.82497776731408	1.40018885761735e-06	1.11795643271204e-05	Ssbp2
Stk26	23.1209985362902	-4.39128535848943	0.910273455960863	-4.82413864727506	1.40609585356478e-06	1.12208651875598e-05	Stk26
Ahnak	13289.3681291075	-1.45319290370566	0.301309323566999	-4.82292710528265	1.41466681390788e-06	1.12833706942277e-05	Ahnak
Ywhaz	6843.66396797615	0.740142774056047	0.153519102630815	4.82117704814856	1.42713621044252e-06	1.13759670507723e-05	Ywhaz
Ghdc	412.970302098796	0.819106147775805	0.169900641919161	4.82108918791218	1.42776500480181e-06	1.13759670507723e-05	Ghdc
Nek7	1063.82350508073	-1.23922429493992	0.257066135561599	-4.82064388696183	1.43095601444959e-06	1.13954506580608e-05	Nek7
Chmp2a	2335.92626868211	0.87159148261675	0.180837044485872	4.81976181979042	1.43729713239162e-06	1.14399868631295e-05	Chmp2a
Isoc2b	71.6353966591354	-1.80418172679559	0.374483859661191	-4.81778234295037	1.45162595727643e-06	1.15480207595515e-05	Isoc2b
Tbc1d13	3648.87532814967	0.782351527769121	0.162431281232213	4.8165077676797	1.46092480478299e-06	1.16159484217969e-05	Tbc1d13
Atg4a	341.461263271125	0.823202057154606	0.170917792403858	4.8163625657502	1.46198777329713e-06	1.1618355253004e-05	Atg4a
Gm56450	324.138205213463	1.06729190080636	0.221650323281256	4.8152057033188	1.47048333239268e-06	1.1679795366749e-05	Gm56450
Sfpq	2242.80073773307	0.526193486124728	0.109390152961511	4.81024545518159	1.50745063992639e-06	1.19672003529117e-05	Sfpq
Slc39a10	221.694979249072	-1.55286993064209	0.322867458783994	-4.80962044453355	1.51217156835872e-06	1.19984454349211e-05	Slc39a10
Dmac2	231.072940890831	-1.12869142580936	0.234705091590648	-4.80897716432126	1.51704533575658e-06	1.20308701717862e-05	Dmac2
Strip1	820.043931796448	0.998040280961868	0.207561251909001	4.80841328418769	1.52132995221174e-06	1.20585914573132e-05	Strip1
Fastkd1	153.406591677029	1.14903293305746	0.238985874613216	4.80795333580738	1.52483346113756e-06	1.20800958803029e-05	Fastkd1
Gm45062	54.6951127519358	-3.74024132137694	0.77798270817566	-4.80761497919108	1.52741573459602e-06	1.20942835523816e-05	Gm45062
Tmem19	767.102326182935	-0.859000417860167	0.178758938023125	-4.80535646138737	1.54476031644524e-06	1.22252859429913e-05	Tmem19
Gtf2f2	287.413813333576	0.899937191811943	0.187325902183467	4.80412575795601	1.5542912048476e-06	1.22943468905181e-05	Gtf2f2
Krt80	18.1258134511937	-4.20716429649721	0.87577729776853	-4.80392025143494	1.5558881990142e-06	1.23006122386627e-05	Krt80
Arhgap9	1095.79278568824	-1.04051301271171	0.21662592422546	-4.80327096783098	1.56094416298586e-06	1.23342030500258e-05	Arhgap9
Rasa2	235.367139542869	1.17801027927037	0.245331884056879	4.80170069943806	1.57323719915175e-06	1.2424915182138e-05	Rasa2
Aph1c	588.715496891304	-1.48912686061276	0.31026834582895	-4.79948045178193	1.59077761232216e-06	1.25569542724728e-05	Aph1c
Zc3hav1	2846.87904424395	0.987894041987212	0.205864580444604	4.79875673539209	1.59653563631113e-06	1.25958996355739e-05	Zc3hav1
Arid3a	1015.10377889978	1.30964120787001	0.272934762122985	4.79836719105748	1.59964321321341e-06	1.26139048422742e-05	Arid3a
Dgkd	1369.22156057045	-1.03803094081167	0.216406509199262	-4.79667152643675	1.61323819331949e-06	1.27145467098032e-05	Dgkd
Tnfaip2	11898.4791554474	2.15021272133818	0.4483165308946	4.79619325445686	1.61709277259714e-06	1.27383565725925e-05	Tnfaip2
Pira1	434.330809579051	1.52006503385975	0.31697471450044	4.79554035171357	1.62236906313159e-06	1.27733354058614e-05	Pira1
Fat3	50.1551953525826	-4.59539466121024	0.958563745922864	-4.79404179508791	1.63454197250388e-06	1.28625491368714e-05	Fat3
Dgkg	33.2058867799004	-2.63048319336323	0.548986604916765	-4.79152527548838	1.6551816399893e-06	1.3018263418588e-05	Dgkg
Ak6	976.544223256781	0.624257238920943	0.130296996577935	4.79103321884747	1.65924650107568e-06	1.30435211056782e-05	Ak6
Btbd2	290.969711848762	-1.00737239798868	0.210435980718544	-4.78707298318926	1.6923130534859e-06	1.32966211225561e-05	Btbd2
Trim65	269.846428071795	-0.882058976493414	0.184263483349082	-4.78694400247703	1.69340057542956e-06	1.32983286709735e-05	Trim65
Arhgdia	18158.7402572948	0.716832117646993	0.149761599353134	4.78648813008948	1.69724972289014e-06	1.3321710459788e-05	Arhgdia
Unc5b	350.893523355932	2.23004654599804	0.465995422542362	4.78555461732097	1.70515807213607e-06	1.33769125556383e-05	Unc5b
Ndufaf3	230.837945865355	0.916197717989819	0.19149622585833	4.78441657992585	1.71484698272198e-06	1.34460192867918e-05	Ndufaf3
Lmbrd2	440.950668379824	-0.933290739330163	0.195074821605665	-4.78427062830674	1.71609339254281e-06	1.34488919101739e-05	Lmbrd2
Pxmp4	139.119523750707	-1.33537640801257	0.279152968161471	-4.78367261078215	1.72120949076739e-06	1.34820724950832e-05	Pxmp4
Inpp5j	38.7723615739534	-2.71920950543095	0.568454397640325	-4.78351388733817	1.72256984496443e-06	1.34858157637021e-05	Inpp5j
Ttc28	35.9969765214533	-2.31491841937421	0.483966286112475	-4.78322248016303	1.72507006796859e-06	1.3498474541063e-05	Ttc28
Pef1	747.83246056897	0.885074539449409	0.185140366292703	4.78055951369419	1.74807999259378e-06	1.36715242818926e-05	Pef1
Mbd4	60.9112567527201	-2.5756169090687	0.538938642999091	-4.77905405842841	1.76121840477196e-06	1.37672325635422e-05	Mbd4
Mrpl53	266.759447472463	1.16021938977163	0.242790583815197	4.77868363566662	1.76446567682422e-06	1.37855646591143e-05	Mrpl53
Zfp317	186.350811850792	-1.02653844597578	0.214836964348342	-4.77822077355053	1.76853139576958e-06	1.38102691824991e-05	Zfp317
Adprh	1579.5559884526	1.08355424143616	0.226786761064545	4.77785491688278	1.77175140060566e-06	1.38283477548803e-05	Adprh
Ppp3ca	1744.33901786908	-1.24870583706064	0.26136020417783	-4.77771985596942	1.77294153195042e-06	1.38305729919685e-05	Ppp3ca
Sptssa	1300.0148446785	-1.49829472391764	0.31367400555453	-4.77659830711465	1.78285413060876e-06	1.3900804502022e-05	Sptssa
Ccdc50	2680.98157325224	0.971821181328503	0.203507924441269	4.77534810497741	1.79396657771838e-06	1.39803147581297e-05	Ccdc50
Abca9	55.5666937170402	-3.12643636313234	0.654792250221906	-4.77469970371946	1.79975608618591e-06	1.40152960333106e-05	Abca9
Eif5	3560.13493133889	0.83368432898746	0.174606738991662	4.77464004998839	1.80028962919702e-06	1.40152960333106e-05	Eif5
St3gal4	493.925386765497	0.9839662208174	0.206086790113275	4.77452349214894	1.8013325612416e-06	1.40162750513717e-05	St3gal4
Il18bp	281.635779078678	1.61348436811762	0.338093015230691	4.77230908487326	1.82125719606202e-06	1.41640979492212e-05	Il18bp
Maml2	137.217511461696	-1.93568351033328	0.405705114557523	-4.77115875762229	1.83169093376865e-06	1.42328870890096e-05	Maml2
Wdr74	503.133845563981	1.18559730988352	0.248494099043993	4.77112862818375	1.83196498521672e-06	1.42328870890096e-05	Wdr74
S100a8	704.937840821361	2.5352829234144	0.531396148716215	4.77098475316262	1.83327418747187e-06	1.42358212057648e-05	S100a8
C2cd5	239.891141057795	-1.36593057489533	0.286341771746564	-4.77028051675357	1.83969542342488e-06	1.42784283701264e-05	C2cd5
Zfp12	168.269599657836	-1.16262446076674	0.243761781840745	-4.76951083958808	1.84673806437136e-06	1.43258127409762e-05	Zfp12
Mrto4	415.81132267622	1.40682805556274	0.295181502003689	4.76597634341314	1.87941311484876e-06	1.45718879863616e-05	Mrto4
Bax	3902.61394724719	1.03756946259637	0.217725322822261	4.76549741273498	1.88388314879692e-06	1.45991390871778e-05	Bax
Padi2	206.589954243778	-2.7100590285441	0.568709645267649	-4.7652770637795	1.8859431749039e-06	1.46076956912729e-05	Padi2
Poc1b	100.243227905989	-1.70888690705391	0.358777188540962	-4.76308684507908	1.9065373875483e-06	1.47578974877162e-05	Poc1b
Mical2	212.207267753369	-1.57564860610641	0.330814221987506	-4.76294095411024	1.90791682089384e-06	1.47578974877162e-05	Mical2
Lpp	776.249632938434	1.45103145605177	0.304652446751608	4.76290760676162	1.90823226251323e-06	1.47578974877162e-05	Lpp
Eif2b5	732.546618766418	0.746992005920311	0.15685032047852	4.76245125697788	1.91255403672101e-06	1.47838395494034e-05	Eif2b5
Tk2	429.101790277446	-1.2502463875686	0.262570097811206	-4.76157185449026	1.92090878707575e-06	1.48409140971141e-05	Tk2
Zkscan14	96.6727816527094	-1.23770300533741	0.259981115777348	-4.76074195480181	1.92882538729988e-06	1.48945475334597e-05	Zkscan14
Notch4	112.5845721705	-3.54714853032897	0.745138083023587	-4.76039087404513	1.932183852277e-06	1.49129462780288e-05	Notch4
Dhps	350.804930402545	1.0217073279583	0.214670931455682	4.75941163076953	1.94158108195683e-06	1.4977911203667e-05	Dhps
Cnn2	1082.90874240471	1.01004492418713	0.212297977707672	4.75767567403741	1.95834806686931e-06	1.50996342875362e-05	Cnn2
Itgb1bp1	376.131878379085	1.01719725552015	0.213806120294068	4.75756846493027	1.95938810903716e-06	1.51000348372697e-05	Itgb1bp1
Yars	556.288870372104	0.967416452726373	0.203382239963213	4.7566417446349	1.96840042426303e-06	1.51618423808405e-05	Yars
Gm26586	44.9588202886284	2.26752001631639	0.47674889472571	4.7562145217368	1.9725685467201e-06	1.5186293466487e-05	Gm26586
2810025M15Rik	53.2871195971142	-1.77617857965525	0.373469455767826	-4.75588713407246	1.97576838179915e-06	1.52032690889499e-05	2810025M15Rik
Tmem245	350.248049722977	-1.19399679623786	0.251103332244623	-4.75500179772475	1.984446513163e-06	1.52623611545833e-05	Tmem245
Vti1a	1026.00045991643	1.29983893190673	0.273396553342242	4.75440862738154	1.99028128421765e-06	1.52995365117777e-05	Vti1a
Ppp2r5c	1703.23177369079	-0.753841226444648	0.158591412340369	-4.75335464461816	2.00068955749132e-06	1.53718138851596e-05	Ppp2r5c
Sh3pxd2a	197.966159148135	-2.07491775018383	0.43653637461098	-4.75313827406226	2.00283271559649e-06	1.53805475174601e-05	Sh3pxd2a
Nolc1	588.844618506113	1.1379343466808	0.239416987904751	4.75293903176792	2.00480816790203e-06	1.53879851440878e-05	Nolc1
Cped1	17.9985001285447	-4.30788622757856	0.906607569252279	-4.75165482142563	2.01758587039405e-06	1.54782867828122e-05	Cped1
Nup62	1174.12366649585	1.10295986202832	0.23228054118848	4.74839543762444	2.05036845915339e-06	1.57218920184556e-05	Nup62
Psen1	2795.53540275791	1.03313489295333	0.217607456787513	4.7476998638064	2.05743042355243e-06	1.57672704940006e-05	Psen1
Senp5	857.247178702115	0.714751401576353	0.150549746732104	4.74760945860785	2.05834999578139e-06	1.57672704940006e-05	Senp5
Mccc2	74.85376957343	-1.33794298607223	0.281916962029321	-4.74587614892456	2.07605718930356e-06	1.58949428692069e-05	Mccc2
Vipr1	18.3947533479595	-4.27633484992535	0.901307810173773	-4.74458869839469	2.08930416455574e-06	1.59883556548527e-05	Vipr1
Syt11	902.80991860279	-1.32100122965097	0.278474319271328	-4.743709341341	2.09839876316211e-06	1.60499148641859e-05	Syt11
Sash3	786.609392149761	-0.993193331302122	0.209435674234221	-4.74223570045374	2.11372495295206e-06	1.61521947130421e-05	Sash3
Utp18	377.829944903849	0.997085901522737	0.210257183996589	4.74222037302143	2.1138849251462e-06	1.61521947130421e-05	Utp18
Csnk2b	1393.17045077476	0.759511096592552	0.160185349685339	4.74145168758879	2.12192261581489e-06	1.62055079534649e-05	Csnk2b
Vapa	1975.37294131294	0.731674247900911	0.154346347161485	4.74047012680771	2.13222889733057e-06	1.62760849195833e-05	Vapa
Lnpk	244.271099858933	1.11151013196935	0.234635429897722	4.73717942961068	2.16713278450575e-06	1.65342602160843e-05	Lnpk
Alg3	297.199949055289	1.01664836034352	0.214651604054318	4.73627189893374	2.17685493678674e-06	1.66001482754366e-05	Alg3
Gm15459	270.603031045504	1.08743292110937	0.229642029813401	4.73533926691461	2.18688962749297e-06	1.66683527617693e-05	Gm15459
Lif	37.2229965932824	3.12944009658994	0.661031459060241	4.73417725237907	2.19945453348328e-06	1.67557647959579e-05	Lif
Cish	67.2273478803281	3.85715648711978	0.815174255697904	4.73169565912936	2.22652062591889e-06	1.69535068287457e-05	Cish
Tbc1d17	762.038760582117	-0.87706372238211	0.185366306200479	-4.73151642474624	2.22848782439859e-06	1.69600353249299e-05	Tbc1d17
Ranbp1	1322.01544203349	1.09039267428473	0.230478117654773	4.73100303568948	2.23413180048385e-06	1.69893726337095e-05	Ranbp1
Zmym3	285.147610901915	-1.30070338908495	0.274934136816687	-4.73096358329701	2.23456609041722e-06	1.69893726337095e-05	Zmym3
Alpk2	15.8809049715855	6.08087092295338	1.2855737892917	4.73008315322273	2.24427893755935e-06	1.70547343231139e-05	Alpk2
Hapstr1	958.390803700529	1.01296097908176	0.214165670906927	4.72980088168276	2.24740151189252e-06	1.70699751017602e-05	Hapstr1
Slc45a4	420.32403124272	-1.24474861269818	0.263186305257488	-4.72953412785054	2.25035625848971e-06	1.70839266479085e-05	Slc45a4
Vkorc1	235.347528762257	-1.2634346236978	0.267189643868925	-4.7286062640871	2.2606629892005e-06	1.71536503480447e-05	Vkorc1
Gar1	208.209258257256	1.15340368735494	0.243974875050396	4.72755109359802	2.27243893022916e-06	1.72344475095593e-05	Gar1
Abhd15	81.2429222365981	-2.40933686799907	0.509756650004197	-4.72644519297438	2.28484424035275e-06	1.73199353576739e-05	Abhd15
Mid1ip1	974.645614123492	-0.766868439056953	0.162289980870618	-4.72529748874836	2.29778722652225e-06	1.74094121942058e-05	Mid1ip1
Cd53	8159.71753661428	1.45787468481112	0.308564471308246	4.72470041229974	2.304548436479e-06	1.74519867226324e-05	Cd53
Tsr1	472.442308169166	1.58959650393677	0.336512348187654	4.72373900244023	2.31547546757508e-06	1.75260505673513e-05	Tsr1
Snrpa1	423.331297484987	1.0478441024193	0.221978689022938	4.72047162289088	2.35298434701145e-06	1.78011419757569e-05	Snrpa1
Pram1	38.5141883690206	-3.50207024382629	0.74201936630048	-4.7196480346419	2.36253063934074e-06	1.78633008348826e-05	Pram1
Clec10a	29.2035724272886	-2.76435753692167	0.585723412684584	-4.71956127594697	2.36353843005709e-06	1.78633008348826e-05	Clec10a
Mier1	670.593310215482	-1.02204825950529	0.216575992520038	-4.71912074654688	2.36866200022166e-06	1.78931748331129e-05	Mier1
Dpy19l4	554.719885672605	-0.862827701983623	0.182857075138487	-4.71859074268884	2.37484033444417e-06	1.79309831971224e-05	Dpy19l4
Dnajb6	2355.09729794253	1.06568882364582	0.225906385551107	4.71739132581859	2.38887929381868e-06	1.80280757373516e-05	Dnajb6
Abcd1	1421.70994618709	-1.06874756134453	0.226679803714479	-4.71478951292328	2.41960744602318e-06	1.82509580405362e-05	Abcd1
Kdelr2	818.666328473843	0.856846242264274	0.181741737854749	4.71463656273102	2.42142559104064e-06	1.82556615107465e-05	Kdelr2
B4galt4	36.9169086614391	-2.62258921594373	0.556289158506178	-4.71443524620587	2.42382067428147e-06	1.82647078621151e-05	B4galt4
Cdc42bpg	259.77030319731	1.08935153016952	0.231077661331263	4.71422258600701	2.426353184477e-06	1.8274286252769e-05	Cdc42bpg
Tmem41b	654.946959768792	0.678625239696993	0.143955632042023	4.71412774943664	2.42748338523237e-06	1.8274286252769e-05	Tmem41b
Gatd1	324.949949217434	-1.00386803791756	0.213020292248619	-4.7125465246566	2.44640202478463e-06	1.84076394597532e-05	Gatd1
Nup54	327.595254788169	1.02560105182336	0.217658292229222	4.71197784986416	2.45324050475086e-06	1.84500105283477e-05	Nup54
Cltb	554.032895919794	0.930215601818738	0.197433336891982	4.71154272354556	2.45848541416304e-06	1.84803610916082e-05	Cltb
Tbcel	1425.935770757	1.56893476305213	0.333071530191523	4.71050396336774	2.4710499414912e-06	1.85656761090799e-05	Tbcel
Peli3	147.318119907879	1.90291074251919	0.404035767027368	4.70975813977948	2.48010919073077e-06	1.86245841045443e-05	Peli3
Trmt5	156.647766884165	1.45419099953568	0.308789911286589	4.70932160146269	2.48542644657407e-06	1.86553472281655e-05	Trmt5
Acss1	53.8366082461748	-2.86403975643438	0.608272658932043	-4.70848017641108	2.49570631750377e-06	1.87233107236587e-05	Acss1
Hdgf	3986.67077881577	0.951805100191371	0.202280221303414	4.70537897407029	2.53394794157601e-06	1.90008795108756e-05	Hdgf
Adam33	84.8800697577643	-2.63602448756369	0.560348908880514	-4.70425559109241	2.54793891175237e-06	1.90964210149091e-05	Adam33
Pmm2	919.557342852878	0.672990856875959	0.143092462364032	4.70318873375628	2.56129451978909e-06	1.91871092408907e-05	Pmm2
Nynrin	18.0389220478044	-3.61424710918585	0.768524254508535	-4.70284065594929	2.56566650182345e-06	1.92080385688325e-05	Nynrin
Pianp	39.0634328362938	-4.08110157214433	0.867808725542447	-4.70276623410686	2.5666021958877e-06	1.92080385688325e-05	Pianp
Top1mt	68.1504674473918	1.36602576656694	0.290512688376019	4.70212084092814	2.57473037064685e-06	1.925943686942e-05	Top1mt
Rrn3	529.835656078129	1.01388894940486	0.215667188946298	4.70117385198232	2.58670162433621e-06	1.93395177216761e-05	Rrn3
1700011B04Rik	13.5975019019999	7.25635196509889	1.54360240516826	4.70092035410369	2.58991524265675e-06	1.93540756666408e-05	1700011B04Rik
Mcemp1	158.50913518368	2.34135842256546	0.498402576523874	4.69772535867561	2.63074847121695e-06	1.96496080826673e-05	Mcemp1
Bcar3	193.015127214534	-2.10878659387556	0.44896272321109	-4.69701934003118	2.63985464403577e-06	1.97079915340277e-05	Bcar3
Adrb2	238.285423337311	-2.13120213245676	0.453794785584143	-4.69640066426368	2.6478591383645e-06	1.97580973400812e-05	Adrb2
Pias1	765.912729313957	-0.930216717798952	0.198082467667489	-4.69610828637524	2.65165005579899e-06	1.97767282346121e-05	Pias1
Tnfsf13	196.747449042065	-2.7683129424597	0.589772456762597	-4.69386610160745	2.68089544627493e-06	1.99850947365724e-05	Tnfsf13
Pigb	230.643556215366	-1.19254990634294	0.254077284747985	-4.6936502313688	2.68372737663342e-06	1.99964513747986e-05	Pigb
Pgam5	445.281916812727	0.970121226226911	0.206840047049633	4.69020018156408	2.72937891122119e-06	2.03266903125157e-05	Pgam5
Zfp945	76.1986316599526	-1.5550079421587	0.331618197963524	-4.68915141481391	2.74340340801572e-06	2.04211840629792e-05	Zfp945
Cul7	253.742137063658	-0.959003723395664	0.204628716160666	-4.6865549537177	2.77842240761437e-06	2.06717873579176e-05	Cul7
Kdm4a	2039.94417320907	1.83773857893813	0.392154163696949	4.68626562985649	2.782351034515e-06	2.06909433136049e-05	Kdm4a
Snapc1	404.386601842484	0.884755067063205	0.188806264422101	4.6860472017243	2.78532052396991e-06	2.07029514821538e-05	Snapc1
Gm21399	17.51721252243	3.09664679163759	0.661203376464471	4.68334993719438	2.82224089037633e-06	2.09671780684157e-05	Gm21399
Gm48786	19.9926139205354	3.08790351242517	0.65946361302486	4.68244714558461	2.83470292776031e-06	2.10495287376254e-05	Gm48786
Kif1c	3700.22359911559	0.741424022624706	0.158349117077614	4.68221128294198	2.83796743931892e-06	2.106353492359e-05	Kif1c
Wfdc21	37.7459779203467	2.87406213815043	0.614297331673022	4.67861732415961	2.88815894235867e-06	2.14256528918083e-05	Wfdc21
Ift122	89.5244266447295	-1.5935181097355	0.34074988407875	-4.67650374715087	2.91807270269058e-06	2.16370630968061e-05	Ift122
Ywhag	7273.88968200145	1.08939564599673	0.232974622894987	4.67602708166106	2.92485998068399e-06	2.16768720779887e-05	Ywhag
Dhx34	276.676153267885	-0.955446959819475	0.204335408831713	-4.67587563644617	2.92701958999718e-06	2.16823622754905e-05	Dhx34
Id3	1695.11854145632	-1.37594907591902	0.294362742818685	-4.67433161800149	2.94912478639468e-06	2.18355256713582e-05	Id3
Siah2	217.710864531971	1.10282805744412	0.236000473939982	4.67299085901235	2.96844983179471e-06	2.19679662612526e-05	Siah2
Rfx3	33.5161395932681	-2.1785342272366	0.466309215379782	-4.6718661252755	2.98475484510424e-06	2.20779397593819e-05	Rfx3
Cct5	2500.03165831897	0.738825377239573	0.158158800504488	4.67141489997964	2.99132027721203e-06	2.21157989725952e-05	Cct5
Decr1	159.596428717636	-1.41443630079924	0.302832514567592	-4.67068835993021	3.00192072588026e-06	2.21834393292564e-05	Decr1
Tgfb1	4291.43300356361	0.749419438085805	0.160465390578775	4.67028706553331	3.00779117794375e-06	2.22160777096841e-05	Tgfb1
Polr2e	694.803128737882	-0.683123164869419	0.14630611936915	-4.66913597199451	3.02469145327574e-06	2.23301134246183e-05	Polr2e
Agmo	13.7930836437128	-6.56620508516223	1.40704331125642	-4.66666877460859	3.06122208155205e-06	2.25888922502551e-05	Agmo
Maf1	1212.46511616615	-0.825858223814545	0.176984562355843	-4.6662726557703	3.06712651710579e-06	2.26215383370708e-05	Maf1
Tnip3	1791.96762858585	1.80346735244146	0.386544198755275	4.66561743326861	3.07691706670536e-06	2.26828010677237e-05	Tnip3
Mindy2	906.328394517438	-0.924841167471143	0.198254345699963	-4.66492254788096	3.08733302648178e-06	2.273823755374e-05	Mindy2
Irak2	1853.50676356167	1.42257216055283	0.304951211285787	4.66491723234921	3.0874128336612e-06	2.273823755374e-05	Irak2
Pdgfa	324.413946173935	-2.56293597030006	0.549553881853903	-4.66366639364655	3.10624800218462e-06	2.28659354380469e-05	Pdgfa
Pik3r6	969.01657601489	1.56412495716673	0.335517826590502	4.66182370415667	3.13419619746465e-06	2.30605615260735e-05	Pik3r6
Als2cl	138.827084486317	-1.90478833667448	0.408739483025517	-4.66015253181588	3.15975142458317e-06	2.32374019588451e-05	Als2cl
Cdkn1a	3293.45200644007	1.20780631702026	0.259202444031833	4.65970265647621	3.16666489699328e-06	2.32770432688077e-05	Cdkn1a
Gars	1447.65419156935	0.780153987648792	0.167434824613357	4.65944877029217	3.17057290248661e-06	2.3294564949904e-05	Gars
Kifc2	39.175799336541	-2.63952129199171	0.566519643409894	-4.6591875898678	3.17459801346678e-06	2.33129297654009e-05	Kifc2
Gm46430	82.3129017661991	-1.48537567792144	0.318974261976699	-4.6567258082721	3.21277868627005e-06	2.35819807317862e-05	Gm46430
Tia1	344.458577261468	-1.14980198996259	0.247034598266728	-4.65441682270403	3.2489895776787e-06	2.38363220000412e-05	Tia1
Slc9a8	844.145447372414	0.942689304175274	0.202587655966044	4.65324157920699	3.26757044914994e-06	2.39611380057146e-05	Slc9a8
Kank3	132.374747435891	-1.30757121538501	0.281048979272483	-4.65246740539587	3.27986594973389e-06	2.40397656804956e-05	Kank3
Fbxo32	68.1939772821979	-2.20165206115288	0.473240400465137	-4.65229101105681	3.28267366156347e-06	2.40488105925278e-05	Fbxo32
Fcer1g	12483.9460868155	1.19052332604511	0.255929397303263	4.65176466083888	3.29106541488459e-06	2.40987358266729e-05	Fcer1g
Togaram2	8.0233913694891	7.35872346395655	1.58304049427812	4.64847455927665	3.34398855886623e-06	2.44745369523916e-05	Togaram2
Gm1720	11.3980033215739	6.1979211327851	1.3334537162101	4.64802119296696	3.35134488302659e-06	2.45166359513702e-05	Gm1720
Fblim1	834.608309327586	-1.381355605263	0.297266214376646	-4.64686378221502	3.37019548629834e-06	2.46427403931154e-05	Fblim1
Ywhae	6362.93774411538	0.776789691364498	0.16728169136538	4.6436025665703	3.42385896788539e-06	2.50231529159372e-05	Ywhae
Slc39a8	70.5094390567987	-2.0425946890727	0.43995857048214	-4.64269780410068	3.43889147880771e-06	2.51210036229156e-05	Slc39a8
Slc25a13	295.791024685161	-1.54250155188974	0.332298740027452	-4.64191212931566	3.45199668670011e-06	2.52003261851307e-05	Slc25a13
Ppp1r14b	1204.57877069086	1.38988871519252	0.29942564950357	4.64184921197257	3.45304822874386e-06	2.52003261851307e-05	Ppp1r14b
Gm14760	44.5427674327019	1.7693883066883	0.381212027365705	4.64148080246924	3.45921165062307e-06	2.52332565369078e-05	Gm14760
Slc30a1	809.102487779903	1.38439740150874	0.298372716684251	4.63982570823913	3.48703145555983e-06	2.54240528167297e-05	Slc30a1
Tarsl2	30.4910423378801	-2.72059165020818	0.586740519500388	-4.63678842655144	3.53864291852962e-06	2.57880501101429e-05	Tarsl2
Rhoh	106.643964290223	-2.38671838761205	0.514801219183524	-4.6361941243989	3.54882700567741e-06	2.58499400861593e-05	Rhoh
Atp2b1	4949.60196630343	-0.774998518379419	0.167185187018009	-4.63556928818064	3.5595646338799e-06	2.59158012076954e-05	Atp2b1
F3	26.4773666009971	4.15740150068811	0.896870884811665	4.63545151380528	3.56159203821108e-06	2.59182140609246e-05	F3
Scai	87.4194696915284	-1.44274301274097	0.311269632627522	-4.6350265541882	3.56891663256538e-06	2.59591546781838e-05	Scai
Ptrh1	137.297966186006	1.46583636096983	0.316348460853635	4.63361306394354	3.59338357358464e-06	2.61246849531496e-05	Ptrh1
Tbl3	594.11407979992	1.01692177572468	0.219473358177481	4.63346341519198	3.59598332681334e-06	2.61311541608947e-05	Tbl3
Peg13	182.599240660363	-1.96410570657483	0.423947102479911	-4.63290277274131	3.6057390564044e-06	2.61895932794544e-05	Peg13
Inpp5b	887.575227544585	1.37190962480599	0.296130327433629	4.63279001747458	3.60770417140042e-06	2.61914181222524e-05	Inpp5b
Cir1	435.622571571478	-1.59104892401026	0.343657717300719	-4.62974885740164	3.6610949384808e-06	2.65664068612837e-05	Cir1
Ap3s1	1654.8548086238	0.970389308536648	0.209646663685988	4.62868948866322	3.67987054094127e-06	2.66899770321142e-05	Ap3s1
Bbs2	52.2124255838148	-2.08080284613836	0.44958396311177	-4.62828529678016	3.68705849096646e-06	2.67294249805263e-05	Bbs2
Pdzd11	344.680238647275	0.983342531815441	0.212527944007766	4.62688582626814	3.71205011589814e-06	2.68978425183288e-05	Pdzd11
Kif7	21.803511788404	-2.82952412920894	0.611930565639167	-4.62393004711813	3.765368949884e-06	2.72712645934252e-05	Kif7
Mta3	494.988749269257	-0.802996520123033	0.173705292121638	-4.62275219318435	3.78681998516241e-06	2.74136347765286e-05	Mta3
Arrdc2	176.577266386309	-1.25428516402299	0.271580548107435	-4.6184646609035	3.8658980095834e-06	2.79728472454799e-05	Arrdc2
Syp	57.1002501612761	-1.81977790099102	0.394224481188284	-4.61609562020549	3.91026834448064e-06	2.82687056553486e-05	Syp
Cbr3	312.426755856366	1.4208518584712	0.307806993912399	4.61604799946675	3.91116522987157e-06	2.82687056553486e-05	Cbr3
Kcnk12	16.9878316309156	-3.35206428973141	0.726185993862589	-4.61598587422728	3.9123355883433e-06	2.82687056553486e-05	Kcnk12
Adcy3	48.8802173397145	-4.0529491162107	0.878444766006366	-4.61377797791025	3.95414811191662e-06	2.85573210993903e-05	Adcy3
Cebpd	922.133878495218	1.47752653909339	0.32040511475718	4.61143243675476	3.9990363857634e-06	2.88678668149439e-05	Cebpd
Stx18	421.016182048314	0.850000330014532	0.184334374340537	4.61118732225304	4.0037554004738e-06	2.88882861331637e-05	Stx18
Ubb	16870.4884850796	0.99977982382536	0.21682938225919	4.61090565037103	4.00918481875877e-06	2.89138095329266e-05	Ubb
Heatr6	759.845704111953	1.63357214611622	0.3544722188967	4.60846311510883	4.05656318548919e-06	2.92416974531348e-05	Heatr6
Zfand5	2265.53219653879	0.877949777479765	0.190652529842798	4.60497313203069	4.12519117215239e-06	2.97223816562154e-05	Zfand5
Lypd6b	6.41099160090645	7.01999415268918	1.52447437120357	4.6048620332967	4.12739401838552e-06	2.97242391088443e-05	Lypd6b
Hmcn2	17.8983252327816	4.81020377694248	1.04494951975197	4.6032881838007	4.15872138392362e-06	2.99357419637875e-05	Hmcn2
Slc50a1	345.284297167936	-1.06297003255269	0.23101381239411	-4.6013267411875	4.19808278548792e-06	3.0204849871858e-05	Slc50a1
Rufy3	810.708162698049	-1.01926977418409	0.221633753830886	-4.59889234634283	4.24743183365095e-06	3.05455309561665e-05	Rufy3
Filip1l	1072.24606642602	1.75695916619155	0.382201561039517	4.59694398268012	4.28732825144316e-06	3.08179446559522e-05	Filip1l
R3hdm1	761.665812984157	-0.841076624070083	0.182968847979414	-4.59682964263246	4.28968069979054e-06	3.08203575243061e-05	R3hdm1
Zfp141	80.5527659662545	-1.40678572281494	0.306059556402775	-4.59644436314743	4.29761660312083e-06	3.08628650981638e-05	Zfp141
Dnaaf3	61.8067145964716	-2.2714253788246	0.49444634573393	-4.59387635973528	4.35087226223826e-06	3.12306387560005e-05	Dnaaf3
Gm5345	55.4671575854636	3.56272339380918	0.775628292944988	4.59333862136702	4.36210375198173e-06	3.12965584684436e-05	Gm5345
Myo1f	8043.63869590376	-0.908437943517469	0.197789586244279	-4.59295133160099	4.37021009486061e-06	3.13400050068793e-05	Myo1f
Il1bos	9.90924119291462	6.86117751455348	1.49442863241747	4.59117107750703	4.40765852941893e-06	3.15937324796342e-05	Il1bos
Ccn1	113.314637247716	-2.37298073894145	0.516890792812572	-4.59087445924367	4.4139278310988e-06	3.16238373721762e-05	Ccn1
Dchs1	24.396172047503	-3.186930459615	0.694631193028305	-4.5879460807415	4.47628208639453e-06	3.20555495990072e-05	Dchs1
Gm56350	91.0358652127928	1.59798104805805	0.348308680006827	4.58783010525815	4.47876885514956e-06	3.20583351964382e-05	Gm56350
Usb1	1028.95731577873	1.06088948639841	0.231270402926972	4.58722548571598	4.49175467522575e-06	3.21362335893258e-05	Usb1
Txndc9	1046.19967432464	0.678562187651106	0.147933100372728	4.58695306149481	4.49761749380564e-06	3.21631214507898e-05	Txndc9
Mapk3	3059.62542981934	-0.799222836477786	0.174287375423641	-4.58566109297999	4.52552180865733e-06	3.23475324040698e-05	Mapk3
Fabp5	1925.69860216882	-1.31242843219785	0.286294436788445	-4.58419118066082	4.55747109742984e-06	3.2546341950225e-05	Fabp5
Pdk4	7.89538334682442	-6.64750562139468	1.45009525550435	-4.58418548447885	4.55759532610139e-06	3.2546341950225e-05	Pdk4
Cyb5r4	2071.25655402007	1.00761072777197	0.219898566775829	4.58216141444504	4.60194447592568e-06	3.28403017351726e-05	Cyb5r4
Gfpt1	743.270794410166	1.28123527568267	0.279616822222486	4.5821108526268	4.60305760481218e-06	3.28403017351726e-05	Gfpt1
Ly6e	11962.6129068366	-1.6274874237795	0.355242772037689	-4.58133859964034	4.62009100083784e-06	3.29464445519383e-05	Ly6e
Foxn3	424.904706762016	-1.24158322719108	0.27102971685404	-4.58098558933934	4.62789735626228e-06	3.29867198686568e-05	Foxn3
Chil3	258.665809024905	-1.58476266351269	0.346015987615945	-4.58002728264589	4.64915279815937e-06	3.31227753200333e-05	Chil3
Il17rd	24.3442244337798	4.08019689096006	0.891025726314163	4.57921333858483	4.66727966195496e-06	3.32275752513362e-05	Il17rd
Hmgn1	467.362999958605	-1.09318823602864	0.238731498928716	-4.57915373938594	4.66860961697215e-06	3.32275752513362e-05	Hmgn1
Tmem144	48.0884356910583	-2.26921889646116	0.495562816149377	-4.57907418093522	4.67038552806375e-06	3.32275752513362e-05	Tmem144
Plekhf1	21.9559121968145	-3.41101083624997	0.745020433965562	-4.57841245788923	4.6851816661549e-06	3.33173318856116e-05	Plekhf1
C2cd3	293.019093504438	-1.26318523466378	0.275962218512904	-4.57738469226255	4.70825158497373e-06	3.34658142891017e-05	C2cd3
Gm12185	16.8169716491104	-6.21951171555999	1.35960891071346	-4.57448584409196	4.77390882474916e-06	3.39167246210212e-05	Gm12185
Stab1	16174.516248554	-1.27370893496032	0.278484875540575	-4.57370955060984	4.79163974817523e-06	3.40268766875529e-05	Stab1
Eva1b	432.946687773267	1.95232206110901	0.426897158192392	4.57328427618425	4.80137994899807e-06	3.40802082585176e-05	Eva1b
Septin6	84.4628598754661	-2.89854250121467	0.633835466917751	-4.57302036963924	4.80743382025239e-06	3.41073368807322e-05	Septin6
Cux1	2149.02126559165	-1.01122906706899	0.221157116148074	-4.57244643392768	4.82062483909072e-06	3.4185052803241e-05	Cux1
Ptx3	70.9896902514519	3.15572421941479	0.690441873291871	4.57058637589434	4.86361402706755e-06	3.44739098152348e-05	Ptx3
Ppm1n	45.1386520720067	3.45180385168083	0.755405449848304	4.56947173517745	4.88955100257767e-06	3.46416867971219e-05	Ppm1n
Wsb2	1784.41562078978	0.855314215858443	0.187195932594631	4.56908547105352	4.89856998909101e-06	3.46895025826176e-05	Wsb2
Raf1	2512.80442762859	1.32222293177853	0.289438931933383	4.56822764977192	4.91865650889256e-06	3.48156131398314e-05	Raf1
Akap8l	536.63561022786	-0.835708787785172	0.183023254941484	-4.56613444041503	4.96800217523012e-06	3.51420291940981e-05	Akap8l
Tasl	174.075741963506	-2.16575518729655	0.47431424069466	-4.56607666707346	4.96937083421319e-06	3.51420291940981e-05	Tasl
Plat	19.6428868080387	2.63378133258233	0.577003568623792	4.56458413050053	5.0048546710518e-06	3.53765906951959e-05	Plat
Mrpl39	401.92254685913	0.797791368882109	0.174797133405289	4.56409869738726	5.01644764660603e-06	3.54421419026506e-05	Mrpl39
Dtd1	44.9131524059368	-1.95512767742438	0.428401848951182	-4.56377039970987	5.02430253044554e-06	3.5481234413248e-05	Dtd1
Khnyn	655.663323276463	-0.94211188414955	0.206466984090788	-4.56301470328681	5.04242818561307e-06	3.55927886986323e-05	Khnyn
Ifit3	2365.96388051475	-2.09831106603531	0.460059696754353	-4.56095389541522	5.0921761931822e-06	3.59273483768285e-05	Ifit3
Klra2	223.911328763144	2.18923720321807	0.480070127698864	4.56024459116383	5.10940729807187e-06	3.60322853387791e-05	Klra2
Ugcg	492.912254684247	1.24667643893263	0.273386972730079	4.56011647695995	5.11252551946246e-06	3.60376452898641e-05	Ugcg
Atg7	819.359260833475	-0.773411167051684	0.169705667365289	-4.55736793625711	5.17986389541342e-06	3.64954725909211e-05	Atg7
Cgref1	21.9324289993631	3.57038147128089	0.78370546568529	4.55576951751749	5.21941433783525e-06	3.67571842906905e-05	Cgref1
Dip2b	442.269261000701	-1.13490621125805	0.249160775802983	-4.55491522532199	5.24067090203284e-06	3.68898814946411e-05	Dip2b
Eps8l1	77.4257612248247	-1.53817801574732	0.337823366400573	-4.55320196508676	5.28355044682492e-06	3.7174593889677e-05	Eps8l1
Tmem250-ps	559.439209755969	-0.979383618844063	0.215203605655622	-4.55096287007066	5.34009720817869e-06	3.75551613140298e-05	Tmem250-ps
Serpinb6b	83.7468599307391	-3.16117653540171	0.694767369445004	-4.54997841641142	5.36514185265326e-06	3.77139364269766e-05	Serpinb6b
Wfdc18	8.33589302814499	6.29455654844758	1.38372600590162	4.5489905672085	5.3903858958306e-06	3.78739665563601e-05	Wfdc18
Slc46a1	95.8915968442072	-1.57252238418553	0.345724275616896	-4.54848703169481	5.4032972364746e-06	3.79472373013809e-05	Slc46a1
Cd276	70.6954592589891	-2.15918575702801	0.474853268680934	-4.54705884835937	5.44007909551938e-06	3.8188005851046e-05	Cd276
Flot1	1407.48975783754	0.943704596090029	0.20757708153363	4.54628511547474	5.46010602947208e-06	3.83109918927421e-05	Flot1
Csgalnact2	590.808575349965	-1.17635387197386	0.259115653199604	-4.53987961533024	5.62863558031902e-06	3.94753597698188e-05	Csgalnact2
Dennd1b	390.810877541593	-1.24172358498809	0.273707152284944	-4.53668665441151	5.71449139342283e-06	4.00591089331595e-05	Dennd1b
Liph	13.3825391814513	3.88181205807526	0.855792142470607	4.53592860395839	5.73505804453763e-06	4.01848496270629e-05	Liph
Plekhh2	20.4544419273852	-4.49647164277032	0.991694464172905	-4.53413002211369	5.78413918703815e-06	4.0510181052391e-05	Plekhh2
Eif5a	7102.20189348282	0.760624139568435	0.167764482390214	4.53388064464832	5.79097605324138e-06	4.05394851331355e-05	Eif5a
Shroom4	26.1327863181269	3.37629648801147	0.745114814926722	4.53124326664141	5.86375677966365e-06	4.10301882357234e-05	Shroom4
Mrps18a	602.087551701309	0.764435811752107	0.168728943430227	4.53055531677774	5.88288483414388e-06	4.11451926935409e-05	Mrps18a
Tymp	40.3544431522495	2.27562716173894	0.502348367656113	4.52997821483267	5.89897687261409e-06	4.12388675971128e-05	Tymp
Tmem223	167.930044431863	-1.31671410091226	0.290717256109981	-4.52919141619215	5.92098402453725e-06	4.13737896035566e-05	Tmem223
Slc9a7	102.165991592489	-2.02167800111417	0.446473730514801	-4.52810067634462	5.95162257059716e-06	4.15688739140155e-05	Slc9a7
F8a	106.515762666249	-1.30837330559188	0.289017846285855	-4.52696372354053	5.98372070947333e-06	4.17739697954187e-05	F8a
Mettl3	549.14790257499	1.11173493500096	0.245771944408903	4.52344118314543	6.08422325803149e-06	4.24562099676882e-05	Mettl3
Ndrg3	409.234899751339	-0.89368106026815	0.197606324081511	-4.52253268928536	6.11040460769496e-06	4.26194446439044e-05	Ndrg3
Ifnar1	4321.57367464685	0.985048139793769	0.217830058572565	4.52209463766739	6.12306705108785e-06	4.26882804173014e-05	Ifnar1
Mettl16	318.503331428676	0.843485248392392	0.186544381593957	4.52163308905421	6.13643587049135e-06	4.27619758198125e-05	Mettl16
Spring1	354.265011007423	1.16373724421217	0.257401104023438	4.52110432325963	6.15178597474514e-06	4.2849404405677e-05	Spring1
Gfm1	586.089194031058	0.891014307144065	0.197303268026331	4.51596324813614	6.30295960239135e-06	4.38823820700431e-05	Gfm1
Nme3	93.8934366966561	-1.68077445744559	0.372217191712072	-4.51557449486575	6.31453433702732e-06	4.39429479683294e-05	Nme3
Fam210a	543.159088701861	1.35979747849511	0.301143495235478	4.51544695472111	6.31833614433728e-06	4.39493914236515e-05	Fam210a
Zfp467	249.521562049629	-1.84287000033749	0.408211381898664	-4.51449930613394	6.34665299939237e-06	4.41262744025088e-05	Zfp467
Gpx1	2959.21171203534	-1.92561445774775	0.42657113453828	-4.51416962339009	6.35653274728002e-06	4.41570076219318e-05	Gpx1
Cds1	206.060813395446	-1.35943139507057	0.30114832122222	-4.51415896842218	6.35685229474218e-06	4.41570076219318e-05	Cds1
Stkld1	7.9984116329281	-6.46641315086539	1.43307548702907	-4.51226275893605	6.41396592766134e-06	4.45334971860612e-05	Stkld1
Cebpg	911.885774555992	-0.781367224332472	0.173190735570563	-4.51159943260429	6.43406091200107e-06	4.46527333593099e-05	Cebpg
Adm	73.3247773334129	6.94898228888936	1.54151173163348	4.50790100800971	6.54721082978595e-06	4.54173744442982e-05	Adm
Slc39a1	4108.55229310822	0.955999173924428	0.212191012095364	4.50537072463171	6.62571660912547e-06	4.59411076318763e-05	Slc39a1
Cutc	128.562972487883	-1.15182606677774	0.255667834153631	-4.50516612928949	6.63210368304848e-06	4.59645389951687e-05	Cutc
Samhd1	7843.24870855474	-1.04683318088852	0.232443353189369	-4.50360557324983	6.68101542099799e-06	4.62821090597518e-05	Samhd1
Zfp366	21.8481552773522	5.43889368304834	1.20770069299685	4.503511271118	6.68398211587962e-06	4.62821090597518e-05	Zfp366
Plekha5	145.292978536295	1.4366182482928	0.319194080455571	4.50076720170494	6.77086303234825e-06	4.68624677809538e-05	Plekha5
Senp7	132.284476621349	-1.77746804637029	0.395261585198335	-4.49694104596172	6.89380928677876e-06	4.7691803313967e-05	Senp7
Gnpda2	138.589520177465	-1.24686830741221	0.277332144783589	-4.49593864564523	6.92637082578472e-06	4.78953841446344e-05	Gnpda2
Ulbp1	202.740824222314	-1.84491470875631	0.41039554599147	-4.49545499890649	6.9421339596859e-06	4.79826735286838e-05	Ulbp1
Mgarp	29.2119200924414	4.09794090714168	0.913422475741981	4.48635873976375	7.24507138876647e-06	5.00538792780873e-05	Mgarp
Clptm1l	2467.76988844393	0.701399131499461	0.156396657245244	4.48474503134428	7.30011734021791e-06	5.04113841812969e-05	Clptm1l
Btbd6	132.077316875169	-1.11000937995652	0.247583041059203	-4.48338212184368	7.34691950032301e-06	5.07116638680832e-05	Btbd6
Galnt9	17.9602230179209	-4.65880634730913	1.03980129715216	-4.48047752976344	7.44762207769964e-06	5.13835487997318e-05	Galnt9
Gm20559	1870.0855716338	1.34661917958497	0.30088806427527	4.4754822123918	7.62390462660295e-06	5.25760426460949e-05	Gm20559
Srpr	2527.42891634367	1.27125301740973	0.284161451623909	4.4736997581651	7.687767020575e-06	5.29925374868864e-05	Srpr
Osgin1	482.530116419527	1.47747844958433	0.330308629348341	4.47302406994095	7.71210924915367e-06	5.31319190737272e-05	Osgin1
Lonrf1	98.7445211955756	1.30898641125936	0.292645278667124	4.4729455989218	7.71494100409637e-06	5.31319190737272e-05	Lonrf1
Adam10	2532.80137155725	-1.12125370420255	0.250758594297688	-4.4714467607497	7.7692202479529e-06	5.34388430348267e-05	Adam10
Phospho1	157.98959396412	2.14408368075584	0.479507690854865	4.4714270941794	7.76993487826482e-06	5.34388430348267e-05	Phospho1
Ncdn	738.845666850374	0.863857397572824	0.193195084005171	4.47142535754016	7.76999798608722e-06	5.34388430348267e-05	Ncdn
Eif3j1	1167.86102232828	0.969604875580732	0.216942846938792	4.4694023760751	7.84384494052722e-06	5.39224644089685e-05	Eif3j1
Klf4	299.659646744872	-2.28641255031181	0.511594455128249	-4.46918946715057	7.85165588146042e-06	5.39518908185603e-05	Klf4
Lrpap1	3739.12490249645	1.42256969312881	0.318435603722429	4.46737009461047	7.91870673934997e-06	5.43881691643803e-05	Lrpap1
Arhgap6	109.88095700587	-1.4249454740551	0.319031569941026	-4.46647168591655	7.95201810082748e-06	5.45924261531202e-05	Arhgap6
Klhl33	10.0134610956697	-6.9990902534866	1.56713714615906	-4.46616320124942	7.96348701647824e-06	5.4646613644284e-05	Klhl33
Yif1a	421.973234666851	1.07267795891565	0.240190846678106	4.46594020442924	7.9717874900618e-06	5.46790199385658e-05	Yif1a
Siae	388.122766577346	-1.39225872091709	0.311819199508065	-4.46495508651666	8.00855500456228e-06	5.49065668818846e-05	Siae
Cdk15	8.76017201099049	-6.82422740764061	1.52854666428031	-4.46452016618916	8.02483905126451e-06	5.49935382876342e-05	Cdk15
Ppan	411.148239634582	0.887162675655895	0.198772504450824	4.46320620705053	8.07422807041225e-06	5.53071955948185e-05	Ppan
Tctn3	139.257494641741	-1.98622203047831	0.445031536685247	-4.4631039976906	8.07808206612931e-06	5.53088038237402e-05	Tctn3
Pdxk	1586.18159395494	-1.30310712987195	0.292044734122912	-4.46201207423079	8.11936498451187e-06	5.55665632303226e-05	Pdxk
Prokr1	90.6439036391005	2.72082875597632	0.609834557438599	4.4615850689148	8.13556378646689e-06	5.56525003512923e-05	Prokr1
Synj2	454.837990160289	-1.00033441258043	0.224299975605735	-4.45980615860063	8.2033812686884e-06	5.60913076277835e-05	Synj2
Ubqln1	1863.55337186328	0.819703169751071	0.183873058054268	4.45798410286485	8.27340360718887e-06	5.65447915586138e-05	Ubqln1
Mis18a	142.243589808317	-2.11986907022884	0.475575805779358	-4.45747879616136	8.29292371038551e-06	5.66528655083198e-05	Mis18a
Dbt	344.744743169924	0.950613878826113	0.213325588088746	4.45616434176028	8.3439077680959e-06	5.69756919178023e-05	Dbt
Cela1	39.6834996739201	-2.55060894292706	0.572742895867942	-4.45332270610154	8.45515281927284e-06	5.7709533445345e-05	Cela1
Usp10	511.732106619404	1.16403938147403	0.261522000644654	4.45101895291662	8.54637977608077e-06	5.83061498830654e-05	Usp10
Macir	1574.58368088298	-0.835648188567498	0.187800442487178	-4.449660381522	8.60061837310644e-06	5.86499999900993e-05	Macir
Gm49482	533.140966904568	5.17145950558388	1.16229417174629	4.44935510415062	8.61285122609365e-06	5.87072223180924e-05	Gm49482
9330151L19Rik	72.9975528352699	-1.92237342162463	0.432086300636151	-4.44904968936613	8.62510622364984e-06	5.87645444983579e-05	9330151L19Rik
Iqsec2	452.685048538969	-1.2304908016889	0.276587268362311	-4.44883384898627	8.63377702905769e-06	5.8797406665802e-05	Iqsec2
Tmem198b	226.15372205946	-1.30052075247667	0.292348729348015	-4.44852541475738	8.64618200144843e-06	5.88556585060734e-05	Tmem198b
Mgst3	207.403236205072	-2.26163973597958	0.508579672761065	-4.44697233709952	8.70890477582027e-06	5.92562256385064e-05	Mgst3
Fundc2	426.157168536853	-1.0670636578253	0.240031810336876	-4.44550935281335	8.76838657886637e-06	5.96343941692194e-05	Fundc2
Wdpcp	28.1661716875014	-2.59150626636753	0.583026936680969	-4.4449168697425	8.79258595125811e-06	5.97723747807502e-05	Wdpcp
Dnajb13	40.6173371651973	-3.00562171304059	0.67666973311313	-4.4417853584388	8.92155314177338e-06	6.06221321087509e-05	Dnajb13
Ipo13	1564.39048938565	1.75555168311393	0.395401902651803	4.43991713580574	8.99935221692762e-06	6.11236002573724e-05	Ipo13
C1rl	138.572990403364	1.92249134325463	0.433127820954115	4.43862354309097	9.05360115045909e-06	6.14647413510955e-05	C1rl
Pld4	4021.1798588259	-1.81034176738388	0.40796341450174	-4.43751008799384	9.1005458133406e-06	6.17504926460696e-05	Pld4
2610008E11Rik	85.3498059260524	-1.38150628883778	0.311330009285254	-4.43743374437119	9.10377306187638e-06	6.17504926460696e-05	2610008E11Rik
Dipk1a	325.830827551362	-1.7388686810184	0.391885171391172	-4.43718927880202	9.11411463218637e-06	6.17932119827294e-05	Dipk1a
Tnfrsf12a	107.331778982759	-1.59953064812307	0.360592046138551	-4.43584561903641	9.17115585039247e-06	6.21523741488682e-05	Tnfrsf12a
Alg11	252.26470664062	0.938989802532773	0.211720201805936	4.43505057393369	9.20506766122533e-06	6.23545407796301e-05	Alg11
Dapp1	378.010852832344	-1.07151728838356	0.241748817427324	-4.43235793161917	9.32081169247553e-06	6.30973820521416e-05	Dapp1
A930005H10Rik	27.812398038926	-2.62464272790138	0.592161678945767	-4.43230763019664	9.32298708766756e-06	6.30973820521416e-05	A930005H10Rik
Dna2	144.8442991242	-1.57140963115955	0.35465460687895	-4.43081691504969	9.38767697007563e-06	6.35070736860096e-05	Dna2
Nacc2	470.7898768655	-0.998308441933676	0.225350587868565	-4.43002368609722	9.42227387730679e-06	6.37129156606205e-05	Nacc2
Rab29	346.535076427876	-1.70548524557725	0.385014149345744	-4.42966900950364	9.4377825758313e-06	6.37895591879053e-05	Rab29
Rasgrp2	13.7297664072185	-4.13126228978705	0.932708044359208	-4.42931988715217	9.45307222271445e-06	6.38646550431133e-05	Rasgrp2
Urod	284.604404687391	-0.899796323651969	0.203177024464616	-4.42863225319392	9.48325605532322e-06	6.40402647094342e-05	Urod
Lta	7.88893816434015	6.07738530531395	1.37248390420416	4.42801936452431	9.51023651225818e-06	6.41940964577427e-05	Lta
Stx16	989.323147856664	-1.21939274893194	0.275512228400175	-4.42591153217634	9.60358794369842e-06	6.47955986558937e-05	Stx16
Ccr7	114.313802277434	2.88938703012402	0.652849986047363	4.42580545588677	9.60830889713587e-06	6.47988422621493e-05	Ccr7
Il21r	630.311924712228	-1.70675923286006	0.385679548640914	-4.42532988558626	9.62950154269349e-06	6.49131197950781e-05	Il21r
Tprgl	1033.67144589566	-0.783046736320801	0.17695214902682	-4.42518918604439	9.63578003372537e-06	6.49268035605781e-05	Tprgl
Abcg2	79.5724315400136	-1.39759830069591	0.315844514449262	-4.42495670103025	9.64616287387716e-06	6.49681185714371e-05	Abcg2
Prpf31	1217.46518877938	0.904643063242764	0.204453026741521	4.42469880568926	9.65769304876111e-06	6.50171212207785e-05	Prpf31
Sh2d1b1	58.7577708211045	-2.37745904143313	0.537443891550612	-4.4236413862176	9.70510673996602e-06	6.53075478644477e-05	Sh2d1b1
Eif4g1	7173.20441187906	1.02617168229541	0.231986894602999	4.42340367567533	9.71579602566956e-06	6.53507019649129e-05	Eif4g1
Fbxo3	726.918766646067	-0.796494826728907	0.1800717689425	-4.42320765440608	9.72461910220554e-06	6.5381271060231e-05	Fbxo3
Pus1	423.308431536822	0.837297139296024	0.189409981614506	4.4205544615918	9.84479690689631e-06	6.61601523004351e-05	Pus1
Lyar	283.401571372456	0.925003149914178	0.20931287947267	4.41923665779466	9.90501354702045e-06	6.65355679233259e-05	Lyar
Tshz1	814.453442471788	1.79055145526805	0.405208960487186	4.41883479850805	9.92344627283478e-06	6.66300992712922e-05	Tshz1
Med22	621.203378620505	-0.969195353460037	0.219388156319072	-4.41771957849205	9.97477164515875e-06	6.69453053497216e-05	Med22
Nol12	551.895062730727	1.10025648356836	0.249114154590511	4.41667590256742	1.00230339650761e-05	6.7239686152016e-05	Nol12
Ppp2r2a	1044.82447104736	0.886578453248059	0.200746295034541	4.41641253252277	1.00352480846441e-05	6.72920847869813e-05	Ppp2r2a
Gfpt2	11.9726693166593	4.07703927369671	0.923237438625187	4.41602463583791	1.00532631753417e-05	6.73833192305138e-05	Gfpt2
1110032F04Rik	11.1362375316006	7.07177593350387	1.60170434244432	4.41515687140601	1.00936766775003e-05	6.76245361620163e-05	1110032F04Rik
Wwox	77.1109679610557	-1.32989321247885	0.301316796227185	-4.41360464843169	1.01663540720703e-05	6.80816051399553e-05	Wwox
Hoxb3	15.0085586847186	-3.65355835068082	0.827814195435824	-4.41350048214299	1.01712491459242e-05	6.80845507875662e-05	Hoxb3
Grpel2	334.834523687977	0.935978867423836	0.212084735233088	4.41323071363512	1.01839368107132e-05	6.81396332492638e-05	Grpel2
Mprip	1125.28051147964	-0.894470940105747	0.202684841977811	-4.4131121566736	1.01895175229663e-05	6.81471364490026e-05	Mprip
Chek2	133.773471155684	-1.88502050269949	0.427320508690934	-4.41125680692021	1.02772339444518e-05	6.87037135341699e-05	Chek2
Scarf1	875.301438174753	1.63847194493902	0.371556108644342	4.40975644544546	1.03486942871695e-05	6.91511788791096e-05	Scarf1
Preb	2095.38741456092	0.813580056632952	0.184515519131779	4.40927711913436	1.03716238395546e-05	6.927410643185e-05	Preb
Gm16201	32.4983338300228	-3.30556327107228	0.74971328175403	-4.4091032552319	1.03799529588156e-05	6.92994500291045e-05	Gm16201
Trappc5	402.263882355759	0.709304386974709	0.160898769778706	4.40838912535044	1.04142310937525e-05	6.94979386789195e-05	Trappc5
Atf4	3664.11996253473	1.31412768219705	0.298143620371591	4.40770015658622	1.04474039330455e-05	6.96888812329993e-05	Atf4
Dnajc11	959.145604526638	0.680414652078281	0.154382063162618	4.40734265457748	1.04646568725516e-05	6.97735106135838e-05	Dnajc11
Ralgps1	251.827425715575	1.57255950787483	0.356871564782903	4.40651389199772	1.05047574113724e-05	7.00103370085449e-05	Ralgps1
Anxa5	16420.0106186174	1.11924791296098	0.254005883782031	4.40638577459659	1.05109695853536e-05	7.00212019195179e-05	Anxa5
Slc32a1	13.3446556310154	6.87661865595048	1.56067677551211	4.40617734808927	1.05210832946237e-05	7.00580369971411e-05	Slc32a1
Stx17	297.195533353812	-0.95072746516475	0.215802124438888	-4.40555192696438	1.05514871021141e-05	7.0229889326876e-05	Stx17
Sec24d	1430.48702329555	1.25832527105621	0.285665656990711	4.40488816300774	1.05838466474253e-05	7.04146035985869e-05	Sec24d
Gca	130.146221074456	1.51459352362585	0.343853936822803	4.4047584204521	1.05901828648479e-05	7.04260985816385e-05	Gca
BC005537	9649.22862148816	-1.22151212542998	0.277397476533135	-4.40347237724087	1.06531853691476e-05	7.08142578561607e-05	BC005537
Hs6st1	496.303568285707	-0.930566928318329	0.211364838471153	-4.40265720187575	1.06933054880571e-05	7.10500410732559e-05	Hs6st1
Dph2	187.632005483337	1.13460940324074	0.257722044115944	4.4024538418231	1.0703336630147e-05	7.10857846075212e-05	Dph2
Psma4	1712.90879899259	0.836954951327075	0.190128701308653	4.40204422355135	1.07235691552564e-05	7.11892197352862e-05	Psma4
2310040G24Rik	16.6792623033018	-2.70174398170437	0.613789853417577	-4.40174103019312	1.07385684831861e-05	7.12578391489582e-05	2310040G24Rik
Dock4	1293.12924152372	1.22769475060063	0.279007855622237	4.4002157138646	1.08143320469199e-05	7.1729436779961e-05	Dock4
Uba1	8932.13811941762	1.55724734987536	0.353938696603992	4.39976573575311	1.08367800987547e-05	7.18471468412883e-05	Uba1
Letmd1	491.020607306065	-0.792546828420191	0.180150211913719	-4.3993666174524	1.08567281337696e-05	7.19311151680691e-05	Letmd1
Tuba1b	8177.82934656855	0.738787485163797	0.16793204612739	4.39932402540588	1.08588589643198e-05	7.19311151680691e-05	Tuba1b
Tmed2	5945.10514826848	0.915945389284149	0.208291974966243	4.39741084327705	1.09549861197996e-05	7.25364375575294e-05	Tmed2
Ssbp3	221.641069643795	-1.53831994815328	0.349835560182368	-4.39726581068934	1.0962306265421e-05	7.25534709173511e-05	Ssbp3
B4galnt2	10.0463690786299	3.84999354351918	0.875568462869818	4.39713592572784	1.09688658373673e-05	7.25654578903236e-05	B4galnt2
Arsg	35.7180561251172	-1.75072002148699	0.398185149548407	-4.39674865693141	1.09884463007041e-05	7.26635380213587e-05	Arsg
Fxyd2	167.035313127967	-1.99277986063126	0.453258936353925	-4.39655945156083	1.09980247293995e-05	7.26954212433749e-05	Fxyd2
Adgrg6	273.365939501558	1.69006582240383	0.384419794664115	4.39640686005912	1.10057554053338e-05	7.27150687869916e-05	Adgrg6
Slc16a9	10.6307710237503	6.41524339125351	1.45933003698596	4.39601956285591	1.10254001745621e-05	7.28133817924195e-05	Slc16a9
Tbrg1	917.440833107367	0.828460234612623	0.188478968188094	4.39550493392906	1.10515553573882e-05	7.29545870287718e-05	Tbrg1
Cd101	12.0158608723905	-6.24146509282362	1.42023472006326	-4.39467153186173	1.10940373536386e-05	7.32034019163668e-05	Cd101
Rbm19	530.240135800651	1.35746021976219	0.309092076377576	4.3917664783615	1.12433422999083e-05	7.41565632400514e-05	Rbm19
Pelo	242.369874655444	1.16492190163425	0.265360411414707	4.38996116799692	1.13370904239983e-05	7.47426297927272e-05	Pelo
Rnf24	276.405519189531	2.04970715149853	0.467033621878583	4.38877857070298	1.13989056346325e-05	7.51177558898036e-05	Rnf24
Rb1	418.572863146635	-1.24654223647111	0.284085020681949	-4.38791962166387	1.14440050907525e-05	7.53742128509494e-05	Rb1
Ech1	525.887736162068	-0.711104756124476	0.162062243130092	-4.38784964585274	1.14476866919941e-05	7.53742128509494e-05	Ech1
Gtf2h1	814.556258431991	0.715115979660805	0.163007452266715	4.3870140273754	1.14917381098339e-05	7.56316717461162e-05	Gtf2h1
Lpxn	1054.53448297482	-1.41927891168703	0.323544624325993	-4.38665582728707	1.15106709013635e-05	7.57236645349279e-05	Lpxn
Hip1r	55.5172072269689	2.69084845230108	0.61345197559778	4.38640441198183	1.15239773250621e-05	7.57785806719446e-05	Hip1r
Ctc1	175.279464916478	-1.55273136686514	0.353996420235009	-4.3862911546798	1.15299763847445e-05	7.57854189727592e-05	Ctc1
Vps29	1071.44619373564	0.723580551904734	0.164969559985696	4.38614585604443	1.15376769884777e-05	7.57928473599653e-05	Vps29
Iqce	180.459410621148	-1.4444290206152	0.329320972697434	-4.38608269854187	1.15410257693129e-05	7.57928473599653e-05	Iqce
Tgm1	34.0241308328867	2.27304250097173	0.518302237402947	4.38555409747264	1.15690900229349e-05	7.59445162072555e-05	Tgm1
Gp6	23.3146440922303	4.13771330981416	0.943682900908493	4.38464372495331	1.16175758826375e-05	7.62300535158724e-05	Gp6
AI504432	383.296244627706	1.70303337943862	0.388438281329185	4.3843088111992	1.16354619309871e-05	7.63146477379164e-05	AI504432
Gpc4	15.0822026059341	-4.61283831364072	1.05250195557264	-4.38273609775004	1.17198046905468e-05	7.683485855038e-05	Gpc4
Gadd45g	288.29414898859	-1.70909664796179	0.390061199282351	-4.38161152943755	1.17804714384845e-05	7.71994702070839e-05	Gadd45g
Lactb	341.678134474077	-0.853576013261115	0.194871020591937	-4.3802101034228	1.18564933192364e-05	7.76432202700669e-05	Lactb
Zfpm1	46.4017860744267	-1.63701284583549	0.37373220597381	-4.38017601820006	1.18583481291936e-05	7.76432202700669e-05	Zfpm1
Cib2	48.2603364447469	-2.25494457255657	0.514819071054143	-4.38007195020834	1.18640128937252e-05	7.76470428445007e-05	Cib2
Tmem14a	15.8445716605375	-3.73251040090328	0.852210902664276	-4.37979658466501	1.18790144110915e-05	7.77119427355736e-05	Tmem14a
Spidr	406.056608182256	1.07418563086742	0.245344907883408	4.37826747713832	1.19626479365199e-05	7.82255822703884e-05	Spidr
Snx20	1471.9504463866	0.916358807599618	0.209345516874141	4.37725546399226	1.20183080499971e-05	7.85559382463882e-05	Snx20
Tmem18	237.162366315327	-0.914633726898691	0.209034409465179	-4.37551754870792	1.21144694803878e-05	7.91506295849879e-05	Tmem18
Lrrc27	120.707826037598	-1.79791186246131	0.411010692295508	-4.37436761661823	1.21785001250875e-05	7.95349738938407e-05	Lrrc27
Slc2a6	3278.47512456285	1.62492480630434	0.37151380763534	4.37379384805878	1.22105694241517e-05	7.97103468346375e-05	Slc2a6
Ubap1	1557.70841330273	0.859756291904321	0.196622777892655	4.37261796989613	1.22765440709823e-05	8.01068089209013e-05	Ubap1
Rpl24	4828.70504300942	1.02468009228177	0.234432990867033	4.37088691524205	1.23742871708304e-05	8.07101393703072e-05	Rpl24
Parp10	1524.54521094104	1.07668759678685	0.246355329975477	4.37046601303098	1.23981651870418e-05	8.08313824182478e-05	Parp10
Calr3	21.1890992223693	2.68268367966587	0.613855848905273	4.37021767317207	1.24122742628818e-05	8.08888593967421e-05	Calr3
Ddi2	1789.02368472639	-0.991531435407448	0.226919541243461	-4.36952864426796	1.24515007336499e-05	8.11099037560261e-05	Ddi2
Oasl1	2430.73669479469	2.18691664592406	0.500556629430625	4.36896949784011	1.24834199053967e-05	8.12788302806175e-05	Oasl1
Tlr5	8.16085209178397	-6.67929008775518	1.52883064681311	-4.3688881444641	1.24880705077143e-05	8.12788302806175e-05	Tlr5
Mef2a	3084.74573127541	-1.11646642309283	0.255659186736669	-4.36701077455432	1.25958516200714e-05	8.19454254823035e-05	Mef2a
Ubash3b	1326.63960823771	1.32340835013053	0.30313753130337	4.3657027371055	1.26714710089397e-05	8.24023063653687e-05	Ubash3b
Bid	523.214197005193	0.957079151679985	0.219294573615499	4.36435400977174	1.27498962364678e-05	8.28770371270524e-05	Bid
Alms1	37.2749152310632	-3.33799814919209	0.765017914168367	-4.36329409726405	1.28118523463763e-05	8.32443569546441e-05	Alms1
Ltf	202.767594371133	-4.20263923915465	0.96380405829423	-4.36047057800588	1.29783032678829e-05	8.42900257287664e-05	Ltf
Gm16638	74.6452401407115	2.49187962525562	0.571554439430682	4.35982900900524	1.30164114062208e-05	8.45016138954401e-05	Gm16638
Slc43a2	6052.0674724049	-1.18200681010227	0.271204599222766	-4.3583582781772	1.31041736664365e-05	8.50352365055126e-05	Slc43a2
Kpna4	2347.39388747659	1.49097759615094	0.342153817937781	4.35762372940135	1.3148217173248e-05	8.52848280312293e-05	Kpna4
Calm1	15566.5982653664	1.09292561763629	0.250829457670562	4.35724586651911	1.31709287869054e-05	8.53958989060196e-05	Calm1
Sdc3	7737.42084677732	-0.987980891220397	0.226775383594492	-4.35664963083935	1.32068419315686e-05	8.55924335870361e-05	Sdc3
Ncapd3	149.709778676142	-1.5484416028121	0.355743874671975	-4.35268661825839	1.34479314262025e-05	8.71179686541866e-05	Ncapd3
Ogfrl1	639.233059636854	-1.68423928823727	0.387014089551841	-4.35188106507336	1.34974479446559e-05	8.74016946992505e-05	Ogfrl1
Rela	2484.23975505899	0.800992531901201	0.184078019137959	4.35137522476756	1.35286302681641e-05	8.75665090038476e-05	Rela
Inf2	1161.46717559255	-0.871807882784345	0.200361828702305	-4.35116752742193	1.35414535782518e-05	8.76124020249129e-05	Inf2
Gm44154	82.3865968193875	2.3377315790779	0.537355753289355	4.35043556297253	1.35867378255448e-05	8.78681876639761e-05	Gm44154
Slx1b	142.751006155409	-1.48106512165788	0.34047015096203	-4.35005863942257	1.36101131625716e-05	8.79821274747969e-05	Slx1b
Cnp	720.357966093669	-1.03569317620528	0.238098400674793	-4.34985356167884	1.36228473979328e-05	8.80272109662617e-05	Cnp
Klhl42	98.2374819962597	-1.34109593272646	0.308368654005704	-4.34900212880149	1.3675838491067e-05	8.83322754947111e-05	Klhl42
Hexa	10465.0328162134	-0.886611538294626	0.203972732025002	-4.34671600214655	1.38190958672577e-05	8.92198660935498e-05	Hexa
Eno1b	104.760062293363	1.69901444092577	0.391033165485139	4.34493692834947	1.39315685780263e-05	8.99080367438338e-05	Eno1b
Ccdc152	33.6990148861197	-3.31902935004732	0.763978008057194	-4.3444043088199	1.3965410153382e-05	9.00883908670256e-05	Ccdc152
Bmt2	618.730234707122	-0.989861560244189	0.22788812400086	-4.34362942160361	1.40147849745945e-05	9.03687527349172e-05	Bmt2
Anks6	20.3070998170468	-2.71137998138979	0.624241250301353	-4.34348095400755	1.40242641263412e-05	9.03917352925966e-05	Anks6
Acsl4	1675.66208654926	1.14092891891337	0.262690157115352	4.34324959656697	1.40390477030875e-05	9.04488731022694e-05	Acsl4
Ccni	2085.01741739732	-0.928123734546946	0.213737423520999	-4.34235483546831	1.40963623226662e-05	9.07798605204317e-05	Ccni
Dppa3	12.9079920346091	-7.25866164774151	1.67202730547044	-4.34123391645162	1.41684786042136e-05	9.12058508970478e-05	Dppa3
Slc15a4	967.223761236501	-0.888622551130241	0.204707988369714	-4.3409275730136	1.41882488841953e-05	9.12946608203255e-05	Slc15a4
Rab6b	77.178917574152	-2.15996647422822	0.49816969707953	-4.33580462017422	1.45227899027871e-05	9.34079441474718e-05	Rab6b
Smad7	202.249784567979	-1.37028037651194	0.316050043240213	-4.33564369257328	1.45334197577245e-05	9.34369881100319e-05	Smad7
Phtf2	478.407501419294	1.28999593489065	0.297559414417087	4.33525498568991	1.45591258777972e-05	9.35628938875094e-05	Phtf2
Foxj2	704.873375263327	-0.671362528463863	0.154980515375184	-4.33191570462001	1.47817538360516e-05	9.49536620943841e-05	Foxj2
Nadk	5651.33529737008	1.00257650139151	0.231485279214787	4.33105942974999	1.48393619618739e-05	9.52836678577131e-05	Nadk
Gpx3	175.805577575649	-2.10026032783159	0.485038940101428	-4.33008600792422	1.49051114647403e-05	9.56656503167416e-05	Gpx3
Srp68	1092.09746764828	0.829873629578326	0.191751254499456	4.32786545123062	1.50561394788869e-05	9.65944263292817e-05	Srp68
Wdr55	340.475190747535	0.919091532946942	0.212398787103242	4.32719765249975	1.51018435060882e-05	9.68452466362442e-05	Wdr55
Bmp2	19.127084145603	-3.8012660774154	0.878477045156924	-4.32710916963843	1.51079091729359e-05	9.68452466362442e-05	Bmp2
Nop14	446.547961710428	1.1211826033779	0.259161827555448	4.32618728596525	1.51712443666778e-05	9.72104639042225e-05	Nop14
Cdyl2	139.471197809309	1.26124948768065	0.291544973907731	4.32608894187217	1.51780157197229e-05	9.72130914621987e-05	Cdyl2
Trdc	6.47349368247192	7.08809787598964	1.63862118136264	4.3256476582924	1.52084352091343e-05	9.73671164080394e-05	Trdc
Flvcr1	845.499946420928	-1.08056345963395	0.249876588298935	-4.32438855912837	1.52955499465486e-05	9.78543975666769e-05	Flvcr1
Icam2	37.497093074379	-2.00101213785263	0.462729964945484	-4.32436256443513	1.52973534738117e-05	9.78543975666769e-05	Icam2
Akr1b8	1593.21811230302	2.01323950490596	0.465631908877773	4.3236716954345	1.53453607427039e-05	9.81204196108789e-05	Akr1b8
Cdc42se2	2492.80907425519	0.880283337715404	0.203606495438209	4.32345410111219	1.53605107091311e-05	9.81762127381603e-05	Cdc42se2
Bach2	6.73909536513904	-6.48261034241067	1.49952058971255	-4.32312192769113	1.53836657282371e-05	9.82831018640965e-05	Bach2
Cryl1	214.301330648874	-1.54014181543762	0.356284869341796	-4.32278198701757	1.54073966357161e-05	9.83935793510293e-05	Cryl1
Fxr2	1176.98355395151	0.720469979774729	0.166713314715486	4.32161031051592	1.54894578983055e-05	9.88763139523412e-05	Fxr2
Slc25a23	60.2927759518247	-2.97906567367672	0.689668182531834	-4.31956373968175	1.56337950359208e-05	9.97560149223138e-05	Slc25a23
Chst14	316.707684010799	-1.069077260775	0.247508173121265	-4.31936144690953	1.56481314311455e-05	9.98058199210204e-05	Chst14
Gm45774	12.3986282631637	3.02777811443584	0.701253119176738	4.31766794562056	1.57686416891377e-05	0.000100532491570047	Gm45774
Oas1c	99.6331211188917	-1.46783079645771	0.340006709331905	-4.31706421129723	1.58118172021295e-05	0.000100765717465781	Oas1c
Dab2ip	48.5723267351852	2.30533897744029	0.534192866833738	4.31555552417702	1.59202028039922e-05	0.000101414147249107	Dab2ip
Uvrag	794.461719596678	-1.03735417962696	0.240498703984801	-4.3133462361299	1.60801989779211e-05	0.000102390666991913	Uvrag
Ttc19	217.630447949766	1.23624609059016	0.286665077891252	4.31251026348991	1.61411387040916e-05	0.000102735894075772	Ttc19
Palb2	61.1818259214169	-1.67660896321399	0.388839934606363	-4.31182297392186	1.61914047339765e-05	0.00010301292553898	Palb2
Thap3	135.447035824269	-1.57702910241553	0.365868795190192	-4.3103678781781	1.62983182848565e-05	0.000103649979204818	Thap3
Gm36043	138.474335842022	4.54033092335809	1.05369591095246	4.30895752385904	1.640258637023e-05	0.000104269685902602	Gm36043
1700096K18Rik	13.547457891561	-3.60215530845916	0.835999818172226	-4.30879915301258	1.64143344181143e-05	0.000104300980697556	1700096K18Rik
Bcas3	223.557061300572	-1.10604778154325	0.256704249072581	-4.30864617761167	1.64256898427391e-05	0.00010432975568443	Bcas3
Brca2	35.9324396045861	-2.32898580076117	0.540638013805618	-4.307846916585	1.64851411625118e-05	0.000104663866740966	Brca2
Fitm2	126.344217372332	1.29208167432304	0.299982488806949	4.30719032788125	1.65341334899021e-05	0.000104918011416096	Fitm2
Slc25a44	630.203918562349	1.19148869308614	0.276631922680847	4.30712652950315	1.65389012891883e-05	0.000104918011416096	Slc25a44
Ppp2ca	3139.25585356728	0.788456612399129	0.183073421577731	4.30677815274437	1.65649594062481e-05	0.000105039713546175	Ppp2ca
Ppia	11800.3070385701	0.553934062294494	0.128675393054921	4.30489504747861	1.67064919291984e-05	0.000105893243327254	Ppia
Crip1	545.10552667269	-2.20860717263038	0.513108151470223	-4.304369685615	1.67461828121027e-05	0.000106100814981158	Crip1
Znrf3	92.2372162973223	-1.30140078041024	0.302404672988356	-4.30350750717517	1.68115148801887e-05	0.000106470605221319	Znrf3
Braf	678.922324741307	0.96220812615482	0.223615194343576	4.30296397782534	1.68528258848365e-05	0.000106688022026542	Braf
Cyp4f16	497.700296516601	-0.799941850591641	0.185935437889955	-4.30225598557002	1.6906782004619e-05	0.000106985276436682	Cyp4f16
Tmem132e	6.77352380724062	6.96478532365128	1.61968358399069	4.30009008703476	1.70728692433808e-05	0.000107991551232345	Tmem132e
Arhgap39	206.238370531213	-1.20523957434497	0.280358573009112	-4.29892177510049	1.71631030803941e-05	0.000108517393990311	Arhgap39
Mkks	201.823387179051	0.917195711479621	0.213377364306814	4.29846771450784	1.71982946472199e-05	0.00010866143515573	Mkks
Tmem38b	1394.01358410276	0.953232235316042	0.221762142834203	4.29844437437958	1.72001054601302e-05	0.00010866143515573	Tmem38b
Ccl7	322.544847961919	4.16957384137524	0.970173601032339	4.29776056258229	1.72532387989842e-05	0.000108952064184329	Ccl7
Svip	18.4851818908334	-2.76936892536141	0.644570215178601	-4.29645810517953	1.73548749121005e-05	0.000109524858738863	Svip
Tnfaip8	2225.00559959789	0.783736816957287	0.182416476681268	4.29641461788944	1.73582782270336e-05	0.000109524858738863	Tnfaip8
Paqr4	61.6251749468259	-2.57742038383723	0.599949711124504	-4.29606071316592	1.73859984637097e-05	0.000109654489691462	Paqr4
Dhrs4	255.878765402633	-0.896479673795169	0.208700792588205	-4.29552596651631	1.74279635086149e-05	0.000109873819446639	Dhrs4
Ppbp	79.3427012320654	3.06112165544846	0.71281974021488	4.29438395536814	1.75179079325976e-05	0.000110395327433384	Ppbp
9130401M01Rik	379.596664348113	1.09785625748075	0.255725554236735	4.29310344348464	1.76192866138886e-05	0.000110988432824998	9130401M01Rik
Tbcb	1163.86196139617	0.775816738065889	0.18078293715392	4.29142678108694	1.77528740877868e-05	0.000111783857358697	Tbcb
Acap1	41.5671491623628	-2.25356087231205	0.525503287831416	-4.28838586645532	1.79976238018755e-05	0.000113278289514111	Acap1
Srp54b	1021.29058657626	1.33454538144944	0.311218108850214	4.2881353735484	1.80179275398087e-05	0.000113359394262395	Srp54b
Tnfrsf10b	65.6832545354829	1.6648468072018	0.388271090297766	4.2878464268999	1.8041375255316e-05	0.000113460204383432	Tnfrsf10b
Prkd2	99.3758246138836	-1.49470156763433	0.348643393316965	-4.28719315003753	1.80944951908649e-05	0.000113747460101521	Prkd2
Mtmr7	45.4196202968102	2.56328675168402	0.597921866957014	4.28699282187032	1.81108143149717e-05	0.000113803233701232	Mtmr7
Ipo5	2572.05484876255	1.15373393045534	0.269176274003237	4.28616502226145	1.81783972899365e-05	0.000114149712518064	Ipo5
Atad3a	487.631298439984	1.02295645949115	0.238666438489717	4.28613451461555	1.8180892570931e-05	0.000114149712518064	Atad3a
Tut1	472.895818718488	0.663351375550827	0.154801355275191	4.28517808756637	1.82592863158675e-05	0.000114594830997572	Tut1
Sanbr	375.782786244	0.75232390736	0.175624162779238	4.2837152670483	1.83798099082586e-05	0.000115303881370282	Sanbr
Icosl	674.191773692299	1.82716010562227	0.426551244700952	4.28356528862846	1.83922095594643e-05	0.000115334323548516	Icosl
B3glct	147.168027475058	-0.965092621298335	0.225346610181256	-4.28270307914581	1.84636485285144e-05	0.000115734814115159	B3glct
Stx6	1058.43668679706	0.905074677398428	0.211481002611393	4.27969730719288	1.87147664426082e-05	0.00011726078752601	Stx6
Ankrd44	747.9670230955	-1.45897744366209	0.340995230300971	-4.27858607398807	1.88084257384856e-05	0.000117799328744073	Ankrd44
Tm2d1	564.275615412654	1.09048368815054	0.254884229029382	4.27834900693223	1.88284644255165e-05	0.00011787652328994	Tm2d1
Zfp30	10.0199442875712	-4.08186324646536	0.954145636002476	-4.2780295716353	1.88554976580091e-05	0.000117997426375797	Zfp30
Tmem171	256.488956437287	1.30925827171851	0.306091776775273	4.27733892596451	1.89140721855654e-05	0.00011831553464585	Tmem171
Fbl	1206.14457283309	0.874643635880763	0.204555587265349	4.2758237385429	1.90431849357965e-05	0.00011907444852244	Fbl
Grap2	13.8705578804002	-6.52549149629417	1.52619870450982	-4.27565000350986	1.90580428459381e-05	0.000119118613812526	Grap2
Herc4	696.601493053464	-0.830052686550116	0.19420728137763	-4.27405543531658	1.91949278413106e-05	0.000119925137886716	Herc4
Cptp	312.111187662093	0.788650714822989	0.184546425285054	4.2734543007529	1.92467746124375e-05	0.000120199922201582	Cptp
Ido2	13.8625454046492	4.59187339959029	1.0745881564756	4.27314722567815	1.92733107251337e-05	0.000120316476512048	Ido2
Kif9	19.8087661463947	-2.20736615676152	0.516601453760606	-4.27286090794551	1.92980844659766e-05	0.000120421938264212	Kif9
Nip7	398.354938636101	0.869459055731888	0.203516578203664	4.27217803780977	1.93572925236525e-05	0.000120742099733248	Nip7
Fam83f	168.740532344179	-3.22112982747967	0.754289526393888	-4.27041568889239	1.95108969320551e-05	0.000121650561777097	Fam83f
Pfn1	27373.4975040354	0.888161639975102	0.207993314494084	4.270145134883	1.95345806622852e-05	0.000121748556966168	Pfn1
Ift74	78.0645202186856	-1.51391018981671	0.354553723795101	-4.26990351028329	1.95557551149367e-05	0.000121830839652043	Ift74
Tesk2	75.9501726449829	-1.96060434088823	0.459268252825497	-4.26897424071064	1.96373942923596e-05	0.000122289592329193	Tesk2
Psmd4	1878.37311952276	0.972360650292682	0.227793114838526	4.26861299553303	1.96692183149849e-05	0.000122437879547698	Psmd4
Gm20186	36.1222504243361	2.80208434679083	0.656469423379192	4.26841562911954	1.96866261206163e-05	0.000122496343801001	Gm20186
Ap2m1	7419.49656788725	0.829859435634853	0.194568404740338	4.26512946304076	1.99786321721778e-05	0.000124261016577925	Ap2m1
Nfam1	5068.52238712821	-0.876742830232384	0.20556489352578	-4.26504163816489	1.99864925237888e-05	0.000124261016577925	Nfam1
Ppib	2399.82230908139	0.66217116475146	0.15532973279218	4.26300330817795	2.0169753125456e-05	0.000125349397016355	Ppib
Tmem119	196.721998716614	2.59586863563511	0.609310098124234	4.26034074213855	2.04115481554882e-05	0.000126800519882996	Tmem119
Dhrs9	132.755277764882	-2.1891683151236	0.513977986611827	-4.25926473924443	2.05100439142603e-05	0.000127360622144545	Dhrs9
H2-DMb1	358.329958610141	-1.08850893526742	0.255577579449124	-4.25901574627011	2.05329007641174e-05	0.000127450767456232	H2-DMb1
Snx33	199.047473807636	-1.12993374647692	0.265343980514012	-4.25837339248498	2.0591979066464e-05	0.000127765580224808	Snx33
Paxbp1	594.678901292247	-0.943224721915851	0.221559860246462	-4.25720038307757	2.07002804778428e-05	0.000128385424619478	Paxbp1
Arnt2	8.74762235699382	5.30671471588419	1.24674586415826	4.25645263276412	2.07696014495621e-05	0.00012876310318548	Arnt2
A430093F15Rik	8.64236646916819	6.12181351568311	1.43834598435469	4.25614809112124	2.07978975907898e-05	0.00012888624127431	A430093F15Rik
Ttpal	536.806513155052	0.922777812776238	0.216920961762483	4.25398175113493	2.10002423375849e-05	0.00013008743550992	Ttpal
Dync2li1	22.278303050529	-2.47062286314967	0.580796958804329	-4.25384951780028	2.10126539544121e-05	0.000130111579307669	Dync2li1
Napsa	782.157882841253	-1.20625326817031	0.28365705787919	-4.2525057447506	2.11391792022014e-05	0.000130807872411515	Napsa
Vta1	544.36010882284	0.80418413891931	0.189109734766517	4.25247351709414	2.11422225400106e-05	0.000130807872411515	Vta1
Mak16	434.429353015427	0.89259314256447	0.209915969168206	4.25214501832031	2.11732673006387e-05	0.000130946932775541	Mak16
Slirp	375.878752405567	1.18916968409505	0.279679048569808	4.25190835772681	2.1195659787803e-05	0.000131032391940617	Slirp
Hsd17b8	374.979184670568	-1.30686001352961	0.307366197736798	-4.25180134690249	2.12057923992976e-05	0.000131042021611834	Hsd17b8
Them6	64.0984960415205	-1.27808876827848	0.300659308238473	-4.25095359849874	2.12862268944223e-05	0.000131485901131997	Them6
Dcaf17	200.29962849194	-0.909653653082539	0.214135360800652	-4.24803101029808	2.15657548891105e-05	0.000133158733824399	Dcaf17
Pin1	698.636707895339	0.956906540208452	0.225314748388539	4.24697693804905	2.16674252662943e-05	0.000133732468868946	Pin1
Fam131a	42.0013426677794	-1.94450785861091	0.458063019683758	-4.24506623554414	2.18528859878402e-05	0.000134795654831077	Fam131a
Naprt	75.3328577780696	-1.92363339006631	0.453150532618867	-4.24502069753547	2.18573244779093e-05	0.000134795654831077	Naprt
Pot1b	637.799670902972	-1.64402988413644	0.387381040615931	-4.24396062729982	2.19608900207393e-05	0.000135379718151246	Pot1b
2010315B03Rik	143.983484409591	-1.01052011029283	0.238126860849708	-4.2436208443138	2.19941844882026e-05	0.000135530293285771	2010315B03Rik
Gpr160	56.6209203923115	-3.10785216508746	0.73240337755598	-4.24336132290695	2.20196466850999e-05	0.000135632503281619	Gpr160
Vmn2r90	8.68022118104266	7.48503194852493	1.76402583092336	4.24315325621222	2.20400808126121e-05	0.000135703672432852	Vmn2r90
Gm7204	11.5662864875666	3.32511875125869	0.784056937578327	4.24091490284978	2.22610529628803e-05	0.000137009025927804	Gm7204
Naxe	545.814120375623	-0.623878304835874	0.147140374284165	-4.24002118977221	2.23498687704158e-05	0.000137482318601679	Naxe
Dhx40	711.952271624433	1.14073609377446	0.269044059275757	4.23996016431366	2.23559456697534e-05	0.000137482318601679	Dhx40
Dennd2c	45.2356081773816	-2.54904443008054	0.601561975218695	-4.23737625562827	2.26146984462396e-05	0.000139017627375476	Dennd2c
Nle1	206.044723347266	1.09026176733388	0.257306912468149	4.23720356703917	2.26320927183073e-05	0.000139068613156885	Nle1
Csf2	9.59030055752208	7.33353416123344	1.73111401463104	4.23630916233815	2.27223866812738e-05	0.000139567328482004	Csf2
Grsf1	595.199513369347	-0.760487392519633	0.179595811536015	-4.23443835363126	2.29123625469808e-05	0.000140677671531925	Grsf1
Zyx	1789.88854102963	0.881528288178558	0.208214841082144	4.23374377924762	2.29832788213868e-05	0.000141056412429089	Zyx
Krtcap2	506.703587085159	0.793491679804484	0.187428469723852	4.23357071086145	2.30009816409688e-05	0.000141108390781728	Krtcap2
Gm1673	17.2616639466445	-4.4819287320447	1.05879026542583	-4.23306567731064	2.30527147252176e-05	0.000141369015421659	Gm1673
Opn3	54.1024621543303	2.04374845085581	0.482835120524953	4.23280818643387	2.30791333891608e-05	0.000141474254493845	Opn3
Hspa13	766.526247041661	1.14711980206109	0.271013300364571	4.23270666243305	2.30895577083334e-05	0.000141481403728449	Hspa13
Zkscan17	296.377073250052	-0.84612805851475	0.199921429898814	-4.23230295493084	2.31310540875137e-05	0.000141678865156467	Zkscan17
Tigar	261.937905454318	0.774462574901217	0.183008577960146	4.23183756484832	2.31789787706708e-05	0.000141915526271391	Tigar
Ctss	34198.300542567	-1.19062041840733	0.281449335630758	-4.23031880938366	2.33360345058106e-05	0.000142819895601841	Ctss
Fnbp1l	2681.12772952661	1.97348618753216	0.466612456720501	4.22939027689582	2.34325530516625e-05	0.000143353192848481	Fnbp1l
Fus	3452.03103708592	0.785584849214883	0.185782646187857	4.22851577009257	2.35238030250576e-05	0.00014385384466944	Fus
Slc38a9	426.340139239643	-1.02396423091566	0.242259290142406	-4.22672843759159	2.37113541379211e-05	0.000144942765574284	Slc38a9
Gm38157	66.6757245667523	3.27548929825725	0.775190303856766	4.22540024296082	2.38516468639776e-05	0.00014574205013007	Gm38157
Alkbh5	1721.50833919489	0.686351271419337	0.162497330305401	4.22376952365553	2.40249744843448e-05	0.000146742470051861	Alkbh5
Gm49759	1530.62125140144	1.28767192857863	0.304912416157777	4.22308787816738	2.40977805278593e-05	0.000147128358780162	Gm49759
H3f3a	7594.84609525954	0.741827937812136	0.1757022454635	4.22207431587004	2.42064265960091e-05	0.000147732672220532	H3f3a
Mast4	88.4795118011534	1.75985366347965	0.416930250225826	4.22097859900173	2.43244031671025e-05	0.000148393424830204	Mast4
Fyn	449.425011651286	-1.0721943570436	0.254022908435272	-4.2208569441555	2.43375355141305e-05	0.000148414292788085	Fyn
Sv2a	17.3304040211445	-3.27893170291768	0.77690095644733	-4.22052730879857	2.43731527635137e-05	0.000148572206035906	Sv2a
Rpn1	3869.94665046591	1.17314631948399	0.278064452917176	4.21897264168973	2.45418047627607e-05	0.000149540614188401	Rpn1
Mocs1	1684.56616867927	1.83952095649005	0.436181103015191	4.21733299258951	2.47208783364736e-05	0.000150571726878434	Mocs1
Rxrb	662.519516230275	-0.774735423030744	0.18371604661703	-4.21702642364028	2.47544977718501e-05	0.000150716428266698	Rxrb
Jag1	1250.92813438873	1.74182427263311	0.413079556238858	4.21667992599934	2.47925482888526e-05	0.000150887982059038	Jag1
1600020E01Rik	64.4703941123059	-1.76307869094567	0.418266335640111	-4.21520581676139	2.49550498286824e-05	0.0001518165093479	1600020E01Rik
Osbpl11	680.96647606172	-1.15577087227406	0.274198579460076	-4.21508701667924	2.49681900305717e-05	0.00015183600479395	Osbpl11
Wnk2	14.4245352344734	6.04346249776508	1.43408265886336	4.2141660806045	2.50702761404648e-05	0.00015239616546483	Wnk2
Rasgef1a	24.5116423297197	-2.43391409307924	0.577793032121038	-4.21243240705847	2.52635327015954e-05	0.000153509863517209	Rasgef1a
Mcm4	243.483551362456	-1.23791722764173	0.29395109801815	-4.21130329496267	2.53901584996796e-05	0.000154217965895113	Mcm4
Helb	352.120409991238	-0.877943679696032	0.208508325045207	-4.21059293198814	2.54701322405833e-05	0.000154588007628202	Helb
Pacrg	11.9534264884338	-6.32018572321674	1.50102409386123	-4.21058246104412	2.54713128653195e-05	0.000154588007628202	Pacrg
B430306N03Rik	1241.74187215945	1.49498250495208	0.355097217571642	4.21006538765813	2.55296789598985e-05	0.000154880728013167	B430306N03Rik
Ssr1	3049.80286105561	0.951088803694595	0.225925150890761	4.20975176931259	2.55651414549944e-05	0.000155034322109216	Ssr1
Pofut2	1305.15198819405	1.20465091132153	0.286173738374058	4.20950894434251	2.55926311441047e-05	0.000155139464158749	Pofut2
Acad12	148.241261910455	-1.02159066623832	0.24275693569074	-4.20828621572225	2.57314813591176e-05	0.000155919309329911	Acad12
Sh3bp5	2411.22879215632	0.756332260900711	0.179775861550824	4.20708461289665	2.58686304091591e-05	0.000156688232228605	Sh3bp5
Nop2	619.344908811184	1.06503565065394	0.253187280184966	4.20651325720579	2.59340876720921e-05	0.000157022475358523	Nop2
Grwd1	298.545947054527	1.27697802722326	0.303658451813565	4.20531033994496	2.60724150030761e-05	0.000157797483594855	Grwd1
Cpt1a	1571.59037553511	-1.65672237745963	0.394413010808769	-4.20047597837205	2.66354428319621e-05	0.000161141265779115	Cpt1a
Tnfsf12	649.545350799567	-1.66495009674022	0.39638839660556	-4.20029978424667	2.66561798651233e-05	0.000161202904906535	Tnfsf12
Lama3	15.0490287977788	-5.18110263989396	1.23455247666192	-4.19674557204975	2.70777832611312e-05	0.000163687770489164	Lama3
Tcf19	36.359078325193	-3.03874255406246	0.724162755400582	-4.19621491356807	2.71412718102463e-05	0.000164006688732378	Tcf19
Mansc1	32.1048634487523	-2.35910167500975	0.562347048440787	-4.19509923907452	2.72752142380489e-05	0.000164750918571487	Mansc1
Prr13	3489.37103525411	0.892706031491364	0.212815219321235	4.19474713480836	2.73176164734395e-05	0.00016494184707511	Prr13
Htra3	15.5134341998105	-4.0225092803041	0.959419155324792	-4.19265058236445	2.757139488409e-05	0.000166363438309469	Htra3
Calm2	4666.3055648088	-0.667820763167226	0.159284742062212	-4.19262230971498	2.75748324327893e-05	0.000166363438309469	Calm2
Ubtd1	691.039158527014	0.729571742823166	0.174140691655106	4.18955349200128	2.79503890308546e-05	0.000168562685544404	Ubtd1
Apoc2	374.78266098892	-2.0794599341087	0.496357341898902	-4.18944127259881	2.79642139912485e-05	0.000168579533812331	Apoc2
Leprot	1768.48406649533	-0.589646872240868	0.140751067668208	-4.18928880618397	2.79830076322297e-05	0.000168626310187592	Leprot
Atg9a	1325.32717142898	0.898074300114586	0.214395447741956	4.18886832520576	2.80349001013369e-05	0.000168872425442897	Atg9a
Sptbn1	882.667250922153	-1.38756103481445	0.331363131262923	-4.18743337415376	2.82126802368584e-05	0.000169876351213424	Sptbn1
Tufm	948.773227721363	0.621031259990077	0.14831347098612	4.18728828784673	2.82307149311359e-05	0.000169917993531949	Tufm
Itsn1	2827.41104247116	0.998409019653621	0.238491255043328	4.18635483918366	2.83470079570665e-05	0.000170550777795233	Itsn1
Cox7a2l	1568.17813554311	-1.03276153064886	0.246841520016145	-4.18390524649708	2.86543583239674e-05	0.000172323601155364	Cox7a2l
Maged1	771.537917745342	-1.37023766429329	0.327508197877228	-4.1838270711225	2.86642189593597e-05	0.000172323601155364	Maged1
Lamc1	1572.19792636181	1.18686734673004	0.283881422027342	4.18085600055833	2.90413743416213e-05	0.000174522329016381	Lamc1
Slc7a6	418.663618270716	0.916770085169137	0.219345330337357	4.17957420729736	2.92055408582751e-05	0.000175439888127421	Slc7a6
Smc3	583.030370657674	-0.673350502477658	0.161113444010256	-4.17935639458364	2.92335249008635e-05	0.00017553898920825	Smc3
Prmt1	1114.546657954	0.814093584951445	0.194809818783509	4.17891454360491	2.9290371141985e-05	0.000175811253649574	Prmt1
Casp1	2010.14794443402	1.07252432246687	0.256665734470124	4.17868136812674	2.93204126216145e-05	0.000175922475729687	Casp1
Mex3b	25.1181650098247	-2.52693748920695	0.604805554475057	-4.17809901134293	2.93955693135975e-05	0.000176304195545682	Mex3b
Bak1	1941.85480357437	0.575580622514592	0.137769703346353	4.17784613404867	2.94282616578326e-05	0.000176431029680266	Bak1
Lancl2	309.894139606874	1.43047150565048	0.342507178816603	4.17647160153811	2.96065685319521e-05	0.000177430423649134	Lancl2
Srsf3	2852.05197694929	0.719469481928765	0.172330467713029	4.17494069085249	2.9806369693231e-05	0.000178557797589948	Srsf3
Il11ra1	506.027636648476	1.41583823318612	0.339197236540739	4.17408540124138	2.99185519654775e-05	0.000179159604677283	Il11ra1
2310022A10Rik	733.86034200274	-0.993462643515894	0.238039134586786	-4.17352653058688	2.99920717155489e-05	0.000179495850812083	2310022A10Rik
Sin3b	1707.94717792974	0.775860498483862	0.185902529642146	4.17348004880493	2.99981941482829e-05	0.000179495850812083	Sin3b
Evi2a	2631.83987410395	-1.0413427097267	0.249626298715789	-4.17160657784827	3.02459529232901e-05	0.000180907496114959	Evi2a
2310057M21Rik	152.760618205348	1.00214521331283	0.240243810803682	4.17136745358965	3.02777157086132e-05	0.000181026624201497	2310057M21Rik
Dguok	232.026295359629	-1.0687728874701	0.256312200658399	-4.16980886873391	3.04855199159326e-05	0.00018219777683038	Dguok
Dnajb11	2219.95527663841	0.895970621750328	0.214937872430128	4.16850977270926	3.06597617688521e-05	0.000183124775004544	Dnajb11
Rnf141	655.956134585483	1.02857087920474	0.246749989150771	4.16847385787019	3.06645922808944e-05	0.000183124775004544	Rnf141
Rab44	26.658829929357	-2.76314908565544	0.663142001424035	-4.16675324398369	3.08968624015334e-05	0.000184439785632904	Rab44
Agpat1	1598.69500988939	0.593841145825529	0.142562609046758	4.16547613568689	3.1070342500865e-05	0.000185402957476853	Agpat1
Tmeff1	157.53036692061	1.30778798511953	0.314174782260702	4.16261284788392	3.1462656315891e-05	0.000187670692357317	Tmeff1
Ahnak2	1066.92384060197	1.22097636471428	0.293361099634208	4.16202545680635	3.15437175322691e-05	0.000188080800362129	Ahnak2
Ephx1	135.349900246999	-1.75802956056131	0.422715062233574	-4.15889973560938	3.19784219832199e-05	0.000190598379386727	Ephx1
Hsd17b7	413.507702493178	1.6745436564618	0.40268144596386	4.15848227735848	3.20369083185222e-05	0.000190872527455617	Hsd17b7
Rhbdd2	412.262547265385	1.09361031420632	0.263065512192317	4.15717858678041	3.22202116915632e-05	0.000191889818811562	Rhbdd2
Sp140	630.566520602459	-1.18130604405282	0.284329050072001	-4.15471455960505	3.25693871131853e-05	0.000193893795817568	Sp140
Larp4b	2379.24576830737	0.86880391564774	0.209169572743971	4.15358650998048	3.27304390464674e-05	0.000194776701521851	Larp4b
Gramd1a	2159.34868031635	1.04199284821605	0.250902417250475	4.1529805078595	3.28172702207822e-05	0.000195217408919421	Gramd1a
Ppcdc	227.445927957857	-1.14777431633996	0.276443800109432	-4.15192641645645	3.29688275927516e-05	0.000196042654969817	Ppcdc
Tmem106b	749.128833488164	-0.887928640406412	0.213895431611483	-4.15122769905265	3.30696554417711e-05	0.00019656572324432	Tmem106b
Nectin1	49.7910242729174	-3.59055193883902	0.865174793462475	-4.15008847457223	3.32346787220656e-05	0.000197469813464466	Nectin1
Ftsj3	917.181361154617	0.972596101336267	0.234438842795358	4.14861330033627	3.34495287824004e-05	0.000198669140634529	Ftsj3
Hspa4	3104.67316694851	0.752414255147185	0.181389792085518	4.14805180873933	3.35316527131085e-05	0.000199079532541462	Hspa4
Gm47567	13.2910705229698	-5.11810742427722	1.23394116714181	-4.14777264959265	3.35725538592607e-05	0.000199244958476591	Gm47567
Gm49673	15.2447653044011	7.18998471357027	1.73352524034624	4.14760889903984	3.35965679030043e-05	0.000199310074027062	Gm49673
Bnip3	1150.6850323528	1.96041869986505	0.472707462492232	4.1472133516345	3.36546423149308e-05	0.000199502748071817	Bnip3
Lonp1	1162.18145008957	0.698762130495261	0.168489696466325	4.14720986001017	3.36551553807842e-05	0.000199502748071817	Lonp1
Hspa1b	329.370624918841	1.98523989024901	0.478758539560036	4.1466412109816	3.37388129465143e-05	0.00019985710885687	Hspa1b
Zfp760	41.1316411571488	-1.96187350855806	0.473125289504338	-4.14662575026033	3.3741090227112e-05	0.00019985710885687	Zfp760
Igf1os	13.5689816895358	-6.38930122998041	1.54092755135166	-4.14639950098621	3.37744322269259e-05	0.000199977011486985	Igf1os
Gm9895	9.86060861210455	5.65757744904693	1.3644846341638	4.14631085421793	3.37875044928279e-05	0.000199977011486985	Gm9895
Igbp1	679.74644662104	-0.824194386530222	0.198784341747382	-4.14617358331785	3.38077565832093e-05	0.000199990891755882	Igbp1
Utp20	700.819273578559	1.33785715795051	0.322677090999004	4.14611757472004	3.3816023053082e-05	0.000199990891755882	Utp20
Ermp1	323.371130167446	-1.45107058711116	0.350100404090875	-4.14472697019368	3.40218830198214e-05	0.000201100636600716	Ermp1
B3gnt2	1440.14051113064	1.57677797488419	0.380434886943438	4.1446723972994	3.40299860129206e-05	0.000201100636600716	B3gnt2
Snx14	472.186636256237	-1.01437477247242	0.244754306270232	-4.14446139040535	3.40613336030327e-05	0.000201141123160579	Snx14
Thbs2	122.758614108216	-2.3668215571755	0.571084761169816	-4.14443129655094	3.40658066380746e-05	0.000201141123160579	Thbs2
Malat1	19028.3640398761	-1.36704364515592	0.32985634953252	-4.14436055905344	3.40763229853907e-05	0.000201141123160579	Malat1
Specc1	1369.3571451032	-0.835109594599811	0.201526602852736	-4.14391739243509	3.41422775405411e-05	0.000201452619835733	Specc1
Adamtsl5	303.055055361172	1.54740373801077	0.373480379863319	4.14319953989836	3.42493697313229e-05	0.000202006510318054	Adamtsl5
Cxcl12	29.2997912547195	-2.78591445633263	0.672669879940217	-4.14157752474398	3.44925246824453e-05	0.000203362176773584	Cxcl12
Retsat	195.20777028813	-1.16600573161545	0.281695638219023	-4.13923956717024	3.48458923742576e-05	0.000205366342947707	Retsat
Atp23	41.1602809938032	-1.4514863500829	0.350769004470832	-4.13801200101076	3.50328051381183e-05	0.00020638833003883	Atp23
Klc2	470.966387759461	0.82911684954325	0.200386440036745	4.13758959633802	3.50973415839662e-05	0.00020664528093023	Klc2
Secisbp2	493.174844832083	0.786344765661683	0.190050839237767	4.137549556821	3.51034648144796e-05	0.00020664528093023	Secisbp2
Tmem120a	901.884705913807	0.961718389617699	0.232464817188465	4.13704921565835	3.51800674268189e-05	0.000207016476864323	Tmem120a
Ninl	43.7127556751536	-1.85167240654766	0.447836023654752	-4.13471071718688	3.55402029346585e-05	0.000209055189086778	Ninl
Tmtc4	40.2985217597907	-2.20462834195873	0.533288279308177	-4.13402736849709	3.56460998161305e-05	0.000209597421081226	Tmtc4
Ankrd10	369.741286374002	-0.908914831856573	0.219900335176014	-4.13330353102488	3.57585978937368e-05	0.000210178035773879	Ankrd10
Emp1	2889.31878920159	-1.52315673856846	0.368670866624734	-4.13148115692817	3.60433241708163e-05	0.00021177011917663	Emp1
Rtn4rl1	14.3872891825048	-3.84501441529911	0.930914570936007	-4.13036226453418	3.62192042184686e-05	0.000212721705944134	Rtn4rl1
Arhgef4	42.5300999973053	-1.45878325179817	0.353209453160656	-4.13007986831725	3.62637230402145e-05	0.000212901350557264	Arhgef4
Slc28a2	924.403447587006	2.08003964426335	0.503644106937458	4.12997911742	3.62796186543971e-05	0.000212912877218317	Slc28a2
Sfn	135.952426159921	1.84298399691759	0.446876837469561	4.12414303536849	3.72117605802225e-05	0.000218299472240676	Sfn
Traf3ip3	265.623375562215	-1.4465644726662	0.350807650425134	-4.12352601464975	3.73116297661155e-05	0.000218801353064381	Traf3ip3
Slc25a12	946.305568981172	1.21818407839229	0.295458882235588	4.12302405388833	3.73930633317584e-05	0.000219194780911366	Slc25a12
Tbx10	7.57052365244258	5.88697734495645	1.42834829620163	4.12152789386981	3.76367889147909e-05	0.000220538883510673	Tbx10
Faf2	1000.7692050511	0.743472806481038	0.180501450235286	4.11892982306741	3.80636036083382e-05	0.000222954384953095	Faf2
Asah1	4458.2303697343	-0.716754469686119	0.174051814944541	-4.11805225883167	3.8208806260403e-05	0.000223719148379877	Asah1
Gm37795	41.54576329503	-2.2241128419334	0.540185604075286	-4.11731231849605	3.83316459453153e-05	0.000224352437126123	Gm37795
Wscd2	11.1667501328545	5.92655189730765	1.44041146061506	4.1144853809876	3.88044149068838e-05	0.000227032568379402	Wscd2
Aamdc	37.1058491289966	-1.75407161884237	0.42634954392326	-4.11416323493966	3.8858639618988e-05	0.000227262813110362	Aamdc
Gm14023	43.0563969646884	3.18387392637954	0.773983061193674	4.11362223027105	3.89498651972573e-05	0.000227709196612275	Gm14023
Fam104a	699.241200368336	1.00294974764229	0.243876940622368	4.11252390276337	3.91356935764617e-05	0.000228659459960044	Fam104a
Txlnb	30.5885328703013	3.47790173298523	0.845693527630149	4.11248474696407	3.91423339389789e-05	0.000228659459960044	Txlnb
Ubxn7	374.902274759664	-1.12241406133083	0.273070884919254	-4.11033956132938	3.95077707555312e-05	0.000230706057579682	Ubxn7
Gm10359	118.27329814154	1.63023242446304	0.396682747141259	4.10966303982591	3.96236876048078e-05	0.000231147396878571	Gm10359
Gm12671	118.27329814154	1.63023242446304	0.396682747141259	4.10966303982591	3.96236876048078e-05	0.000231147396878571	Gm12671
Cntln	55.535588033107	-1.97829232874167	0.481379237715843	-4.10963368118807	3.96287252860788e-05	0.000231147396878571	Cntln
Adgre1	32481.2477433039	1.3132005371852	0.319624623636044	4.10857124287314	3.98114398169515e-05	0.000232124541504255	Adgre1
Sppl2a	5376.74343190949	1.07269768550822	0.261116498910586	4.10811913449998	3.988943412744e-05	0.000232490592042539	Sppl2a
Gm42462	29.5160685441043	3.04619555619444	0.741590704840938	4.10765067079395	3.9970402896652e-05	0.000232873693124909	Gm42462
Itga9	289.422913937209	2.10859815489888	0.513384344664973	4.10725059462987	4.00396750931862e-05	0.000233188382154753	Itga9
Hscb	175.892863954053	-1.08396258165747	0.264049516229949	-4.10514890212296	4.04054532107723e-05	0.000235229004177913	Hscb
Ublcp1	243.195760031845	0.800353788266041	0.195068497608459	4.10293716350095	4.07938069953086e-05	0.000237399451067138	Ublcp1
Arv1	48.2223618830687	1.65719454132304	0.403920977736818	4.10276918670664	4.0823445895597e-05	0.000237481499876861	Arv1
Ldb1	1167.38719199729	-0.746663565086885	0.182010311607859	-4.10231463531347	4.0903752348715e-05	0.000237858121534651	Ldb1
Ctns	472.005942039597	-1.06890588670585	0.260651274019915	-4.10090413225518	4.11539039572313e-05	0.000239221742211642	Ctns
Nufip1	306.523528036325	0.870993123681828	0.212399498043714	4.10073061237917	4.11847776525636e-05	0.000239310179500562	Nufip1
U2af2	2946.49917908657	0.609780221686124	0.148707675850346	4.10052956714747	4.12205763068355e-05	0.000239427155880296	U2af2
Cask	241.408227099595	-1.20317227274404	0.293468378055927	-4.09983617558531	4.13442701267827e-05	0.000240054383008166	Cask
Mtf1	464.400769474772	0.685101938310636	0.167193142299839	4.09766769669295	4.17333810818356e-05	0.000242221621607524	Mtf1
Psmb2	988.654804737023	0.737849820524559	0.180086529298595	4.09719607234563	4.18184679610518e-05	0.000242623320949428	Psmb2
Chchd4	416.974759149614	1.22790674719518	0.299740082796539	4.0965717222033	4.19313616630122e-05	0.000243185984415238	Chchd4
Gvin2	1495.00782235418	-1.51123630600604	0.368941526952707	-4.09614043311466	4.20095152610312e-05	0.000243503124761347	Gvin2
Wfs1	153.000336826627	1.18158442273842	0.288466129666873	4.09609413799442	4.20179125766047e-05	0.000243503124761347	Wfs1
Snx24	204.191513682061	-1.3660166825376	0.333770389320524	-4.09268385166965	4.26408913694308e-05	0.000247019750533602	Snx24
Manbal	596.509537936679	0.891391948072886	0.217857515897215	4.09162816532547	4.28355097573547e-05	0.000248053148962446	Manbal
Mcm7	226.777327474132	-2.1585224164217	0.527641550909105	-4.09088786260797	4.29724887255946e-05	0.000248752110872931	Mcm7
Myom1	12.880264496226	-3.51832109996813	0.860090261550267	-4.09064171198327	4.30181262069142e-05	0.000248922001020092	Myom1
Dhx57	274.40540039911	-0.8818544794168	0.215637314573448	-4.08952634733554	4.32254968473237e-05	0.000250027268289478	Dhx57
Rab40c	397.632856723896	-0.790947333625401	0.193463086949795	-4.08836303656552	4.34427918298124e-05	0.000251172270121039	Rab40c
Nrd1	2502.02094207739	0.749415608378073	0.183307804164515	4.08829079478518	4.34563199973843e-05	0.000251172270121039	Nrd1
Polk	159.431247157341	-1.33678477803138	0.327145033899455	-4.08621449054986	4.38468459579318e-05	0.000253333648366395	Polk
Ssr4	1138.01457259397	0.697995927084074	0.170874540946891	4.08484449009298	4.41063457490457e-05	0.000254736649938366	Ssr4
Gvin3	19.6505017184797	-4.21733778152597	1.03266258227288	-4.08394557324201	4.42774056180908e-05	0.000255627998736556	Gvin3
Ddx1	1166.14521714825	0.748751260863365	0.183482945751274	4.08076760375516	4.48872175531606e-05	0.000259050777434819	Ddx1
Bcam	37.0008968578877	3.1358666669441	0.768844779003165	4.07867329347006	4.52934342992846e-05	0.000261296437509123	Bcam
Pwwp2a	199.079199588161	-0.950255917799658	0.233011665210494	-4.07814740494315	4.53959830069531e-05	0.000261789212193304	Pwwp2a
Myo1b	114.933080391336	2.45161517456222	0.601251294843903	4.0775216545666	4.55182917449494e-05	0.000262395524121583	Myo1b
Stk3	377.236739870997	0.994821280001281	0.244005856693301	4.07703853293859	4.56129360811627e-05	0.000262841964250501	Stk3
Ddx27	577.960251877224	0.855445413136873	0.209831059022697	4.07682931745744	4.56539796259365e-05	0.000262979312719021	Ddx27
Rhoj	38.1071803204321	-2.58687900835152	0.63460715629713	-4.07634704822067	4.57487238622894e-05	0.000263425771689339	Rhoj
Nrg1	41.9093067651679	4.16552803879342	1.02192811078304	4.0761458607902	4.57883032447287e-05	0.000263554369184913	Nrg1
Tmem164	3092.67994117266	0.652625780566545	0.16018009845566	4.07432500578217	4.61479979455929e-05	0.000265524738179424	Tmem164
Nab1	1663.21045739033	1.02938537138895	0.252770739840669	4.07240716246593	4.65297484438079e-05	0.00026754896061035	Nab1
Erp29	3034.31588968462	-1.02675264669232	0.252125832626194	-4.0723817785645	4.65348211819338e-05	0.00026754896061035	Erp29
Id1	234.796909864284	-2.08910832626437	0.513178874834055	-4.07091645567039	4.68285429512239e-05	0.0002691364397821	Id1
Pstpip1	2961.36241955021	0.953508790917631	0.23424227972872	4.07060925133544	4.68903441026143e-05	0.000269390315254193	Pstpip1
Rabl3	181.048721275026	1.03001325753327	0.253055760931115	4.07030155623943	4.69523214984492e-05	0.000269645012077904	Rabl3
Or10aa1	8.82451763273551	6.32838849666574	1.55507549863923	4.06950562992177	4.71130012598378e-05	0.00027046614772834	Or10aa1
Uhrf2	1144.39025057947	-0.784305403255701	0.192829053816558	-4.06736115607259	4.75485215036384e-05	0.000272863877438454	Uhrf2
Cdkn2aip	153.45897564581	-0.869146724125225	0.213734467653485	-4.06647899923339	4.77287841319394e-05	0.000273756720442163	Cdkn2aip
Ddx21	1728.23901237877	1.1753703536554	0.289042706056405	4.06642454221293	4.77399332533938e-05	0.000273756720442163	Ddx21
Hspe1	964.771584996566	0.952180017396524	0.234216323112166	4.06538709490596	4.7952804609759e-05	0.000274874253580771	Hspe1
Ralgps2	37.7059525580049	-1.94174460828393	0.477686978453239	-4.06488913424297	4.80552993236418e-05	0.000275358486788111	Ralgps2
Sigirr	18.6589447555669	-3.35668039855907	0.825880449550795	-4.0643659749844	4.81632043497e-05	0.000275873346653716	Sigirr
Rsl1d1	698.628611937957	0.60505255988372	0.148889479051209	4.06376974208914	4.82864613650982e-05	0.000276475722211102	Rsl1d1
Lrp6	865.185842576357	-0.88850852334414	0.218700246340514	-4.06267728642948	4.85130770068423e-05	0.000277669229520061	Lrp6
A530064D06Rik	272.243648760451	1.69654013634009	0.417691816432162	4.06170307771789	4.87160140026348e-05	0.000278726366899388	A530064D06Rik
Acp2	5609.70037581998	0.931070976827451	0.229255908875211	4.06127362821541	4.88057277831741e-05	0.000279135154185055	Acp2
Bbs12	46.4818208961527	-1.88534767561597	0.464390636091717	-4.05983137705563	4.91081676385962e-05	0.00028075982710551	Bbs12
Fancg	170.717985869245	-1.30691460235395	0.321944735492511	-4.05943771795068	4.91910260293805e-05	0.000281128369402017	Fancg
Appl2	717.315896785426	-0.993706542297987	0.244820027107269	-4.05892669010526	4.92987861975553e-05	0.000281638897447118	Appl2
Farsb	880.445106576014	0.888279509509079	0.218875535433157	4.05837732276093	4.94148805680782e-05	0.000282196638580482	Farsb
Foxk2	658.273580124947	0.743186403387342	0.183130994860027	4.05822293465606	4.94475530622787e-05	0.000282277738475063	Foxk2
Apool	206.798297416956	0.855925957248773	0.210965004154059	4.05719403879767	4.96658174358752e-05	0.000283417857376791	Apool
Mzt2	84.624678866847	-1.65259401220117	0.407345748345775	-4.05698112454181	4.97110978084852e-05	0.000283570360847059	Mzt2
Glrx3	996.083161198813	0.537838201316337	0.132613932864158	4.05566888561603	4.9991035996778e-05	0.000285060825411478	Glrx3
Ift20	581.488428651442	0.924168401794013	0.228036074176785	4.05272896023263	5.06236399198803e-05	0.000288560412254984	Ift20
Rab11fip2	73.9690555717046	-1.29869328037078	0.320543041576947	-4.05154101608855	5.0881404150921e-05	0.00028992155788008	Rab11fip2
Tle2	58.9901731694762	-1.70631769164219	0.421217313302177	-4.05092012544626	5.1016621648093e-05	0.000290583679473037	Tle2
Pou6f1	147.522337960713	-1.35749725712898	0.33522721572893	-4.04948403182954	5.13306799838524e-05	0.000292263581040698	Pou6f1
2700049A03Rik	72.7667884154721	-1.78151266266252	0.439999067951293	-4.04890099189877	5.14587068100002e-05	0.00029288341060351	2700049A03Rik
Esr1	18.0618035223743	-2.69390021971146	0.665463385896474	-4.04815693365667	5.16225304059228e-05	0.000293706444401829	Esr1
Tifab	1171.78283296803	-1.42355747722144	0.351714361069542	-4.04748180566891	5.17716048309706e-05	0.000294444981401896	Tifab
Sphk1	18.8625526743525	3.49059381225447	0.862816130674106	4.04558246903348	5.21931871391919e-05	0.000296588326579656	Sphk1
C1qtnf12	134.553920662874	-1.47850159604652	0.365465956359601	-4.04552481652147	5.22060345925506e-05	0.000296588326579656	C1qtnf12
Mpv17	421.057908451784	-0.77218068974844	0.190872948244451	-4.04552188694392	5.22066875081322e-05	0.000296588326579656	Mpv17
Mybbp1a	2238.89157696102	1.16488353832983	0.288036059006535	4.04422815097396	5.24957802233572e-05	0.000298119848893848	Mybbp1a
Mmp25	82.8336990628948	2.31734341623941	0.573221463547965	4.0426668636868	5.28466789160915e-05	0.000300001094797812	Mmp25
Mfsd14b	1795.33351438756	0.828074929407495	0.204867362862055	4.04200511901484	5.29960754186314e-05	0.000300737476623663	Mfsd14b
Smap2	1178.99050799015	-0.653952281650205	0.161817391957274	-4.04129787126265	5.31561871469955e-05	0.000301534095018703	Smap2
Ccser1	8.24881559605042	5.80603081601666	1.43696848007888	4.04047193554164	5.33437484819459e-05	0.000302485775250871	Ccser1
Pinx1	124.586523101107	1.15013799644715	0.284798306874346	4.03842989472054	5.38101699806842e-05	0.000305017439779235	Pinx1
Oas1a	3022.14007469838	0.976104706216062	0.241858947928204	4.03584285211485	5.44066249785055e-05	0.000308244888477875	Oas1a
Gm8355	51.9634327010284	1.4003475772603	0.346982645569409	4.03578563695105	5.44198867369001e-05	0.000308244888477875	Gm8355
Gm34471	6.15835568102779	6.63016059017473	1.64345747021185	4.03427573292788	5.4770972464116e-05	0.000310118562873887	Gm34471
Snrpa	1098.91020714768	0.799927189944779	0.198309049061342	4.03374023389797	5.4896002373287e-05	0.000310711373432804	Snrpa
Sirpb1b	131.281080219105	-2.01651183609683	0.499967179598215	-4.03328842048661	5.50017033813932e-05	0.000311194383959441	Sirpb1b
4933434E20Rik	586.144201685216	0.757375850940691	0.187937922200062	4.02992563754352	5.5794500748843e-05	0.000315563123776395	4933434E20Rik
Atp6v0d2	107.732563175697	-2.36993735962631	0.588103483066844	-4.02979650327448	5.58251597569612e-05	0.000315619715651454	Atp6v0d2
Ciapin1	515.249269693239	1.06659067114755	0.264705146831983	4.02935373154851	5.59304036642962e-05	0.000316097791715153	Ciapin1
Amer1	113.105130971328	-1.71444797217265	0.42552356886376	-4.02903175669117	5.60070529561981e-05	0.0003164139679396	Amer1
Runx2	114.129332132863	-1.78476674658967	0.443022133987425	-4.02861755579989	5.61058039117896e-05	0.000316854728521792	Runx2
Neurl2	76.716100309655	-2.26949555932082	0.56336295094979	-4.02847854210968	5.61389835594689e-05	0.000316924989566237	Neurl2
Itfg2	141.032683007852	1.00909071678781	0.250496685361642	4.02835955825517	5.61673972679261e-05	0.000316968303193666	Itfg2
Phb2	2041.8683162213	0.736593635613609	0.182862397676972	4.02813068717828	5.62220906894334e-05	0.000317159833856006	Phb2
Tmem106c	450.542825774868	-0.778550546387929	0.193389600725943	-4.02581391897713	5.67785771502657e-05	0.000320180891516738	Tmem106c
Plxna4os1	13.2791408857838	-5.12663800489126	1.27347933368081	-4.02569391532524	5.68075436160731e-05	0.000320226072128671	Plxna4os1
Opa3	721.736728079317	0.978307768445252	0.243165879911437	4.02321151635895	5.74098936294072e-05	0.00032350221034093	Opa3
Plekhm3	1822.71366324432	0.92662944032762	0.230345098774903	4.02278774437106	5.75133237863915e-05	0.000323965578364775	Plekhm3
Rbms2	188.321230656457	-1.0746826417717	0.267160062892503	-4.02261711625706	5.75550188581945e-05	0.000324080986805795	Rbms2
Etaa1	91.6302609763802	-1.37807132829275	0.342612520464965	-4.02224450648372	5.76461701693816e-05	0.000324474686014177	Etaa1
Ppp1r13l	160.962292112009	1.09835083797755	0.27312334682796	4.0214461734368	5.78419264114767e-05	0.000325456671362366	Ppp1r13l
Pkp2	28.6376817325974	2.34714940023946	0.583806590619485	4.02042292422371	5.80937542343477e-05	0.000326753313290137	Pkp2
Inpp1	189.325090095524	-1.66644270028434	0.414527670820638	-4.02010002609788	5.81734367114919e-05	0.000327081111046733	Inpp1
Dpep2	3229.59156018817	-1.01383923927053	0.252211257084817	-4.01980169715258	5.82471481682679e-05	0.000327375107873288	Dpep2
Armc2	8.99504087885561	-5.85752041478701	1.45762157778857	-4.01854672299358	5.85581984311884e-05	0.000329002348685817	Armc2
Dnajc9	176.506978073404	-1.79776005467757	0.447515140555333	-4.01720498762721	5.88924924737166e-05	0.000330758937884358	Dnajc9
Zfp932	95.0810967269488	-1.09239396134913	0.271944462540963	-4.01697446288167	5.8950109449461e-05	0.00033084122129099	Zfp932
Grk4	14.3127341971844	-3.29504450117382	0.820280442550593	-4.016973135344	5.89504414065807e-05	0.00033084122129099	Grk4
Zer1	191.637006592061	-1.04130510539299	0.259313261349915	-4.01562611943653	5.92881828720216e-05	0.000332614541354711	Zer1
Gm10123	303.050915624151	0.725080925634343	0.180606014609522	4.01471084560499	5.95187169678337e-05	0.000333785333101811	Gm10123
Dalrd3	304.623719652125	-1.16163717163557	0.289367269859764	-4.01440415911079	5.95961531429367e-05	0.00033409699645281	Dalrd3
Aldh9a1	701.041572482153	-1.27868894858966	0.318758691781935	-4.01146378610572	6.03434343462243e-05	0.000338162216237257	Aldh9a1
Atp6v0b	8024.60816828511	0.995788590606271	0.24828961451678	4.01059300262828	6.05664369322704e-05	0.000339287496040673	Atp6v0b
Atf5	764.678266819434	1.06498664741733	0.265560776513112	4.01033112420028	6.06336549524618e-05	0.000339539580426354	Atf5
Cacul1	1573.49019875076	-0.833703019919991	0.207938834386446	-4.00936661196526	6.08818321645874e-05	0.000340804453897152	Cacul1
C230013L11Rik	11.1961439256294	4.2198907275722	1.05259896883506	4.00902038906848	6.09711526192596e-05	0.000341179477966871	C230013L11Rik
Gm11518	31.7245082381138	-8.20486710425676	2.04670264752054	-4.00882224596546	6.10223264558902e-05	0.000341340846595503	Gm11518
Armc10	376.023872962043	-0.817962924766871	0.204116340690806	-4.00733680605178	6.14072638904704e-05	0.000343311438620308	Armc10
Capn2	2144.3397607752	-1.00070524126412	0.249721220674242	-4.00728956298642	6.14195441164718e-05	0.000343311438620308	Capn2
Cntrob	84.2885336803544	-1.77539204502935	0.443071463372364	-4.00701058812557	6.14921074527589e-05	0.00034359136603037	Cntrob
Gm10167	33.1115324699393	1.62495963291095	0.405638885974993	4.00592667294507	6.177481250943e-05	0.000345044840924382	Gm10167
Wdr6	182.438290844966	-1.39824578337348	0.349174284728304	-4.00443516183178	6.21658382087814e-05	0.000347102060470076	Wdr6
Tmem170b	1076.66727005206	1.32256161200243	0.330321040740553	4.00386729539648	6.23153293058172e-05	0.000347809664883674	Tmem170b
Map3k14	389.134805576025	-0.949652617400925	0.237282197742006	-4.00220760949572	6.2754195633924e-05	0.000350131295245574	Map3k14
Sh3bgrl	4549.87876381008	0.878479844387177	0.219539203445412	4.0014714028313	6.29498041749135e-05	0.0003510944917522	Sh3bgrl
Gask1b	101.492855827605	-2.00468682638556	0.501012054874795	-4.00127463377411	6.30021829617123e-05	0.000351258431237099	Gask1b
Fzd1	366.829809299037	2.42798713432401	0.606849761129598	4.00096908632628	6.30835997091103e-05	0.000351584088531956	Fzd1
Tkt	7300.02061479476	0.799006462384738	0.199724278879999	4.00054748909525	6.3196102837431e-05	0.000352082699074597	Tkt
Ldlrad3	195.269274273027	-1.45389037332304	0.363473215299569	-3.99999315527216	6.33443157542645e-05	0.000352680185593563	Ldlrad3
Gipc1	823.623189254753	0.63670951944622	0.159178423456035	3.99997377547894	6.33495033015529e-05	0.000352680185593563	Gipc1
Kif1a	19.6110456694483	3.37753474330683	0.844493335793496	3.99948063549045	6.34816414963486e-05	0.000353287125035397	Kif1a
Sirt3	105.266159267846	-1.39532823276157	0.348888793336897	-3.99934953317404	6.35168145929171e-05	0.000353354190247164	Sirt3
Nop56	878.31289875566	0.757574701828275	0.189447247459657	3.99886887767848	6.36459262566483e-05	0.0003539436117373	Nop56
Gnb4	99.9828291605189	-1.44544841040343	0.361489728550754	-3.99858777785573	6.37215491986967e-05	0.000354235254585116	Gnb4
Zfp207	1837.06853436689	0.637447126713335	0.159435948517674	3.99813926934221	6.38423854437165e-05	0.000354777939763955	Zfp207
Dcaf6	233.903113926262	-1.0838564032881	0.271179836680231	-3.9968178185982	6.41996702077126e-05	0.0003566337186893	Dcaf6
Peg10	59.4961355052515	2.59879248614938	0.650236870120565	3.99668583183775	6.42354596513336e-05	0.000356702868601628	Peg10
Gm7694	17.8269499728106	-3.13847908877118	0.785608722883494	-3.9949646654275	6.47039022395701e-05	0.000359173641127901	Gm7694
Cerkl	12.9996285960676	-5.22730003723917	1.30874490473689	-3.99413210192407	6.49316560946686e-05	0.000360179489361763	Cerkl
Hsp90b1	14443.8820029513	1.07497005167815	0.269137474139133	3.99412997062769	6.49322400989174e-05	0.000360179489361763	Hsp90b1
Adam17	6342.25031877039	0.907106684191108	0.227131243245933	3.99375564201404	6.50348883906154e-05	0.000360512264466967	Adam17
Zfp266	201.639170961762	-0.900784691610804	0.22554920510848	-3.99373915406868	6.50394132401144e-05	0.000360512264466967	Zfp266
Utp6	896.069141408191	0.753169641265965	0.188615145506324	3.99315568876579	6.51997278138292e-05	0.000361269847879238	Utp6
Csnk1g2	1106.26573680109	-0.671268185324774	0.168222277886603	-3.99036437835701	6.59718641509605e-05	0.000365415740469365	Csnk1g2
Copz2	67.5089668514146	-1.90628011693118	0.477773980850121	-3.9899203249605	6.6095493859103e-05	0.000365967875780729	Copz2
Gm20236	8.07656653951421	5.75351104508801	1.4422272913751	3.98932337468272	6.62620373894323e-05	0.000366624350248119	Gm20236
Gm37094	8.07656653951421	5.75351104508801	1.4422272913751	3.98932337468272	6.62620373894323e-05	0.000366624350248119	Gm37094
Myl12a	2528.67721558234	0.763808799905857	0.191604624253501	3.98637978014198	6.70890963206026e-05	0.000371066076717861	Myl12a
Immt	1635.07227141165	0.715670308511278	0.179568668589061	3.98549654644415	6.73391567780682e-05	0.000372314397207829	Immt
Smpd2	178.952002993524	-1.40606671841678	0.3528853020219	-3.98448648997435	6.7626204183474e-05	0.000373766239541356	Smpd2
Arap3	857.592815384758	-1.40120163292312	0.351757267070873	-3.98343336184951	6.79267248269466e-05	0.000375291471007013	Arap3
Fbxw4	352.755123540633	-1.2871263050914	0.32317447298434	-3.9827598176474	6.81195894696757e-05	0.000376153430632868	Fbxw4
Tmem11	578.716338370065	0.715981805729273	0.179772217591599	3.98271665845396	6.81319654490105e-05	0.000376153430632868	Tmem11
Spryd3	686.561692491497	0.752393546488344	0.188926604259702	3.98246477480795	6.82042360062824e-05	0.000376416444437706	Spryd3
Ifitm3	14922.3112901684	1.47912383199635	0.371420247770953	3.98234571451929	6.8238422073201e-05	0.000376469157445003	Ifitm3
Eif3g	1105.99828527403	0.848175230384748	0.213021714585803	3.98163742148977	6.84421313175994e-05	0.000377456748753357	Eif3g
Ctsh	2597.38572106737	-0.861742541234282	0.216449679424618	-3.98126041824145	6.85507941782253e-05	0.000377919638034502	Ctsh
Aif1	392.398878166445	-1.86324099912884	0.468141320263409	-3.98008233513855	6.88914035855545e-05	0.000379660450629082	Aif1
Akr1b3	1658.81127549571	-0.570546019159116	0.143361685981001	-3.97976638775528	6.89830227728237e-05	0.000380028317957567	Akr1b3
Ubb-ps	596.09574558388	0.961671974821341	0.241755697708179	3.97786684631593	6.95362911020053e-05	0.000382938234457962	Ubb-ps
Rasgrp4	261.585374802471	-1.13722930808522	0.285932515249061	-3.97726473008723	6.97125404686335e-05	0.000383770548790222	Rasgrp4
Tpm2	66.4688869826493	-1.93572170086991	0.486826752731196	-3.97620239645854	7.00245341732531e-05	0.000385349273041287	Tpm2
Nap1l4	1577.5452781485	0.709779989884491	0.178524540342178	3.97581188851715	7.01395530116868e-05	0.000385843286221957	Nap1l4
Pde7a	168.865329318597	-1.12897856612523	0.284024941552333	-3.97492755373814	7.04006828893508e-05	0.000387140423143238	Pde7a
Uvssa	138.442252604377	-1.15281724204565	0.290034801588731	-3.97475487676249	7.04517788403777e-05	0.000387282044690162	Uvssa
Cisd2	914.17044556162	0.920729437989775	0.231730791499906	3.97327188169618	7.08920510210296e-05	0.000389562144445658	Cisd2
Adra1a	94.9391097759534	-2.63917849399549	0.66432490073502	-3.97272252037439	7.1055805315984e-05	0.000390321645161347	Adra1a
Pofut1	809.208141051389	0.836682152435459	0.210708622838477	3.97080167467486	7.1631190645497e-05	0.000393340946979693	Pofut1
Emc7	1745.01764239744	0.677112245186028	0.170550007345163	3.9701683730548	7.18218589537442e-05	0.000394246281799971	Emc7
Glod4	336.097516554633	-0.824065717602516	0.207573023080599	-3.97000393101437	7.18714460223422e-05	0.000394376817994051	Glod4
Rrp8	258.035072522767	0.76517186687476	0.192775683887272	3.96923435282536	7.2103941037086e-05	0.000395510562429558	Rrp8
1810037I17Rik	989.605094001182	1.17550891125736	0.296244992194468	3.96802964515836	7.24693207284013e-05	0.00039737214186273	1810037I17Rik
Derl2	1448.9961807971	0.788938866498362	0.198880051772797	3.96690799034814	7.28110848075984e-05	0.00039910294046977	Derl2
Atf7ip	493.27251386994	-0.961966274634469	0.242535975045567	-3.96628283475777	7.30022284397409e-05	0.000400007190755152	Atf7ip
Hk3	4444.49389567278	1.17007661131872	0.295014190077191	3.96617061373408	7.30365906380028e-05	0.000400052035172028	Hk3
Cul1	1441.87920769557	1.0527015481015	0.265453556712125	3.96567128781446	7.31896703246433e-05	0.000400672807256256	Cul1
Usp45	376.014585887044	-1.06707848257827	0.269081709439455	-3.96562993746839	7.32023608074511e-05	0.000400672807256256	Usp45
Ralb	1547.31757198702	0.557901305077754	0.140690229597227	3.96545877190572	7.32549139144739e-05	0.000400793109710066	Ralb
Pi4k2b	387.898119086659	1.22937453807131	0.310026327488883	3.96538754637023	7.32767928628402e-05	0.000400793109710066	Pi4k2b
Cog3	698.905856574818	0.592733872904298	0.149480725061209	3.96528631140627	7.33079006955663e-05	0.000400819799080373	Cog3
Siglec1	2203.74240649586	-1.41379468671004	0.356617101557446	-3.96446126822186	7.35618889412129e-05	0.000402064659084269	Siglec1
Med8	598.580955038152	0.802645671878081	0.202530397016864	3.96308743625899	7.39866686460921e-05	0.000404241784143575	Med8
B4galt5	2148.76735365721	0.854046495170537	0.215543838440488	3.96228675034169	7.42353042972044e-05	0.000405455296736911	B4galt5
Crispld2	10.1978279876526	-4.3534479955208	1.09878153421846	-3.96206876430383	7.43031318624508e-05	0.000405680764959619	Crispld2
Cenpo	120.284706350944	-1.37288964371081	0.346530226405573	-3.96181787069855	7.43812713479482e-05	0.000405962353121195	Cenpo
Sh2b2	346.265876453042	1.34365539738622	0.339252950152447	3.96062995703481	7.47522969861608e-05	0.000407776290177598	Sh2b2
Slc35b2	659.759837476421	-0.648244098395184	0.163673907206706	-3.96058302424777	7.47669915637764e-05	0.000407776290177598	Slc35b2
Slc18b1	7.93213271322775	-5.55085672814278	1.40185270355494	-3.95965761172085	7.50572952581321e-05	0.000409213551956751	Slc18b1
Utp15	496.24947818931	0.763920162396759	0.193019901438125	3.95772745040822	7.56662243249509e-05	0.000412386319591263	Utp15
Trp53rka	352.07698600388	0.894632682343495	0.226122820204188	3.9564015765222	7.6087215670174e-05	0.000414532916175258	Trp53rka
Edf1	1575.982148636	0.852329884096928	0.215499833370369	3.95513013057449	7.6493004638594e-05	0.000416595187771559	Edf1
Tor1b	742.734130962471	0.559442969980307	0.141567164402017	3.95178481071798	7.75704793503687e-05	0.000422312812765349	Tor1b
Ecsit	147.604671975267	0.93676703124197	0.237062457833707	3.95156213177832	7.76427077522544e-05	0.000422555505651692	Ecsit
Parn	176.45908424088	-1.06987132915959	0.270904782939207	-3.94925227067579	7.83956972786405e-05	0.000426501618302665	Parn
Get4	755.216143390444	0.715070812376075	0.181077706472094	3.9489721087575	7.84874950615693e-05	0.000426849074566157	Get4
Fam168a	552.599105244783	-0.807679935508353	0.204699809483429	-3.94567995713614	7.9573841793919e-05	0.000432603148450612	Fam168a
Ece1	906.24872398744	0.977496239260712	0.247752010511316	3.94546238895633	7.96461335635331e-05	0.000432842181051889	Ece1
Ccdc191	108.017576364752	-1.13420337188907	0.287843486810205	-3.94034752864472	8.13636513746669e-05	0.000441921318485492	Ccdc191
Haus4	74.8845677320408	-2.50823644810618	0.636557301172025	-3.94031526068122	8.13745969256755e-05	0.000441921318485492	Haus4
Dcakd	385.661724035081	-1.13553416327757	0.288222140794631	-3.93978810977841	8.15536079341861e-05	0.000442736140834896	Dcakd
Paqr8	19.2348474458163	-3.20816936549426	0.814911492679141	-3.93683166124818	8.25644821945827e-05	0.000448064778727845	Paqr8
Idh2	516.571200920418	-0.941930058602887	0.239342354985257	-3.93549256528753	8.30262346456565e-05	0.000450410691464296	Idh2
Tlk1	875.316469791167	-0.684364396146922	0.173961068243141	-3.93400893118456	8.35406769250413e-05	0.000453040675929198	Tlk1
Calhm6	94.4531644383953	-2.2612402339349	0.574944645100829	-3.93297033584571	8.39025952887545e-05	0.000454841951473127	Calhm6
Fbxw10	11.3369658663391	-5.23410733261629	1.33085872499404	-3.93287975223645	8.39342310293751e-05	0.000454852098791103	Fbxw10
Actr1a	2360.15548555798	0.55336595991332	0.140718968952006	3.932419090578	8.40952886450548e-05	0.000455563346711707	Actr1a
Gm36079	12.2287375432891	4.81088789809258	1.22359308293194	3.93177108076231	8.43223417975171e-05	0.000456631476736236	Gm36079
Selplg	2395.38107766308	-1.08897936569229	0.276988826414333	-3.93149203810607	8.44202925937699e-05	0.000456999968621322	Selplg
Sh3tc1	1130.39950785615	1.01384912188033	0.257932080757431	3.93068252271339	8.47050610756533e-05	0.000458379158412937	Sh3tc1
Pik3ip1	13.0825054387187	-3.75607666155741	0.955906853064036	-3.92933333359605	8.51816922161621e-05	0.000460795263875182	Pik3ip1
Homer3	638.656478089656	1.03091420800097	0.262422556086248	3.92845121004821	8.5494690990824e-05	0.000462324793956749	Homer3
Myl12b	1569.21102721027	-0.796428213979754	0.202764344551091	-3.92785139686666	8.57081395907391e-05	0.00046331510053968	Myl12b
Mapk7	903.333323713342	0.787670785877714	0.200578306537443	3.92699888375354	8.60123801913594e-05	0.000464633971717094	Mapk7
Gorab	124.696045476911	0.924837566684081	0.235507559943139	3.92699736223913	8.60129240928974e-05	0.000464633971717094	Gorab
Esam	18.8635844297651	3.50164840490383	0.891747024957259	3.92672844080602	8.61091075243721e-05	0.000464989180631609	Esam
Prr33	19.3212561135283	-4.97537185840743	1.2678138089647	-3.92437108921405	8.69566075294074e-05	0.00046939981499979	Prr33
Abcd4	214.063526310549	-1.21311897155672	0.309197845456973	-3.92343927805776	8.72937746365236e-05	0.000471053483049207	Abcd4
Gm21926	176.143992968285	-1.10252089730334	0.281150036339706	-3.92146809460554	8.80111033362979e-05	0.000474756682380976	Gm21926
Tor1a	863.492844225123	0.650087060177849	0.165790980541807	3.92112440648675	8.81367428079629e-05	0.000475266656171944	Tor1a
Trabd	1121.78436494245	1.06005033036519	0.270419663720799	3.92001940901631	8.85418375376846e-05	0.0004772826671079	Trabd
Sf3b6	557.326779713786	0.646076800838844	0.164830932836383	3.91963322491272	8.86838278803759e-05	0.000477821758588981	Sf3b6
Pik3c3	447.169383684508	-0.879780741879802	0.2244580619999	-3.9195773769097	8.87043796045635e-05	0.000477821758588981	Pik3c3
Aimp2	259.113908742281	1.05139378866669	0.268266007504078	3.91922106885162	8.88356047553907e-05	0.000478322165374401	Aimp2
Srp72	1664.13513579674	0.723219687276205	0.184534586299309	3.91915522060003	8.88598761613613e-05	0.000478322165374401	Srp72
Zc3h13	1452.3191206966	0.887322118993466	0.226486285245696	3.91777417352615	8.93703704836381e-05	0.000480900704834844	Zc3h13
Ypel4	9.78240623977082	-4.40899128959283	1.12544217511011	-3.91756359153813	8.94484536337016e-05	0.000481151449641052	Ypel4
Dstn	2363.81650642111	0.754567117986972	0.192678481327678	3.91619818044818	8.99563096271762e-05	0.000483712992161332	Dstn
G3bp1	1950.67413254979	0.709256828214347	0.181171555316595	3.91483545512941	9.04658815185278e-05	0.000486281956161147	G3bp1
Snx9	1476.15077111043	-0.740376088609472	0.189132389409894	-3.9145917360823	9.05573037616991e-05	0.000486602220846092	Snx9
Cd300lf	384.684892275068	-2.27694431960459	0.581990287172273	-3.91234075514837	9.14058115738341e-05	0.0004908820898505	Cd300lf
Itgb2	19274.3312680308	0.987042511068326	0.252291586606845	3.91230846951099	9.14180361022459e-05	0.0004908820898505	Itgb2
Hdlbp	4262.63440217745	1.10305901863209	0.281975523465251	3.91189634148522	9.15742186428508e-05	0.000491548018721477	Hdlbp
Sema4d	6216.03674603128	-0.679025027587101	0.173595792394868	-3.9115292958401	9.17135286382552e-05	0.000492122944048391	Sema4d
Zfp9	24.5879813722468	1.92675224022821	0.492624798465781	3.91119620089944	9.18401260764664e-05	0.000492629275781172	Zfp9
Gm16181	7.16449902062943	5.68111171694743	1.45283659339712	3.91035835879069	9.21592899070652e-05	0.000494167813459569	Gm16181
Fbxw8	1057.77810347203	0.816860207603974	0.209004209754741	3.90834332266576	9.2931183530494e-05	0.000498132005160649	Fbxw8
Artn	18.7049660457636	5.8899615097043	1.50707347507678	3.90821124988894	9.29819888657427e-05	0.000498229577084951	Artn
Srp54a	1083.47286971919	0.814625060018249	0.208452354369792	3.90796766235182	9.30757601561165e-05	0.000498557226325192	Srp54a
Cited2	839.818853	-1.2675613272069	0.324438663721646	-3.9069367154539	9.3473622561823e-05	0.000500512929218563	Cited2
Mat2a	2153.55982105816	0.999984251790969	0.255961963891015	3.90676894562643	9.35385199506271e-05	0.000500585598672396	Mat2a
Tram2	463.539484105978	0.88019692805597	0.22530259664658	3.90673228430069	9.35527070938596e-05	0.000500585598672396	Tram2
Fndc9	11.3376211280365	2.8969459262675	0.741608706382669	3.90629977956688	9.3720230579654e-05	0.000501250000559105	Fndc9
H2bc4	328.170694566256	-0.83375738028311	0.213442304349809	-3.90624240505139	9.37424749115248e-05	0.000501250000559105	H2bc4
Firre	254.889471164525	-1.01033203623219	0.258666950166952	-3.90591853957412	9.38681324045762e-05	0.000501746344668322	Firre
Gbp7	1211.13618402192	1.92760933803524	0.493537267064195	3.90570168996886	9.39523573951912e-05	0.000502020953046612	Gbp7
Gm47727	6.08734070273257	6.16814775158895	1.57943935309097	3.90527672969389	9.41176201636776e-05	0.000502728231856456	Gm47727
Ppp1cb	2393.44156379554	0.871851791920652	0.223285442685815	3.90465129044455	9.43613465918917e-05	0.000503853982745384	Ppp1cb
Mettl8	110.559399141897	-1.17055290373949	0.29982241479864	-3.90415407909256	9.45555292207029e-05	0.000504714494429194	Mettl8
Plk2	1741.63747172622	1.98013181058191	0.507457175403046	3.90206682762776	9.53748160942864e-05	0.000508750842397911	Plk2
Ptpn2	451.23411245895	0.936671250367875	0.240045990111744	3.9020491445487	9.53817855968912e-05	0.000508750842397911	Ptpn2
Hsdl2	114.403184022776	-1.19955239860936	0.307421971629634	-3.90197353901079	9.54115897338314e-05	0.000508750842397911	Hsdl2
Slc19a1	89.9231656588516	-1.21404971564175	0.31115197084384	-3.90179021636683	9.54838930890311e-05	0.000508805447244266	Slc19a1
Mrps27	262.535415309038	0.867907575617861	0.222438952173659	3.90177874484988	9.54884192315504e-05	0.000508805447244266	Mrps27
Gspt1	1869.55058431834	1.23000148485064	0.315375256353846	3.90012044404206	9.61448455368659e-05	0.00051212461815768	Gspt1
Fundc1	362.241482546803	-1.20513364430807	0.309018636514188	-3.89987367073486	9.62428924009378e-05	0.000512468251453356	Fundc1
Nfatc2	401.509163643126	-3.35068645668628	0.85936485123119	-3.89902664960736	9.65801456784627e-05	0.000514084913360595	Nfatc2
Gm15478	6.25151460181747	6.79431813983572	1.7427215307369	3.89868261796409	9.67174450736998e-05	0.000514636488724332	Gm15478
Top2b	868.474314706989	-0.813126441107491	0.208575168364549	-3.89848152818606	9.67977832015e-05	0.000514884692963914	Top2b
Alg10b	552.114003244505	-0.858128730134329	0.220131772840668	-3.89825021195574	9.68902751378658e-05	0.000515197350263349	Alg10b
Scfd1	531.018860558678	0.721540637128987	0.185131531974226	3.89744863791999	9.72114310060166e-05	0.000516725248220503	Scfd1
Tiam1	261.766198320273	-2.01156763360357	0.516136515694542	-3.89735578172897	9.72486993359325e-05	0.000516743610310056	Tiam1
Stat3	2460.31291227626	0.799248835824993	0.205088434319259	3.89709365366167	9.73539786453112e-05	0.00051712321920669	Stat3
Mlycd	198.971653917269	-1.06725438150647	0.273915013621311	-3.89629749533173	9.76744023425357e-05	0.000518644967546432	Mlycd
Gm13394	21.7357758697028	2.78034528131644	0.713785582046318	3.89521076251723	9.8113378703213e-05	0.000520794947322856	Gm13394
Gas2	50.3508849928272	1.6792486767739	0.431154578582669	3.89477175980383	9.82912377157046e-05	0.000521557880128957	Gas2
Syne3	158.888879750498	-2.44036941923734	0.626681823475581	-3.89411233551188	9.85589711724359e-05	0.000522797014042751	Syne3
Ywhah	6595.06808283746	-1.04688294617859	0.26884832833957	-3.89395371228165	9.86234765836196e-05	0.000522957657581844	Ywhah
Atrx	1164.76089191721	-0.999445475784138	0.256736123100157	-3.89288995921402	9.90570912880752e-05	0.000525074737795479	Atrx
Galm	170.082139293282	-1.48225946893568	0.38077060685296	-3.8927885773181	9.90985111151952e-05	0.000525112152171433	Galm
Helz2	3198.11541868829	1.14282995983912	0.293597991980678	3.89249923723705	9.9216811666191e-05	0.000525556781935089	Helz2
Plekha8	258.508280647695	1.22251398453838	0.314332165572067	3.88924239526514	0.000100557643678979	0.000532474674532972	Plekha8
Gng7	25.9349839203654	-2.59105561883018	0.666358582819396	-3.88838034901163	0.000100915397946514	0.000534183966546111	Gng7
Rpgrip1	13.4028303704398	-4.53015452647225	1.16509129735035	-3.88823994889906	0.000100973778469521	0.000534307923327987	Rpgrip1
Adap2	361.012233952272	-2.07515077156023	0.533732074262327	-3.88800087464914	0.000101073262582669	0.000534649220764399	Adap2
Ccdc69	17.4929951730481	-3.19401380668031	0.821652566858242	-3.8873046047836	0.000101363523322572	0.000535999087687038	Ccdc69
Ddx39b	2826.32870663398	0.7050339933377	0.181418747421707	3.88622456806435	0.000101815325966357	0.000538201940995456	Ddx39b
Cyb5r3	4132.26755187705	0.982691190850244	0.252893431727594	3.88579167176139	0.000101996948891262	0.000538975578477271	Cyb5r3
Heatr3	369.854741620636	0.870136992361411	0.22405485813817	3.88358904418317	0.000102925813943109	0.000543695917275698	Heatr3
2310011J03Rik	1096.31379341948	0.772619008842394	0.198951462745766	3.88345477926794	0.000102982691881792	0.000543808395762801	2310011J03Rik
Abhd8	118.87631074742	-1.13238341704812	0.291656848479792	-3.88258812693912	0.000103350541590984	0.0005455623407922	Abhd8
Dynll1	1668.52110003953	0.605097688361445	0.15585500698062	3.88243983997695	0.000103413605954839	0.000545706742473014	Dynll1
Cpeb4	2231.60236064176	0.967765838842729	0.249287830620492	3.88212226980316	0.000103548786290217	0.000546231464303449	Cpeb4
Niban2	9893.2782268983	0.987985172359883	0.254563611001495	3.88109348572243	0.000103987855725745	0.000548358319945077	Niban2
Rfc2	473.811157059758	-0.893577747736375	0.230317623016788	-3.8797628076912	0.000104558375341334	0.000551176644348486	Rfc2
Mkrn1	1939.18191480981	-0.479232978641497	0.123552830600779	-3.87876972394086	0.00010498607709878	0.00055324042421502	Mkrn1
Mtrr	339.894104652616	1.86168217271123	0.480428665641914	3.87504390526694	0.000106605476633472	0.000561580452917172	Mtrr
Unc93a2	7.07313354783643	6.69016499726601	1.72696072603704	3.87395318052097	0.000107083994141818	0.000563906822355362	Unc93a2
Zbtb20	508.773120830753	-1.58806188521304	0.410036125563895	-3.87298041856454	0.000107512468698247	0.000565968152479028	Zbtb20
Nlrp1c-ps	18.7683296034272	-5.08681767924204	1.31352760544528	-3.87263857885776	0.000107663423312145	0.000566567642925688	Nlrp1c-ps
Slc12a9	898.33270544791	-0.945923626198327	0.244272033672934	-3.87241884375869	0.000107760562742258	0.000566883621283024	Slc12a9
Gm10101	6.07117993642257	-5.74676443037067	1.48428795362829	-3.87173150352862	0.000108064952974381	0.000568289267499823	Gm10101
Cpeb1	26.525114884852	-2.12164184752928	0.548000027720171	-3.8716090149774	0.00010811928241166	0.000568379385557273	Cpeb1
Pola2	317.726048494934	0.881870759535206	0.227837220101182	3.87061762403688	0.00010855996033688	0.000570499764053714	Pola2
Abcf1	2233.01944957121	0.549422550086765	0.141965325529746	3.87011791813661	0.00010878272378907	0.000571473903384175	Abcf1
Ergic3	1613.37504553436	-0.670102649069588	0.173152243176365	-3.87002002848472	0.000108826412417357	0.000571506953457747	Ergic3
Fgr	752.749319576034	1.0315726710552	0.266603095813596	3.86931992633896	0.000109139354330279	0.000572953491197296	Fgr
Rsph3b	199.478816091172	-0.791429818962027	0.204599236923276	-3.86819536017531	0.000109643807201765	0.000575404073371353	Rsph3b
Qki	2854.47663045561	-0.808049795041117	0.208927765037119	-3.86760369019195	0.000109910098224305	0.000576603543104647	Qki
Trim36	227.384019201372	1.42203589291263	0.367749790108054	3.86685711634208	0.000110246977048884	0.000578172375861717	Trim36
Sirpb1a	69.6171459415864	-2.26835138788008	0.58682240461412	-3.86548190737825	0.000110870068095535	0.00058124061085282	Sirpb1a
Dkk3	28.5002771905584	-3.02641864130246	0.783024760599749	-3.86503568416458	0.000111072959436339	0.000582104583712667	Dkk3
Hip1	826.591632345683	-2.16805340412347	0.561211759434821	-3.86316460351231	0.000111927532864125	0.000586382090239822	Hip1
Atp1a3	1848.58819638996	-1.30289199730135	0.337336303203296	-3.86229405174979	0.000112327248209443	0.000588274505530058	Atp1a3
Map3k12	248.578426545838	-1.30604944056898	0.33842714430845	-3.85917460385097	0.000113770632878281	0.000595629603167486	Map3k12
Spsb2	577.966132536659	-0.827106546023215	0.214377268027106	-3.85818213673027	0.000114233508784927	0.000597848110017551	Spsb2
Cyb5b	1865.17306257741	0.913755483809743	0.236858562999885	3.85781063701796	0.000114407228650763	0.000598552299979787	Cyb5b
Kcnab2	2482.63069826395	0.815358794095567	0.211409177556853	3.85678050271161	0.000114890242076868	0.000600873606919469	Kcnab2
Rbm10	493.05854542437	0.74144535374127	0.192260892759845	3.8564543371148	0.00011504357633684	0.000601469700164074	Rbm10
Syvn1	1369.40167637153	1.04835384363975	0.271871727221045	3.85606055604077	0.000115228954594569	0.000602232860504173	Syvn1
Vps39	838.490683803813	-0.847895651248045	0.21991899851709	-3.85549068959658	0.000115497726561129	0.000603431199079375	Vps39
Dpp7	1469.8656671707	0.767075683979392	0.19902280964713	3.8542099035755	0.000116103956115256	0.000606391202102989	Dpp7
Akna	1330.04771034951	1.03634397073959	0.269004959455017	3.85250878957451	0.000116913778608342	0.000610412150561219	Akna
Acrbp	70.959879054097	-2.13969350995716	0.555426427009662	-3.85234372350082	0.000116992641890794	0.000610615284622649	Acrbp
Prkcd	9538.54817100031	0.918452010119244	0.238471950002072	3.85140478832527	0.000117442190160797	0.000612752321624207	Prkcd
Nme1	578.401274499648	1.00408377384555	0.260844028347099	3.84936461918707	0.000118424614306031	0.000617667220418006	Nme1
Ndnf	10.1399052662729	-3.4119677399396	0.886454581148181	-3.84900457677171	0.000118598791791584	0.000618364631920502	Ndnf
Zcchc2	963.127274548862	1.00327034293503	0.260675940669562	3.84872627814468	0.000118733589630514	0.000618856315393421	Zcchc2
Dnajc25	166.038220037052	1.14167746165763	0.2967602429018	3.84713750903423	0.000119505902933532	0.000622669351732096	Dnajc25
Dars2	140.441983793981	-1.04559007757681	0.271878154216774	-3.84580394327359	0.000120157813954505	0.00062585266286733	Dars2
Adipor1	2594.10369421885	-0.508604990310327	0.132259701863244	-3.84550231964248	0.000120305726318088	0.000626409577374111	Adipor1
Yrdc	482.698697377037	1.30620679294274	0.33971063270128	3.84505713747069	0.000120524351664527	0.00062724483783517	Yrdc
Tmem167	928.912930201375	0.693604058390582	0.18039077114104	3.84500855561109	0.000120548232477548	0.00062724483783517	Tmem167
Tmem82	34.2381450211953	-1.55793403253972	0.405340397688103	-3.84352026451235	0.000121281979708917	0.000630847928492739	Tmem82
Pak1ip1	813.863368180319	0.800622384297075	0.208486698574745	3.8401604983449	0.000122953900296969	0.00063932681331687	Pak1ip1
Stat5a	544.837431255296	0.951085813795095	0.247792248020243	3.83823877217256	0.000123919952844768	0.000644130856929843	Stat5a
Elmod3	112.392625534345	-1.07705127943252	0.280664705875928	-3.83750167685367	0.000124292385982056	0.000645847073300841	Elmod3
Dhfr	42.2288955879353	-2.46406938557377	0.642266878369781	-3.83651947275895	0.000124790305535588	0.000648213952819461	Dhfr
Gm15568	23.2038271129818	2.79519221374839	0.728607930016307	3.83634613156878	0.000124878374260143	0.000648451007626064	Gm15568
Naga	1394.08613959604	-0.573247784681265	0.149435231327156	-3.8360952741209	0.000125005930091646	0.000648892874884692	Naga
Gm16712	90.7526750132812	1.60858428689704	0.419491156544077	3.83460833870527	0.000125764531103218	0.000652543035603491	Gm16712
Prr12	722.35998597743	-0.737223556164609	0.1922581805075	-3.83454974045097	0.000125794515304796	0.000652543035603491	Prr12
Snf8	961.629894657498	0.856085811927877	0.223274182496502	3.83423556792684	0.000125955389513044	0.00065315584069845	Snf8
Trmt61a	251.382856375252	1.65131657303896	0.430853557679319	3.83266319520105	0.000126763451930174	0.000657123158886336	Trmt61a
Zfand2b	459.342684662247	0.842452849052466	0.219814397043381	3.8325644743197	0.000126814348524723	0.000657164080757821	Zfand2b
Ccdc80	55.8267834655669	-2.32446374611376	0.6067380545822	-3.83108283477354	0.000127580541047349	0.000660910450266302	Ccdc80
Cetn4	23.8090313109942	-3.27248808184121	0.854344090824604	-3.83040992146693	0.000127929960049955	0.000662495984237007	Cetn4
Nol6	894.684072562115	0.756496330821662	0.197529941396008	3.82978056630431	0.000128257577005375	0.00066396757852173	Nol6
Ppm1f	529.354576200163	1.04696048095162	0.273733100030168	3.82474929351341	0.000130905228163377	0.000677444529899332	Ppm1f
Ppt2	1707.17921841646	0.73775286475205	0.192915891543308	3.8242202798852	0.00013118658854292	0.000678670767133684	Ppt2
Gm38383	7.09308105902124	5.67146791122685	1.48319169004933	3.82382664983661	0.000131396313677326	0.000679525707484569	Gm38383
Ndufs4	421.167937995997	0.758487231449181	0.198440346643362	3.82224302808914	0.000132243260074545	0.000683674391224354	Ndufs4
Tmem81	118.292492118552	-1.68128892290823	0.439897320723352	-3.82200309868579	0.000132372026013617	0.000684108657943892	Tmem81
Fam199x	155.921085941175	-1.04352580574599	0.273037851180597	-3.82190894498274	0.000132422588938639	0.000684138608573456	Fam199x
Zfhx3	452.149215067861	-1.23879501608753	0.324142161178045	-3.82176453561399	0.000132500175792846	0.00068430810627451	Zfhx3
Sec23ip	854.388945369161	0.903534818327039	0.23643106910234	3.82155704729289	0.000132611728077597	0.000684652847460081	Sec23ip
Zfp579	119.15531795441	-1.55238016137624	0.406373773025092	-3.82007960262826	0.000133408611281618	0.000688534413240691	Zfp579
Rufy1	588.931547468567	-0.611148113959698	0.160019758653056	-3.81920407269673	0.000133882969046602	0.000690749335911604	Rufy1
Tmem202	25.9023643919043	2.33626117766512	0.611765526863178	3.81888333859587	0.000134057138553986	0.000691414509410062	Tmem202
1810055G02Rik	160.636855651969	1.26697849213781	0.331822513470803	3.81824150171562	0.000134406319016087	0.000692981567882537	1810055G02Rik
Neu1	2257.90731391115	0.555082844376996	0.145415244957512	3.81722593486798	0.000134960572061976	0.000695604540388233	Neu1
Mthfd2l	74.2622171051529	1.64340359271334	0.430549451129479	3.81699149401336	0.000135088825440303	0.000696030826156006	Mthfd2l
Epb41l1	539.806933228318	-1.22935892484586	0.322120106642529	-3.81646131208486	0.000135379290727641	0.000697160656850103	Epb41l1
Nrde2	305.618231734184	-0.632599342719037	0.165757059407896	-3.81642474220258	0.000135399347567799	0.000697160656850103	Nrde2
Ikzf2	13.3820640166068	-2.64562353463627	0.693392037952018	-3.81548011778489	0.000135918400238745	0.000699597505034862	Ikzf2
Tmem63a	1037.23654613997	0.878418652765772	0.230282735794173	3.81452239455285	0.000136446563787123	0.000702079591850105	Tmem63a
Pwp1	477.607185805552	1.1855831625207	0.310823532729712	3.81432883188955	0.000136553543997703	0.000702393557513595	Pwp1
E230013L22Rik	44.3599199567088	2.0956589283063	0.549641386634252	3.81277498250112	0.000137415209219943	0.000706587896130271	E230013L22Rik
Hltf	483.644005906593	-0.892129357503198	0.234006873978475	-3.81240662864144	0.000137620224339198	0.000707404059317734	Hltf
Tbc1d20	2183.94432412293	0.557327432304374	0.146289893626538	3.80974665090104	0.000139109266533792	0.000714817690373034	Tbc1d20
Amot	35.397941153503	-2.05389357670582	0.53918272797008	-3.80927182967885	0.000139376660228985	0.000715950965250202	Amot
Il17ra	1917.37385717506	1.20439177863153	0.316262543651111	3.80820240274857	0.000139980677966681	0.000718812070123258	Il17ra
Ica1	23.3861568841644	-3.48995847984899	0.917082047071581	-3.80550299833379	0.000141516299861983	0.000726453508394631	Ica1
Alg2	461.195583898968	0.944176056856165	0.24818806857537	3.80427658056188	0.000142219206750738	0.000729816627792067	Alg2
Wbp2	2097.89077277366	0.762680056176331	0.20055126081646	3.80291828169716	0.000143001536725062	0.000733584922535213	Wbp2
Scyl1	1245.17407660395	0.710600276468471	0.186908254106913	3.80186674935181	0.000143609961865134	0.000736458871551333	Scyl1
Ppp2r1b	674.799214585421	0.837249093349938	0.22025151435853	3.80133183550804	0.000143920402034283	0.000737803282082494	Ppp2r1b
Pik3ap1	12303.9727871469	1.43968676556449	0.378774572686913	3.80090657974158	0.000144167652339197	0.000738822958768479	Pik3ap1
Cradd	45.3638635374064	-1.47740752502475	0.388753297914694	-3.80037296905181	0.000144478467770089	0.00074016759787546	Cradd
Gm43814	5.34746074270563	5.97261290692171	1.57217159733716	3.798957389281	0.000145306069279395	0.000744157959359152	Gm43814
Mettl17	200.178240296116	-1.13844774068384	0.299760315298183	-3.79786009883057	0.000145950655955861	0.000747208684863472	Mettl17
Ptges2	241.424061411901	0.764203954544142	0.20123982207582	3.79747878258517	0.000146175284132834	0.000748057053126398	Ptges2
Satb1	15.8699456738882	-2.4032230526652	0.632858018021435	-3.7974126648164	0.000146214266306017	0.000748057053126398	Satb1
Aaas	107.319562655555	-1.40926291427583	0.371198704781833	-3.79651894287753	0.000146742154449353	0.000750506561009041	Aaas
Sbno1	1594.11898297571	0.601724575517271	0.158527172932962	3.79571883093965	0.00014721627263267	0.000752679517689015	Sbno1
Bambi-ps1	22.6366001142325	2.40791749927939	0.634489938934605	3.79504441523945	0.00014761702753913	0.000754476058479257	Bambi-ps1
Utp4	333.433015484689	1.22887094272143	0.323927144705409	3.7936646026964	0.00014844014988645	0.000758429411756848	Utp4
Fam168b	2890.54212247445	-0.469456809876006	0.123762657510799	-3.79320240303536	0.000148716838335265	0.000759589145534599	Fam168b
Snhg17	301.387548823959	0.850214923783042	0.224150009357029	3.79306218287419	0.000148800874850415	0.000759764440181772	Snhg17
Lims1	3151.32409644769	0.911759938593017	0.24046716240941	3.79161931906815	0.000149668210527981	0.000763937739909356	Lims1
Rmdn1	64.6452447508988	-1.43646359366468	0.37892989405967	-3.79084262335472	0.000150137067041547	0.000766075011194963	Rmdn1
Fam76b	605.068675953791	-1.0986550486895	0.289908070861516	-3.78966699831655	0.000150849370597399	0.000769452630664037	Fam76b
Dnajc2	742.527241758522	0.912017151132837	0.240688886511397	3.78919510722674	0.000151136180149929	0.00077065836004378	Dnajc2
Gng4	26.7708906727872	2.92562393005914	0.772163596189805	3.78886539652408	0.000151336878788707	0.000771424343445306	Gng4
Thg1l	246.70690256261	0.926911111830248	0.244726395213936	3.78754041230393	0.000152145944476005	0.000775289871117808	Thg1l
Actg2	46.7553653422087	-2.26295396193211	0.597555487816031	-3.78701895986737	0.000152465470407229	0.000776659106254426	Actg2
Atp5g1	784.840452602404	0.737531180002849	0.194893272414857	3.78428239653606	0.000154152712725657	0.000784992254539651	Atp5g1
Eif1ad	370.060429529211	0.709648358708747	0.187553631360305	3.78370897732957	0.000154508477397502	0.000786541822647775	Eif1ad
Gm2415	18.7030137277244	-2.37413683457713	0.627478877136586	-3.78361235905053	0.00015456849799848	0.000786585343460794	Gm2415
Acot13	164.072779953634	-0.874881156801816	0.231337848783235	-3.78183319938099	0.000155677666932211	0.000791966080578579	Acot13
Rab8a	1889.25910964416	0.637204446835906	0.16856334509247	3.78020765123254	0.00015669761605147	0.000796889506987876	Rab8a
Ndufaf7	84.915622163112	-1.4789326334383	0.391257909565107	-3.77994309452343	0.000156864205881273	0.000797386648358572	Ndufaf7
4933404O12Rik	28.2514435346699	-2.16951571922218	0.57396315872167	-3.77988671616855	0.000156899728544315	0.000797386648358572	4933404O12Rik
Cebpzos	113.512402417696	-1.23211918026901	0.32601394160403	-3.77934506176892	0.000157241398118847	0.000798857395629062	Cebpzos
Rdm1	58.3870442080899	-2.74948483332747	0.727661487273902	-3.77852185585373	0.000157762008341341	0.000801235962602983	Rdm1
Prkab1	526.666984394059	0.955861767540905	0.253014666852831	3.77789074218726	0.000158162234070574	0.00080300174786263	Prkab1
Tnni2	23.9846286948936	-2.97174012505099	0.786643332308207	-3.77774780894814	0.000158253008929225	0.000803195776305686	Tnni2
Trim24	134.018849078659	-0.926034610297843	0.245140630577498	-3.77756477217305	0.000158369324566808	0.000803262445124463	Trim24
Tmco3	905.699879006489	0.934036117439463	0.247258996319945	3.77756171197448	0.000158371269935873	0.000803262445124463	Tmco3
Herpud1	705.132951353388	1.45547073333437	0.385470426222161	3.77582982850033	0.000159475843828592	0.000808596498138202	Herpud1
Fermt3	7474.55968525343	0.806414127147604	0.213703663848187	3.77351568347687	0.000160963095608819	0.00081586667565306	Fermt3
Zfp516	696.829249344992	-0.893226326423311	0.236718924598812	-3.77336255619249	0.000161061966220568	0.000816097137858991	Zfp516
Prkn	12.8351742364861	-3.12777717476807	0.828928799335408	-3.773276036827	0.000161117854961261	0.000816109731361616	Prkn
Abhd17a	550.199407608524	-0.617135665533162	0.163577604205077	-3.77273935837487	0.00016146493994909	0.000817596823161696	Abhd17a
Itgal	14134.5774131531	1.69148168406575	0.448398014736095	3.77227737072223	0.000161764283684114	0.000818841266399677	Itgal
Mindy4	15.1111544452906	-2.5573974015372	0.677978351714836	-3.77209301015095	0.00016188388536028	0.000819175343071455	Mindy4
Rpl36al	2623.56268858791	0.862602140036406	0.228713950504497	3.77153268584482	0.000162247899878988	0.000820745582903243	Rpl36al
Ppp6r2	259.645481512206	-0.8897737473798	0.235959884683072	-3.77086871598913	0.00016268024473876	0.000822479675955243	Ppp6r2
R3hdm4	866.380199008103	-1.0078815458524	0.267282963302849	-3.77084095970009	0.000162698341867079	0.000822479675955243	R3hdm4
Rragb	15.0795749464296	-3.17191875370686	0.841330267593594	-3.77012319166801	0.000163166985722691	0.000824576017134316	Rragb
Zfp563	65.937983793464	-1.11135638164719	0.294919534022111	-3.7683376427818	0.000164338318912951	0.000830220889133128	Zfp563
Wdr77	492.522915080486	0.756929195784677	0.200891557517132	3.76784970528255	0.000164659783185932	0.000831569995587381	Wdr77
Pogk	633.163520064488	1.62863141504032	0.432255498588804	3.76775175875693	0.000164724383832943	0.000831621418478705	Pogk
Il7	22.4632543038341	2.51159245818219	0.666692377075492	3.7672434012213	0.000165060054348741	0.000833040868744207	Il7
B4galt1	2289.57592636037	-0.542874049629697	0.144135136468755	-3.76642408596449	0.000165602406224486	0.000835502136653215	B4galt1
Phf7	97.6125433461506	-0.950017849088323	0.252262570719742	-3.7659881383821	0.000165891667921193	0.000836685303356989	Phf7
Tmx4	699.72417740227	-1.03043220970757	0.273636935912177	-3.76569122977711	0.000166088945955579	0.000837403916889856	Tmx4
Lrrc56	28.1502172656217	-1.79901338166656	0.477790926404336	-3.76527322359429	0.000166367060218342	0.000838529490190208	Lrrc56
Kcnn4	1928.28267339428	-1.64918964053058	0.438048623662823	-3.76485520429349	0.000166645621300362	0.000839656572605384	Kcnn4
Actr8	344.105227058498	-0.755793711141869	0.200766478980941	-3.76454134663395	0.000166855059142127	0.00084043474416941	Actr8
Tgds	273.053876137388	0.826294978891414	0.219513333910943	3.76421315356927	0.000167074327858258	0.000841261903897825	Tgds
Ypel1	12.9585679506826	-2.48602415129564	0.660479948899897	-3.76396612105544	0.000167239551262608	0.000841816476414746	Ypel1
Cdc42bpa	145.523402634456	1.47570463047791	0.392137555052295	3.76323208900793	0.000167731403233627	0.000844014258879252	Cdc42bpa
Bola2	862.233596726071	1.06464898194812	0.283069059454901	3.76109273121651	0.000169172694062944	0.000850986540707674	Bola2
Pam	882.693048510078	-0.96852264613919	0.2576248155892	-3.75943072069409	0.000170300426972113	0.000856377467913076	Pam
4930579G24Rik	44.8843940896914	-2.00892882133132	0.534532505091273	-3.7582912212014	0.000171077699583998	0.000860003093764033	4930579G24Rik
Efr3b	90.5576366501468	-2.8018068073961	0.745718534795689	-3.75719078534602	0.000171831492344652	0.000863399913364682	Efr3b
Slc6a12	655.902537106306	2.24650961795422	0.597930784829605	3.75713991477194	0.000171866413849978	0.000863399913364682	Slc6a12
Tada2b	276.815924524315	1.1727264054075	0.312146457535839	3.75697489782613	0.000171979740225504	0.000863685307304028	Tada2b
5830415G21Rik	15.4459152222193	2.30386810451911	0.613271538181497	3.75668518932193	0.000172178869302702	0.000864401274863301	5830415G21Rik
Kiz	105.734857397866	-0.95009202133743	0.252973418742162	-3.75569902190313	0.000172858331111079	0.000867527427270773	Kiz
Zfp955b	95.8471289502392	-1.14201738118088	0.304128733161191	-3.75504599420931	0.00017330964918768	0.000869506913619869	Zfp955b
Rtn2	55.5482198795648	1.75264321797011	0.466773311763412	3.75480597069451	0.000173475811698084	0.000870054924309196	Rtn2
Acad8	308.858142820985	-0.656008950481332	0.174834811520332	-3.75216437033791	0.000175314453592857	0.000878988018309067	Acad8
Arhgap31	2285.25691830278	1.58655358602703	0.42285628302862	3.75199246104059	0.000175434741094005	0.000879302628205504	Arhgap31
Neil2	16.9648434242301	-2.46254212597856	0.656608386175148	-3.7503970065373	0.000176554813126535	0.000884626443999904	Neil2
Mon1b	622.599774714134	0.76285600405881	0.203415102048014	3.75024271245479	0.000176663489544347	0.000884880841434518	Mon1b
Cnbp	3012.84316899936	0.702514484857415	0.187359022691248	3.74956313694643	0.000177142894930037	0.000886991389358068	Cnbp
Cyria	1135.03052759812	0.846429440341261	0.225788962907627	3.74876357746302	0.000177708509155225	0.00088953207890932	Cyria
Pithd1	248.016269690547	-0.772342712317266	0.206047709584258	-3.74836834573711	0.00017798872575306	0.000890642995074744	Pithd1
Rasa1	881.979970262783	-1.16420803302384	0.310628160026892	-3.74791529822362	0.000178310444428651	0.000891858181890023	Rasa1
Ino80b	336.627584532398	-1.00339941633822	0.267725813465306	-3.74786205091968	0.00017834829236068	0.000891858181890023	Ino80b
Gm38244	10.5326595258335	3.34523598086279	0.892638911760866	3.74758027774501	0.000178548701186414	0.000892568286401955	Gm38244
Mrpl20	565.931455231411	0.939962974614183	0.250841994778113	3.74723130170307	0.000178797201023067	0.000893518255733977	Mrpl20
Pafah1b1	2864.57144851846	0.607605559385293	0.162175047087878	3.74660325553074	0.000179245241366576	0.000895464458504092	Pafah1b1
Emc4	629.200145735413	0.888224627763212	0.2370949524515	3.74628231676465	0.000179474602451642	0.000896249292057832	Emc4
AB124611	1023.30767541409	-0.929676147204654	0.248163831589396	-3.74621934731757	0.000179519636368867	0.000896249292057832	AB124611
Slc16a10	4761.3631869998	0.964818953102418	0.257570241486406	3.74584791913292	0.000179785487247319	0.000897283414798669	Slc16a10
Fbxo40	10.3392119136429	4.03686246976089	1.07796964818491	3.74487581960975	0.000180483023761451	0.000900470639609041	Fbxo40
Dnajc28	52.6143889396259	-1.88409120624012	0.503257266293086	-3.74379334871414	0.000181262751960482	0.000904065723061388	Dnajc28
Tmem185b	772.074703703055	0.889989092154327	0.237742655774818	3.74349772973553	0.00018147624290189	0.000904835218279506	Tmem185b
Ifi203	2238.55951027326	1.77425392697398	0.474086907756603	3.74246556474175	0.000182223509870528	0.000908264735108092	Ifi203
Vcam1	155.419078648809	2.58846865286515	0.691920415529321	3.74099187532278	0.000183295446836907	0.000913309754992372	Vcam1
Yipf5	708.985341249814	0.665451844380589	0.177915595175071	3.74026708409556	0.000183824819901523	0.00091564892364246	Yipf5
Hes6	276.86646054073	-0.990773027165484	0.264950242004461	-3.73946828532733	0.000184409911364247	0.000917982034665674	Hes6
Anapc15	320.696665640576	-1.74866952825032	0.467625766064649	-3.73946359493068	0.000184413352075881	0.000917982034665674	Anapc15
Adgre4	144.29534134123	-2.38761460884704	0.638539730706593	-3.73917940267392	0.000184621938258949	0.000918721087747725	Adgre4
Prep	1123.45156675858	1.11990717564861	0.299545560270291	3.73868727895042	0.000184983662786743	0.000920221463120772	Prep
Etv1	133.173358959342	1.27130215999799	0.34016810646242	3.73727617565006	0.000186024560146203	0.000925098382087302	Etv1
Fastk	781.925343423393	0.742456691925511	0.198716136241413	3.7362677534326	0.000186771791124764	0.000928512202982641	Fastk
Phc1	144.868700209411	-0.969678864280521	0.259591349867203	-3.7354051464988	0.00018741321240213	0.000931397955098974	Phc1
Sema4a	2986.06726689568	1.5379635657452	0.411782509372245	3.73489288821373	0.000187795099090726	0.000932992426626941	Sema4a
Gm12346	39.0969210430582	1.41076376531564	0.37797284682746	3.73244738916295	0.000189628311809152	0.000941793909999175	Gm12346
Ilf2	459.777205909681	0.633936277036919	0.169896752507218	3.73130308662014	0.000190491876518736	0.000945775457101794	Ilf2
Bpifc	6.76817674721037	6.82666382706353	1.82963852515868	3.73115439645188	0.000190604358687675	0.000946026570141296	Bpifc
Misp3	8.37465843906379	-4.35098289010127	1.16632676253029	-3.73050077378144	0.000191099556423843	0.000948176435477005	Misp3
Hras	610.628200230386	0.979171983612875	0.262488144927567	3.73034745581777	0.00019121588815483	0.000948445700351223	Hras
Tep1	1425.31978894186	-0.777037112794026	0.208356373655459	-3.72936569763373	0.000191962387270996	0.000951839455637692	Tep1
Gm16091	22.8383482640028	3.31815477880185	0.889860612157653	3.72884779196631	0.000192357289664763	0.000953488193531273	Gm16091
Spsb4	41.8116618089078	1.86046750314977	0.498965315276294	3.72865096268177	0.000192507571850466	0.000953923707204546	Spsb4
Rtn4r	11.2059195322853	4.34849625062017	1.166510830498	3.72778043454918	0.000193173557592785	0.000956913551744876	Rtn4r
Ifitm1	603.453439875323	3.0953608476919	0.830437599832557	3.72738523438248	0.000193476614167715	0.000958104218312059	Ifitm1
Mmp9	794.144633037216	3.64080013145683	0.976820888208175	3.72719315834381	0.000193624067671555	0.000958523810222452	Mmp9
Sco2	202.709156295036	1.17674196174144	0.315802421777253	3.726196762897	0.000194390679826488	0.000961781954175407	Sco2
St6galnac6	339.621474044855	-1.05625480172879	0.283472874566451	-3.72612301386593	0.000194447534477533	0.000961781954175407	St6galnac6
Areg	6.38428522806373	6.82952432641177	1.83289176043446	3.72609254612663	0.000194471027247874	0.000961781954175407	Areg
Pop7	263.463485058164	0.95400806613471	0.256085439489038	3.72535067998486	0.00019504388204572	0.000964303010489387	Pop7
Vti1b	1091.06451707227	0.579531304179302	0.155582743096816	3.72490735568708	0.000195386965074201	0.00096568680474254	Vti1b
Sbds	965.781010651927	0.760151600353893	0.204100733211558	3.72439426548247	0.000195784746989785	0.000967339962333621	Sbds
Chic2	767.804626381949	0.854674652717166	0.229567722781386	3.72297395453568	0.000196889839616394	0.000972485626702562	Chic2
Arid4b	564.312451935255	-0.888805868374135	0.238747716432259	-3.72278269989786	0.000197039094899409	0.000972908383926581	Arid4b
H2-T10	319.352633017172	1.9839642017197	0.533034788810978	3.72201635496487	0.000197638218242884	0.000975551437722145	H2-T10
Kics2	251.316257650958	1.24485548291721	0.3345266844457	3.72124419604939	0.000198243617802832	0.000978223754363215	Kics2
Suclg2	174.730428221145	-1.05121407911977	0.282506664685416	-3.72102399881553	0.000198416579147619	0.000978761188681056	Suclg2
Ppt1	1203.3871415259	-0.795678735333603	0.21388325962084	-3.72015433439782	0.000199101073140102	0.000981820780808983	Ppt1
Rnf44	1329.19050473985	-0.634462432722532	0.170601779017405	-3.71896727206932	0.000200038965603581	0.000986127571727071	Rnf44
Dyrk2	1011.46119969325	0.888139486842838	0.238823418630481	3.71881238421183	0.000200161647465629	0.000986414155617459	Dyrk2
Zfp174	20.4044136353874	-2.20212105293948	0.59218994433483	-3.71860595406258	0.000200325264264539	0.000986902220661083	Zfp174
Map3k9	91.0527167644602	-1.87134775654487	0.50326129721186	-3.71844162647198	0.000200455600337398	0.000987226066502133	Map3k9
Lrig1	29.7201750744029	-2.46557652890611	0.663171718808706	-3.71785535929543	0.00020092124630573	0.000989200543184334	Lrig1
Fut7	122.733377256271	-1.67154421817047	0.449659829309515	-3.71735278363034	0.00020132122858771	0.000990850568527338	Fut7
Klhdc4	522.182131955964	0.696827017082916	0.187548035669601	3.71545889347783	0.00020283523994742	0.000997914474891759	Klhdc4
Mier2	526.900226085728	0.818096726615678	0.220191092275326	3.71539428848799	0.000202887074564108	0.000997914474891759	Mier2
Mtpn	7679.25805794556	1.21901019651266	0.328213933414804	3.71407204998835	0.000203950685574948	0.00100282315860887	Mtpn
Tmbim4	1356.18206608381	0.885139475314944	0.238352731341984	3.71356967604857	0.000204356167420454	0.00100449371197149	Tmbim4
Entpd6	144.315004636599	-0.938185595606864	0.252702533954226	-3.71260857944861	0.000205134009800529	0.00100799290603591	Entpd6
Armc6	106.918875150892	1.16971734486681	0.3150999834313	3.71221011226058	0.000205457315266514	0.00100925705300639	Armc6
Cct4	2385.69263580816	0.584934010485581	0.157577491973432	3.7120403628724	0.000205595190643824	0.00100960980186983	Cct4
Nsun2	1301.01917070572	0.904717251264218	0.243859727668809	3.70999041093383	0.000207267097675341	0.00101749302495168	Nsun2
Gm9920	11.5084182154512	-4.42398963610523	1.19288261724357	-3.70865462548852	0.000208363405016817	0.00102254642115189	Gm9920
Snx30	655.687312890929	-1.11043266127695	0.299454919005376	-3.70817973191156	0.000208754470800664	0.00102413670073058	Snx30
Cnot9	730.778982490044	0.61786806370153	0.166676652206466	3.70698628465469	0.000209740296983537	0.00102864288141926	Cnot9
Scimp	30.8693848433727	3.89668827026415	1.05152194127994	3.70576030541123	0.000210757547209499	0.00103330023627063	Scimp
Ddx19b	363.356318291898	0.690640676126183	0.186459652038488	3.70396849171222	0.00021225263341756	0.00104029658238844	Ddx19b
Rab12	1002.6629796521	0.688677339194743	0.185981595521435	3.70293274054297	0.000213121399120033	0.00104421969264262	Rab12
Tle3	1148.48891613293	1.13876498898103	0.307600372918736	3.70209235501117	0.000213828749033148	0.00104734966112967	Tle3
Strap	1636.16999886681	0.611472802953065	0.165273797909118	3.69975646889476	0.000215806454610944	0.00105669792994696	Strap
Ranbp6	120.669340806938	-1.00170040910788	0.270802214065894	-3.69901114938497	0.000216441093992763	0.00105946598283069	Ranbp6
Ddx49	779.077794662756	0.741074843460235	0.2003770977853	3.6984009233145	0.00021696200564152	0.001061675750949	Ddx49
Rapgef2	858.940103648975	1.31772858732708	0.356394762930712	3.6973848226363	0.000217831999661061	0.00106559174738167	Rapgef2
Grhpr	124.017833303909	0.986839827742454	0.266993165551609	3.69612392775537	0.000218916142865762	0.00107055247848786	Grhpr
Aldh1l1	141.568612825325	-1.49004333376418	0.403175012774981	-3.69577301804614	0.000219218762107037	0.00107168941859237	Aldh1l1
Bend6	23.0572567035467	2.84945571825261	0.77115305797331	3.69505857338016	0.000219836102643054	0.00107436370981489	Bend6
Aatk	208.290693495863	-1.66732773130161	0.451252778901413	-3.69488634587639	0.00021998516571267	0.00107474849821644	Aatk
Ampd2	840.604543829535	0.954482791494372	0.25851467293942	3.69218033406578	0.000222339715205769	0.0010859046109858	Ampd2
Npc2	18348.473655218	-0.814708849710684	0.220664409274671	-3.69207183155929	0.000222434616723728	0.00108602102644473	Npc2
Pgm3	189.086040669086	1.06275725327916	0.287980302134089	3.69038175668113	0.000223917755505648	0.00109263443595176	Pgm3
Nlrc4	488.230614051609	1.17732282108528	0.319026082862397	3.69036541000656	0.000223932145884107	0.00109263443595176	Nlrc4
Tsku	312.814419680566	1.50900258988505	0.409011526146308	3.6893889130774	0.000224793356678461	0.00109648645922766	Tsku
Cd72	4927.67703174311	-1.59259268638156	0.431689781035089	-3.68920636148233	0.000224954700602599	0.00109692333586756	Cd72
Calr	16658.1310360681	0.9865643040934	0.267454456035053	3.68871888963443	0.000225386073956587	0.00109867623036828	Calr
Atp6v0e	3080.70220203076	0.660347433044717	0.179090617913277	3.68722516421538	0.000226712740639446	0.00110479084899618	Atp6v0e
Pbx4	10.2698830476764	-3.65774447427106	0.99250558195292	-3.68536413374506	0.000228375888276951	0.00111254074741739	Pbx4
Mief1	624.47324891158	0.671931527083826	0.182348216338518	3.68488127043935	0.000228809276097439	0.00111429679965617	Mief1
Ifnar2	3297.64671299081	0.804552059864855	0.218386550097872	3.68407330718987	0.000229536180080984	0.00111748069576222	Ifnar2
Gm14963	5.13787341821871	6.02236763682691	1.63480613953738	3.68384207226622	0.000229744614822877	0.00111813923685452	Gm14963
Cspp1	206.962419628169	-0.73536313082939	0.199635793083428	-3.68352347778678	0.000230032086303009	0.00111918189840261	Cspp1
Stk35	507.999711441623	1.10378380088135	0.299809262167338	3.68162008372267	0.000231756586046065	0.00112721328706428	Stk35
Gpatch4	310.690188777826	1.00182314057097	0.272126734631585	3.68145798657846	0.000231904007411441	0.00112757144169954	Gpatch4
Rab7b	2086.39672682502	-1.38319349014916	0.375754190233035	-3.68111261591342	0.000232218402829187	0.00112874097711057	Rab7b
Rnf166	641.099518188669	-0.961858965518891	0.261351069156329	-3.68033300427613	0.00023292956460486	0.0011318377126523	Rnf166
Ptgfrn	249.053208679717	-1.43212287187983	0.389203691882533	-3.67962303993781	0.000233578971715525	0.00113463250024051	Ptgfrn
Egln2	1022.12242102653	0.662320038606974	0.180012654003329	3.67929711538348	0.000233877664830932	0.00113572242578529	Egln2
Ogdh	2525.38562417859	0.806492730712477	0.219238112769294	3.67861554966565	0.000234503443658626	0.00113839949999718	Ogdh
Mlph	5.06315073271162	-5.90478808666708	1.60569322108792	-3.67740737092131	0.000235616594503394	0.00114344007532578	Mlph
Pot1a	171.661750894164	-0.894920497544422	0.243475316262344	-3.67561078175229	0.000237281046730704	0.00115111085166717	Pot1a
Zhx3	134.285954834636	-0.95199864571432	0.259009270222024	-3.67553889055114	0.000237347879440077	0.00115111085166717	Zhx3
Palm	33.7427115881479	-2.52317762942682	0.686555482355209	-3.67512560058676	0.000237732431777281	0.00115261009594556	Palm
Srd5a1	22.3558752653429	-2.02169430447521	0.550636241421279	-3.67156055558002	0.000241073940893528	0.001168440204483	Srd5a1
Ston2	20.9971296329003	-2.28339992018217	0.622268136214158	-3.66947909959561	0.000243045206777105	0.00117762106847423	Ston2
Dock8	2560.03507985269	-1.30187564339177	0.354896892424682	-3.66832077479535	0.000244148749952729	0.00118259308931144	Dock8
Tbc1d9	1468.60594849323	0.855737529795963	0.233318566544903	3.66767866984677	0.000244762510534698	0.00118519033142942	Tbc1d9
Fgf11	33.2125989845887	-2.44018405852091	0.665699948530458	-3.66559147842456	0.00024676758088351	0.00119452080173006	Fgf11
Stt3a	4155.12308933592	0.832568028799588	0.22714235500361	3.66540194049831	0.000246950422450624	0.00119502734512047	Stt3a
Tmem266	4.42370458871675	5.99823913419566	1.63683184165332	3.66454206324395	0.000247781517421749	0.00119866956291205	Tmem266
Dnajc18	265.096271754756	-0.671509664620127	0.183332596596661	-3.6627947080108	0.000249478473045723	0.00120649684338125	Dnajc18
Nt5e	14.8728414951202	-3.36386526519172	0.918783573522993	-3.66121615811358	0.000251020858104758	0.00121357189293164	Nt5e
H2-Q7	1230.08153388452	3.69194206171335	1.00844914240024	3.66100966968553	0.000251223276017775	0.00121416638333448	H2-Q7
Srp19	419.167334612623	0.737391075970076	0.201429447017412	3.66079084706186	0.000251437952049868	0.00121481972280306	Srp19
Mast2	647.456181840998	1.07046373217383	0.292482122231862	3.65992876421087	0.000252285373997466	0.00121852878806235	Mast2
Fkbp1b	159.123222609875	-1.03060941338102	0.281615736184357	-3.65963005954446	0.000252579623085875	0.00121956454976251	Fkbp1b
Ndfip1	1394.08535572805	-0.629851785566424	0.17211584562328	-3.65946425958373	0.000252743088795269	0.00121996837743819	Ndfip1
C030014I23Rik	21.4877519247828	-2.64589837456026	0.72310889805247	-3.6590593501012	0.000253142714781388	0.00122151151477397	C030014I23Rik
Notch2	3948.54934134337	1.38656480238718	0.379015847372811	3.65832936010011	0.000253864677027078	0.00122442554596053	Notch2
Wdr75	295.542245998575	0.813646884586161	0.222412001833657	3.65828677354692	0.000253906854806237	0.00122442554596053	Wdr75
Adgrg3	11.2158307791171	-3.16923197638797	0.866572456351644	-3.65720368003704	0.000254981763548465	0.00122922123361124	Adgrg3
Crip2	11.6905461759366	-3.00627095273153	0.822519120357845	-3.65495570659029	0.000257226383652921	0.00123965108640301	Crip2
Cep131	137.409217046835	-1.36927800891453	0.374749245583714	-3.65385127535541	0.000258335942609247	0.00124460588743837	Cep131
Mcub	653.876494944394	0.685681986386624	0.18774203741546	3.65225602015417	0.000259946529245295	0.00125197064605314	Mcub
Gm20655	6.84980542369221	5.17591273840751	1.41745681910481	3.65154879404109	0.000260663560207884	0.00125502852145459	Gm20655
Sgsm2	57.288888828091	-1.52888983849575	0.418817393583827	-3.65049270139669	0.000261737747278444	0.00125964220691225	Sgsm2
Tbk1	1948.35291619074	0.748411370168936	0.205021529046712	3.65040380709685	0.000261828353757533	0.00125964220691225	Tbk1
Vegfa	528.45190294341	-1.65559614883222	0.453542773463539	-3.65036385915498	0.000261869080706729	0.00125964220691225	Vegfa
Ptpn7	1960.72501709401	0.781025475651962	0.214072494354448	3.64841582290712	0.000263862326936534	0.00126883073638896	Ptpn7
Dok7	11.5223581724513	5.07720832874716	1.3918321462118	3.64785965216134	0.000264434010114245	0.00127117978690339	Dok7
Xk	15.1860367362444	-3.2170018089212	0.882207867490547	-3.64653493520979	0.000265800355524134	0.00127734623683013	Xk
Necap2	2356.80761335701	-0.455617765209825	0.124960505576244	-3.64609412476993	0.000266256483829573	0.00127913599053239	Necap2
Lemd2	1356.05187737385	0.906894564723105	0.248740730261858	3.64594316245829	0.000266412860582281	0.0012794850205589	Lemd2
Gba2	232.310380543557	-0.95188230849885	0.261112472427106	-3.64548770746516	0.000266885172882796	0.00128135067923182	Gba2
Gcnt2	149.735151496289	1.33320162920025	0.365787824701231	3.64474030891866	0.000267661935442935	0.00128467641251223	Gcnt2
Irf2	983.879105454572	-0.807023194278843	0.221516082065226	-3.64318105825478	0.000269289273849173	0.00129208121914068	Irf2
Arid5a	260.499989361349	1.41219467900678	0.387735058428293	3.64216401975924	0.000270355715781298	0.00129664393996363	Arid5a
Igfbp5	44.8664524684665	2.8241152801392	0.775405847275625	3.6421124370698	0.000270409909479393	0.00129664393996363	Igfbp5
Itpa	425.187649887712	0.789426908950052	0.21682238116658	3.64089216575641	0.000271694921924854	0.00130239705045659	Itpa
Gm44418	5.73021207603857	5.96165000422507	1.63763422425265	3.6404038923562	0.000272210702022673	0.00130446031618391	Gm44418
Creb3	994.340148034097	0.661305731360577	0.181728583507896	3.63897477543395	0.00027372560661493	0.00131130868974588	Creb3
Nck1	572.786549989029	0.813426134706987	0.223644310768423	3.63714208473323	0.000275679875757765	0.00132025692927927	Nck1
5031434O11Rik	15.3016052867723	-2.3138484844792	0.636235602878495	-3.63677932201648	0.000276068250755581	0.00132170269675651	5031434O11Rik
Zfand4	35.0456026545914	-2.99873997761082	0.824843154989215	-3.63552750540801	0.000277412391132009	0.00132772194214825	Zfand4
Hpn	44.0937852788141	2.07713011149582	0.571382338161065	3.63527181848296	0.000277687688638763	0.00132862343699987	Hpn
Casp6	208.271149004214	-1.25741636073491	0.345924956432672	-3.6349397097623	0.000278045651560854	0.00132991976436713	Casp6
Sertad3	233.889649253379	-0.841374640300146	0.231490786813194	-3.63459233899926	0.000278420527316439	0.00133129615095426	Sertad3
Cep83	577.965219565728	0.884414149713156	0.243385908014857	3.63379357879326	0.000279284331239967	0.00133500880513268	Cep83
Exosc2	266.984914804116	0.784390447173728	0.216027818563911	3.63096962413509	0.000282358418995893	0.00134928122548319	Exosc2
Htr7	11.2042285068818	5.48202697861271	1.51012611520655	3.63017825028665	0.000283225559629813	0.00135300187629347	Htr7
Gmpr	51.2302834287815	-2.31075025711128	0.636661082572	-3.62948249919133	0.000283989983066354	0.00135622966288126	Gmpr
Pop1	173.78477832107	1.01900562282097	0.280777032991532	3.62923424314304	0.000284263210224617	0.00135696755748785	Pop1
Psmd8	2971.15181267933	0.793611402418677	0.218679822135203	3.62910210311042	0.00028440874212864	0.00135696755748785	Psmd8
Qtrt1	87.1208210510132	1.02972635894423	0.283741509786182	3.62910016134122	0.000284410881208846	0.00135696755748785	Qtrt1
Heg1	27.7547677089431	2.03583957916504	0.561083289608459	3.62840885991403	0.000285173387277152	0.00136018093145114	Heg1
Rcc1l	266.645953416759	0.807207423615357	0.222481566313239	3.62819912225385	0.00028540510653312	0.00136086141592485	Rcc1l
Abhd17c	716.958745962907	1.21623319135688	0.335300180947625	3.62729655534202	0.000286404281570745	0.00136519969774302	Abhd17c
Kif19a	9.80610863806751	-3.7705755859637	1.03963919448726	-3.6268116919383	0.000286942395577917	0.00136733822551348	Kif19a
1600010M07Rik	36.3318142369383	-1.82479993571281	0.503210939496503	-3.62631213371206	0.000287497808899008	0.0013695578290507	1600010M07Rik
Gpn2	282.233237607807	0.72559809641427	0.200113303949667	3.62593631754125	0.00028791630838613	0.00137112403389119	Gpn2
Trip10	706.366858128793	0.770681407190117	0.212625740237189	3.62459129515741	0.000289418772742078	0.00137784974611976	Trip10
Fam161a	18.8955592042657	-2.64694787265026	0.730584969279134	-3.62305273712652	0.000291146432505474	0.00138564303380525	Fam161a
Tspan3	2059.56228475291	1.39459655922201	0.385032113153693	3.6220266091554	0.000292304045455938	0.00139071930966925	Tspan3
Mettl26	55.4715830207393	-1.3750213407384	0.379650159049994	-3.62181157563359	0.000292547178530443	0.00139144288275824	Mettl26
Klhdc3	1379.59666470081	0.478192559493154	0.132052289694651	3.62123641020459	0.000293198435164526	0.0013941065607294	Klhdc3
Tpk1	57.829418858677	-1.75490639417338	0.484703880633723	-3.62057426047206	0.000293949865223488	0.00139724474038735	Tpk1
Pisd	1733.24591252692	0.708472224742354	0.195720145969739	3.61982268729707	0.000294804961693048	0.00140087357729887	Pisd
Arpc5	9373.14726969145	0.627198204257369	0.17327668483708	3.61963414089484	0.000295019844155122	0.00140145889287491	Arpc5
Gm28914	5.43059915323366	5.538081217435	1.5302304671135	3.61911577141813	0.000295611375567726	0.00140381729678847	Gm28914
Slc30a7	978.942774901473	0.685226665118121	0.189339441575629	3.61903816455705	0.000295700031302323	0.00140381729678847	Slc30a7
Adh7	15.2933009992329	3.29533573869319	0.910709712563939	3.61842603985826	0.000296400177466587	0.00140670419628707	Adh7
Arhgap35	460.137775751211	1.73270667290647	0.479011024641709	3.61725844243878	0.000297739979038039	0.00141262414146517	Arhgap35
Cdkn1b	685.312108482623	-1.00041112388098	0.27659337208578	-3.61690201155914	0.000298150107175434	0.00141413095526226	Cdkn1b
Dcaf12	1603.64843655735	0.695309776375487	0.192259065671168	3.61652530635261	0.000298584139099152	0.00141575017490327	Dcaf12
Fbxo31	281.408206023091	-0.85365796744033	0.236088492142195	-3.61583895807245	0.000299376457040713	0.00141906669246159	Fbxo31
Ddx54	1918.69623843784	0.735743647208777	0.203531597442477	3.61488661443203	0.000300479101117719	0.00142385166613364	Ddx54
Gm36963	40.7944203742782	-3.71353558515243	1.02738068051423	-3.61456630009211	0.000300850821950642	0.00142509787217838	Gm36963
Zmiz2	2056.68433968016	0.61381321494312	0.169819706528838	3.61449932690164	0.000300928597926949	0.00142509787217838	Zmiz2
Nif3l1	258.762029410713	0.778639721965653	0.215450557827599	3.61400652575108	0.000301501467281176	0.0014273684705672	Nif3l1
Gatad2b	820.168804326917	-0.689985407487094	0.190953023411809	-3.61337775730878	0.000302233878207188	0.00143015540378593	Gatad2b
Fkbp5	218.055814851233	-0.997400655550131	0.276032843468988	-3.61334051055482	0.000302277316727427	0.00143015540378593	Fkbp5
Pkig	456.356724960026	-1.30188531726535	0.36047531741823	-3.61157964043037	0.000304337592121624	0.0014394574691435	Pkig
Gm43279	9.15064026927726	4.46568507285309	1.23662934464767	3.61117508021404	0.000304812794788734	0.00144125901298312	Gm43279
Sav1	865.798820258355	0.602940845963271	0.167043373341327	3.60948676923122	0.000306803421010148	0.00145022266621624	Sav1
Sult1a1	10.9631446989822	-4.29936973659707	1.1917590350278	-3.60758308536488	0.000309062584182119	0.00146044972525391	Sult1a1
Polr2g	655.408633161201	0.76240193848222	0.211546105570533	3.6039516606843	0.000313415371453223	0.00148056065117408	Polr2g
Dnaja2	2001.76203570336	0.672637936575968	0.186662715260451	3.60349379702011	0.000313968243581041	0.00148271406007586	Dnaja2
Kif5a	22.0579942989266	-2.16012055022378	0.599703940283044	-3.60197825147566	0.000315804790459841	0.00149092641575758	Kif5a
Gpr55	22.7523067870575	3.25990307251934	0.905085706855845	3.60176174237006	0.000316067976936367	0.00149170809868485	Gpr55
Ascc1	243.85901044571	-0.819389897272946	0.227596135569826	-3.60019248666706	0.000317981695989417	0.00150027671445208	Ascc1
Efnb1	57.6315276669443	-1.21277737154724	0.336949523502173	-3.59928501735786	0.000319093305820367	0.0015050567591194	Efnb1
Hccs	303.474291294023	0.710412237852798	0.197438974430475	3.59813577791328	0.000320506293934709	0.00151125491635613	Hccs
Plekhm2	1290.47664358041	-0.542437553175525	0.150763730228573	-3.59793136156247	0.000320758236214282	0.00151197636206868	Plekhm2
Gm42793	21.0468856265558	-2.61420157607087	0.726649722970694	-3.59760899017958	0.000321155934285672	0.001513384208373	Gm42793
Fut11	292.084132167457	-1.11640796404672	0.310366677799221	-3.59706129524939	0.000321832664333879	0.00151610566471959	Fut11
Nop58	609.154296466128	0.853500465220333	0.237288530276541	3.59688883497929	0.000322046031832217	0.00151664328457933	Nop58
Sdhaf4	88.1563278815305	-1.10707663431968	0.307840329290625	-3.59626900370977	0.000322813979393257	0.00151979150742075	Sdhaf4
Oxr1	674.60851552687	-0.953752030031575	0.26529776583146	-3.59502473397187	0.000324360759307118	0.00152660336425358	Oxr1
Tpm3	11658.9194191888	0.645568799929814	0.179641086302346	3.59365896309091	0.000326066564422753	0.0015339134284857	Tpm3
Lrp1	20487.3465867008	-1.38036340745835	0.384114960795437	-3.59362052600047	0.000326114692393014	0.0015339134284857	Lrp1
Gm17494	206.423888820359	1.34859790616082	0.375312984441616	3.59326205611361	0.000326563861071407	0.00153555351535176	Gm17494
Coa7	158.628722478999	0.764618036532087	0.212822774659968	3.59274536173929	0.000327212306454707	0.00153812933474034	Coa7
Mettl27	68.443226650706	-1.12483148229262	0.313153033726428	-3.59195460732877	0.000328207027628581	0.00154233081064575	Mettl27
Nr1h3	989.229684106717	0.865790016268193	0.241143666361094	3.59034939350942	0.000330234998712079	0.00155138372281525	Nr1h3
Tbc1d2	126.223382134462	-1.11408346684944	0.310366695181913	-3.58957157499276	0.000331221879563926	0.00155554172203317	Tbc1d2
Zdhhc23	10.0755236495316	-3.74304277287341	1.04286206301059	-3.58920216358029	0.000331691547491117	0.00155713032805502	Zdhhc23
Dlx2	4.56865128137392	-5.93132584933565	1.65257335420844	-3.58914527711036	0.000331763928029522	0.00155713032805502	Dlx2
Gmfb	1615.16484040449	0.776583458125097	0.216394508245104	3.58873921719622	0.000332281015217144	0.00155907843860866	Gmfb
Wdr76	68.3771036593837	-1.43941205613721	0.401448856180365	-3.58554280072602	0.000336377826759828	0.00157781643601709	Wdr76
Atg14	219.791984424288	-0.782086609871422	0.218136055545819	-3.5853156320925	0.000336670777724669	0.00157870599115937	Atg14
Creb1	775.731569991485	-0.748118381777045	0.208666807762895	-3.58522943729087	0.000336781994833459	0.00157874308130212	Creb1
Itgb3	30.7003479717552	-1.92271197870332	0.536382635394968	-3.58459027534984	0.000337607778339718	0.00158212881588089	Itgb3
Ddx56	488.145305846005	0.825019011195116	0.230195799182749	3.58398812716884	0.000338387473582578	0.00158529655772194	Ddx56
AU022793	41.3632090545778	-1.8978763533779	0.529766540844396	-3.58247682149362	0.000340351823840927	0.00159401059513854	AU022793
Fos	3724.08088712509	-2.92507773294928	0.816553561857413	-3.58222395882471	0.000340681527197152	0.00159506590031461	Fos
Ajuba	43.3507843502487	-1.65946090168519	0.463382316025786	-3.5811916948355	0.000342030580933943	0.00160089168080628	Ajuba
Atp5md	457.576483258027	0.804406995771633	0.224639322590627	3.58088239625593	0.000342435771666154	0.00160229744721438	Atp5md
Osm	339.454918293253	1.71973075840992	0.480540581781686	3.57874199101713	0.00034525209903836	0.00161498089302241	Osm
Sirt6	259.911188453003	1.12860563161752	0.315733551376927	3.57455084103549	0.000350829639599105	0.00164056871247048	Sirt6
Gm16096	7.56086776805792	4.03916511489643	1.13009101861667	3.5741945103154	0.000351307707734472	0.00164230174047054	Gm16096
Rmi1	328.426460675602	-1.0126892451579	0.283344115749507	-3.57406132285158	0.000351486553965335	0.00164263532651322	Rmi1
C1galt1	316.341973171631	-1.1656954832594	0.326234076987245	-3.57318736909566	0.000352662227262454	0.00164762585051202	C1galt1
Tns4	10.4038638504292	-5.07650156835351	1.4207947597629	-3.57300133145244	0.000352912965962556	0.00164829338198037	Tns4
Lpcat2	3282.75257771699	0.908915704933254	0.254572109969689	3.57036638868836	0.000356482253439853	0.00166445517783924	Lpcat2
Entpd5	287.554340370831	-0.822332536169848	0.230348920262298	-3.56994308995875	0.000357058790561498	0.00166663788557142	Entpd5
Flnc	19.3592933233775	-3.11639597295391	0.873045943112746	-3.56956698274407	0.000357571783835483	0.00166852274826682	Flnc
Zbtb16	5.95568877995231	-6.35371970851995	1.78045034627902	-3.56860258518226	0.00035889032984664	0.0016741642309879	Zbtb16
Gbp3	1453.72510161038	1.7690140140126	0.495859690360703	3.56756971458149	0.000360307535351237	0.00168026236046311	Gbp3
Slc6a6	8867.85720225136	-0.910718909852855	0.255408445805789	-3.56573529500805	0.000362837457794674	0.00169154424344668	Slc6a6
Csf2ra	7208.93825228787	0.845259537656746	0.237077092651772	3.56533618749195	0.000363390078724812	0.00169360389846678	Csf2ra
Entrep3	115.670785678772	-1.91422797872994	0.536918877810044	-3.56520893163152	0.000363566447908218	0.00169390928565042	Entrep3
Irf8	2742.64930838904	-0.576300946509612	0.161749574097086	-3.56292095188889	0.00036675114201975	0.00170822644082469	Irf8
Dnaja3	594.554274838084	0.750408029213661	0.210634597166342	3.56260576044424	0.000367191903039711	0.00170975827612824	Dnaja3
Mphosph10	477.061807503713	0.603533206936832	0.169434282306851	3.5620489473542	0.000367971756169922	0.00171286761431275	Mphosph10
Fkbp1a	3201.77291491257	0.763516631339721	0.214526133075012	3.55908448260122	0.000372149816198486	0.00173178851740111	Fkbp1a
Gimap6	14.1351885176306	4.2412001649655	1.19205119855755	3.55790101138071	0.000373830130943639	0.0017390782529926	Gimap6
Zmynd19	233.904574506511	0.874914226076999	0.245927711693979	3.55760731497271	0.00037424822366669	0.0017404934126824	Zmynd19
Zfp791	6.99556223854079	-4.43866357322455	1.24779635604167	-3.55720190376668	0.000374826066608233	0.001742650425892	Zfp791
Srrt	2112.00109137826	0.705693779613294	0.198390813339308	3.55708899890613	0.000374987141202097	0.00174286906686449	Srrt
Osbpl9	1296.70196918944	-0.729027427796409	0.205008864721912	-3.55607758125637	0.000376432958887201	0.00174905700143333	Osbpl9
Tmbim6	15180.414256454	0.663997436179989	0.1867535958561	3.5554733665831	0.00037729916600593	0.00175227108575349	Tmbim6
B630019K06Rik	42.3496419798516	-1.93536994512246	0.544341231141874	-3.5554351469254	0.000377354020626538	0.00175227108575349	B630019K06Rik
Usf2	1570.53038234513	-0.733635908258612	0.206355205675749	-3.55520911554513	0.000377678583756668	0.0017532454790308	Usf2
Wee1	57.3625882923223	-2.32494733117866	0.654047550526604	-3.55470688531244	0.000378400680773092	0.00175606413713161	Wee1
Commd4	354.887999172478	-0.84219758306791	0.23701583815168	-3.55333883860091	0.000380374182608533	0.00176468678161008	Commd4
Itpripl2	3097.21066695653	1.24102414097192	0.349317118767962	3.5527149237604	0.0003812774132983	0.00176826370085353	Itpripl2
Myadml2	5.2088764247671	-6.1571660702668	1.73312095013126	-3.55264649579157	0.000381376597174011	0.00176826370085353	Myadml2
Cwc27	301.786991668024	0.740870705468236	0.208547295377523	3.5525308737621	0.000381544241940521	0.00176850442988627	Cwc27
Ndst2	836.063153052988	-0.705193803385126	0.198610179587555	-3.55064279610226	0.000384291601605453	0.00178069868275759	Ndst2
Dhx15	1931.29055191594	0.934021308194867	0.263067096159899	3.55050601853735	0.000384491344421034	0.00178108418473545	Dhx15
Zc3h15	1260.82202124363	0.589499896351691	0.166043306808625	3.5502779827863	0.000384824571671749	0.0017820876073599	Zc3h15
AA414768	116.216871055616	1.60942601833438	0.453383878535465	3.54980866001057	0.00038551123972597	0.00178472667842844	AA414768
Gm6209	20.8270597805565	2.53364381104597	0.713782496896333	3.54960204552893	0.000385813901084095	0.00178558692803366	Gm6209
Utrn	257.621507166337	-1.39257580378175	0.392617284365582	-3.54690396789833	0.000389786646009451	0.00180342704338978	Utrn
Zfp800	471.760849536578	1.42187202440634	0.400949667045402	3.54626064384618	0.000390739526665679	0.00180728857339737	Zfp800
Mir99ahg	143.587592777326	-2.19419143288515	0.618988182845462	-3.54480342871579	0.000392905984304616	0.00181675922909021	Mir99ahg
Miip	263.549492936613	-1.20910862265491	0.341157163163746	-3.5441396318405	0.000393896574691859	0.00182078870370266	Miip
Pds5b	228.172451506963	-1.06404421455281	0.300284500516989	-3.54345366717526	0.000394922697715293	0.00182497994148325	Pds5b
Gm33858	6.3704538410409	-6.01535156085123	1.69888337325786	-3.54076780992676	0.000398964509710398	0.00184310025314217	Gm33858
Ubfd1	727.151122719526	0.559355840142205	0.157982776216232	3.54061280311096	0.000399198947228112	0.00184362596299184	Ubfd1
2510016D11Rik	34.424884508389	-3.09718097394594	0.874876655440942	-3.5401344345906	0.000399923259601527	0.00184641306744125	2510016D11Rik
Ebpl	145.518121947424	-1.4397074093125	0.406821929576318	-3.53891298537391	0.000401778266903688	0.00185441723794085	Ebpl
Zfp108	8.96328412963632	-3.38043394661063	0.955325370864111	-3.53851582896093	0.000402383155537515	0.00185664836440951	Zfp108
Eif3f	1945.82175539985	-0.896013395817076	0.253271511978296	-3.53775830853751	0.000403539255758389	0.00186142073845448	Eif3f
Gramd4	92.2994587463791	-1.28088295943991	0.362107185873892	-3.53730334389439	0.000404235097019314	0.00186406781914579	Gramd4
Cables1	8.59965593364207	-4.96502293301192	1.40382917938759	-3.5367714291121	0.000405050050162143	0.00186726240319091	Cables1
Serpinb8	468.362648897006	-0.764916829082501	0.216338886278498	-3.5357343390305	0.000406643403805861	0.00187404236940928	Serpinb8
Adam8	12511.9845578377	-1.20759142018204	0.341553738652377	-3.53558249705208	0.000406877179966073	0.0018745544360089	Adam8
Igip	119.084338842677	-1.55242015432289	0.43926052393158	-3.53416724186372	0.000409062155375676	0.00188405300134149	Igip
Glb1	1238.37170553002	-0.691043592930813	0.195583159813903	-3.53324689911105	0.000410488924280584	0.00189005475771494	Glb1
Fam83c	9.56817690311302	4.04180347406454	1.14398611310296	3.53308788259807	0.000410735911374664	0.00189062234868301	Fam83c
Rxra	1126.42040547371	-0.712588684003866	0.201699795036787	-3.53291724403537	0.000411001104420391	0.0018906997712169	Rxra
Selenom	215.919362660811	-1.63375129928048	0.462441857154121	-3.53287937500862	0.000411059979166266	0.0018906997712169	Selenom
Tbl1x	584.438084220343	-0.914273159469494	0.258792814598219	-3.53283827021597	0.000411123893453327	0.0018906997712169	Tbl1x
Anxa1	5772.56977937819	-1.16367447560115	0.329398064594314	-3.53273015442372	0.000411292048187081	0.00189090405547382	Anxa1
Cbr1	267.993495749427	-0.777193767532655	0.220003698049195	-3.53263956208076	0.000411432997799973	0.00189098317966291	Cbr1
Get3	1286.39034992001	0.581734674981324	0.16469845699861	3.53211976349136	0.000412242607615992	0.00189413455489705	Get3
Plekha1	1419.87490574291	0.619859575364942	0.175508577974884	3.53179076782018	0.000412755801939634	0.00189592250232687	Plekha1
Dctpp1	99.7389318493234	-1.15435459427308	0.326893789594503	-3.53128334345234	0.000413548493927709	0.001898992813763	Dctpp1
Snrpc	705.59053390284	0.641935618049669	0.181825347200036	3.53050676341314	0.0004147644111537	0.00190400412473741	Snrpc
Ccdc93	996.792567322628	1.22999324033479	0.348410606048184	3.53029792716668	0.000415091962236994	0.00190441320869171	Ccdc93
Dyrk3	15.166500851786	-2.79424485991869	0.791505523080202	-3.53029104464702	0.000415102761297741	0.00190441320869171	Dyrk3
Dnhd1	36.1415391184936	-1.54592561417011	0.437969735609639	-3.52975442930603	0.000415945549201088	0.00190770704768638	Dnhd1
Lrrc1	17.484777547593	-2.26306464630643	0.641178024868432	-3.52954180981297	0.000416279923216992	0.0019086678027609	Lrrc1
Traf3	793.760491604295	0.979271170399962	0.277520148852636	3.52864890873188	0.000417686878229747	0.00191454435306149	Traf3
Ctnnal1	7.49685482485827	-5.52928009031773	1.56707000229846	-3.52841933175148	0.000418049342473841	0.00191563119990562	Ctnnal1
Skint3	11.2920611247081	-3.35501148578237	0.951038412080367	-3.52773499278898	0.000419131544624312	0.00192001446791029	Skint3
Purg	45.0652411164422	-1.26387349594271	0.358307155297123	-3.52734651613267	0.000419747038621223	0.0019222577896942	Purg
Rnf187	1418.75833156166	-0.589661874358905	0.16719218117425	-3.52685077865186	0.000420533700185561	0.00192528340510358	Rnf187
Ppef2	3.65480185038232	6.03219576101804	1.71042004974191	3.52673354239987	0.000420719937846993	0.00192555917645335	Ppef2
Zkscan4	11.7503228684488	-3.07958721110999	0.873365542383177	-3.52611485301634	0.000421704043872466	0.00192948538876019	Zkscan4
Cysltr2	6.13369054548608	-5.25830442518343	1.49152606974659	-3.52545257628437	0.000422759863061086	0.00193373727246319	Cysltr2
Gm9752	38.545663582085	-1.9375197192292	0.549621138839127	-3.5251914133461	0.000423176894191522	0.00193503398452805	Gm9752
Sipa1l2	648.272780157808	-0.87326590321251	0.247726821138212	-3.52511649404848	0.000423296597976526	0.00193503398452805	Sipa1l2
Lyrm1	50.0172489427487	1.52468735310657	0.432665167118489	3.52394292163811	0.000425175828111161	0.00194304336279748	Lyrm1
Trub2	439.047608076904	0.868375115825742	0.246519917710832	3.52253531434464	0.00042744009091999	0.00195280701627483	Trub2
Pycard	559.882250340715	-0.920295871020886	0.26138146911378	-3.5208917990291	0.000430098078944731	0.00196436307305242	Pycard
Timeless	157.389574241437	-2.06124149160623	0.585524420394827	-3.52033394305964	0.000431003778278725	0.00196791148480892	Timeless
Camta2	3008.68614840704	0.80971570335086	0.230035942880819	3.51995298304479	0.000431623303502566	0.00196994200251811	Camta2
Tapbp	13113.4183708548	0.837179267165728	0.237841642038472	3.51990198179977	0.000431706305878362	0.00196994200251811	Tapbp
Mirt2	10.8876474886451	3.51453281323584	0.998570946023815	3.51956245796082	0.000432259246540248	0.00197187635988898	Mirt2
Cercam	109.65417199868	-1.12747541493168	0.320388646940588	-3.5190866645807	0.000433035225211701	0.00197482671193232	Cercam
Zfp770	78.317402770178	-1.2653739971199	0.359603318228717	-3.51880511935402	0.000433495013879673	0.00197633377151228	Zfp770
Trim12c	990.983749391897	-0.95722093500164	0.272049822415098	-3.5185501188863	0.000433911845871311	0.00197764414810777	Trim12c
Ssr3	4108.30219051221	0.749570425914486	0.213070968304211	3.51793785835849	0.000434914194960406	0.00198162156451548	Ssr3
Syt8	21.2354295531763	-2.54969096538353	0.724959417856459	-3.51701199071583	0.000436434065897023	0.0019879539180442	Syt8
Il10ra	2460.0466016843	-0.876159328798925	0.249251581445856	-3.51516056073349	0.000439488188967154	0.00200126892246605	Il10ra
Kpna3	1306.02670241822	1.15016532637627	0.327355590040638	3.51350446232944	0.000442236985522285	0.00201318606277973	Kpna3
Ube2d-ps	108.802375402417	0.925190050755594	0.263386400097661	3.51267206815745	0.000443624647760349	0.00201854360499761	Ube2d-ps
Dgkz	3675.96358502415	-0.549623239129914	0.156470926906307	-3.51262212090698	0.000443708042612289	0.00201854360499761	Dgkz
Rala	1281.55918587704	0.710869094569403	0.202383257261745	3.5124896406328	0.0004439293103137	0.00201854360499761	Rala
Atxn10	709.442516331887	-0.562827407845566	0.16023936822919	-3.51241654323397	0.000444051441205071	0.00201854360499761	Atxn10
Mis18bp1	117.375245380819	-2.27802513018845	0.648566016534258	-3.51240285817246	0.000444074309645462	0.00201854360499761	Mis18bp1
Gm14636	23.4647550018166	2.0701468358205	0.589475950984295	3.51184273482881	0.000445011248310898	0.00202220098028163	Gm14636
Tle6	64.5952616125219	-1.21029535905321	0.344645970288536	-3.51170610827094	0.000445240068270157	0.00202263933510837	Tle6
Ly6a	835.33276811195	-2.94140340775458	0.837624956864123	-3.51159953347919	0.000445418634250939	0.00202283601835617	Ly6a
Pcid2	517.646311889519	0.553525070395432	0.15763108554147	3.51152228949035	0.000445548098271618	0.00202283601835617	Pcid2
Vsig10	17.5280204712506	-2.90421749562345	0.827102755946314	-3.51131401116012	0.000445897356146163	0.00202382043261826	Vsig10
Ifit1bl1	288.22554137467	-2.96253513113308	0.843757393857194	-3.51112197973164	0.000446219596299906	0.00202468167180973	Ifit1bl1
Tnfsf13os	5.16164979734569	-6.1171498125656	1.74339905036143	-3.50874907916086	0.000450219442650237	0.002042224257222	Tnfsf13os
Cfap68	78.5119434989091	-1.18615686845945	0.338069965391181	-3.50861357082387	0.000450448867329537	0.00204265863220474	Cfap68
Ptpn11	1796.94165401213	0.875847044661134	0.249695279288972	3.50766360964125	0.000452060281260755	0.00204935782207857	Ptpn11
Ceacam19	29.0383826647327	2.03063194372419	0.578931913566087	3.50754880866036	0.000452255381466368	0.00204963426440363	Ceacam19
Poldip3	1756.91975626611	0.711030447818278	0.202754950600911	3.50684629751814	0.000453450987028303	0.00205444351727439	Poldip3
Ap3s2	635.877565508157	0.523584475260661	0.149390500365151	3.50480434820741	0.000456942954024888	0.00206965092572861	Ap3s2
Gatc	259.89284215697	-0.774176614092567	0.220947471493046	-3.50389442730931	0.000458507091270685	0.00207612010927366	Gatc
Map3k4	297.813794317416	-0.932174197327717	0.266237594846539	-3.50128687823006	0.00046301713661786	0.00209592058110016	Map3k4
Phkb	322.899116344648	-0.820479336655609	0.234372767394668	-3.50074518373535	0.000463959234915441	0.00209924587233126	Phkb
A530088E08Rik	12.3104683457862	-2.56892816044926	0.733831332302098	-3.50070656207917	0.000464026472761091	0.00209924587233126	A530088E08Rik
Cracr2a	43.0951281450084	-1.36302003552689	0.389373907605065	-3.50054281734095	0.000464311642925676	0.00209991433181124	Cracr2a
Vps28	1373.06693399959	0.764461794483861	0.218392082221432	3.50040984411128	0.00046454334317116	0.00210034064211292	Vps28
Prxl2a	118.562562570397	-1.031495275634	0.294715564420904	-3.49996878400643	0.000465312644362256	0.00210319663742798	Prxl2a
Spcs3	1715.98007063667	0.856689721318409	0.244886851562438	3.49830836507767	0.000468219435506851	0.00211570946582368	Spcs3
Relch	471.363306125585	-0.56346536201583	0.161076936702546	-3.49811322185968	0.000468562170764864	0.00211663230671849	Relch
Map3k2	681.159432792517	-0.74360905951226	0.212583855027098	-3.49795641544591	0.000468837743650936	0.00211725129978534	Map3k2
Tbc1d24	436.320928754338	0.661737609906954	0.18919467924906	3.49765444003755	0.000469368863738165	0.0021190236264835	Tbc1d24
Mfsd6	771.663837221661	-1.48368977761292	0.424208836479922	-3.49754566624437	0.00046956031462304	0.00211926188070564	Mfsd6
Vrk1	223.470392518151	-1.29668320749501	0.370835928415841	-3.49664934849829	0.000471140683857863	0.00212576673478472	Vrk1
Kars	1274.84258073618	0.585921464580977	0.167575777249051	3.4964567922617	0.000471480841956621	0.00212667362065558	Kars
Pikfyve	904.058902635944	-0.694236479844173	0.198597041986049	-3.49570402913122	0.000472812827080581	0.00213205241175728	Pikfyve
Nudt19	168.818582276197	-1.20038530180293	0.34346020086108	-3.49497641588013	0.000474103646102727	0.00213724245420114	Nudt19
Nfatc1	551.292341433796	-0.85472142967549	0.244586267960011	-3.49456016809265	0.000474843566068414	0.00213994673449056	Nfatc1
Erich2os	3.84673547010107	6.00379776870471	1.71843179938784	3.4937655197276	0.00047625912104116	0.00214569336313414	Erich2os
Gpn1	344.595273183564	0.70451815783081	0.201670184617971	3.49341752805651	0.000476880258035762	0.0021478585627181	Gpn1
Sptbn5	9.06640319478152	-3.81025832479021	1.09076899362751	-3.49318540135493	0.000477295005468816	0.00214909318608558	Sptbn5
Bhlhe41	1258.52906019492	1.04164655731567	0.298266914401023	3.49233021506087	0.000478825896238228	0.0021553512065722	Bhlhe41
Jup	35.2734928648867	-1.77527831309369	0.508358801223475	-3.49217581916768	0.000479102771866084	0.00215596247339738	Jup
Fes	3114.41306125543	-0.754832677632437	0.216169578045137	-3.49185433241132	0.000479679768065285	0.00215792352533815	Fes
Chchd2	1971.5932766143	0.643798699370781	0.184403702714158	3.49124605360406	0.000480773265030867	0.00216220630847608	Chchd2
Gsto1	886.526102125573	-0.606742724357801	0.173831060698393	-3.49041605061902	0.000482269104472162	0.00216829551472303	Gsto1
Smad2	790.750004590133	0.831934504258078	0.238433008903151	3.48917504369541	0.000484513758156611	0.00217774683886745	Smad2
Gm45449	5.76818727424621	-6.15328163151229	1.76374216201715	-3.48876483424025	0.000485257858787805	0.00218045004351521	Gm45449
Cep97	33.4663687365155	-1.59661067147347	0.457691916178947	-3.48839604772313	0.000485927729800341	0.0021828182148174	Cep97
Ddb2	46.4807860983719	-1.8374834731872	0.526807731477044	-3.48795843985685	0.000486723728060658	0.00218575139941903	Ddb2
Tlr8	789.881965616282	-2.11983245905663	0.607990137916359	-3.48662309938365	0.000489160203724479	0.00219604765961148	Tlr8
P2ry6	2565.86733941796	-0.850126413557149	0.243847460783837	-3.48630414614307	0.000489743849463795	0.00219802217547892	P2ry6
Pbx3	79.9534984203745	-1.11609487567793	0.320326748678549	-3.48423876645388	0.00049353898993116	0.00221390545521908	Pbx3
Wdr45	229.129313998312	-0.959211800186828	0.275301687426513	-3.48422056237078	0.000493572561571222	0.00221390545521908	Wdr45
Eif4h	4153.8944645652	0.453703824647123	0.130258128354947	3.48311334100244	0.000495618487338855	0.00222243008319025	Eif4h
Cfap298	50.8251360736798	-1.40655182827176	0.403877986077984	-3.48261573236667	0.000496540542681976	0.00222591157913346	Cfap298
Ercc5	132.271456413057	-0.882142119704533	0.253356405615723	-3.48182283988714	0.000498013056449019	0.00223185792629147	Ercc5
Lap3	432.713823395878	0.643558476298528	0.184934210575795	3.47993199470666	0.000501541072542576	0.00224700987118019	Lap3
Ntmt1	186.508495527278	0.773091780050977	0.222227291305877	3.47883365498472	0.000503601084442751	0.00225507076903849	Ntmt1
Ctnnbip1	286.30845553738	-1.20612720541117	0.346706298816979	-3.4788153821453	0.000503635423028948	0.00225507076903849	Ctnnbip1
Mrpl17	614.635487400127	0.785575191946943	0.225879373380647	3.47785271487853	0.000505447571304625	0.00226224463082936	Mrpl17
Gm10419	57.0903415128371	1.67036154293629	0.480291607176924	3.47780706132761	0.00050553366145022	0.00226224463082936	Gm10419
Retreg1	947.894067313681	-0.657886338325528	0.189226980704223	-3.47670472718612	0.000507616517576147	0.00227090035761086	Retreg1
Kcng3	6.17817238652974	5.67542296242797	1.63276676348	3.47595448986948	0.000509038660325156	0.0022764658107403	Kcng3
Fbxo5	66.0368508692735	-1.92624440395016	0.554172787343765	-3.47589136085687	0.000509158496342778	0.0022764658107403	Fbxo5
Mindy1	1174.63452785676	0.866847517833036	0.249396476206445	3.47578093731957	0.000509368173452691	0.00227673718242294	Mindy1
Cbx3	587.165019675985	-1.3282924778867	0.382173065007714	-3.47563080579706	0.000509653378963384	0.0022773458881048	Cbx3
Pard6a	49.4309366482496	-1.54647466761671	0.445100122247699	-3.47444224415668	0.000511916554708355	0.00228679005818564	Pard6a
Lpgat1	601.081356799792	-0.794249372588812	0.228603654916178	-3.4743511554093	0.000512090385435576	0.00228689809182539	Lpgat1
Ctsd	102126.880617362	-0.71008489542453	0.204391467607695	-3.47414157614179	0.000512490548479776	0.00228801652406309	Ctsd
Rsrp1	8278.15178720364	-0.939894113362519	0.270581350664611	-3.47361010303896	0.000513506631129015	0.00229188327596776	Rsrp1
Alg8	353.69482514149	0.691139848673352	0.198996673570007	3.47312262197293	0.000514440259568393	0.00229537986765669	Alg8
Fbxo10	76.260334873195	-1.31289183057553	0.37805303829339	-3.47277153624316	0.000515113642199794	0.00229771356687019	Fbxo10
Nup88	1018.08100765808	0.958107549050742	0.275935201723807	3.47221935825985	0.000516174382329541	0.00230177324504232	Nup88
Ccdc34	144.726122807166	-2.30913550747067	0.665215786068869	-3.47125783216397	0.000518026345670747	0.00230935782221131	Ccdc34
Fgl2	646.061750874417	-1.84346826871817	0.531090531608547	-3.47109985774881	0.000518331206611756	0.00231004301529334	Fgl2
Rab13	155.710174230423	-1.26730014049318	0.365150222995241	-3.47062677409262	0.000519245169700465	0.00231344159864796	Rab13
Egfr	53.2786892557286	1.80895119098768	0.521342437212135	3.46979463375551	0.0005208564497133	0.00231994411673525	Egfr
Fbxo4	142.191917680051	-1.00964558723171	0.291007408324759	-3.4694841380291	0.000521458857964921	0.00232195054412002	Fbxo4
Trim2	44.3371297793797	-1.69665561797441	0.489085339178108	-3.46903798184912	0.000522325604803335	0.00232513250585627	Trim2
Wdr90	74.9108330878456	-2.70031252122128	0.778567473608478	-3.46830892986829	0.000523744822999239	0.00233077122454117	Wdr90
Kat2a	490.228560385662	-0.622332446978971	0.179439321828407	-3.46820552283456	0.000523946412372217	0.00233098954115639	Kat2a
Dcaf4	80.6012280801096	-1.10093919947347	0.317447795392467	-3.46809527567313	0.000524161416043418	0.00233126739230952	Dcaf4
Pdzk1ip1	27.4921921882914	-2.27243341285564	0.655266749094703	-3.46795166395238	0.000524441610490596	0.00233183494079642	Pdzk1ip1
Eid1	1225.38873842245	-1.17526862986722	0.338931721415304	-3.46756752351051	0.000525191776039404	0.00233449119297096	Eid1
Usp36	485.520271598348	0.632306700753568	0.182366878109212	3.46722336484208	0.000525864712689139	0.00233680271570672	Usp36
9630028I04Rik	7.68803673779666	-4.56762719353938	1.31747746837179	-3.46694900155242	0.000526401753324616	0.00233850918439151	9630028I04Rik
Chid1	469.597556940144	0.68117993569362	0.19648823223894	3.46677217221472	0.000526748151133019	0.00233916359912021	Chid1
Mapkapk5	584.140910968112	0.75202919712868	0.216928315140768	3.46671754971533	0.00052685519618975	0.00233916359912021	Mapkapk5
Usp49	82.7305572233627	-1.00591473059181	0.290184263896018	-3.4664689156	0.000527342706789774	0.00234064805261729	Usp49
Ly6c2	195.644861322689	1.41361403742464	0.407809244727871	3.46636094129728	0.000527554548842912	0.00234089511605115	Ly6c2
Baz1a	1208.95393403647	0.602966491472967	0.173951822307898	3.46628441986486	0.000527704729406899	0.00234089511605115	Baz1a
Mybpc3	18.140059349051	2.04863403402274	0.59110002675831	3.46579925779701	0.00052865783339637	0.00234444254496904	Mybpc3
Ufd1	837.885870520467	0.711143488719907	0.205199929772819	3.46561272953274	0.000529024696111068	0.0023453888616099	Ufd1
Myh9	17168.1671930164	1.21653379349215	0.351048068643947	3.46543366038579	0.000529377111464298	0.00234627059669298	Myh9
Ciao2b	610.020689042605	1.03212349632171	0.297858329937035	3.46514900738176	0.000529937770453263	0.00234807451669086	Ciao2b
Fam118b	316.852271349058	0.765773677882412	0.221032807621302	3.46452495502125	0.000531168854904604	0.002352847084247	Fam118b
Mmp19	373.095412468765	-1.1380013776892	0.328523546866351	-3.46398725005901	0.000532231736408979	0.00235687203587424	Mmp19
Kremen1	715.289910970817	0.767095554157149	0.221529360825475	3.46272634606426	0.000534731943135881	0.00236725769264268	Kremen1
Akr1c13	448.543910073586	0.807782308798074	0.233307621079603	3.46230571063285	0.000535568439257468	0.00236986674173258	Akr1c13
Wnk1	3674.29422253488	-0.966694015124849	0.279207827066286	-3.462274053282	0.000535631443917311	0.00236986674173258	Wnk1
Ms4a7	3981.8641271821	-0.646947438225314	0.186861281126907	-3.46218025651842	0.000535818159375923	0.00237000668931486	Ms4a7
Lig1	310.630079150956	-1.50827848128919	0.435764095200496	-3.46122706735448	0.00053771905720978	0.0023777264560995	Lig1
Cyc1	837.95201821105	0.602250038427936	0.174028996657052	3.4606304121534	0.000538912132598038	0.00238231275972323	Cyc1
Nbeal2	1087.54429958213	-0.999409954428132	0.289024775605306	-3.45786949348914	0.000544465062868344	0.002406163993856	Nbeal2
Npas2	6.2872714447014	-5.37869403593492	1.55564601554164	-3.45753081497925	0.000545149892510253	0.0024084939743688	Npas2
Fgfr1	50.6370672700954	-1.6966587914074	0.49079888934721	-3.45693282571207	0.00054636102478545	0.00241314716207262	Fgfr1
Gm44663	14.0313842616024	3.21069119301758	0.929184853432753	3.45538477210008	0.000549508015304037	0.00242634541747365	Gm44663
Abce1	1252.32736790161	0.811923599092863	0.235088379560873	3.45369516183434	0.000552962039295087	0.00244089135889877	Abce1
Il11	7.98245670667943	3.61169516420391	1.04586052143623	3.45332392816982	0.000553723646990917	0.00244354743670667	Il11
Phactr1	3.99879871876018	-5.26873205399358	1.52579955951986	-3.45309580221111	0.000554192145392729	0.00244490888160846	Phactr1
Nudcd1	172.058972825148	1.00453570643743	0.290936668125835	3.45276418028871	0.000554873850210892	0.002447209864047	Nudcd1
Eogt	176.009910454993	-1.2477009237135	0.361465078032737	-3.45178829032136	0.000556884490694484	0.00245536895175796	Eogt
Rhoa	9341.02036058925	0.436292332903336	0.126507232267063	3.44875407583261	0.000563179360999044	0.00248235870345129	Rhoa
Ncstn	3724.95097991701	0.502439840741604	0.145693018409491	3.44861988739519	0.000563459276576188	0.00248235870345129	Ncstn
Gbp9	565.80570512243	-1.7803576470951	0.516254642919883	-3.44860365230922	0.000563493151568678	0.00248235870345129	Gbp9
Slc25a20	496.895529583771	-0.695860018140605	0.201918070063857	-3.44624935212851	0.000568425598580334	0.00250336599351719	Slc25a20
Arcn1	2641.04912429208	0.772010742111276	0.22405391726908	3.44564715279725	0.000569693695943501	0.0025076200560854	Arcn1
Nepro	179.268886797921	0.747157104983001	0.216845389983902	3.44557523237395	0.000569845320275154	0.0025076200560854	Nepro
Ahctf1	679.114741547254	0.846623031724149	0.245714419352711	3.44555697607987	0.00056988381460441	0.0025076200560854	Ahctf1
Zfp740	1058.6042288764	-0.894759377815422	0.259715065286344	-3.44515778023474	0.000570726145060839	0.00251060361221064	Zfp740
Wdr44	211.71354227488	-1.00334368406605	0.291246160615428	-3.44500226868536	0.000571054598717123	0.00251132557628635	Wdr44
Msh3	98.0406446563671	-1.19671390665242	0.347493343983164	-3.44384698980133	0.000573500162763397	0.00252135485827107	Msh3
H13	2381.42036268048	0.811436232342866	0.2356573776841	3.44328804944355	0.000574686858710687	0.00252584543422971	H13
Nptn	3945.38856921751	-0.814399475598349	0.236568424865519	-3.44255357011955	0.000576249720913501	0.00253198626653252	Nptn
C630043F03Rik	7.38459723760487	-3.85102823902556	1.11955572643242	-3.43978253882659	0.00058218176089548	0.00255684717419856	C630043F03Rik
Cass4	11.3231599945438	-3.78111606509242	1.09924014207233	-3.43975435427979	0.000582242387528529	0.00255684717419856	Cass4
Sfxn3	961.487482698717	-0.646003226259599	0.187829907672477	-3.43929906724998	0.000583222551698154	0.00256041569521723	Sfxn3
Abcf3	894.343992248194	0.484949289074421	0.141043861972152	3.43828708526266	0.000585406700633109	0.00256926628347937	Abcf3
Kctd2	294.778692708186	-1.115044226644	0.324337571750593	-3.43791260637986	0.000586216862552621	0.00257148840439706	Kctd2
Trim34a	472.120071268933	-0.891529750105291	0.259324121209333	-3.43789750813665	0.000586249548548578	0.00257148840439706	Trim34a
Hmgcl	805.09428528929	-0.676492463925636	0.196812850694826	-3.43723726137471	0.000587680568908639	0.00257702566831042	Hmgcl
Clcf1	64.9843108642151	2.15362029281772	0.626952774923653	3.43505983059087	0.00059242301610443	0.00259707645786228	Clcf1
Mrpl45	687.295657461105	0.895748146503252	0.260811514904281	3.43446548681716	0.000593723672999883	0.00260171805227127	Mrpl45
Zmat5	200.247934990573	-0.857567301237606	0.249697819632646	-3.43442046269869	0.000593822311629512	0.00260171805227127	Zmat5
Bccip	641.188432405716	0.601264567050254	0.175125273185721	3.43333978079001	0.000596194446514499	0.00261136243383049	Bccip
Shpk	31.0609060457846	-1.4620218733209	0.425858607731286	-3.43311570267338	0.000596687408622781	0.00261277277323018	Shpk
Rbm28	634.126210134102	0.56782316470736	0.16544619973817	3.4320713658336	0.000598989912818823	0.00262210365158902	Rbm28
Magi3	29.7532664981125	-1.82299195025572	0.531353457293041	-3.43084612555808	0.000601701806067318	0.00263322079046986	Magi3
Zfp568	231.31576834169	0.945116149522601	0.275491990627234	3.43064837337297	0.000602140571634741	0.00263435195661063	Zfp568
Gcdh	160.269926009284	-0.807355104076437	0.235341094099143	-3.43057427843996	0.000602305047532884	0.00263435195661063	Gcdh
Gm45752	45.1207704960872	-1.76888901257731	0.515654463285721	-3.43037661558488	0.000602744024030222	0.00263551764670382	Gm45752
Tecpr1	1646.22091897894	-0.682201594431875	0.199009669489975	-3.4279821487078	0.000608085443772553	0.002658112629214	Tecpr1
Adgrl2	1408.9669250619	1.55640685351464	0.454150845495191	3.42707025419624	0.000610131195684815	0.00266629251714479	Adgrl2
Cd34	75.8197550980486	-5.03103759600823	1.46814775208373	-3.42679242526355	0.000610755751268998	0.00266825883101568	Cd34
Cyb5rl	60.332876700847	-1.31627296637537	0.384160799539121	-3.42635939938303	0.000611730373816497	0.0026717529501754	Cyb5rl
Rapsn	11.1152333481588	-3.85446227227157	1.12548605389535	-3.42470904808737	0.000615458146640687	0.00268726611341799	Rapsn
Clcn6	410.779958013713	0.844185041073668	0.246557604916835	3.42388563256208	0.000617325951327842	0.00269465158188863	Clcn6
Hap1	13.7339583754062	-4.8972449289039	1.43058071630423	-3.42325663493875	0.000618756297721648	0.00270012385544895	Hap1
Rnf113a1	36.7895187782878	1.32405046721158	0.386821946098093	3.42289386775335	0.000619582635120166	0.00270295798741261	Rnf113a1
Tagln	233.684367288405	-1.6324398475727	0.476947426100756	-3.42268300076296	0.000620063435018008	0.002704283508546	Tagln
Plcb4	126.611857371102	1.50405093470269	0.43946475448808	3.42246088984932	0.00062057024769202	0.00270572169050769	Plcb4
Tspan4	979.347499532947	-0.665906887786845	0.194581141571895	-3.42225809966688	0.000621033310893705	0.00270696835626857	Tspan4
Olfm4	10.7473681617631	-3.50387941606893	1.02389235123805	-3.42211699485029	0.000621355707706668	0.0027076013473548	Olfm4
Rcc1	415.755531969126	0.755509401260018	0.220806628041309	3.42158841861701	0.000622564785407501	0.00271209665068342	Rcc1
Zcchc14	139.14368055666	-0.889445310980482	0.2600044570557	-3.42088486117736	0.0006241775152809	0.00271834733215239	Zcchc14
Setdb2	184.525781068011	-1.00467416166818	0.29371199240217	-3.4206099432689	0.000624808751471174	0.00272032117948219	Setdb2
Zfp994	88.1655032867837	-1.12507373751342	0.328951959398614	-3.42017642810295	0.000625805348015382	0.00272388417213645	Zfp994
Itgax	484.064490560133	3.34323776245498	0.978011775053452	3.41840236256077	0.000629899129753032	0.00274092212439802	Itgax
Gm26788	3.93034760525383	5.75550255726788	1.68380893813296	3.41814467599258	0.000630495827694128	0.00274273761423901	Gm26788
Col19a1	14.0356036007668	3.55685885049117	1.04082439779573	3.41734768902798	0.000632344657255018	0.00274999745366283	Col19a1
Gfra4	9.49530225457951	-4.18275879516268	1.22468096093918	-3.41538647906719	0.000636915717686254	0.00276908847729199	Gfra4
Gm18445	4.72725163319477	5.19484725116629	1.52146556346072	3.41437057526962	0.00063929558649642	0.0027786448102498	Gm18445
Sgcb	299.45454556451	-0.98071990321997	0.28750595547996	-3.41112900281584	0.000646944752049021	0.00281109175456728	Sgcb
Cars	743.744980995565	0.79210687262192	0.232343689922392	3.40920329227147	0.000651529082227929	0.00283020677504469	Cars
Fam210b	143.31745513999	-0.958609832912559	0.281303698540069	-3.40773988357645	0.000655033043175952	0.00284461920028841	Fam210b
Bach1	1188.93919978054	-0.91808581128873	0.269434461373853	-3.40745503231987	0.000655717120447791	0.00284678097576226	Bach1
Ppdpf	348.602233930767	-0.930020922519087	0.272950884688152	-3.40728304867611	0.000656130464965368	0.00284776647702379	Ppdpf
Pnpo	244.59411509395	-0.749710587038582	0.220075013849826	-3.40661383554504	0.00065774115485914	0.0028539051666782	Pnpo
Lrfn4	76.7117098388145	1.09081258183046	0.320211264411059	3.40654031592769	0.000657918328897219	0.0028539051666782	Lrfn4
Zc3h6	63.0119846751868	-1.25082392640543	0.36721297167986	-3.40626291245484	0.000658587239891851	0.0028559960840032	Zc3h6
Gm49602	30.3129285373099	-2.04518125059695	0.600522054175917	-3.40567217536	0.000660013809114714	0.00286137050521732	Gm49602
2810455O05Rik	8.24593121260993	-4.84998468941189	1.42417090737387	-3.40547940159452	0.00066047995937026	0.00286251626045896	2810455O05Rik
Cops8	739.873500342919	0.508730224129668	0.149388920688345	3.40540799000067	0.00066065271892676	0.00286251626045896	Cops8
Nup50	677.487750613233	0.543356863373086	0.159566235385492	3.4052120240877	0.000661127017275751	0.00286375937585262	Nup50
Ctxn1	13.0270077695099	-2.4344283902615	0.715138482400421	-3.40413563271011	0.000663737869336726	0.00287425393006627	Ctxn1
Rp9	362.494046251212	-1.17256101857876	0.344503312425462	-3.4036277048351	0.000664973205355225	0.00287878768392027	Rp9
Nr3c1	1971.29743088007	1.08434345240227	0.318617704724603	3.40327432004925	0.00066583393641059	0.00288169759734541	Nr3c1
Mapk6	1892.871472537	0.980366367421681	0.288140802525133	3.40238646810935	0.000668001029423662	0.00289025813466942	Mapk6
Atp6v0a2	1066.07145044398	0.64963933322565	0.190946372505119	3.40220829912982	0.000668436698353725	0.00289132454691243	Atp6v0a2
Dph6	190.213963102821	1.02770999511576	0.302378876111927	3.39874930527669	0.000676947353313451	0.00292726997636171	Dph6
B3galt6	154.192897926035	1.21518326874323	0.357546123711512	3.39867555024512	0.000677129915353923	0.00292726997636171	B3galt6
Gm38339	3.19815976083896	5.49630811716574	1.61770621897384	3.3975934892877	0.000679813552048464	0.00293804035701488	Gm38339
Stoml2	521.097984398398	0.668303825017375	0.196724736452598	3.39715196506774	0.000680911420892631	0.00294195316202465	Stoml2
Zfx	537.629832578193	-0.664806730902505	0.195748698886459	-3.39622554164774	0.000683220371566861	0.00295109488928343	Zfx
Plekha4	40.7729489271875	2.01473717862512	0.593414421242379	3.39516045870109	0.000685883899750306	0.00296176257586442	Plekha4
S100a9	233.396051386562	-2.4064918496006	0.709106315144636	-3.39369682402243	0.000689559861550842	0.00297679485994914	S100a9
Ears2	130.641993534273	1.04164541874513	0.307052841018812	3.39239791851107	0.000692837428715368	0.00299009928992608	Ears2
Cnrip1	49.504379614175	-1.81950032853019	0.536513528986823	-3.39134100116024	0.000695515057739902	0.00300080776747069	Cnrip1
Gm42047	695.73057785446	-3.21210702051668	0.947465204786712	-3.39021106452112	0.000698388311183917	0.0030123539857501	Gm42047
Gzf1	448.907307421234	0.669407616458281	0.197585652481903	3.38793636101484	0.00070420601464024	0.00303659038254293	Gzf1
Gm47414	4.73523747578451	-5.94458488053553	1.75476785086834	-3.38767596955567	0.000704874847879285	0.00303861704521614	Gm47414
Tgfbi	16328.3977220153	0.750197423511568	0.22145421371888	3.38759606743761	0.000705080200251733	0.00303864512697321	Tgfbi
5430403G16Rik	12.5499450997044	-2.24914794728182	0.664538399895467	-3.38452668444083	0.000713010880208461	0.00307195722338475	5430403G16Rik
Parp2	335.615945024524	-0.666701872995618	0.197036801513141	-3.38364136991512	0.000715313712082955	0.00308019079352653	Parp2
Tmem50b	934.23117741676	-0.575349767669539	0.170040494514469	-3.38360441324512	0.000715409991844488	0.00308019079352653	Tmem50b
Klf16	270.262614192368	0.647188169073832	0.191274348102436	3.38355966440013	0.000715526587947858	0.00308019079352653	Klf16
Ankrd13d	165.228944825419	-1.11329666085341	0.329065462396797	-3.38320725835082	0.000716445422629699	0.00308327765379529	Ankrd13d
Tbc1d10b	2609.19156695804	0.509401123625942	0.150607682592834	3.3823050382038	0.000718802795899519	0.00309255189384472	Tbc1d10b
Ube2m	1661.43639693036	0.912466954910322	0.269920379310133	3.38050412215046	0.000723529897867134	0.00311201348134127	Ube2m
9030025P20Rik	201.829431442527	-1.10997029899256	0.328390735444299	-3.38002927363592	0.000724781097887735	0.00311651793413629	9030025P20Rik
Gm43445	8.75257601476616	5.32866259887656	1.57751770460005	3.37787815841189	0.000730474387633869	0.00314011521570205	Gm43445
Tnpo2	1232.67903382326	0.519185557757485	0.153705591911989	3.37779225400445	0.000730702608466873	0.00314021295348446	Tnpo2
H2-T22	3079.8578149719	1.06211225252479	0.31452387006593	3.37688917633549	0.000733105811415791	0.00314944962147532	H2-T22
H2-Ob	33.4487122358286	1.74315302690929	0.516209916379643	3.37682979655762	0.000733264085408271	0.00314944962147532	H2-Ob
Cyfip1	8819.56973878607	1.03451377155289	0.306389005869695	3.37647158264179	0.000734219561154807	0.00315266741600668	Cyfip1
Jak3	643.200319267846	0.81888959620141	0.242675684231649	3.37441964486121	0.000739715084422914	0.00317537244948061	Jak3
Camsap1	362.848288568151	0.84169683521746	0.249440267143193	3.37434226180602	0.000739923078239494	0.00317537334503116	Camsap1
Slc20a2	195.753772868785	0.778337399007531	0.230738764963763	3.37324072584754	0.00074288973444275	0.00318720969167718	Slc20a2
Atp1a1	12165.8183509367	0.652623862750957	0.193501504258197	3.3727069215965	0.000744331346199914	0.00319249835324925	Atp1a1
Rap1b	7449.32717153202	0.570738202670632	0.169288545637556	3.37139291096854	0.000747891089237365	0.00320686633718446	Rap1b
Phf2	518.774565365422	-0.501299737366718	0.148725878161163	-3.37062886139758	0.000749968213503166	0.00321487075420908	Phf2
Cdk8	481.46260683468	0.588031611688858	0.174463701624507	3.3705097748898	0.000750292440978377	0.00321535868845529	Cdk8
Dnmt3b	23.4599720956929	-1.57829692968612	0.46833902864516	-3.36998804958006	0.000751714436415273	0.00322004662234474	Dnmt3b
Zdhhc21	655.657962367508	0.706834676119022	0.209746100440417	3.3699538376868	0.000751807770483317	0.00322004662234474	Zdhhc21
Actr10	817.975392758768	0.539967024350069	0.160358761878667	3.367243660553	0.000759235738387866	0.00325095000113291	Actr10
Rfc3	156.31319157542	-0.79920453691824	0.237364586244369	-3.36699146896097	0.000759930391561852	0.00325260965683826	Rfc3
Ctdspl	72.4919438604805	-1.302425344576	0.386826639648028	-3.36694842361702	0.000760049017443359	0.00325260965683826	Ctdspl
Atg4d	390.647304746636	0.855669950961536	0.254147185870311	3.36682835196994	0.000760380006015079	0.00325311513211714	Atg4d
Fam122b	71.3976370169149	-1.43644288913992	0.426759874944495	-3.36592771128436	0.000762866975397238	0.00326284162273176	Fam122b
Blzf1	275.67119489041	0.934109339173165	0.277707383550922	3.36364603356642	0.000769201291359972	0.00328901346798072	Blzf1
Auh	240.445013047786	-0.733479332538234	0.218087510026263	-3.36323401761937	0.000770350307875335	0.00329300514823801	Auh
Pdgfb	1133.87607373787	-1.42915690336454	0.424977182479261	-3.36290267403776	0.000771275503750533	0.00329535711480939	Pdgfb
Aptx	236.079242172319	0.782589895182519	0.232714015013526	3.36288252831285	0.000771331789011463	0.00329535711480939	Aptx
Jaml	7.9125048201496	-5.26276749207558	1.56520826472946	-3.36234328087018	0.000772839813550535	0.00330087703484608	Jaml
Timm8b	240.035148788445	0.962908601636746	0.286412900405439	3.36195960542866	0.000773914441532126	0.00330454330692762	Timm8b
Shld2	41.7175557882208	-1.21351935503881	0.360971905076872	-3.36181109380349	0.000774330776697956	0.00330539746634027	Shld2
Tob2	954.351703255508	-0.584638527445723	0.173998276302395	-3.36002482248541	0.00077935469877644	0.00332556521192308	Tob2
Cd79b	14.7448791279854	-2.56598158725454	0.763690299161435	-3.35997666864709	0.0007794905502623	0.00332556521192308	Cd79b
5330438D12Rik	15.4020778882274	-2.30015794021574	0.684754175419897	-3.35910027683331	0.000781966868482805	0.00333519890710417	5330438D12Rik
Ric1	923.905993897142	0.912203768407947	0.271631156305538	3.35824424861585	0.000784392695773414	0.00334461193549367	Ric1
C230037L18Rik	12.4686809465705	-2.32890655983288	0.693713917370672	-3.35715703767332	0.000787483722397526	0.00335685529865523	C230037L18Rik
Rest	769.066961132259	0.589031125965484	0.175470225551578	3.35687222213289	0.00078829534226945	0.00335937797561677	Rest
Ap3m1	1359.90706940377	0.630419643774366	0.187809114737655	3.35670419753046	0.000788774514841073	0.00336048289261257	Ap3m1
Cat	6723.32855453988	1.48250774854895	0.441715205923986	3.35625246463459	0.000790064107509933	0.00336474964170749	Cat
Mzf1	8.12093841583684	-3.49439863655372	1.04117737159057	-3.35619917595353	0.000790216363309002	0.00336474964170749	Mzf1
Lrrcc1	296.211933307993	-0.877584514737106	0.261641034956565	-3.35415472914176	0.000796078339416511	0.00338841889751024	Lrrcc1
Lman2l	497.764628846619	-0.688571679165542	0.205292164569116	-3.3541059913844	0.000796218574856647	0.00338841889751024	Lman2l
Kxd1	398.759585415525	-0.739223144854045	0.220420232536165	-3.35369914253564	0.000797390114995528	0.00339245983779556	Kxd1
Syt3	4.25785971963318	-5.8698664537549	1.75054707721014	-3.35316115183247	0.000798941740625034	0.0033977304357032	Syt3
Camsap3	14.8046821122677	-3.20161142017832	0.954816931045702	-3.35311546756084	0.000799073628184616	0.0033977304357032	Camsap3
Fmnl1	3095.15024925189	-1.0752466800321	0.320680616779075	-3.35301425708829	0.000799365888290817	0.00339802767868158	Fmnl1
Ints15	367.81495422477	0.662058439535926	0.197483454726155	3.35247547929514	0.00080092335862424	0.00340370154796875	Ints15
Cox17	571.338934680869	1.04723964342076	0.312529308332346	3.35085259366177	0.000805631743627843	0.00342275905090928	Cox17
Gsk3a	1574.80515177282	0.585846448502438	0.174854492292003	3.35047982367012	0.000806716861122027	0.00342641664026315	Gsk3a
Rflnb	8.19287342338681	-4.1589869043517	1.24157337578088	-3.34977133488863	0.00080878298098827	0.00343423770921443	Rflnb
Fam110a	202.15759974653	-0.792569027405269	0.236716504534459	-3.3481781465301	0.00081344704122921	0.003453082690018	Fam110a
Ergic1	1347.65374215234	1.03183652462622	0.308188787602331	3.34806639999391	0.00081377511411297	0.00345351604939584	Ergic1
Mrps10	360.578549473211	0.878022791333159	0.262256954368009	3.34794855468764	0.000814121225170353	0.00345402569768277	Mrps10
Ak3	478.718099102145	-0.685553339409699	0.204796604852157	-3.34748390924059	0.000815487217832824	0.00345886085565396	Ak3
Ccs	244.133082071456	-0.76928754096486	0.229874182167727	-3.34655912077831	0.000818212297114499	0.00346916709427912	Ccs
F7	110.635561853693	1.62009724986069	0.484116144657797	3.34650531228591	0.000818371114702018	0.00346916709427912	F7
Erp44	1201.68464712939	0.744855946744058	0.222605937446739	3.34607403237963	0.000819645085651966	0.00347360404851174	Erp44
Selenoo	390.065273503074	0.488867569664532	0.146128367895835	3.34546656959183	0.000821442609844136	0.00348025671295761	Selenoo
Crtc2	863.137923410862	0.734307447787135	0.219513146965921	3.34516386802626	0.000822339689263214	0.00348309177697351	Crtc2
Brpf1	1502.73671459768	0.679802173151379	0.20323218679811	3.34495329633337	0.00082296427066297	0.00348477140046315	Brpf1
Tpbg	24.0239999318726	2.33215619700139	0.697237392553133	3.34485244467675	0.000823263564856655	0.00348507307427684	Tpbg
Trerf1	470.618665576936	-1.14010167010607	0.341037586211256	-3.34303817585617	0.000828664989473039	0.00350696714736277	Trerf1
2500002B13Rik	40.5266950467779	1.71868275202165	0.514205334613097	3.34240552621811	0.000830556226080661	0.00351399785353396	2500002B13Rik
Ppp1ccb	81.4599928465855	-1.30589916122342	0.390718552845459	-3.34230138731073	0.000830867921431699	0.0035143436411069	Ppp1ccb
Zbtb7a	2300.5453035129	0.522053688120015	0.156223010902037	3.34172082016382	0.000832607590921309	0.00352072750538446	Zbtb7a
Nipsnap1	88.4019900191906	-1.50704366008248	0.451070870221312	-3.34103521103694	0.000834666369747734	0.0035284568360954	Nipsnap1
Tbc1d30	9.94829830784103	-3.44744079954362	1.03200161014446	-3.34053819844433	0.000836161773459454	0.0035338009463516	Tbc1d30
Lzic	190.928509535269	0.929480439895062	0.27829765645444	3.33987878926759	0.000838149629492262	0.00354122273649454	Lzic
Mpzl1	106.490090646885	0.893162796933413	0.267443768573906	3.3396283700908	0.000838905691343987	0.00354343747239326	Mpzl1
Nubp1	550.957848724757	0.722042499882588	0.216230290353626	3.3392292018928	0.000840112161998952	0.00354755293165736	Nubp1
Gdpd5	162.446337672007	-1.85128172986534	0.554425510184316	-3.33909911405392	0.000840505695107323	0.00354823426315749	Gdpd5
Ado	624.956477557538	0.765105344711867	0.229207084355954	3.33805277817537	0.000843677225156796	0.00356063942414972	Ado
Rab1a	4451.16962999973	0.636718976064221	0.19078158831009	3.3374236041547	0.000845589643480207	0.00356772527102831	Rab1a
Gm7160	49.8327635192837	1.3068862873026	0.391631924786388	3.33702694951497	0.000846797368470573	0.00357183477365921	Gm7160
Cmc4	36.958695734543	-1.62713429866368	0.487641837949246	-3.33674055841171	0.000847670359899476	0.00357341692393902	Cmc4
Dnajc3	1520.2020983836	0.802816078712457	0.240601937003662	3.33669831885119	0.000847799187213431	0.00357341692393902	Dnajc3
Ifngr2	3827.76544022904	0.686639935072372	0.205785753940605	3.33667380721871	0.00084787395407688	0.00357341692393902	Ifngr2
Plekha2	1602.4551211278	-0.61766781663755	0.185134564481426	-3.33631819842868	0.000848959341651143	0.00357700486879315	Plekha2
Rac3	128.700628574604	1.20068556731631	0.359978413491622	3.33543768824976	0.000851652378875492	0.0035873626389127	Rac3
Pgm2l1	395.77981150072	-1.34669672411745	0.403770069909854	-3.33530596861258	0.00085205592347762	0.0035880734699876	Pgm2l1
L1cam	362.861048186575	-1.81581268918259	0.544681599898775	-3.33371402580893	0.000856947143146986	0.00360767665057086	L1cam
Bdp1	720.178377231526	1.21853401418816	0.365741355241301	3.33168233978961	0.000863227288185511	0.0036331146841231	Bdp1
H2-Q5	217.678696552954	2.21875434880531	0.666509034725763	3.32891863906725	0.000871838689727213	0.00366834770275641	H2-Q5
Nme4	79.172280798781	-1.61717390008991	0.485896826526294	-3.32822486545381	0.000874012887152084	0.00367648360623676	Nme4
Phb	1365.86064493333	0.608103311598325	0.182764059861579	3.32725871847499	0.000877049043319646	0.00368823981288135	Phb
Gga1	2142.57757835924	0.569011742291351	0.171041598864475	3.32674475723422	0.000878668169051513	0.0036940321759134	Gga1
Gm32568	4.39787763554093	5.21753283694118	1.56851131026784	3.32642347096	0.000879681720351473	0.00369634376515472	Gm32568
Sec24c	2280.91526937017	0.61758736903059	0.185661432792747	3.32641712250492	0.000879701758530802	0.00369634376515472	Sec24c
Acads	381.987043542362	-0.956647402149303	0.287751539823851	-3.3245604966525	0.000885580179847121	0.00371960426638695	Acads
Ehmt1	514.756388532459	-0.775902440423337	0.233388153654896	-3.32451509758563	0.000885724376742712	0.00371960426638695	Ehmt1
Lamtor3	1103.78395234735	0.550421505147385	0.165661511189027	3.32256721067413	0.000891931811715984	0.00374464339193507	Lamtor3
Mrps22	126.394169310346	1.1214048646142	0.337520302652343	3.32248121313545	0.000892206791899705	0.00374476907273037	Mrps22
Fcrl1	62.7789458410748	-1.79507223461196	0.540413494466184	-3.32166434219989	0.000894822686821051	0.00375471727073018	Fcrl1
Abhd5	654.175806880317	0.64533281262927	0.194295670464843	3.32139574230009	0.000895684385765042	0.00375730134045055	Abhd5
Chst15	15.1788425855241	-2.89272837492824	0.871027444495362	-3.32105307727034	0.000896784810564622	0.00376080395484443	Chst15
Ppm1h	1776.61929721565	0.448123125451544	0.134936911720867	3.32098252239936	0.000897011543999997	0.00376080395484443	Ppm1h
A530017D24Rik	149.640071672756	-1.31301994615095	0.395404524364477	-3.32070035936318	0.000897918827588923	0.00376357529435379	A530017D24Rik
Slc38a6	658.126582325141	0.776971782409938	0.234011707103418	3.32022612042469	0.000899445639681245	0.00376811482294783	Slc38a6
Pnisr	1457.44187874388	-0.691788760657353	0.208356879511519	-3.32021079543528	0.000899495018591393	0.00376811482294783	Pnisr
Inka2	9.78936093240549	-3.23342893601022	0.973908972642425	-3.32005251706146	0.000900005157047678	0.00376921863798373	Inka2
Vash2	20.2894264763826	-3.28830474903691	0.99048403908449	-3.31989675681832	0.000900507441231904	0.00377028896353588	Vash2
Cyp2s1	5.1355421250971	-6.13978629333461	1.84998874962407	-3.3188235845122	0.000903975196438388	0.00378377128238057	Cyp2s1
Sh2d4a	7.50872380176154	6.49658060839447	1.95801367004645	3.31794445962185	0.000906825141395233	0.00379466095586034	Sh2d4a
Nelfe	570.915401130537	0.686635697641642	0.206991085541274	3.31722352122612	0.000909168489657908	0.0038034253651662	Nelfe
Map1lc3a	167.711721003281	-0.925375610817792	0.279023210070683	-3.31648256280677	0.000911582758138086	0.00381248158452825	Map1lc3a
Rapgef3	8.94933840899047	-3.2388908190356	0.97701899933163	-3.31507454947273	0.000916186874493068	0.00383068886894749	Rapgef3
Mrpl55	219.247831124703	0.762606952754	0.230131868649179	3.31378247276367	0.000920430836290728	0.00384738075497673	Mrpl55
H2-DMb2	21.9455077988484	-2.67896828052127	0.808480341371242	-3.31358493637278	0.000921081268396816	0.00384904674422755	H2-DMb2
BC024978	176.401092084526	0.854500278644448	0.257937065219089	3.31282469201797	0.000923588516349215	0.00385846902866285	BC024978
Mrpl27	557.662375493917	0.710386731943673	0.214456254972317	3.31250180618595	0.000924655289760525	0.00386186994755953	Mrpl27
Eif5a2	136.310344888711	-1.15563103469054	0.348883933965262	-3.31236529454408	0.000925106650019345	0.00386269940590044	Eif5a2
Mast3	1169.08406668311	-0.769987482695608	0.232483561513716	-3.3120082885954	0.000926288014929787	0.00386657564713384	Mast3
Phldb3	117.345473383349	-0.779606706413257	0.235410049933853	-3.3116967887833	0.000927319937673657	0.00386982612985495	Phldb3
Slc25a5	2844.84689491282	0.558355230088932	0.168683400121834	3.3100781089642	0.000932699397982929	0.00389121272180593	Slc25a5
Ramac	596.488160069992	-0.619936010804537	0.187311890299928	-3.30964579884321	0.000934141005541845	0.00389616344069063	Ramac
Ncoa7	599.254516952018	1.43742212645405	0.434394702414674	3.30902314983088	0.000936220956786829	0.00390351802454909	Ncoa7
Ahcy	636.781902282835	0.746244449880948	0.225522009059606	3.30896506727959	0.000936415199450136	0.00390351802454909	Ahcy
Inpp4b	83.447617729999	-2.43024429301885	0.734622531354679	-3.30815376508717	0.000939132304019291	0.00391377689392495	Inpp4b
1700123O20Rik	518.491559981353	0.581256727312657	0.175722023560939	3.30781944991137	0.000940254071090474	0.00391738350992492	1700123O20Rik
Cfap20	238.552459403232	-0.630141128348923	0.190596917873963	-3.30614542657829	0.000945889811725172	0.00393978961645791	Cfap20
2200002D01Rik	8.15945614549676	4.3997436597406	1.33117177358819	3.30516598010565	0.0009492016944208	0.00395250689213588	2200002D01Rik
Gm37352	48.8144736295273	-1.43420547196162	0.433938750576571	-3.30508734252473	0.000949468063408427	0.00395253907518594	Gm37352
Slc39a6	1160.5518803344	0.688459082243866	0.208361039165078	3.30416418060969	0.000952600270600803	0.0039644981850004	Slc39a6
Spry1	29.8157410957011	2.79489490067889	0.845936437873948	3.30390650591098	0.000953476245214489	0.00396706343026622	Spry1
Nfic	1087.23093986218	-0.652964025556629	0.197663477907017	-3.3034126105167	0.000955157346746089	0.00397297620385785	Nfic
Kctd14	6.9839857984835	5.6826013046983	1.72070012998847	3.30249368013728	0.000958292473541907	0.00398493213079386	Kctd14
Guk1	210.909545899644	-0.765397523530912	0.231814554768949	-3.30176646713917	0.000960780268529164	0.00399419044169279	Guk1
Grn	32422.038048264	-0.954505561329528	0.289130138348439	-3.30130081485738	0.000962376404555066	0.00399948615570846	Grn
Vamp5	44.4721546114015	-1.926569420985	0.583589241011512	-3.30124218473554	0.000962577547486959	0.00399948615570846	Vamp5
Clk4	672.03307503729	-0.663946047006234	0.20118643292199	-3.30015318311091	0.000966320681196108	0.00401394744496845	Clk4
Cep44	81.7832595714883	-1.3514162057142	0.409612477686749	-3.2992554654248	0.000969416462465286	0.00402467366753837	Cep44
Rad9b	13.2801519384033	-3.2259944841969	0.977795823650821	-3.29925164964595	0.000969429640767487	0.00402467366753837	Rad9b
Orc2	298.048534617165	0.828706018062848	0.251205004481438	3.29892320327593	0.000970564596145369	0.00402829118910742	Orc2
Scmh1	146.056615273523	-0.81480307844572	0.247107156437898	-3.29736738583892	0.000975957504490446	0.00404957441857806	Scmh1
Gm15446	54.5309076055605	-1.15887983005995	0.351675793437612	-3.29530735889429	0.000983140846223606	0.00407827318457903	Gm15446
Mrgpre	18.0768288772656	-1.94843130553382	0.591289898150794	-3.29522170364717	0.000983440584669984	0.00407840950201539	Mrgpre
Prmt3	278.830831862893	0.930598127164199	0.282457311422251	3.29465051719985	0.000985441535493849	0.00408559890000461	Prmt3
Paics	1040.25317958327	-0.63423988082208	0.192566719197916	-3.29361108432358	0.000989092497720896	0.00409962342017107	Paics
Qsox1	751.222889837854	0.878790882184504	0.266832081956658	3.29342287381787	0.000989754916493373	0.00410125667946088	Qsox1
Usp4	1967.56220322446	0.48185436744845	0.14639326502068	3.291506391229	0.00099652352329008	0.00412818446270507	Usp4
Unc93a	5.00617158004723	5.66028002086089	1.71997360163144	3.29091098578022	0.000998635077095059	0.00413581063635954	Unc93a
Gm20300	74.0434198279928	-1.3335584241411	0.405369038520581	-3.28973921888067	0.00100280274918948	0.00415194570932364	Gm20300
Hmgxb3	411.98264924367	1.12104787393907	0.340976859001614	3.28775353618284	0.00100990209013026	0.00418020686385985	Hmgxb3
Gadd45a	433.71210806737	1.30091074503788	0.395738676156449	3.28729746021485	0.00101153923890006	0.00418584962059864	Gadd45a
Drd1	4.51984476003143	5.6023091490385	1.70451405308717	3.28674858320572	0.00101351276726145	0.00419288091751204	Drd1
App	18459.8386999216	1.0002527356876	0.304375688680702	3.28624385220492	0.0010153307103168	0.00419926492965125	App
Bmerb1	10.2942362066524	4.54633133839911	1.38429503335276	3.28422137540139	0.00102264559911619	0.0042283739301119	Bmerb1
Ccnq	176.863865985077	-0.863415502147431	0.262929676929352	-3.28382673356202	0.0010240786137108	0.00423315373944506	Ccnq
Rtca	330.176970743488	0.58369391525341	0.177758631935953	3.28363190522144	0.00102478675503658	0.00423414229282846	Rtca
Spi1	7008.21273551457	0.557605987018462	0.169815003509729	3.28360848861341	0.0010248718977341	0.00423414229282846	Spi1
Tomm5	543.743415309953	0.819193076439953	0.249514528208593	3.28314780835171	0.00102654826134097	0.00423992176481424	Tomm5
Dnajb1	790.136833795341	1.11375086949894	0.339278572021041	3.28270324549076	0.00102816838128274	0.00424546587483459	Dnajb1
Zbtb21	458.853328260029	0.721547287784622	0.219851402362909	3.28197719018214	0.00103081943291548	0.00425526271577913	Zbtb21
Glis2	10.1387584521283	-3.12561614486739	0.952397740809148	-3.28183910034467	0.00103132435688707	0.00425619735942431	Glis2
Pafah1b2	1333.57198696681	0.582851943895317	0.177644429859285	3.28100320599415	0.00103438568476726	0.00426767873504677	Pafah1b2
Gm43672	20.0507337859628	-3.01354079873441	0.918512904124267	-3.28089108514768	0.00103479694826445	0.00426822320199116	Gm43672
Ptprn	57.691672806846	2.02606916233632	0.617918210783494	3.27886300642823	0.00104226218976948	0.00429785504156967	Ptprn
Prag1	338.857189422107	1.62296536977417	0.495121505593578	3.27791330297493	0.00104577509834624	0.00431117751630083	Prag1
Chrm3	6.87444541844164	5.08227647776343	1.55060848956825	3.27760134937641	0.00104693138833748	0.00431478033348797	Chrm3
Mrtfa	937.030315293556	-0.793737154086693	0.242194765409686	-3.27726799852194	0.00104816829696416	0.00431871337670702	Mrtfa
Drg2	505.897065468894	0.643028935014927	0.196222617569679	3.27703780012304	0.00104902324434663	0.00432107094881542	Drg2
Gstm1	2320.40209183767	0.960917171777298	0.293248616471741	3.27680035915838	0.00104990576628224	0.00432354080310568	Gstm1
P2rx5	6.18664679541496	4.49613057319746	1.37239645056972	3.27611643948145	0.00105245160333083	0.00433285705875587	P2rx5
Smchd1	664.022612645024	-0.930094544023256	0.283924603515631	-3.27585046349127	0.00105344321960302	0.00433577141986893	Smchd1
Grin2d	23.30609586739	1.79521273208917	0.548218595786992	3.27462940127388	0.00105800670819541	0.00435338139866514	Grin2d
Tnfsf10	172.379725250247	-3.85484570692264	1.17730081177875	-3.27430820428848	0.00105921015564851	0.00435716005346448	Tnfsf10
Dolk	400.12667749204	0.740833803327369	0.226393077750783	3.27233416625437	0.00106663425160864	0.00438651900782648	Dolk
Smc6	1054.29931744291	0.757604215232502	0.231560860840821	3.27172827256543	0.00106892257449523	0.00439474704961959	Smc6
Fgf2	29.6456346192228	-1.72243160290088	0.526751033069206	-3.26991594656176	0.00107579445449654	0.00442181034255411	Fgf2
Tex10	377.470361618031	0.724172501789269	0.22150653210049	3.26930540116413	0.0010781186744311	0.0044301719770519	Tex10
C030006K11Rik	131.774251073048	-1.11912144671443	0.342370192582721	-3.26874672783914	0.00108024949676756	0.00443773462623705	C030006K11Rik
Acat1	414.933732707961	-0.687212350760696	0.210269315519419	-3.26824838452109	0.00108215350230247	0.00444436168293105	Acat1
Cfap126	5.14076337489761	-5.80751632365247	1.77737728615605	-3.26746401503332	0.00108515660810004	0.00445549792718562	Cfap126
Cenpm	17.0930720043899	-3.67941118173478	1.12625309926212	-3.2669487738994	0.00108713349820254	0.00446241582582091	Cenpm
Fam98c	284.963138123306	-1.15185714788458	0.35259416652649	-3.26680716028817	0.0010876774281196	0.00446344963923838	Fam98c
Mtm1	622.334373318419	0.965421615295632	0.295585418694905	3.26613409943645	0.0010902660596933	0.00447287138905584	Mtm1
Nudt6	36.3203714655428	-1.67358869860771	0.51252464952703	-3.26538187022251	0.00109316591937666	0.00448356456787819	Nudt6
Irf5	3263.16980944215	-0.797833153233593	0.244438562672937	-3.26394143587363	0.00109873874158709	0.00450521208718377	Irf5
Ankrd1	8.4383117411004	-3.45992230990285	1.06046798612887	-3.26263720843939	0.00110380725149794	0.00452478069136038	Ankrd1
Prodh	28.3344726076443	-1.83275892016062	0.562028945604865	-3.26096891359959	0.00111032212302312	0.00454964229723848	Prodh
Kctd3	300.504469626414	0.696777003656788	0.213674205332201	3.26093176559849	0.00111046759381622	0.00454964229723848	Kctd3
Gm37696	30.7914221141641	-1.97949865018664	0.60708112073095	-3.26068227554705	0.001111445048351	0.00455237348798723	Gm37696
Anp32a	3639.30345503285	0.708534328678819	0.217301854867891	3.26059954301621	0.00111176935426317	0.00455237348798723	Anp32a
Gm13710	6.26622790252515	-5.19937105408956	1.59463808216798	-3.26053360460373	0.0011120278910258	0.00455237348798723	Gm13710
Il23a	8.19312574347157	3.87117839147078	1.18823801943576	3.25791493636016	0.0011223404362565	0.00459336008218315	Il23a
Pdp1	226.210879506789	-0.970228161062877	0.297837772760342	-3.25757257741643	0.00112369519207626	0.0045976733401096	Pdp1
Ext2	661.286396898403	-0.710798131668198	0.218206483456966	-3.25745651736502	0.00112415479879302	0.00459832270748256	Ext2
Tom1	1081.55151316718	0.60493641788853	0.185718295821326	3.25727960841576	0.00112485570619183	0.00459995849666135	Tom1
Topbp1	478.260207652395	-1.07685430333487	0.330690461351209	-3.25638150835926	0.00112842018487333	0.00461246588414648	Topbp1
Gm29094	27.5262032148392	2.64975015352294	0.81371612703383	3.25635693516589	0.00112851786028162	0.00461246588414648	Gm29094
Large1	179.513748269976	-1.09862745993674	0.337483003417096	-3.25535641443533	0.00113250145090149	0.00462750993921834	Large1
Dph7	92.5228026400149	-0.912198037654815	0.280249012137133	-3.25495540804423	0.00113410171083339	0.00463260453829459	Dph7
Rad54l	82.4515821957922	-1.87637224560385	0.576485950219876	-3.25484471024522	0.00113454383054702	0.00463260453829459	Rad54l
Ralbp1	1929.56647800472	-0.69307884898959	0.212939473216956	-3.25481620912736	0.00113465768792283	0.00463260453829459	Ralbp1
Mgst2	84.3365390305357	-2.01161081211838	0.618263944026148	-3.25364406505533	0.00113934937480758	0.00465051740005593	Mgst2
Cop1	1535.36277410815	0.59364963174714	0.182488850142802	3.2530734413779	0.00114163986790879	0.00465862228608334	Cop1
Osgep	335.112762794483	-0.786411138856706	0.241785183878832	-3.25251996934108	0.00114386557975795	0.00466645856643377	Osgep
Phlda3	52.2796658304261	-1.60864698375098	0.494638286733475	-3.25216835594	0.00114528162748493	0.00467098847910987	Phlda3
Pcyt1b	13.7500581188055	-3.22774637188283	0.9926517883719	-3.25164011156099	0.00114741206465239	0.00467842880790231	Pcyt1b
Zfp946	85.064139195806	-1.10988735917746	0.341383880684222	-3.25114166771132	0.00114942567304407	0.00468538893983982	Zfp946
Lamc2	5.194048901363	4.87127098206401	1.49847905703969	3.25081018595441	0.00115076659744677	0.00468960403791507	Lamc2
Zfp41	79.094000552254	-1.27537317619166	0.3924833620211	-3.24949615602583	0.00115609640693071	0.00470883314780354	Zfp41
Tmem63b	616.529194851371	0.750700699341385	0.231020733207635	3.2494949215951	0.00115610142458833	0.00470883314780354	Tmem63b
Bzw1	3178.42718498893	0.63955125018011	0.196836120968141	3.24915593253144	0.00115748009377158	0.00471319232427851	Bzw1
B4galnt1	1052.26397360187	-0.567998440207802	0.174857681885624	-3.24834707907963	0.00116077584287589	0.00472535333799396	B4galnt1
Ube2h	795.83871081538	-0.510235882930435	0.157088784647421	-3.24807327318521	0.00116189345395684	0.00472864334577055	Ube2h
Ddx11	86.285889209836	-1.23416209340929	0.380003799095313	-3.24776251276304	0.00116316310949593	0.00473255022346026	Ddx11
Fance	192.883895121155	-0.690325386486715	0.212658054886315	-3.24617558857931	0.00116966672716618	0.00475774472306458	Fance
Gm47761	9.89169762393513	-3.89276842324663	1.19973981390414	-3.24467720261691	0.00117583832070832	0.0047815756298735	Gm47761
Zfp523	209.289548595543	1.20891485813394	0.372640770098232	3.24418301791093	0.00117788037175979	0.00478860543794442	Zfp523
Prss23	25.1036322582866	-2.69778755262915	0.831682146409123	-3.24377235254735	0.0011795797998645	0.00479423896317269	Prss23
Aldh16a1	647.590637711279	-0.693113005672889	0.213700531860982	-3.24338456080109	0.001181186651187	0.00479949332715759	Aldh16a1
Samd8	950.851511605573	0.667223787465032	0.205774371353879	3.24250188726165	0.00118485163527557	0.00481310544664575	Samd8
Fam207a	556.171497917608	0.552086806988268	0.170336084375811	3.24116178325553	0.00119043602435918	0.00483450526820541	Fam207a
Hmgb1	2395.30088708691	-0.659463120037076	0.203488552141206	-3.24078732242125	0.00119200079286418	0.00483957388856281	Hmgb1
Tubb2a	1791.15659345587	1.1228984515734	0.346651563051186	3.23927127773428	0.00119835536558272	0.00486408145998275	Tubb2a
Uxt	102.928393851881	0.912573089980565	0.281733358542953	3.23913751179534	0.00119891755167842	0.00486507116960958	Uxt
Srgap3	92.3868186785144	-1.96018848905663	0.605305779864618	-3.23834424560598	0.00120225646865411	0.00487681154639846	Srgap3
Pard6g	5.92669772990327	-5.06415712965784	1.56383268369991	-3.23829856124788	0.00120244901889997	0.00487681154639846	Pard6g
Gm49463	19.4210471170239	2.13248043855164	0.658604140086795	3.2378788846827	0.0012042192033669	0.00488269510900847	Gm49463
Irak4	641.839183226664	-0.544656732109462	0.168222396158952	-3.23771830948609	0.00120489714175208	0.00488414804250802	Irak4
Gm37787	19.3726033501353	2.09054718011878	0.645836081239031	3.23696250619519	0.00120809283345544	0.00489580341576931	Gm37787
Or8b53	16.5024492918812	-2.66768861118198	0.824968540612503	-3.23368526174505	0.00122204048029411	0.00495101341989784	Or8b53
Chpf	98.9707497573391	1.32713838944777	0.410437091102608	3.23347577062909	0.00122293709281713	0.00495333279947824	Chpf
Grik5	26.5310061324227	-2.37722210500111	0.735769428014752	-3.23093351597295	0.00123386636148589	0.00499627602973697	Grik5
Pias4	813.740272630428	0.698428603157657	0.216214789112687	3.23025361042092	0.00123680455616578	0.00500684694763589	Pias4
Actr6	100.833465919469	-0.975970224592733	0.302354723549022	-3.22789805674888	0.00124703406473892	0.00504692123340578	Actr6
Gm13571	3.90646121393307	6.07285100134784	1.88141790201912	3.22780547311181	0.00124743772066304	0.00504721822800438	Gm13571
Zfp472	102.056787191982	-0.886662787806995	0.274764068641584	-3.22699686385705	0.00125096831263831	0.00506016351343004	Zfp472
Cdk2	430.096496376201	-0.727323006726289	0.225406621504875	-3.2267153549904	0.00125219961500993	0.00506380378845774	Cdk2
Fat1	86.815939600087	-1.98879897757185	0.61642164974771	-3.22636133624741	0.00125374965961297	0.005068730766721	Fat1
Smarcd3	59.5609721407837	1.7862058989353	0.553659819951025	3.22617938772097	0.00125454699670488	0.00507061285470616	Smarcd3
Gmnn	273.928839278793	-1.76791669761249	0.548101441297874	-3.22552827707615	0.00125740413900227	0.00508081704183838	Gmnn
Ppp1r8	484.558093499462	0.528565279563135	0.163887361765263	3.22517413099981	0.00125896069077848	0.00508576190232004	Ppp1r8
Exosc1	220.103469495707	0.711441678506224	0.220613889927533	3.22482722524823	0.00126048714438599	0.00509058259527134	Exosc1
Tm7sf3	302.774790577677	-0.849762605106133	0.263553096403343	-3.22425582056396	0.00126300516329815	0.00509940420225161	Tm7sf3
Iah1	476.229497589359	0.791098223945251	0.245393582160573	3.22379345449873	0.00126504607827556	0.00510629534289677	Iah1
Taok3	1548.20708858034	-0.659398579729542	0.204558746418343	-3.22351691763405	0.00126626818529744	0.00510987863948125	Taok3
Zfp386	175.758501160233	-0.81924284326224	0.254177145348629	-3.22311764945887	0.00126803460523451	0.0051149452623644	Zfp386
Rnpep	3340.84769082575	-0.583537676071608	0.181051816499798	-3.22304237180773	0.00126836789918813	0.0051149452623644	Rnpep
Ginm1	570.900746806232	0.62135044307778	0.192785987476786	3.22300625273711	0.00126852784611707	0.0051149452623644	Ginm1
Cyp20a1	492.38513505566	0.539159265423983	0.167310396848737	3.22250903457859	0.00127073158235463	0.00512247956780359	Cyp20a1
Ermard	310.019341536997	-1.42740161800879	0.442981671037737	-3.22225886832956	0.00127184168801411	0.00512560249900621	Ermard
Mdn1	743.951621555965	1.72921445972751	0.536744348840091	3.22167240971304	0.00127444759190425	0.0051347503557819	Mdn1
Prrx1	35.1967635371958	-1.908620359972	0.59252069610739	-3.22118766907356	0.00127660523609434	0.00514093191614822	Prrx1
Pkib	178.023201039647	-1.65688532466405	0.514372710492071	-3.22117657268209	0.00127665466704505	0.00514093191614822	Pkib
Rer1	1514.45686210905	0.545886967382839	0.169475697028724	3.22103391196154	0.00127729033330104	0.00514213668954334	Rer1
BC031181	1300.3116570322	0.808994050895276	0.251188277338239	3.22066801631002	0.00127892202351833	0.00514734958214566	BC031181
Tbc1d22a	879.316020662181	-0.562646675775342	0.174744611701126	-3.21982274759729	0.00128269880937833	0.0051611909438967	Tbc1d22a
Pomp	2007.35805078748	0.702260287047436	0.218128349371917	3.21948196586798	0.00128422438260523	0.0051645201897719	Pomp
Slc25a40	79.4810066324977	-1.03979756943292	0.322975384805154	-3.21943286811228	0.00128444431588408	0.0051645201897719	Slc25a40
Pola1	55.5340742756647	-1.87916157545581	0.583697230928428	-3.21941149603677	0.00128454006290557	0.0051645201897719	Pola1
Rbck1	944.228433739291	-0.48130167075655	0.14950424146561	-3.21931783364998	0.00128495974864597	0.00516484873193258	Rbck1
Lrrfip1	1830.54762150633	-0.767237129659657	0.238370493694119	-3.21867491974148	0.00128784395796706	0.00517508055894099	Lrrfip1
Loxl3	151.225371117499	-1.24207801850887	0.385923272482603	-3.21845845294251	0.00128881640476702	0.00517762678697414	Loxl3
A930024E05Rik	7.75663477851238	-3.64528235041511	1.13292084498306	-3.21759668078985	0.00129269451948441	0.00519184169428665	A930024E05Rik
Psmd13	1784.89039381665	0.738816007981597	0.229623142600434	3.21751544558906	0.00129306064604938	0.00519194765972847	Psmd13
Tgfb1i1	25.4290799101779	-2.22150029282777	0.690565395309075	-3.21692964622633	0.00129570367522034	0.00520119347641638	Tgfb1i1
Pole2	49.5096345257458	-1.89989385685169	0.590689458237484	-3.2164004797388	0.00129809547181378	0.005209426208051	Pole2
Tasp1	69.9418688039361	0.824688926551439	0.256431027700032	3.21602628959606	0.00129978924467895	0.00521472133955428	Tasp1
Bpnt1	308.729299278526	0.691970847301791	0.215167856935947	3.21595826233369	0.00130009738932743	0.00521472133955428	Bpnt1
Ino80e	866.896830344959	0.521144665821359	0.162071678910845	3.21551963503777	0.00130208586886937	0.00522132675100018	Ino80e
Tbc1d10c	7.37163048890567	-4.29195478679859	1.33501716187213	-3.21490607714725	0.00130487209087853	0.00523112678195324	Tbc1d10c
Ipcef1	8.05310457835451	-4.72563118516099	1.47053865471051	-3.21353754967515	0.0013111065326614	0.00525469305651259	Ipcef1
Gosr1	826.935585037272	0.535321641254735	0.166587050878058	3.21346490278281	0.00131143824875926	0.00525469305651259	Gosr1
Pdgfrb	219.490262895195	1.9279748922748	0.600037726168179	3.21308945786922	0.00131315381868268	0.0052589875436275	Pdgfrb
4930555A03Rik	10.8045239643569	-2.96076949844916	0.921474021328657	-3.2130797286939	0.00131319830300239	0.0052589875436275	4930555A03Rik
Gnl2	515.230091118439	0.723277131382018	0.225119514374405	3.21285843829206	0.00131421047587096	0.00526166216721509	Gnl2
Cd83	201.181531852968	-1.42368167177623	0.443237125185448	-3.21200908245349	0.00131810208146005	0.00527586066235527	Cd83
Epb41l4aos	34.3017261140961	-1.86856170848642	0.581827882709538	-3.21153688919933	0.00132027018798225	0.00528315501773888	Epb41l4aos
Parp1	1172.93408796373	-0.874886258054092	0.272448329869727	-3.21120066499371	0.00132181598894116	0.00528795600602064	Parp1
Plxna1	5391.91564905633	1.3824862328054	0.430537282432559	3.21107204698808	0.00132240775559954	0.00528893884351536	Plxna1
Calcrl	1201.96635470833	1.21982726991953	0.380051067879669	3.20964042207547	0.00132901113300656	0.00531395817231979	Calcrl
Nthl1	40.0445750898223	-1.15314427826506	0.35952449162618	-3.20741508610229	0.00133933593099324	0.0053538403603031	Nthl1
Gm45223	20.636579208062	-2.33658473716583	0.728728597776805	-3.20638540094935	0.00134413831676051	0.00537163225856018	Gm45223
Kctd12	4469.76612670347	0.914213254776439	0.285138034834156	3.20621293230196	0.00134494425106454	0.00537344785484138	Kctd12
Sec31a	1620.95138572949	0.813626951726352	0.253984396019476	3.2034525131377	0.00135790432011434	0.00542380915315928	Sec31a
Tbc1d5	603.754629123526	-0.751588494201679	0.234759249078774	-3.20152878811382	0.00136700414884872	0.00545750500675519	Tbc1d5
Zfp983	50.5632490870042	-1.14204323740347	0.356719276819312	-3.20151814498644	0.00136705465029832	0.00545750500675519	Zfp983
Cast	1844.98210801347	-0.596322748097893	0.186294716010407	-3.20096436908377	0.00136968468244649	0.00546657647353023	Cast
2810013P06Rik	90.6952686016325	-1.24803216844217	0.390253445492599	-3.19800422739853	0.00138382251756159	0.00552156023847942	2810013P06Rik
Slc33a1	740.294911781264	0.527577712892623	0.165015931000503	3.19713199624959	0.00138801394977565	0.0055368387315248	Slc33a1
Snrpd3	888.208667578723	0.711532495982565	0.222618061477	3.19620291031992	0.00139249146747083	0.00555325015811307	Snrpd3
Tpgs1	384.497444929784	-0.860768793477628	0.269343175641344	-3.19580695307396	0.00139440373779298	0.00555942549463926	Tpgs1
Rab3ip	109.264991661895	0.892818058613902	0.279487794541755	3.19447960179355	0.00140083184264008	0.00558359734460764	Rab3ip
Timm10	167.810957825185	0.944653396044709	0.295735074171763	3.19425552985323	0.00140191967141087	0.00558647624993506	Timm10
Ddx4	6.26531201388468	-4.24038724872275	1.32753642596486	-3.19417770072925	0.0014022976999682	0.00558652592568145	Ddx4
Trim9	6.37075357662265	5.10551643218522	1.59886541238414	3.19321213195308	0.0014069954455419	0.00560363232279012	Trim9
Polr1e	130.70932959868	0.864928999972129	0.270870610058821	3.19314450461902	0.00140732501340587	0.00560363232279012	Polr1e
Cbfa2t3	7.90213279940734	-3.77138439020642	1.18126343119557	-3.19267006038555	0.00140963912154556	0.00561027168412868	Cbfa2t3
Spry2	127.81454361884	-1.48435518490185	0.464928569913681	-3.19265212111493	0.00140972668937666	0.00561027168412868	Spry2
Yme1l1	1909.55841297995	1.00899333860993	0.316055974058204	3.19245140553525	0.00141070679411372	0.00561271055132672	Yme1l1
Spin4	5.52113956952439	-5.04089518762448	1.57915391588173	-3.19214937627525	0.00141218280291561	0.00561712066479863	Spin4
Hadhb	767.898963600126	-0.554158309939358	0.173690980883058	-3.19048408341053	0.00142034664380297	0.00564812318776919	Hadhb
Polm	292.082903155595	0.660355294760757	0.206987963601998	3.19030770325616	0.00142121386371683	0.00565010152583781	Polm
Asf1a	182.0261755219	1.11707649082167	0.350174705578431	3.19005477273534	0.00142245831579589	0.00565357814876275	Asf1a
Htr2b	107.828562358929	-1.43070779634324	0.448558329899878	-3.18956911727085	0.00142485062254385	0.00566161394012352	Htr2b
Eif2a	651.989345148631	-0.697837615652147	0.21887911883767	-3.18823293586856	0.00143145171775177	0.00568636473893491	Eif2a
Snx29	77.64225215683	-2.41657603281033	0.758112218279065	-3.18762311771735	0.00143447374245199	0.00569688870378153	Snx29
Plau	778.069142669715	-2.62813016330966	0.824543958605209	-3.1873742277554	0.00143570883469198	0.00569884434983796	Plau
Tmem240	10.7705639804577	-2.9981448827054	0.940631776428514	-3.18737359064039	0.00143571199757075	0.00569884434983796	Tmem240
Csrnp1	329.789813320359	1.00137177222385	0.314183850638728	3.18721592528734	0.00143649490523773	0.00569962524893102	Csrnp1
Pla2g6	135.312187000299	0.877470449988746	0.275312161162484	3.1871837636365	0.00143665465638544	0.00569962524893102	Pla2g6
Zfp101	69.9327357406637	-1.46799225448549	0.460639618166923	-3.18685626808923	0.00143828230247848	0.00570460164715187	Zfp101
Ccdc18	10.9784027184909	-3.80346764807809	1.19354656855545	-3.186693965935	0.00143908957060236	0.00570632247481714	Ccdc18
Klhl12	184.363229793141	0.638156293056412	0.200335141916749	3.18544358693495	0.00144532279715079	0.00572955200675963	Klhl12
Hspa2	95.6627285572837	-1.11706570930173	0.35075578598729	-3.18473922292534	0.00144884504890913	0.00574202542464452	Hspa2
Zfp961	74.8208603277212	-1.02766595850574	0.322724872081565	-3.18434074162715	0.00145084120190276	0.00574844574733679	Zfp961
Hacd3	678.86380306085	0.577644773145269	0.181442104323319	3.18363135888207	0.00145440105925206	0.00575973466662927	Hacd3
Ropn1l	34.5318180064846	-2.05852358818265	0.646597833377734	-3.18362277434371	0.00145444418783683	0.00575973466662927	Ropn1l
Tspan17	323.434459372187	-0.855368574943242	0.268703225330649	-3.18332083245625	0.00145596188914625	0.00576425118910182	Tspan17
Gpx4	2407.85722626052	-0.699168157202239	0.219646531017792	-3.18315137490427	0.0014568143014685	0.0057661321302879	Gpx4
Cep57l1	40.4531748123248	-1.50028196001137	0.471339602561577	-3.18301698363097	0.00145749064895834	0.00576731540584706	Cep57l1
Pnrc2	901.020385104212	-0.551676623755433	0.173408369617403	-3.18137253105266	0.00146579011157334	0.00579773374256165	Pnrc2
Nop53	1607.61026775016	-0.58630176128942	0.184293757065653	-3.18134358224926	0.00146593660393	0.00579773374256165	Nop53
Mib1	1227.46502088727	-0.522259524454651	0.164213917973704	-3.18036090301603	0.00147091735786559	0.00581592731252314	Mib1
Elk3	1921.14854235079	0.47731829926602	0.150095798719346	3.18009100413614	0.00147228807969939	0.00581984129176568	Elk3
Trp53inp2	1464.11269083975	-0.689625392776239	0.216878016552716	-3.17978467222202	0.00147384525824079	0.00582449010510362	Trp53inp2
Vwa7	6.14632540187748	-3.75804608223715	1.18215723911388	-3.17897311617707	0.00147797798436963	0.00583931219160721	Vwa7
Dync1li1	735.944073540827	0.745473843912737	0.234547718642289	3.17834617291531	0.00148117790585427	0.00585044217039672	Dync1li1
Neurl1b	40.500068889318	-2.6948409994095	0.847941204325709	-3.17809888900548	0.00148244179874204	0.00585387066407018	Neurl1b
Sec61b	707.143398541311	0.995144416908385	0.313132826273353	3.17802649039312	0.00148281202333567	0.00585387066407018	Sec61b
Xxylt1	153.825208798195	-0.931529366941087	0.293145068204621	-3.17770779036562	0.00148444277199998	0.00585879505209291	Xxylt1
Blmh	1000.08658065641	0.579951407081087	0.182564861604487	3.17668691545643	0.00148967759391363	0.00587793777180172	Blmh
Nol3	18.9818470731957	2.26637914450964	0.713787500818537	3.17514546263512	0.0014976140621371	0.00590772795497656	Nol3
Eif4e3	438.155044715016	-0.98204684103642	0.309327377153667	-3.17478152135419	0.00149949356000234	0.00591361563456924	Eif4e3
Pkp4	832.491275216265	0.812817114425696	0.256171585079373	3.17294017669387	0.0015090361502406	0.00594971373786814	Pkp4
Slc24a3	26.5922834599851	-2.07233584741389	0.653468489921397	-3.17128657215463	0.00151765344155985	0.0059821459618049	Slc24a3
Pqlc3	807.278841965953	-0.660084295691883	0.208209733830135	-3.17028547872985	0.00152289236026082	0.00600124833664409	Pqlc3
Gnai3	2101.69804034111	0.635504727324893	0.200488111381442	3.16978758962821	0.00152550410973017	0.00600999066896015	Gnai3
Lsg1	465.506509709014	0.66405936546648	0.209559167003805	3.16883949750775	0.0015304888758643	0.00602807500024695	Lsg1
Csrp1	876.695456348759	-1.02579775524923	0.323777165402744	-3.16822143393975	0.00153374653033249	0.00603934925960862	Csrp1
Trappc4	891.338852344742	0.728065048794307	0.229852722228512	3.16752850144838	0.00153740639255305	0.00605220105383714	Trappc4
Ap4m1	329.801784073426	-0.761087811898827	0.24028919498023	-3.16738258647646	0.00153817809627056	0.00605367954344752	Ap4m1
Hoxb4	123.158288048151	-1.24859380589073	0.394248869979806	-3.16701936508959	0.00154010062278905	0.0060596853031571	Hoxb4
Gm50083	5.68643393622174	5.41671237798233	1.71053270617099	3.16668155975082	0.00154189060838595	0.00606516660935756	Gm50083
Vdac2	3901.10895926183	0.510983284240931	0.161371230508883	3.16650794958648	0.0015428112907714	0.00606722649139693	Vdac2
Sf3a2	674.140777309593	0.500562023985832	0.158086351297138	3.16638356112717	0.00154347125390579	0.0060682602784122	Sf3a2
Gm7072	211.770815473081	-0.837321354159148	0.264471318652856	-3.16601950799138	0.00154540429112156	0.00607408522902416	Gm7072
N4bp3	38.8190543064134	-1.42926563821567	0.451448520247541	-3.16595486331855	0.00154574777225985	0.00607408522902416	N4bp3
Psrc1	40.8726889827612	-2.79689462545581	0.883491900484044	-3.16572752271239	0.00154695627573611	0.00607727141537256	Psrc1
Tspan33	14.213375845041	-3.60847883929819	1.14003765430733	-3.16522776740268	0.00154961594819273	0.00608615546653336	Tspan33
Ddit4l	13.9976711981821	3.40947863118024	1.07724462701737	3.16499943064953	0.0015508325458367	0.00608936869616559	Ddit4l
Ccl27a	13.7089873890025	-2.3542771124907	0.743937306663495	-3.16461762490372	0.00155286880453737	0.00609579786050347	Ccl27a
5730409E04Rik	230.167957838805	-0.80016067399872	0.252864976031138	-3.16437921359338	0.00155414155582155	0.0060992273384861	5730409E04Rik
5031425F14Rik	4.92365599718418	-4.55335608519686	1.43924628494906	-3.16370876396461	0.00155772588095732	0.00611172449622332	5031425F14Rik
Ramp3	16.7331823793816	3.33672126554152	1.0547197727675	3.16360928437535	0.00155825836195373	0.00611224442694479	Ramp3
Snx4	1299.54564255699	0.476173953522585	0.150528366206588	3.16335030747011	0.00155964536501953	0.00611611508037682	Snx4
Gm10602	31.0143619740777	-2.54312410914557	0.803966566449163	-3.1632212274419	0.0015603371035894	0.00611675576290954	Gm10602
Gspt2	36.1239412702537	-1.79191622825093	0.566493729232572	-3.1631704567647	0.00156060926054079	0.00611675576290954	Gspt2
Cd177	23.5478315331059	-2.23434582474043	0.706409302585279	-3.16296206259359	0.00156172681851188	0.00611956647192269	Cd177
Plekho1	2109.64553654598	-1.08376496763518	0.342708090475965	-3.16235594593056	0.00156498143770459	0.0061307475854913	Plekho1
Nedd9	125.292340290505	-1.1930172175281	0.377398126403721	-3.16116359372667	0.0015714021562621	0.0061543228477697	Nedd9
Cox7b	512.002459133231	0.463987618240148	0.146812565369844	3.16040808272295	0.00157548306482269	0.00616872462121968	Cox7b
Orm1	8.33582321626952	5.34968222515936	1.69289841778323	3.16007278934345	0.00157729728331271	0.00617424617919694	Orm1
Extl2	153.61707254316	-0.748695429712647	0.237011468170974	-3.15889959034622	0.00158366042450098	0.00619756686484607	Extl2
St8sia4	918.259132965272	-1.1262500102536	0.356615548014553	-3.15816294753262	0.00158766786231291	0.00621165905577723	St8sia4
1110059G10Rik	199.329506798823	-0.973347707494642	0.308259221705486	-3.15756233377046	0.00159094219020064	0.00622287651667423	1110059G10Rik
Setdb1	803.474659903625	-0.546418231876337	0.173085585243244	-3.1569251194918	0.00159442284630114	0.00623489507092479	Setdb1
Pnkd	242.70379714446	-0.550685390421526	0.174448738507362	-3.15671752707048	0.00159555829156202	0.00623773901551569	Pnkd
Gm37376	662.728781496348	-1.78203906288917	0.564689773929583	-3.15578419366133	0.00160067244415439	0.00625613204387911	Gm37376
Sh3glb2	427.127237456727	-0.551468985997636	0.174754477999357	-3.15567871170469	0.00160125137517842	0.00625679455777974	Sh3glb2
Nol11	340.050171038028	0.728469742242714	0.230873877796381	3.15527139404306	0.00160348872193701	0.00626393523738278	Nol11
Rnf185	494.715351129309	0.665868231863485	0.211070339756121	3.15472194071823	0.00160651136188186	0.00627413918535101	Rnf185
Klhl3	18.4733947296666	-3.14083625913304	0.995673664808743	-3.15448361259646	0.00160782407715069	0.00627766161139929	Klhl3
Ehf	3.30025022018726	6.05099595708626	1.91828338956402	3.15438062488855	0.00160839164061521	0.00627827357647039	Ehf
Rlf	526.825804842512	0.633733046502134	0.200942914196486	3.15379643535207	0.00161161459041025	0.00628924774531397	Rlf
Gm38378	9.52583882939762	2.96542579944968	0.940447507829659	3.15320714315381	0.00161487171299244	0.0062987415819169	Gm38378
Gm37513	9.52583882939762	2.96542579944968	0.940447507829659	3.15320714315381	0.00161487171299244	0.0062987415819169	Gm37513
Rai1	210.74953977568	-0.660375495454719	0.209449550275075	-3.15290958890784	0.0016165186491677	0.00630355651864783	Rai1
Rgl2	2637.9943872348	-0.859472526315352	0.272769669987319	-3.15090943342532	0.00162762951519833	0.00634526383960735	Rgl2
Tspan32	176.867840780615	-1.06666351090905	0.33856876221486	-3.15050775485346	0.00162986929729097	0.00635237505768951	Tspan32
Ncl	4396.51093856162	0.365456039329909	0.116005527075419	3.15033299311949	0.00163084466369295	0.0063545558772452	Ncl
Gm26616	19.8201502200563	2.07111314185382	0.657507062769049	3.14994812851357	0.00163299453401604	0.00636131085109178	Gm26616
Slc12a5	4.88162313280963	4.85902581139938	1.54274262404223	3.14960236119488	0.00163492822906323	0.00636722048841598	Slc12a5
Gabpb1	307.879365666395	0.658395357351237	0.209117531733486	3.14844648314969	0.00164140775457651	0.00639082631985686	Gabpb1
Lrmda	138.738697832508	0.891717331726098	0.28324910222364	3.14817355015672	0.00164294118450951	0.0063951673921738	Lrmda
Rdh12	37.0740869081483	1.48268513809761	0.471035896599714	3.14771156253851	0.00164553979181002	0.00640365141289551	Rdh12
Metap2	2060.66346714447	0.389920264336654	0.123887087728102	3.14738421482973	0.00164738335970405	0.00640919361074269	Metap2
Smarca4	2587.77447954363	0.442127150319843	0.140489623422236	3.1470448816782	0.00164929643367345	0.00641500333402843	Smarca4
Zfp607a	114.207571579653	1.01235482405596	0.321720239460634	3.14669299560753	0.00165128243671102	0.00642109368901216	Zfp607a
Fam171a1	9.40448041207021	-2.4758414146967	0.786906171083732	-3.14629813016583	0.00165351363010035	0.00642813413767324	Fam171a1
Med11	399.576599652023	0.658995936628796	0.209475892941717	3.14592733022578	0.00165561136619867	0.00643465231389829	Med11
Polr2h	140.46421659368	0.908692266257789	0.288949956184782	3.14480845837777	0.00166195604002903	0.00645724322374437	Polr2h
Msl3	409.499128640531	-0.67667085683574	0.215174539029241	-3.14475337039659	0.00166226899896678	0.00645724322374437	Msl3
Bod1l	895.668338682701	-0.584137733033999	0.185850724638351	-3.14304791746537	0.00167198466947055	0.00649262296338571	Bod1l
5430430K15Rik	5.25461675291536	5.69873159686536	1.81314713449047	3.14300559974512	0.0016722264091013	0.00649262296338571	5430430K15Rik
Kdr	221.384172172789	-1.335259740861	0.424955478236329	-3.14211678456921	0.00167731119451666	0.00651071111877155	Kdr
Zfp707	79.1088109030504	-1.03356867269598	0.329203863475033	-3.13960067717846	0.00169178271338971	0.00656521671559716	Zfp707
Tspyl1	1018.7006255443	-0.603622399228189	0.192322288364433	-3.13859825796363	0.00169758010362368	0.0065860419252544	Tspyl1
Dap	1754.54559411524	0.756953581766034	0.241191751175785	3.13838917822008	0.00169879159601578	0.00658906933256678	Dap
Vac14	1196.25219275824	0.658759433386619	0.209939304600802	3.13785660402775	0.00170188113946279	0.00659937771460805	Vac14
Epb41l2	1736.38166859733	-0.806094189805782	0.256994411890383	-3.13662146922326	0.00170906624508273	0.00662555818299196	Epb41l2
Dusp28	76.7745485930817	-1.63061556213389	0.519959803036981	-3.13604157977173	0.00171244923036724	0.0066369893833305	Dusp28
Rbm47	1237.00414678716	-0.50987163478681	0.162622470841902	-3.13530862092544	0.00171673401047371	0.00665190901319962	Rbm47
Dad1	1498.6597236101	0.598463442355208	0.190896793983366	3.13501044133489	0.00171847994855755	0.00665698620376589	Dad1
Gm10522	4.66206669997049	5.6555376319259	1.80431212737063	3.13445636491261	0.00172172858265249	0.00666788043590862	Gm10522
Zfp273	29.785943935086	-1.81094199054401	0.577900565941923	-3.1336567175572	0.00172642699430504	0.00668438239852283	Zfp273
Zfp330	478.389759164737	0.644206739238878	0.205592216481103	3.13341988459029	0.00172782079264291	0.0066880844359597	Zfp330
Clec2i	21.2083106662747	-2.75028126191226	0.877813716622861	-3.13310353874759	0.00172968415068934	0.00669360171963395	Clec2i
Pik3ca	1126.2497541792	0.399131483475515	0.127400762879042	3.1328814243794	0.00173099356525641	0.00669697307955657	Pik3ca
Nudt17	13.8287210323772	3.41894870691031	1.09138265543328	3.13267641728555	0.00173220293743231	0.00669995578077465	Nudt17
Atg5	738.460818959237	0.525349692456056	0.167718473213289	3.13233052025202	0.00173424520519782	0.00670615769884441	Atg5
Dll4	13.8213108406866	4.26918121851082	1.36331608720632	3.13146837961777	0.00173934515269015	0.00672417723840395	Dll4
Zfp61	106.480451228201	-0.887774834046221	0.283542430114847	-3.13101229218722	0.00174204868783056	0.00673292565691112	Zfp61
BC106179	3.94357542082011	-5.76020451828044	1.83998866228593	-3.13056522376838	0.00174470251083163	0.00674147756524119	BC106179
Gatad2a	1072.10351644717	0.469197912756346	0.149881823343967	3.13045239434787	0.00174537285975255	0.00674151347111219	Gatad2a
Riok2	350.369590905813	0.686001576218441	0.219140765511275	3.13041516770254	0.00174559408488359	0.00674151347111219	Riok2
Tial1	963.61020762372	-0.617967390587407	0.19742541710272	-3.13013085982682	0.00174728447920341	0.00674633689014314	Tial1
Mir22hg	817.636357419755	1.06907012719943	0.341623936380221	3.12937711135551	0.00175177328892112	0.0067619599397051	Mir22hg
Gm4366	134.286454694529	0.781537563484764	0.249831567220505	3.12825785860347	0.00175845835593438	0.0067860506554013	Gm4366
Lurap1l	10.2394371527668	-3.05551375713079	0.97690608093417	-3.12774566231479	0.00176152541506495	0.00679617051073533	Lurap1l
Clec2d	828.322049024708	1.18473995164853	0.378803949290296	3.12758078121463	0.00176251377795797	0.00679826742926644	Clec2d
Elmo2	668.972288567493	-0.70428426014819	0.225212960161855	-3.12719241220416	0.00176484383135725	0.00680553707565012	Elmo2
Hsf2	478.190685705789	0.7569873031548	0.242074803371491	3.12708011165094	0.00176551811585048	0.00680641973926008	Hsf2
Gm3375	12.2684728094567	2.20116818731337	0.703938464167601	3.12693267857756	0.00176640370556726	0.00680811637540451	Gm3375
Chd6	330.611023121897	-1.04827753270341	0.33528215827395	-3.12655328306163	0.00176868450749662	0.00681485715293505	Chd6
Tatdn2	988.051073263366	0.643472643210441	0.205812887755525	3.1264934389084	0.00176904451810583	0.00681485715293505	Tatdn2
Timm8a1	109.650883992781	1.04152170496412	0.333231693885065	3.1255181427111	0.00177492121064253	0.00683577266659253	Timm8a1
Ube2s	1358.44200426973	0.985330082247428	0.315322331045498	3.12483444791373	0.00177905153935452	0.00684995354608613	Ube2s
Alox5ap	5827.87514724235	-0.942573641715758	0.301684981063049	-3.1243638261156	0.00178189978613371	0.00685919207347491	Alox5ap
Tnfrsf11a	1082.96372592445	-1.18531489246925	0.37939010733748	-3.12426410057886	0.00178250387229515	0.00685978951810992	Tnfrsf11a
Fkbp4	1128.36063674165	0.526998811031295	0.168702418208524	3.12383673350729	0.00178509477540561	0.00686803080507266	Fkbp4
Osbpl7	206.944830012871	-0.931907798026705	0.298329105856992	-3.12375755409339	0.00178557517871085	0.00686814998264768	Osbpl7
Tmem205	272.96487799706	-0.886013086934793	0.283676269088387	-3.12332466082572	0.0017882037629611	0.00687652992087858	Tmem205
Zfp706	886.54765222099	-0.46021970264229	0.147373330572804	-3.12281537543821	0.00179130076362401	0.00688670648294394	Zfp706
Zfp637	118.145663613085	-0.944612490956718	0.302613948814598	-3.12151007796224	0.00179926089470434	0.0069155696662152	Zfp637
Mtap	355.232254207732	0.751013803542638	0.240622030396705	3.12113484498683	0.00180155519713426	0.00692264685003916	Mtap
B130055M24Rik	15.7853639090582	1.90029572761192	0.60890024927661	3.12086541247031	0.00180320425762885	0.00692724169559681	B130055M24Rik
Trmt10a	107.609596225447	0.968511320247887	0.310357517565254	3.12063109618169	0.00180463951716939	0.00693101309408964	Trmt10a
Itga8	24.3524042385242	-2.58057740340825	0.827352227499947	-3.11907953787242	0.00181416981519444	0.00696586510447274	Itga8
Sec11a	992.278692796059	0.538512752946619	0.172674133772405	3.1186648583766	0.00181672476541007	0.00697392310097884	Sec11a
Trib1	601.49024273633	-0.584127719778628	0.187355005688183	-3.11775881104986	0.00182231867238028	0.00699363986723141	Trib1
Trim68	61.9611202848763	-1.09817324791684	0.352259389585568	-3.11751306106797	0.00182383865125981	0.00699771585954114	Trim68
Rab2a	2074.15676242346	0.46628201364927	0.149579665090785	3.11728210760646	0.00182526817457439	0.0070014428322906	Rab2a
Slf1	48.4171352005011	-1.46206020410173	0.469179320757596	-3.11620768311123	0.00183193204285637	0.00702524102357115	Slf1
Adi1	241.566699820765	-0.900342661494589	0.288955593858318	-3.11585129560098	0.001834147386322	0.00703048308681545	Adi1
Kmo	6.38015449041512	-4.94279490191409	1.5863443791445	-3.11583976776826	0.00183421908566504	0.00703048308681545	Kmo
Pigw	102.548139069448	1.00983586012676	0.324121185724951	3.11561201366116	0.00183563616978322	0.0070341504379707	Pigw
Smyd2	344.320728607175	0.745630085507898	0.23932878814436	3.11550520641146	0.00183630107001995	0.00703478668158909	Smyd2
Gm42031	27.9125322258152	-2.4437325686144	0.784394677507293	-3.11543746877564	0.00183672286739566	0.00703478668158909	Gm42031
Nlgn2	82.9973187749727	-1.80270700474617	0.57872492251272	-3.11496349063237	0.00183967678686996	0.00704433491780173	Nlgn2
Uqcrq	927.649403978804	0.57900233136158	0.185893155070843	3.11470495587061	0.00184128986254249	0.00704874541066492	Uqcrq
L3hypdh	3.75265389242002	-5.48584836688396	1.76134945388537	-3.11457124807498	0.00184212461520547	0.00705017489846479	L3hypdh
Ptges3-ps	10.9807477776218	2.60407255524191	0.836226484992598	3.11407567444478	0.0018452215701916	0.00706025939801401	Ptges3-ps
Anxa4	4880.73106853145	0.761997802476554	0.244767380005703	3.11315095360665	0.00185101316049601	0.00708064658790989	Anxa4
Sema4c	343.058305849287	1.4652275986188	0.470694658606902	3.1129046651079	0.0018525584962548	0.00708478451946091	Sema4c
Ube2d3	5549.89478927512	0.612072389563282	0.196663192485944	3.11228746887666	0.00185643629888729	0.00709783825859285	Ube2d3
Prdm4	428.457114263818	0.630167421266569	0.202522057007904	3.11159895656193	0.00186077097435265	0.00711263182342602	Prdm4
Tax1bp1	3281.41191829352	0.837774856581107	0.269476741903901	3.10889485549691	0.00187788533978038	0.00717625500438205	Tax1bp1
Myh10	20.1639655208994	-2.25264036830437	0.72459969262347	-3.10880668490006	0.00187844580148235	0.00717660218456331	Myh10
Rnmt	666.42106530404	0.629585093842332	0.202543730236454	3.10839092924447	0.00188109064832564	0.00718491059427955	Rnmt
Nipsnap3b	757.880324968151	0.599592307507844	0.192915442438765	3.10805760248128	0.00188321359045554	0.00719122191137972	Nipsnap3b
Eif4e2	1208.62553353079	0.596696194640192	0.191996486688625	3.10784954939253	0.00188453978583963	0.00719448838551117	Eif4e2
Ndufb1	344.738638670078	0.942870747320491	0.303437166745022	3.10730144706625	0.00188803766913718	0.00720604187306555	Ndufb1
Vegfd	4.21483295388796	5.19460081094878	1.67214063687598	3.10655736508726	0.00189279579990547	0.00722239835559435	Vegfd
Dera	513.055954642893	0.686571337641711	0.221172530611381	3.10423421816371	0.00190772243276831	0.00727753724851856	Dera
Sncaip	20.9089474721925	-3.04092738233873	0.979692164412906	-3.1039621350458	0.001909477669134	0.00728076766979447	Sncaip
Lrrc40	156.923232727248	-0.766206617009624	0.246851867954064	-3.1039125746142	0.00190979754824338	0.00728076766979447	Lrrc40
Map1s	1207.72153846851	-0.587717078579578	0.189349074747163	-3.10388143889456	0.00190999853345151	0.00728076766979447	Map1s
Zfp513	717.461504371487	0.599382151182336	0.193269863361672	3.10127063142118	0.00192692091164585	0.00734344273610271	Zfp513
Hells	80.2949853788486	-1.34001089285029	0.432191053387515	-3.100505858109	0.00193190392286118	0.00736059729473064	Hells
Rad9a	415.308360618161	0.561404351861691	0.181086603129904	3.10019814916382	0.0019339121890579	0.00736641228145135	Rad9a
Syne1	334.460663037157	-1.87554803043813	0.605032807464886	-3.09991128959893	0.00193578610779656	0.00737171275837203	Syne1
Lmna	2793.5413401541	-1.02099713300348	0.329390394432276	-3.09965666959789	0.00193745081716089	0.00737621409762152	Lmna
Aldh6a1	456.324433172677	1.4936614978001	0.481901774929772	3.09951441456668	0.00193838145491514	0.00737791915168447	Aldh6a1
Dazap2	4601.90108308119	-0.508968303615992	0.164219169231289	-3.09932333721134	0.00193963213606678	0.00738084121099912	Dazap2
Fhl2	12.3123491492512	-3.18943027293965	1.0295171801331	-3.09798644887822	0.00194840337677252	0.00741237251775894	Fhl2
Sros1	51.650252420014	-1.21063040499552	0.390799197707292	-3.09783237042948	0.00194941661278388	0.00741438145260409	Sros1
Capn1	886.297585716105	-0.60416250282388	0.195044660514119	-3.09755981646135	0.00195121014104068	0.00741935640094147	Capn1
Naalad2	6.3373923813543	5.47511226768774	1.76861705945225	3.09570250859359	0.00196347245850185	0.00746412589821524	Naalad2
Sgta	1376.00444212005	0.482966518297769	0.156017455614488	3.09559283860619	0.00196419872891324	0.00746502983716791	Sgta
Rpl7l1	1598.99445122587	0.546314762511269	0.176501776116556	3.09523662895324	0.00196655936704183	0.00747214327377752	Rpl7l1
Osgepl1	39.1944589224155	-1.18778439333587	0.383810718874226	-3.09471396947907	0.00197002779982568	0.00748346130672037	Osgepl1
Rab6a	1431.59030327601	0.824112220730377	0.266353763702684	3.09405134462559	0.00197443313254301	0.00749833179212781	Rab6a
Thap2	100.676205597339	-0.905006450901855	0.292515332088749	-3.09387697540338	0.00197559389440167	0.00749939618929702	Thap2
Gm47097	6.58046716591446	-3.94903653710562	1.27641012385481	-3.09386181079429	0.00197569487358394	0.00749939618929702	Gm47097
Rilp	60.012310092295	-1.18138271620096	0.381895603139688	-3.09347032667678	0.00197830335645263	0.00750743280191434	Rilp
Gm20390	305.613654939795	1.03787620500103	0.335580425267949	3.09277933649533	0.00198291518220527	0.00752306599167353	Gm20390
Zfp975	32.3307771436884	-1.27917650707844	0.413623820486724	-3.092608413058	0.00198405748552228	0.00752553151991844	Zfp975
Mfsd4b4	157.458505158836	-0.939168926836246	0.303707019554245	-3.0923517283686	0.00198577407698881	0.00753017355943994	Mfsd4b4
Akap6	8.64580045562847	3.14847654519246	1.01824131326649	3.09207307164961	0.00198763915062973	0.00753537620935835	Akap6
Moap1	47.3460475620091	1.37465937846964	0.444630515774532	3.09168923341896	0.00199021084600031	0.0075432545011351	Moap1
Anpep	12354.425224522	0.979105772067481	0.316704720520551	3.0915414536865	0.00199120177619125	0.00754513898927713	Anpep
Peli1	1253.02151881438	0.703864300986523	0.227717513672308	3.09095374192169	0.00199514713359505	0.00755821479811589	Peli1
Hint1	1244.41874347734	0.790661554459441	0.255902307597436	3.08970076074203	0.00200358246395876	0.00758705989513458	Hint1
Pi16	10.5076056137674	-2.95041350816744	0.954926728318104	-3.08967528154118	0.00200375433429938	0.00758705989513458	Pi16
Rrp1	2769.76015330196	0.498242185165256	0.161289853352058	3.08911053491821	0.0020075673167023	0.00759961449934224	Rrp1
Dpf2	1167.43479691703	0.480876020994394	0.155691969577549	3.08863727717744	0.00201076772332042	0.00760984456359154	Dpf2
Ldlr	2997.16765085167	1.13189748512416	0.366492725376405	3.08845826056071	0.00201197954364661	0.00761254552760769	Ldlr
Mfge8	1169.3371782958	-0.925383518485748	0.299667095138345	-3.0880384716865	0.0020148238568369	0.00762142034162909	Mfge8
Garem2	3.3980162812798	5.81759351767856	1.88406607456232	3.08778635538566	0.00201653386411283	0.00762600111639996	Garem2
Antkmt	609.008867380787	-0.837738845424671	0.271371489206255	-3.08705548941418	0.00202149857444882	0.00764288501106555	Antkmt
Dynlt1f	507.728575393137	-0.733224796815439	0.237591059719554	-3.08607907082412	0.00202814880535274	0.00766613159619109	Dynlt1f
Pyroxd2	10.0168105285195	-3.5924759061307	1.16434333293718	-3.08540943595075	0.00203272117963524	0.00768151460612903	Pyroxd2
Cpq	218.343567601478	-0.857521413430881	0.27794235332773	-3.08524916467031	0.00203381693953285	0.00768375536957752	Cpq
Sod3	54.2083714004236	1.74198035439256	0.564702399468126	3.08477590326032	0.00203705574785113	0.00769408945592215	Sod3
Tnc	482.551290997755	-1.15093831993009	0.37311872570298	-3.08464368214606	0.00203796146069744	0.00769560836233711	Tnc
Vat1	6934.18553924383	0.86665845624129	0.280976912689354	3.08444721648523	0.00203930793023366	0.00769879046191474	Vat1
Epha2	16.3595738756865	-2.96467023226401	0.961208724512639	-3.08431473483263	0.00204021634866135	0.00770031766862011	Epha2
Gm43088	42.7020640231993	-2.1361976256064	0.693001330123322	-3.08253033977042	0.00205248806635577	0.00774472163704911	Gm43088
Rabgap1l	214.28354297424	1.49259045822964	0.484388084710579	3.08139383552644	0.00206033934440545	0.0077724280081965	Rabgap1l
Itgb3bp	9.21443196520931	-2.63834503172505	0.85632629213034	-3.08100435076151	0.00206303634300629	0.00778068148909727	Itgb3bp
Ift46	206.606907521649	-0.941920826101874	0.305780018598509	-3.08038710449103	0.00206731711679535	0.00779490258545929	Ift46
Gfod1	18.9925606858962	-2.32484620410363	0.75475507521771	-3.08026574506045	0.00206815973599292	0.00779615616315831	Gfod1
Slc16a5	12.663959951309	2.56821230189761	0.833830172351846	3.08001843427407	0.00206987783218526	0.00780070851577192	Slc16a5
Dnmt1	1161.61823280508	-0.906963193996836	0.294523907666178	-3.07942129786223	0.00207403160539994	0.00781443564933972	Dnmt1
Pmf1	190.373001613558	-1.29166622149789	0.419603692230394	-3.07830041874051	0.00208184926781019	0.00784195723704101	Pmf1
Ruvbl1	380.33199917829	0.538336584644985	0.174891634635421	3.07811511835429	0.00208314426088032	0.00784490157584353	Ruvbl1
Myrf	11.8583974697367	2.35767722865979	0.765990399939512	3.07794618424195	0.00208432552019276	0.00784741626006056	Myrf
Sh3bp5l	369.407613275392	-0.548396927951468	0.178214427777377	-3.07717469786744	0.0020897278955287	0.0078658181525787	Sh3bp5l
Slc38a7	1368.6158266244	0.916696917032552	0.297919234195662	3.07699809818422	0.00209096634949741	0.00786854167767036	Slc38a7
Reep3	919.232110294682	-0.740749880449003	0.240780383433081	-3.07645444320374	0.00209478310721745	0.00788096392035871	Reep3
Pglyrp1	12.1242898867345	-3.11680911894401	1.0132041482195	-3.07619064175878	0.0020966374404665	0.00788599885926878	Pglyrp1
Msrb3	15.7397461229045	-1.90842480146897	0.620401753590043	-3.07611123022397	0.0020971959408306	0.00788615855506231	Msrb3
Slc35e2	261.28165175264	-0.908370535622576	0.295356995204248	-3.07550032798245	0.00210149697342625	0.00790038788386222	Slc35e2
Gm10521	124.995940732309	-1.08017350893877	0.351351023715065	-3.07434285381437	0.00210966831573759	0.00792915671448642	Gm10521
Lix1l	320.864172720358	-0.75815494158537	0.246683995185139	-3.07338520691772	0.00211645096693618	0.00794929089050444	Lix1l
Zfp235	60.8736254021344	-0.97671606229673	0.31780536600717	-3.07331520096075	0.00211694757620035	0.00794929089050444	Zfp235
Ssh3	1577.2167950966	0.655910791978951	0.213421545029867	3.07331104686342	0.00211697704795402	0.00794929089050444	Ssh3
Lamb2	59.7490959429605	-1.42427052955635	0.463434690172347	-3.0732928711631	0.00211710600211707	0.00794929089050444	Lamb2
Rnf183	21.7203840143445	2.1970471522244	0.714988840194544	3.07284118116669	0.00212031299705209	0.00795937686586834	Rnf183
AW146154	68.0811796597906	-1.14247980354731	0.37192316286424	-3.07181675577528	0.00212760292390267	0.00798478091431253	AW146154
Gm44751	56.4786077234498	1.43900309605271	0.468510774139327	3.0714407767809	0.00213028419328887	0.00799288068790584	Gm44751
Llph-ps2	246.673214340663	0.702211104812314	0.228700813275019	3.07043553871357	0.00213746820594942	0.00801786674602825	Llph-ps2
Wrnip1	337.150935860541	0.79628889599273	0.259353802089617	3.0702804029747	0.00213857887223171	0.00802006437434234	Wrnip1
Cep128	74.228725049108	-1.93456734133855	0.630141721437255	-3.07005118931992	0.00214022085450764	0.00802425296824971	Cep128
Ccdc71l	1976.06138160026	0.915919641316329	0.298365467507903	3.06979104842979	0.00214208578578239	0.00802927519703864	Ccdc71l
Bltp2	4530.56732685423	-0.77434902838023	0.2522950199799	-3.06922042473102	0.00214618176575881	0.00804265565088918	Bltp2
Dcaf5	539.962792965274	-0.543390962286724	0.17706982997919	-3.0687947368029	0.00214924206119853	0.0080521493452405	Dcaf5
Trpv4	135.767361251	-0.895318079173331	0.291758540399453	-3.06869536003139	0.00214995706241431	0.00805285387936654	Trpv4
Zbtb14	254.183317630059	-0.713288617055538	0.232454884944119	-3.06850345273239	0.00215133842437367	0.00805518478249737	Zbtb14
Utp23	193.259099693491	0.732742896241394	0.238798064175636	3.06846246334083	0.00215163357428048	0.00805518478249737	Utp23
Sap25	316.276089471068	-1.43606913659988	0.468149941458437	-3.06754099365274	0.00215827855323091	0.00807808299056449	Sap25
Slc7a5	198.846853874581	1.03734827577571	0.338185911506367	3.06739056974638	0.00215936508726537	0.00808017073055566	Slc7a5
Chst11	445.861294451418	2.71493522587992	0.885229369392322	3.06692854953923	0.00216270546357606	0.00809068908062898	Chst11
Bnip1	278.289276107911	0.911626747918636	0.297335129262766	3.06599072292261	0.00216950046116804	0.00811412287018356	Bnip1
Rps6ka2	226.656141652773	1.41792394988434	0.4625718585901	3.06530525701697	0.00217447936012619	0.00813075448530669	Rps6ka2
Fbxo30	324.281515119323	0.76311445590353	0.248967530940144	3.0651163749019	0.00217585314976032	0.00813390113371753	Fbxo30
Adrm1b	25.8014181797447	1.68651599845303	0.550378179290999	3.06428572554531	0.0021819041305763	0.00815452651588823	Adrm1b
Zdhhc8	300.649495689629	-0.728197663788232	0.237726246744316	-3.06317738895461	0.00219000198509663	0.00818278981326324	Zdhhc8
Ganab	2879.40691490499	0.557787971205155	0.182141163309394	3.0623938107701	0.00219574366533521	0.00820223776427591	Ganab
Slc8a1	870.022744506153	-0.707494798299495	0.231091088221592	-3.06154081381573	0.00220200969525529	0.00822363444840943	Slc8a1
Sar1b	664.944523824698	0.569528908961345	0.186032070671986	3.06145551626712	0.00220263718299796	0.0082239680993342	Sar1b
H1f0	808.947029031529	-1.01502309572022	0.331656332058446	-3.06046650585688	0.00220992477145967	0.00824845651280204	H1f0
Gm21011	6.82418507018711	4.8863431022476	1.5966255332758	3.06041899018255	0.00221027544954354	0.00824845651280204	Gm21011
0610040J01Rik	4.13181224764394	-5.69196831284605	1.86029630841159	-3.05971058863528	0.00221550968953071	0.00826597145395709	0610040J01Rik
Msh6	200.49661827605	-0.809985148204395	0.264790583807997	-3.05896507555467	0.00222103040538508	0.00828454641325233	Msh6
Ubxn11	28.4398258759215	-1.62238313218254	0.530429032326625	-3.05862430845135	0.00222355806915829	0.00829195080841312	Ubxn11
Brd2	4391.79602359598	0.486417403626924	0.159057344265784	3.05812602286458	0.00222725888312659	0.00830372536031727	Brd2
Gm17251	19.3657339178679	-2.10842386075224	0.689999787364632	-3.05568769637612	0.00224545008671529	0.00836950444516661	Gm17251
Twf1	1544.48302101573	0.59014922748314	0.193143949563678	3.05548907338965	0.0022469378992736	0.00837300779729314	Twf1
Gm2396	4.37963470934441	5.78014171417787	1.8919914912838	3.05505692853607	0.00225017806020338	0.00838303781473135	Gm2396
Npas4	9.23227730488056	-4.82902722840432	1.58119762786936	-3.05403141472666	0.00225788435890456	0.00840969748300743	Npas4
Zfp182	119.878370025209	-1.03464810573819	0.338820267000363	-3.05367832596944	0.00226054326120404	0.00841754924895715	Zfp182
Tmem107	35.9740360960105	-1.27733169096343	0.418455726876295	-3.05248944852186	0.00226951709822089	0.00844890628380307	Tmem107
Mapk9	769.963242745479	0.480511074277019	0.157423282422774	3.0523507506759	0.00227056613482049	0.00844982342557657	Mapk9
Pag1	843.892183655512	0.820909583725238	0.268946929229504	3.05231067734081	0.00227086931087835	0.00844982342557657	Pag1
Map1a	19.0991636237024	-1.8700721049576	0.612761239067778	-3.05187728225537	0.00227415054507525	0.00845997288944497	Map1a
Gm44416	7.92525207454144	5.04124980720015	1.65202171324674	3.05156389094458	0.00227652593598122	0.00846674844333538	Gm44416
Smarcb1	686.344846450947	0.539228971265957	0.176725079422679	3.0512306064736	0.00227905460350515	0.00847409062062426	Smarcb1
Slc35a5	627.823827854886	-0.616085418524809	0.201925145847453	-3.05105843028703	0.00228036193170797	0.00847491339207711	Slc35a5
Scamp4	891.289945375748	0.559693278757822	0.183442516486522	3.05105539041678	0.00228038501951453	0.00847491339207711	Scamp4
Esyt1	6400.42813054971	-0.687414301601709	0.225337407228173	-3.05060003155909	0.00228384588834419	0.00848571185647358	Esyt1
Tlcd3a	65.3179132666157	1.05925755297131	0.347257190496436	3.05035455552987	0.00228571357785418	0.008490586994839	Tlcd3a
Cdiptos	26.7410902967853	-1.36973413188585	0.449141323586654	-3.04967292020189	0.00229090709794758	0.00850781100141796	Cdiptos
Vps26a	2316.21656221062	0.606579985821087	0.198920370800463	3.04936082403319	0.00229328862875598	0.00851458620618293	Vps26a
Gna15	203.593328162319	-0.988744775422505	0.324499951214669	-3.04697973519389	0.00231153292938268	0.00858023954987274	Gna15
Zfp60	106.559321020448	-0.804973161527302	0.26425812133183	-3.04616243190685	0.00231782582577618	0.00860150905039136	Zfp60
Hey1	6.32827328491891	-3.83201711963409	1.25804876722777	-3.04600045678539	0.0023190748283924	0.00860405475297225	Hey1
Il13ra1	363.393859092016	1.12498094168166	0.369354814360981	3.04580013022976	0.002320620414468	0.00860769931405339	Il13ra1
Tmem214	1237.25734921026	0.807131807359336	0.26518586680469	3.04364564026254	0.00233730275694478	0.00866660060680527	Tmem214
Scoc	321.255104596551	-1.0116046170267	0.332370755831947	-3.04360296228403	0.00233763432150578	0.00866660060680527	Scoc
Nacc1	1307.74486776869	0.461518672632052	0.15164165495226	3.04348216706912	0.00233857301117405	0.00866797786969727	Nacc1
Tmem106a	3391.17810321819	-0.62773890718582	0.206268447451605	-3.04331037995087	0.00233990854922408	0.00866890894773767	Tmem106a
Ippk	116.562837334502	0.802821579680121	0.263799344113046	3.04330392624512	0.00233995873638384	0.00866890894773767	Ippk
Nup93	792.373277257932	0.484920031742044	0.159373951170681	3.04265551666421	0.00234500611269258	0.00868550252403492	Nup93
Zfp629	207.895865202247	-0.888195461044724	0.291934642009255	-3.04244626445041	0.00234663710888741	0.00868943743591407	Zfp629
Zfp119b	30.016959252765	-1.32562939521414	0.435744860403343	-3.04221464364969	0.00234844366606975	0.0086940203742437	Zfp119b
Optn	270.355779740265	0.905442814513742	0.297657970845677	3.04189003217782	0.00235097765944185	0.00870129343463074	Optn
Ociad1	2024.90597570902	0.565356607910536	0.185874748619396	3.04159985210354	0.00235324499233975	0.00870757626463344	Ociad1
Stim1	579.727328734554	-0.670238554114825	0.220372795425124	-3.04138518015283	0.00235492362799342	0.00871167825780574	Stim1
Plxnb2	7973.07536217306	-0.857464270488003	0.281959039218362	-3.04109516355652	0.0023571931651952	0.00871796368599058	Plxnb2
Uqcrb	1143.58808629497	0.634532705180773	0.208708239118355	3.04028584526048	0.00236353711634497	0.00873931144737087	Uqcrb
Hycc1	452.930502124673	-0.701690649198143	0.230813929915067	-3.04007062943014	0.00236522674401739	0.00874344342091768	Hycc1
Cxcr5	3.93533052067741	4.95743395809622	1.63073735051572	3.03999534721421	0.0023658180345987	0.00874351419703441	Cxcr5
Cmklr1	1093.0180848744	2.5296183765176	0.832171000157339	3.03978193909584	0.00236749494585402	0.00874654223027385	Cmklr1
2610203C22Rik	15.1414206899469	-2.227807988039	0.73289295093415	-3.03974541602484	0.00236778204466974	0.00874654223027385	2610203C22Rik
Pebp1	1716.44095636343	0.504197741672119	0.165877617820505	3.03957669694599	0.00236910871735132	0.00874932803735208	Pebp1
Zfp593	192.48092199556	0.908944375785282	0.299097568647348	3.03895608344773	0.00237399458647449	0.00876525374981955	Zfp593
Gstm5	52.8007752882215	-1.06825268011793	0.351531591722833	-3.03885256765259	0.00237481042658369	0.00876614805291109	Gstm5
Rnpepl1	1085.36619880953	-0.396609257579076	0.13054784929601	-3.03803746839051	0.00238124345050699	0.00878777165193136	Rnpepl1
Hdac4	291.699664329298	-0.728570522259764	0.239851359070852	-3.03759180303225	0.00238476752620152	0.00879865218141277	Hdac4
Rbm3	5551.99521808365	0.810120421398126	0.266836287643726	3.03602043242253	0.00239723118747381	0.00884250229470788	Rbm3
Cers4	35.6774300492462	-1.72036109495914	0.566708210064632	-3.03570879053074	0.00239971011608912	0.00884879324811242	Cers4
Gm15537	2.94225308130453	-5.21165710298173	1.71681160279798	-3.0356604618049	0.00240009475287436	0.00884879324811242	Gm15537
Npat	152.129876275577	-0.905102593268795	0.298268240105747	-3.03452554300754	0.00240914353977524	0.00888001243966358	Npat
Dusp4	723.850819857408	2.94819139205896	0.971772785379483	3.03382790341024	0.00241472135550294	0.008898425790884	Dusp4
Git2	1120.86595766468	-0.580974910744759	0.191547230515513	-3.0330634861239	0.00242084664660314	0.00891884726455862	Git2
Cep63	219.065549841493	-0.749661646825882	0.247186392787216	-3.03277878030774	0.0024231316323761	0.00892511390840481	Cep63
Cep85l	111.986642445289	0.990925229683104	0.326757409982286	3.03260216726783	0.00242455008138467	0.00892818658884833	Cep85l
Tubg1	243.652554402357	0.763581459554886	0.251891845309677	3.03138618328885	0.00243433677530567	0.00896206567097596	Tubg1
Polr3e	382.411315742089	0.598631440750141	0.197496865795733	3.03109337121984	0.00243669883120485	0.0089686010449115	Polr3e
Vgll3	25.2702825297116	-2.38985021253347	0.788523089094236	-3.03079294136923	0.00243912451813468	0.00897536741780259	Vgll3
Zswim7	84.3798153906735	1.15508837768475	0.381166730615665	3.03040188166224	0.00244228526584178	0.00898483472137557	Zswim7
Zfp354c	6.17020306223812	-3.71846189683851	1.22711666018263	-3.0302431850979	0.00244356900277844	0.00898739386292661	Zfp354c
Mrpl54	339.033916649531	0.788432717100048	0.260203384658536	3.03006326429883	0.0024450251748513	0.00899058583303119	Mrpl54
Acap3	272.111807329537	-0.9722787418829	0.320935423652684	-3.02951519286041	0.00244946583481315	0.00900474786808146	Acap3
Rnf135	272.891063150476	-0.837038730633057	0.276429767384477	-3.02803398690723	0.00246150401768913	0.00904682645462367	Rnf135
Cpe	103.409121948903	-1.08784006318138	0.359386373764086	-3.02693742054751	0.00247045097311873	0.00907752627343123	Cpe
Armcx3	692.057977234679	0.624512783948965	0.206346656778511	3.0265224244428	0.00247384470724719	0.00908781125388259	Armcx3
Gm45266	6.39465050685604	3.77077053706766	1.24600179210414	3.02629623886809	0.00247569619171575	0.00909242710930067	Gm45266
Prmt2	562.530491791423	0.676480847382272	0.223582869527406	3.02563809477967	0.00248109076787539	0.00911005024379425	Prmt2
Kazald1	7.35177191444427	-3.52725422351007	1.16595991738155	-3.02519338008754	0.00248474202475042	0.0091212653428383	Kazald1
Errfi1	207.989372267305	0.617971886422384	0.204314406364868	3.02461239722274	0.0024895194955398	0.00913660829270875	Errfi1
Rpn2	3614.99832814653	0.673763899529574	0.222811175156829	3.02392327967991	0.00249519706190921	0.0091552464586066	Rpn2
Ddx10	469.772039115114	0.626018015756772	0.207101575774799	3.02275834172068	0.00250482180694028	0.00918835498167578	Ddx10
Ofd1	170.965201261963	0.650414337396082	0.215194022961167	3.02245540301764	0.0025073302518691	0.00919534939022405	Ofd1
Dus1l	585.867918715103	0.639704153900086	0.211720108661396	3.02146148490395	0.00251557640979769	0.00922337780578893	Dus1l
Slc15a2	25.5662509557044	-2.41061683859968	0.797947027411697	-3.02102364666864	0.00251921685108835	0.00923450993483621	Slc15a2
Sf1	2572.32652951945	0.500460371420975	0.165702425033875	3.02023565025475	0.0025257808542829	0.00925635084296193	Sf1
Mettl18	29.7636911944633	-1.51375538774754	0.501289119792117	-3.01972520044978	0.00253004124195215	0.00926793906279566	Mettl18
Itpr3	462.587149046404	-1.44974819652277	0.480094938372495	-3.01971147922819	0.0025301558545991	0.00926793906279566	Itpr3
Bmi1	539.887596443892	0.783125991127106	0.259416703439759	3.01879555457755	0.00253781727297781	0.00929377511757654	Bmi1
Sp3	979.528090865174	-0.708189992096805	0.234781683772016	-3.01637666413744	0.00255815264589727	0.00936600113430812	Sp3
Trim16	189.235550240702	-0.983602295766895	0.326181542854505	-3.01550568177193	0.00256551132211096	0.00939069317952089	Trim16
Hibadh	731.871334375576	0.527257618268929	0.174923600978386	3.01421657980891	0.0025764381002966	0.00942843080668887	Hibadh
Svbp	320.607808394745	-0.982205225276734	0.325866875508651	-3.01413030625955	0.00257717089545854	0.00942885459047101	Svbp
Otud4	1015.1780032465	0.54592271933801	0.181160649853982	3.01347295772029	0.00258276058100867	0.00944704336978807	Otud4
Tnfsf13b	23.9754654416583	-2.42975466247211	0.806323289371539	-3.01337527329255	0.00258359217442358	0.00944782378787776	Tnfsf13b
Etv3	1169.88738587635	-0.729534560597461	0.242303937288265	-3.01082421013055	0.00260539640222678	0.00952450837208807	Etv3
Lyz2	192112.77731809	-0.712706142029424	0.236718409414601	-3.01077615294869	0.00260580876218428	0.00952450837208807	Lyz2
Cwc15	1352.67324352545	0.434348140027591	0.144316410069749	3.00969335238916	0.00261511568472587	0.00955624052940717	Cwc15
Naip2	1492.55460092596	1.19059150877716	0.395989682468985	3.00662254974386	0.00264167548845844	0.00965098848066503	Naip2
Rnf145	1177.60026573274	0.539838498340468	0.179670108945011	3.00460940058587	0.00265922106429678	0.0097127668031987	Rnf145
Zfp937	11.781542347846	-1.95594892132231	0.65100676308162	-3.00449862005056	0.00266018965546778	0.00971398287093397	Zfp937
Zswim6	628.590343358424	-0.722558168540437	0.240559137895961	-3.00366128204589	0.00266752121697882	0.00973842791157914	Zswim6
Prkrip1	247.415454722596	0.732069383602624	0.243756302939712	3.00328391419559	0.00267083140606366	0.00974818379447454	Prkrip1
Rrm2	112.860550669833	-2.28387303156444	0.760483085308791	-3.00318715259403	0.00267168078237808	0.00974895551965184	Rrm2
Higd2a	362.889607558932	-0.609665057751936	0.203017651354612	-3.00301502693984	0.00267319231684377	0.00975214251277309	Higd2a
Rfc1	554.407147830133	-0.705458857165068	0.23495874488745	-3.00247968000934	0.00267789850331493	0.00976697969633861	Rfc1
Dut	45.1502361169497	-2.27398935868621	0.75754900536485	-3.00177195479388	0.00268413167316397	0.0097873777688599	Dut
Cdh26	2.72365694028693	5.79763319700109	1.93175365187109	3.00122802479784	0.00268893125216785	0.00980253993216344	Cdh26
Ndrg2	9.69623228553462	-3.33630416959298	1.11182550481609	-3.00074441100796	0.0026932051925966	0.00981577909689035	Ndrg2
Ldlrap1	1831.5440794495	-0.974180839659094	0.324738265532807	-2.99989543289803	0.00270072305974056	0.0098397168142722	Ldlrap1
Ociad2	18.7920350686966	-2.40656048892736	0.802224979000379	-2.99985733668637	0.00270106085825624	0.0098397168142722	Ociad2
Lipg	58.8941795884854	4.19762274256656	1.39951223867506	2.99934693428656	0.00270559031352437	0.00985386824863666	Lipg
Stx2	1097.11676988634	-0.693528473528917	0.231248643324566	-2.99905964228955	0.00270814287563073	0.0098608147308527	Stx2
Cspg4	65.4939842852011	-3.88564505638232	1.29569269936942	-2.99889399567766	0.00270961562997508	0.00986382707414941	Cspg4
E130102H24Rik	9.06846177429862	-2.89099550082083	0.964127411327025	-2.99856167022745	0.00271257252321652	0.00987223941409738	E130102H24Rik
Sertad4	3.70046938102875	-5.17139420596949	1.7247066596678	-2.99841957296411	0.00271383774499581	0.00987449248072046	Sertad4
Gm38071	70.3556094711249	-2.85392825670097	0.952084664480082	-2.9975572164682	0.0027215276654619	0.00990011563522704	Gm38071
Rab4a	11.7107990440321	-2.94645454598882	0.983143829191697	-2.99697201823591	0.00272675740678429	0.00991677931710554	Rab4a
Gins1	51.9614785480683	-1.43572999890928	0.479134498648489	-2.99650724996654	0.00273091744157676	0.00992954564410566	Gins1
Atrnl1	602.177209467013	1.25541934269443	0.418985148058631	2.99633375672483	0.00273247182567184	0.00993283407229236	Atrnl1
Tmc8	145.469977688096	1.305598750196	0.435833607213088	2.99563578528184	0.00273873335604954	0.00995168280434342	Tmc8
Actg1	33947.1197005701	0.714236233406462	0.238427594787362	2.99561061312322	0.00273895942121898	0.00995168280434342	Actg1
Sec63	1408.64391858465	0.638723704607379	0.213232379506193	2.99543486822474	0.00274053821940494	0.00995280468247524	Sec63
Gm56451	5.33301151807797	3.67353231870762	1.22637844558997	2.99543124874507	0.00274057074361051	0.00995280468247524	Gm56451
Ell2	3511.06184906477	1.27369704615583	0.425263830942582	2.99507494755133	0.00274377414939517	0.00996207093158873	Ell2
Adnp2	443.367975351014	0.742256184666514	0.247840624913638	2.99489312910326	0.00274541014673887	0.00996564319773479	Adnp2
Gcm2	3.95644189384312	-4.55754431756948	1.5218230836855	-2.99479247386114	0.00274631622298584	0.00996656483487759	Gcm2
Dnajb5	201.150243215532	0.636744816144458	0.212667878829133	2.9940808158248	0.00275273020896622	0.00998746986073641	Dnajb5
Tmem201	138.251992322733	0.956155833546188	0.319366033497574	2.99391836719371	0.00275419623258521	0.00999041700127395	Tmem201
Sesn3	51.8350426830199	-1.38012087720827	0.461014691745363	-2.9936592085238	0.00275653649605216	0.0099965331591526	Sesn3
Ilf3	724.320288822599	0.768780548206899	0.256820478845153	2.99345500664075	0.00275838176624048	0.0100008517560349	Ilf3
Kmt2c	771.67594928324	-0.721415502111098	0.241043339601904	-2.99288710197325	0.00276351957069798	0.010017102960011	Kmt2c
Rsf1	475.855238457751	-0.598575274725115	0.200022899110045	-2.99253374182823	0.0027667208119689	0.0100263285388923	Rsf1
Mrm2	92.1855253942712	-0.874893760698745	0.2924298512042	-2.9918072901792	0.00277331269172339	0.0100478341761301	Mrm2
Gm49325	2.87999127586767	5.53193438051792	1.84907784630762	2.991726060406	0.00277405066812932	0.010048125695746	Gm49325
Parp16	81.3606301798324	0.92331094742821	0.308656627425727	2.99138546004618	0.0027771469920543	0.0100569574247805	Parp16
Sec24a	365.064914529596	0.581450440899589	0.194389914277826	2.99115539538007	0.00277924024587098	0.0100621533848378	Sec24a
Trak1	1297.74727856499	0.633582993992947	0.211873822474545	2.99037883299182	0.00278631648001864	0.0100853833367231	Trak1
Ttc12	194.023622088793	0.799922504628671	0.267523227117915	2.99010487144016	0.00278881681140829	0.0100920432185511	Ttc12
Zc4h2	57.2237533049918	-1.55422408328431	0.519818115725007	-2.98993828084768	0.00279033821512131	0.0100951582868096	Zc4h2
BC055324	31.3264264134219	-2.09394588621037	0.700350549377244	-2.98985399250749	0.0027911082748001	0.010095554237987	BC055324
Pigs	1180.77008375808	-0.532572120950409	0.178131002839331	-2.98977781779387	0.00279180437521222	0.0100956825513472	Pigs
Prrt1	20.6391033936071	1.5507004971231	0.518727619882129	2.98943113435037	0.00279497444411154	0.0101047550165395	Prrt1
Bmx	3.12369588509848	-5.36512439079695	1.79561996682405	-2.98789526176095	0.00280905802343792	0.0101532697999475	Bmx
Il23r	15.1188316975347	4.61301147259417	1.54518660539721	2.98540736535075	0.00283200899966641	0.0102315674993953	Il23r
Tbc1d2b	1295.84767730897	0.894178910796099	0.299517094010241	2.98540193090123	0.00283205931962061	0.0102315674993953	Tbc1d2b
Zbtb22	700.83567158927	0.498053704172692	0.166866567051686	2.9847423182046	0.00283817302989959	0.0102512314447945	Zbtb22
Crlf3	1128.44249234584	0.808295326931156	0.270892320226545	2.98382518284455	0.00284669365107257	0.0102795775934998	Crlf3
Pgk1-rs7	135.406776954133	11.0137857382718	3.69147649426997	2.98357195430279	0.00284905037503352	0.0102856574134803	Pgk1-rs7
Gm13835	12.1461321453433	2.22702931414941	0.746509453630592	2.98325667989658	0.00285198703120304	0.0102938275415316	Gm13835
Vcan	2227.36780698357	2.66784445908406	0.894338588106702	2.98303628464901	0.00285404156654273	0.0102974509771692	Vcan
Spata6	282.209959872449	-0.704933653939771	0.236316663118664	-2.9830044341215	0.00285433859045208	0.0102974509771692	Spata6
Slc25a36	809.182627147099	-0.598909163181518	0.200809446952856	-2.98247503924516	0.00285927962722725	0.010312841931387	Slc25a36
Keap1	1556.60731371154	0.551529099512355	0.184952797929784	2.98199922188655	0.00286372726737017	0.0103264464605831	Keap1
5430405H02Rik	65.8179050276728	-1.4040728491184	0.470878449400115	-2.98181590367355	0.00286544249502221	0.0103301939629463	5430405H02Rik
Dhx38	1773.63210859597	0.841197004489381	0.282172765848321	2.98114171989779	0.00287175860546405	0.0103505224077126	Dhx38
Ccl6	795.080730252876	-1.07130346230802	0.359382952148414	-2.98095236822922	0.00287353483678805	0.0103544822862049	Ccl6
Osbp	1243.45875051173	0.479467959290767	0.16085627743551	2.98072271057617	0.00287569050808459	0.0103598072476541	Osbp
Usp48	1394.54448133198	-0.531297850985858	0.178292599878361	-2.97992093529588	0.00288322791448274	0.0103845130778047	Usp48
Slc38a1	1510.9341376221	0.621647536051134	0.208620708357762	2.97979783955615	0.00288438672039881	0.0103862388928215	Slc38a1
Rsbn1l	796.629707388753	-0.700053340741755	0.234964292932348	-2.97940309144469	0.00288810569170885	0.0103952301626542	Rsbn1l
Tbpl1	459.051701180327	-0.600339328584088	0.201497504672748	-2.97938840264597	0.00288824416114579	0.0103952301626542	Tbpl1
Atp2a3	243.885491716475	-1.91076521116836	0.641364792110004	-2.97921749786452	0.00288985570428263	0.010398227769215	Atp2a3
Bbs10	51.3067168407013	-1.6955897180762	0.56915107608489	-2.97915578011364	0.0028904378722435	0.010398227769215	Bbs10
Pdia4	2205.15977027568	0.924102543257411	0.310220345989544	2.97885859262293	0.0028932426659451	0.0104058683033591	Pdia4
Vdac1	2542.61129724864	0.659860736865797	0.221554488489019	2.97832258495861	0.00289830767666345	0.0104216324505343	Vdac1
Tnks1bp1	165.339437913583	-0.812258377463865	0.272740822750395	-2.97813275355271	0.00290010343063758	0.0104242029411662	Tnks1bp1
Chrnb1	3.60118480924397	-4.98363255037587	1.67342528772411	-2.97810280921098	0.00290038678876055	0.0104242029411662	Chrnb1
Klhl9	766.474019502603	-0.785830764112673	0.263915214776588	-2.9775879529261	0.0029052627388749	0.0104392723196535	Klhl9
Dach1	42.50473417641	1.37062898962438	0.460382105654719	2.97715522125947	0.0029093667127956	0.0104515613786888	Dach1
Ift140	219.633665883525	-1.01746340520169	0.341873512777074	-2.97613990898776	0.00291901658934558	0.0104830936246527	Ift140
Slc22a18	24.7474693624587	-1.81344606595839	0.609345045119433	-2.97605778611517	0.00291979838885457	0.0104830936246527	Slc22a18
Phldb2	24.912110766583	-2.55135205586376	0.857304728156203	-2.97601537944499	0.00292020216988266	0.0104830936246527	Phldb2
Arhgef40	37.7657412771286	-1.89558156978497	0.63699833535592	-2.97580301952568	0.00292222495118773	0.0104878914288518	Arhgef40
Eea1	1729.23144374594	0.969721999456245	0.325922796629096	2.97531197414153	0.00292690717922683	0.0105022295170097	Eea1
Rnps1	1176.63019188463	0.54832676707836	0.184354596591509	2.97430483001917	0.00293653195388309	0.0105342913894933	Rnps1
Raph1	578.609253393823	-0.746762226816194	0.251092269321038	-2.97405503098707	0.0029389236248266	0.0105402934660866	Raph1
Retnlg	4.52709031649712	-5.95457535294381	2.0022203473707	-2.97398603543477	0.00293958452770981	0.0105402934660866	Retnlg
Cep95	111.327013527712	-0.808147728377009	0.271759220944685	-2.97376378092246	0.0029417144081692	0.0105454561542673	Cep95
U2af1	698.539714380572	0.713783680754082	0.240071685480342	2.97321060301603	0.00294702166643703	0.0105620040118411	U2af1
Jade1	270.451830040109	0.683629561314162	0.229949779314861	2.97295158686844	0.00294950970201946	0.0105671980687001	Jade1
Gm35037	4.25533735637087	4.82211826725632	1.62201644333826	2.97291577225441	0.00294985387783501	0.0105671980687001	Gm35037
Ppp5c	876.998731174932	0.514284144188392	0.172999273572625	2.97275320044911	0.00295141664175523	0.0105703185187025	Ppp5c
Mars1	633.571974643733	0.664576295972618	0.223587081896881	2.9723376249399	0.002955414904357	0.0105821580525735	Mars1
Snx11	489.113019333301	0.501719980870424	0.168825947522868	2.97181794760823	0.00296042168766517	0.0105976023028576	Snx11
Tmem208	553.4653231948	0.666126990482993	0.224195230316962	2.97119162410921	0.00296646622798634	0.0106164115967618	Tmem208
Eif4g3	2072.92078409156	-0.387781727698587	0.13051659806418	-2.97112959922462	0.00296706543186558	0.0106164115967618	Eif4g3
Nr4a3	16.5093378502659	2.51620156326088	0.847082632282357	2.9704322428159	0.00297380998875238	0.0106380534288656	Nr4a3
Cxcr2	14.4991053933114	-3.35633802383018	1.1303185245039	-2.96937363324491	0.0029840751820642	0.0106722763707712	Cxcr2
Fbxl12	128.418053115439	-0.882904623849932	0.297347812222925	-2.96926557908558	0.00298512478482139	0.0106735322792795	Fbxl12
Rwdd1	699.701574905513	0.813887484382332	0.274177723138293	2.96846685816197	0.00299289375133484	0.0106981204308307	Rwdd1
Fip1l1	872.359797627808	0.475841711869511	0.160301628187448	2.9684147144974	0.00299340158109095	0.0106981204308307	Fip1l1
9130230L23Rik	14.4961174984176	2.3235155736597	0.783055914775244	2.96724094642284	0.00300485378862711	0.0107365386013092	9130230L23Rik
Ikbkb	2514.25723892696	0.808782694240129	0.272710609906032	2.96571774203729	0.00301977495989252	0.01078733074733	Ikbkb
Pcnx	843.200952143538	0.752112354706419	0.253688144990008	2.96471226409119	0.00302966152963149	0.0108201186015023	Pcnx
Tmem243	386.71887784232	0.796379237018113	0.268737890028791	2.96340511169747	0.00304255851451297	0.0108593546063167	Tmem243
Rabif	395.384616214971	0.523651512118438	0.176706982521342	2.96338890884062	0.00304271869329542	0.0108593546063167	Rabif
Ror2	6.71919264055138	-4.827382825803	1.62901090439868	-2.9633827574561	0.00304277950688706	0.0108593546063167	Ror2
Primpol	144.466493807913	-0.806832627322137	0.272333391362332	-2.96266507491425	0.00304988224798281	0.0108821621558892	Primpol
H2ac24	262.155947558623	-1.63571758031529	0.552311300570583	-2.96158629857013	0.00306058710318076	0.0109178086159684	H2ac24
Iftap	64.881002936113	-0.913472901397729	0.308477341497811	-2.9612317616664	0.00306411269885488	0.0109278343673046	Iftap
Zfp148	529.855779493093	-0.616990004235095	0.208388283608367	-2.96077108343878	0.00306869932090035	0.0109399222012775	Zfp148
Fyb	5335.77135466448	0.730998683845609	0.246896661028801	2.96074754838559	0.00306893380950638	0.0109399222012775	Fyb
Cd2	3.65475499140671	-5.65122773419351	1.90879240139725	-2.96062983594065	0.00307010686822737	0.010941551576551	Cd2
Rhebl1	42.5664076248583	-1.45314666538861	0.49088296545887	-2.96027111886075	0.00307368417126093	0.0109517466787618	Rhebl1
Pip4p2	352.39419787731	-0.531140025139721	0.179443163904751	-2.9599345752823	0.00307704380478273	0.0109590321632746	Pip4p2
Fpgs	114.942148433067	0.791558917453709	0.267425543487676	2.95992262792274	0.00307716313392301	0.0109590321632746	Fpgs
Ap3b1	2001.81178861118	0.857327499317505	0.289873955115242	2.95758720019074	0.00310057037506585	0.0110398221043235	Ap3b1
Psd4	2045.71531178349	0.612526025535493	0.207118710553912	2.95736693173384	0.00310278641197883	0.0110451390514467	Psd4
Bcl6b	4.32103269490387	3.91753842365575	1.32514032110905	2.95631969026272	0.00311334207646557	0.0110801335846639	Bcl6b
AI661453	11.6489694722281	-2.19515076233007	0.742571141637138	-2.95614876372713	0.00311506803419542	0.0110836949239987	AI661453
Ccdc85c	10.4830899023919	-3.22907676438382	1.09251993361836	-2.95562274428194	0.00312038507347102	0.0111000290253222	Ccdc85c
Cers5	1039.69124124821	-0.675055202110861	0.22846499721086	-2.95474234719563	0.00312930270152423	0.0111279007729982	Cers5
2210408F21Rik	79.5780795140821	1.24153148576963	0.420187897504527	2.95470548567204	0.0031296765817528	0.0111279007729982	2210408F21Rik
Dynlt1c	173.974335342901	-0.735410620035826	0.248969235114916	-2.95382126107423	0.00313865733680002	0.0111572368971802	Dynlt1c
Csk	2264.89080081729	-0.449414365054862	0.152187733108212	-2.95302621227236	0.00314675241676458	0.0111834117286038	Csk
Stradb	145.597903978457	-0.780198647299587	0.264358229648964	-2.95129320670515	0.0031644636421273	0.0112437417760961	Stradb
Tmem33	1033.05234452082	0.531815248949427	0.180313191653092	2.94939734621633	0.00318394327154488	0.0113103256800904	Tmem33
Synpo2	24.611652813742	2.40991255301176	0.817120381433957	2.94927480426155	0.00318520612078424	0.0113121821840169	Synpo2
S1pr3	10.9294947970005	2.84410182116571	0.964422012442655	2.94902209247824	0.00318781186943942	0.0113188059918153	S1pr3
Tbca	821.546591668364	0.693240414628008	0.235101568602234	2.94868476952144	0.00319129308386334	0.01132853447331	Tbca
Zfp862-ps	52.4104200002047	-1.5241201532061	0.517003029483757	-2.94799075883167	0.00319846625890297	0.0113513612096041	Zfp862-ps
Fbxw11	1485.13603098197	0.591401503260127	0.200709914237801	2.94654853252258	0.00321341987840957	0.0114017837431751	Fbxw11
Cd24a	479.340455632523	1.44332555723887	0.490109635456341	2.94490345184702	0.00323055454003282	0.0114599197959103	Cd24a
Hmbox1	532.354195617003	-0.618088147692106	0.210081299377132	-2.94213787483546	0.00325954766461153	0.0115600852658606	Hmbox1
Ube2j1	1305.70413043629	0.681625044234779	0.231702343242733	2.941813339888	0.00326296544615971	0.0115695215657106	Ube2j1
Borcs6	369.062953201705	-0.841303289324999	0.28605770306717	-2.9410265142465	0.00327126531677907	0.0115962599329663	Borcs6
Erbin	2033.70848823049	-0.623138071600642	0.211892869605474	-2.94081661530599	0.00327348269388937	0.0116014291577035	Erbin
Cryzl2	89.5381860971212	-1.13464579320211	0.385899973182621	-2.94025880293377	0.00327938209236508	0.0116196422757995	Cryzl2
Rwdd2a	28.8818366695766	-1.71147908347112	0.582200803633031	-2.93967145491935	0.00328560432502739	0.0116389905644572	Rwdd2a
Adsl	379.414516539883	0.923764708315321	0.31430040399318	2.93911397051645	0.00329152013552747	0.0116572446607487	Adsl
Klhl17	291.003637401737	-0.73735861702346	0.250890458137891	-2.93896636203758	0.00329308812382761	0.0116600956228762	Klhl17
Marchf6	1375.35647237262	-0.626963434167426	0.213387896580217	-2.93813962373324	0.00330188283224142	0.0116885275520763	Marchf6
Acoxl	6.88738337428219	3.15302279658485	1.07324620706784	2.93783735346156	0.00330510367178478	0.0116972196183916	Acoxl
Xrn1	616.364021730612	-0.856655511449836	0.291696172043657	-2.93680751944055	0.00331609855893459	0.0117334147204534	Xrn1
Hmgb1-ps8	19.5605856341408	-1.8197223581746	0.61968768199393	-2.93651529802787	0.00331922448424047	0.0117417566130007	Hmgb1-ps8
Il18rap	15.5195846459856	-2.10569104193977	0.717116977322362	-2.93632853290156	0.00332122373730692	0.0117461099637872	Il18rap
Gucd1	356.789663183239	0.609789178235706	0.207690332804286	2.93604988735962	0.00332420857582698	0.0117539461952309	Gucd1
Esco2	20.088086440007	-3.96236248823879	1.34984122052196	-2.93542857337443	0.00333087286249877	0.0117747858164946	Esco2
Metrn	60.8276047742044	-2.10628139105896	0.717762471263052	-2.93451033648015	0.00334074426041512	0.0118069504596817	Metrn
Gnai2	13853.6347373361	-0.322818651847214	0.110015756578332	-2.93429470366242	0.00334306625518412	0.0118105522105616	Gnai2
Plcl2	634.541945784983	-0.618698289402561	0.210852386794907	-2.93427216455633	0.0033433090474342	0.0118105522105616	Plcl2
Ammecr1	154.734834312886	0.683369013379051	0.232923851705408	2.93387305926636	0.00334761088778012	0.0118230158509489	Ammecr1
Gm38832	4.48387632238393	-4.54342960638089	1.54876919516589	-2.9335743637994	0.00335083373699306	0.0118316638559907	Gm38832
Atad2	327.642333768069	-0.98391812260087	0.335531904979684	-2.93241300752143	0.00336339134755167	0.0118732609316897	Atad2
Gm49037	41.1706562069327	1.41705516284943	0.483270047851671	2.93222219988351	0.00336545862228032	0.0118758844972795	Gm49037
Oxa1l	709.94497102913	-0.599814489461141	0.204561180076964	-2.9322009642077	0.00336568876833644	0.0118758844972795	Oxa1l
Kyat3	51.3466422437241	1.194626733398	0.407469565385239	2.93181831204633	0.00336983829726391	0.0118877813616775	Kyat3
Aspscr1	951.541497242136	0.581548703987572	0.198518020945452	2.92945044091171	0.0033956195624071	0.0119759654171949	Aspscr1
Wfikkn2	2.69640434580698	5.21388573605408	1.78003124114021	2.92909788072836	0.00339947354276163	0.0119867915737156	Wfikkn2
Ifi35	1450.53723788559	0.829911888803359	0.283342428741745	2.92900675867288	0.00340047028286774	0.0119875402220957	Ifi35
Ppm1j	10.6505147526372	-2.02484702869883	0.691403676315541	-2.92860321410084	0.00340488766092248	0.0120003443805852	Ppm1j
Ikbip	139.377207079085	-1.19739895730993	0.408935264135379	-2.92808926577074	0.00341052113104774	0.0120174276976416	Ikbip
Gm10705	457.719105419303	1.30408094364848	0.44554039969279	2.92696452341397	0.00342287922784434	0.0120581927985056	Gm10705
Gbp8	8.814276098477	-4.38279580989493	1.49745838855286	-2.92682310466767	0.00342443594664835	0.0120608965514358	Gbp8
Fam98a	477.189080400687	0.680196503840232	0.232451508931986	2.92618665701694	0.00343144985815754	0.0120828149152911	Fam98a
Bsn	80.2117305631388	-1.03540784924664	0.353925597167974	-2.92549580344492	0.00343907814460712	0.0121056962726478	Bsn
Hmgb2	739.03006901845	-1.35299755777626	0.462491369829082	-2.92545471340638	0.00343953233973543	0.0121056962726478	Hmgb2
Snrpb2	644.167429576162	-0.860353506986479	0.294102188014738	-2.92535568264241	0.0034406272160621	0.0121067614818929	Snrpb2
Ankrd13b	112.70704344513	-1.16371899154824	0.397831733582492	-2.92515376053312	0.00344286063393945	0.0121118315395632	Ankrd13b
Cyld	677.574731101732	-0.513295399536349	0.175529511660144	-2.92426837334442	0.00345266930240734	0.012143542526902	Cyld
Mat2b	707.148319622895	-0.721878738847042	0.246878680745819	-2.92402218233769	0.00345540121937361	0.0121503546788927	Mat2b
Vps4a	701.688291428091	0.474241919708856	0.162252041073867	2.92287182688169	0.00346819250507963	0.012192527688665	Vps4a
Nucb2	658.655691233876	1.10260994908606	0.377406249509761	2.92154661063063	0.00348298155110622	0.0122417028666065	Nucb2
Dcaf1	202.57856221566	1.21212356512471	0.414992462246647	2.92083272684673	0.00349097205999446	0.0122669659739791	Dcaf1
Tpt1-ps3	272.005201348644	-0.970986060536974	0.332498550441145	-2.92027155982698	0.00349726491531854	0.0122862534335397	Tpt1-ps3
Ntpcr	317.498789496978	-0.691753196205324	0.236931033030456	-2.91963947211763	0.00350436542686438	0.0123083687550773	Ntpcr
Nckipsd	269.778021483719	-0.935855841706691	0.320782618984462	-2.91741443058678	0.00352946475994384	0.0123936765766226	Nckipsd
Stk32c	7.02801196458659	-3.06343621986595	1.05010953647729	-2.91725397537346	0.00353128106470909	0.0123972058880965	Stk32c
Pappa	13.7830173304316	-3.63819703802926	1.24727959107139	-2.91690577162746	0.00353522555198027	0.0124082032350396	Pappa
Dnph1	58.2391367968843	-1.28215375854641	0.43959783088196	-2.91665169496864	0.003538106287372	0.0124154627516921	Dnph1
Eif1	4284.17645139743	0.763357137235493	0.261773720195562	2.91609538446111	0.00354442122600246	0.0124347670284136	Eif1
Kdm4c	333.147272062133	-0.548124192532879	0.187981169542734	-2.91584627261441	0.00354725233274264	0.0124418430454379	Kdm4c
Dpagt1	880.64261909873	0.582441526196992	0.199764284789802	2.91564393910481	0.00354955332690153	0.0124470568934624	Dpagt1
Nln	478.934033449613	0.491348225920992	0.168544756162279	2.91523887843719	0.00355416387271227	0.012460365290844	Nln
Myo10	1714.75952873133	1.37009180529705	0.470055225764718	2.91474645998901	0.00355977609320942	0.0124771784991804	Myo10
Casp9	497.906379569902	-0.490740477101944	0.168419000159529	-2.91380709205677	0.00357050467736304	0.0125119129739651	Casp9
Eme2	339.864410611241	0.728964290929136	0.250240846640584	2.91305076974957	0.00357916405086192	0.0125393821699385	Eme2
Fhl1	5.95280583662716	-3.46675344966285	1.19012826842972	-2.91292421298164	0.00358061490371165	0.0125415899515291	Fhl1
Cep72	25.90563857719	-2.18726586626765	0.750918256514454	-2.91278823932222	0.003582174308406	0.0125441768517554	Cep72
Gm50012	62.9588214220852	2.05518998513846	0.705884276999775	2.91151120956207	0.0035968500119668	0.0125926831346796	Gm50012
Sec14l1	2247.53596276975	-0.807973013035876	0.277588076239409	-2.91069063189526	0.00360630897854296	0.0126229074232921	Sec14l1
Agpat3	1043.41751750444	0.610706321155921	0.209859862744397	2.91006728570934	0.00361350953253557	0.0126452147186189	Agpat3
Rtp4	1973.76504289143	1.07592890540149	0.369908283129468	2.90863696346296	0.00363008128249888	0.012700298113358	Rtp4
Tbc1d9b	1926.03086649359	0.888407815259411	0.305596407215105	2.90712781395389	0.00364764123518359	0.0127558993209262	Tbc1d9b
Ube2v1	2154.38014015101	0.350764593974056	0.120656756249916	2.90712766426041	0.00364764298079098	0.0127558993209262	Ube2v1
Tbl2	323.327755910296	0.766849922750293	0.263841065365312	2.90648433248448	0.00365515202953212	0.0127792343434706	Tbl2
Angpt2	16.0151023603351	-2.80946099585865	0.967103171048779	-2.90502717803305	0.0036722121202276	0.0128359436462302	Angpt2
Hars2	303.591003121897	-0.592535753722089	0.203996933318409	-2.90463069264491	0.00367686661007619	0.0128463421987828	Hars2
Phykpl	140.039909090933	1.02228896562518	0.351951460716148	2.90463055202282	0.00367686826184244	0.0128463421987828	Phykpl
Spsb1	75.7635899352789	-1.12824947619308	0.388459542875009	-2.90441951262891	0.0036793479198402	0.0128503422407729	Spsb1
Mrpl3	438.080168503014	0.508166387191514	0.174967422817673	2.90434858677124	0.00368018162152562	0.0128503422407729	Mrpl3
Tab1	287.598624054378	-0.625323207470424	0.215308071738703	-2.90431846061635	0.00368053579295008	0.0128503422407729	Tab1
Smyd4	78.2403712474382	-0.797409577839404	0.274604214768328	-2.90385046898186	0.00368604161367693	0.0128664764241771	Smyd4
Ndufb5	351.127806771454	-0.700741432650699	0.241320212328334	-2.90378259611876	0.00368684074476321	0.0128664764241771	Ndufb5
Aldh3b1	2079.01333004409	0.657311751204934	0.226379816515746	2.90357930897614	0.00368923517809532	0.0128718931487792	Aldh3b1
Gm26581	4.98441725176548	-4.63590438579889	1.5970165445669	-2.90285307410896	0.00369780074359611	0.0128988338195927	Gm26581
Cdk5	417.212691213034	-0.675738271600956	0.232883915946591	-2.90160988084693	0.00371250554270761	0.0129471724563345	Cdk5
Lss	523.229343187204	1.19920963307823	0.413389422362651	2.90091997570806	0.00372068882894686	0.0129727507834738	Lss
Hectd3	672.91653485515	-0.565593842376102	0.194996131624298	-2.90053878333259	0.00372521735900256	0.012985577481815	Hectd3
Pan2	291.862231482631	-0.90352525685543	0.311525117114654	-2.90032876072364	0.00372771454829061	0.0129913189799264	Pan2
Aox1	33.2270817121247	2.29242312470066	0.790441220161413	2.90018165327022	0.00372946457634092	0.01299445454985	Aox1
Rin2	1221.13925863037	-0.899529667505704	0.310183738071541	-2.89998977089584	0.00373174838072257	0.0129994480862098	Rin2
Tprn	164.412052589281	-0.688571978478245	0.237516287897287	-2.89905161694012	0.00374293270141394	0.0130354369970391	Tprn
Gm37694	10.0419858110631	-3.30757551174116	1.14100068755466	-2.8988374396424	0.00374549031118331	0.0130404072944315	Gm37694
Steap4	4.11688354724732	5.74818374339283	1.98296023957613	2.8987892085126	0.00374606648492045	0.0130404072944315	Steap4
Coq9	290.199320106202	-0.60584108278932	0.209042437473683	-2.89817268737881	0.00375343860600099	0.0130626015801623	Coq9
Diaph2	882.814909692759	1.00904167458071	0.348171943536643	2.89811311138721	0.00375415169088292	0.0130626015801623	Diaph2
Scamp3	1531.10036213223	0.462311007985875	0.159541893623088	2.89774050869715	0.00375861429049902	0.0130751521938097	Scamp3
Usp12	1079.78472739163	0.452550257985626	0.156179350494909	2.89763183514057	0.0037599167632454	0.0130767064123615	Usp12
Rtkn2	4.51645893017241	-5.95673960542579	2.05582111043572	-2.89749899696443	0.00376150941062352	0.013079268899465	Rtkn2
Cetn2	212.829075267344	-0.969149899613669	0.33457814244089	-2.89663243553003	0.00377191400007969	0.0131124635462279	Cetn2
Il12rb1	16.5643070206795	2.27474953299696	0.785534398576783	2.89579875447633	0.00378194848220969	0.0131443567671432	Il12rb1
Strada	260.469686466529	-0.660570422371354	0.228143691159071	-2.89541393415424	0.00378658849522748	0.0131574909922843	Strada
Mpp2	8.8262889209586	2.5597884280449	0.884257145518428	2.89484618927691	0.00379344358814444	0.0131783143700894	Mpp2
Napa	1977.88381359968	0.434376304842814	0.150103804729867	2.8938394041679	0.00380562749924547	0.0132176362371521	Napa
Ino80	647.981139599311	0.771416276129056	0.266582817801072	2.89372091754502	0.00380706373683469	0.0132196200923217	Ino80
Exosc10	852.408354011888	0.776921520522533	0.268542763152563	2.89310168481864	0.00381457779328496	0.0132427028253023	Exosc10
Ankrd50	860.394551198289	0.754172766355099	0.260813610301947	2.89161583815348	0.0038326627370516	0.0133024646712747	Ankrd50
E030042O20Rik	8.64499727354352	2.50305919284317	0.866012394145343	2.89032721675237	0.00384841019913546	0.0133540882523134	E030042O20Rik
Taldo1	10853.4750882583	0.610768964107624	0.211358241401773	2.88973337427901	0.00385568695608295	0.013376301489866	Taldo1
Sdr39u1	31.5152209364255	-1.93219330448551	0.668713195996336	-2.889420032465	0.00385953158299904	0.0133866004655904	Sdr39u1
Gm6560	55.2230368495315	0.980227551971032	0.339286289171895	2.88908683685244	0.00386362363157562	0.0133959784668436	Gm6560
Gm50103	13.3238192061502	-2.68789333879907	0.930370432248078	-2.88905713856818	0.00386398855397504	0.0133959784668436	Gm50103
E2f1	751.30983032309	0.603457230510512	0.20891580411889	2.88851881290462	0.00387060874649624	0.013415886337935	E2f1
Amfr	2632.34510973704	0.546777289150701	0.189312783398093	2.88822170027958	0.00387426697341137	0.0134238508593853	Amfr
Baz2a	1307.57242757197	-0.445191846630089	0.154142186235055	-2.88818951841779	0.0038746634040537	0.0134238508593853	Baz2a
Zkscan1	239.684175679074	-0.52097297094763	0.180425351565593	-2.88747100353151	0.00388352399464885	0.0134514990222628	Zkscan1
Rassf6	4.79106730495122	3.66072878078781	1.26787122090965	2.88730331631108	0.00388559452920018	0.0134556210276993	Rassf6
Hopx	15.9186845645615	-2.05425014880601	0.711516705867529	-2.88714253912188	0.00388758068304357	0.0134594490254354	Hopx
Coq3	132.894919011441	0.697673370452971	0.241657158599322	2.8870378783595	0.00388887410062004	0.0134608774644792	Coq3
Fam151b	40.3849468803456	-1.13845987706072	0.39435863925144	-2.88686430002322	0.00389102007641354	0.0134652556176974	Fam151b
Urah	5.93538385070533	4.04281275986337	1.4004857100182	2.88672189294301	0.00389278148034766	0.0134683012412662	Urah
Flot2	1140.95038222356	0.514220722847326	0.178159407073711	2.88629565675741	0.00389805783719293	0.0134818890930764	Flot2
Fam135a	70.0882354737899	-0.848123545797515	0.293849996020398	-2.88624657915137	0.00389866578332888	0.0134818890930764	Fam135a
Inpp4a	469.478079902548	-0.926033174288923	0.320849591000326	-2.88619091394753	0.00389935543720701	0.0134818890930764	Inpp4a
Arvcf	22.3314863014601	-1.6056473303114	0.55635525501993	-2.88601090009275	0.00390158644465408	0.0134865514696231	Arvcf
Col16a1	21.7646664811137	-2.35555876788314	0.816395927748105	-2.88531420579298	0.00391023187874705	0.0135133793692927	Col16a1
Dock3	3.13303084352216	-5.31415001380072	1.84218397257488	-2.88470103578904	0.00391785523331332	0.0135366637294809	Dock3
Fam50a	935.881379570141	0.558445737303639	0.193649807164577	2.88379185851208	0.00392918360349406	0.0135727359467894	Fam50a
Rrm1	443.435498385966	-1.3286956118557	0.460803697419783	-2.88343088238133	0.00393368961887532	0.0135852304532548	Rrm1
Cnnm4	263.141781534051	-0.727889570686621	0.252513767109989	-2.88257380584548	0.00394440719298599	0.0136191664535047	Cnnm4
Ptger4	397.684380707152	-0.963292886979508	0.334187572556328	-2.8824916486598	0.00394543594404093	0.0136196413139448	Ptger4
Il12rb2	20.7815820935254	-2.46599776303261	0.855631307343086	-2.88207986532196	0.00395059586075414	0.013634373519432	Il12rb2
Gm47322	4.36165735353039	-5.22432529635977	1.81298863343049	-2.88160951482328	0.00395649715956713	0.0136492581258284	Gm47322
Wdr59	320.05267280347	1.13843700859635	0.395072000247528	2.88159375476642	0.00395669503320374	0.0136492581258284	Wdr59
Fermt2	37.9770331687254	-2.08211617597404	0.722612096480682	-2.88137464915757	0.00395944692033166	0.0136556686609137	Fermt2
5830408C22Rik	17.5854912272983	-1.64035900820601	0.569487788820969	-2.88041120530803	0.0039715680612228	0.0136943824710304	5830408C22Rik
Bend4	241.091682177348	-0.926977516577798	0.3218460405862	-2.88018928208478	0.00397436485979579	0.0137009347591697	Bend4
Akr1a1	20717.8954374845	0.600164010714601	0.208396578728667	2.87991297350431	0.00397784955195619	0.0137098549510588	Akr1a1
Lage3	230.758945135184	-0.646393906100525	0.224465602818718	-2.87970137955865	0.00398051996474054	0.0137159652990225	Lage3
Odad1	19.7593965886297	-1.53305026405153	0.532400167588239	-2.87950747836202	0.00398296851607775	0.0137213085804103	Odad1
Tjap1	297.389699971291	0.656212819327283	0.227910717510685	2.87925388720045	0.0039861728859996	0.0137292526580676	Tjap1
Mrpl16	239.620694256319	0.524507443354142	0.18218214693282	2.87902767743513	0.00398903324051797	0.0137360085582685	Mrpl16
Gm7332	21.2087195741603	2.15627235061178	0.749051902481073	2.87866881249429	0.00399357480333673	0.013748549255371	Gm7332
Capg	14062.2809576417	0.432542498121767	0.150311745386115	2.87763605572318	0.00400667091329971	0.0137905281299654	Capg
Zfp955a	99.2397274800498	-0.912396358495031	0.317103940231164	-2.87727852839012	0.00401121369833403	0.0138030551087459	Zfp955a
Col5a1	231.503832842249	-1.666054358474	0.579059076194882	-2.87717510521033	0.00401252867732073	0.0138044716899629	Col5a1
C77080	511.079845058128	-1.19006370554837	0.413800395200649	-2.87593660941604	0.00402830602413455	0.0138554893916533	C77080
Mtarc2	506.463262136426	-0.846596193296427	0.294385615498146	-2.87580693052497	0.0040299612719911	0.0138554893916533	Mtarc2
Plpp7	31.1024754574223	-1.35520453135708	0.471244721485305	-2.87579779585783	0.00403007789202324	0.0138554893916533	Plpp7
Leprotl1	1147.35546480344	-0.391197363370595	0.136069399279842	-2.87498412898887	0.00404047807380274	0.0138881209905203	Leprotl1
Cbwd1	134.668278695117	0.963457452914458	0.335304028999369	2.87338465866234	0.00406099333922955	0.0139554981358457	Cbwd1
Orai3	495.776325612482	-0.592715904522917	0.206419299385904	-2.87141709271489	0.00408635957323402	0.0140395114654142	Orai3
Arpp19	519.836116132676	-0.612529776803697	0.213372084198875	-2.87071187922026	0.00409548626920811	0.0140677053643602	Arpp19
Eps15	1470.9555312927	-0.412428666908152	0.14368976860336	-2.87027163392975	0.00410119318818077	0.0140841425397255	Eps15
Grina	4356.1037087568	0.839220894910462	0.292405041346179	2.87006301617388	0.00410390002866499	0.0140902719025069	Grina
Eci2	493.816184259763	0.87778793165407	0.305921639957356	2.8693227840189	0.00411351771761608	0.0141186943456643	Eci2
Sipa1	1733.35014146365	-0.43444821390224	0.151415963218146	-2.86923653668093	0.00411463964149008	0.0141186943456643	Sipa1
Vezt	412.3671218575	0.455597947189572	0.158788488931053	2.86921268825346	0.00411494991595268	0.0141186943456643	Vezt
Gm10252	160.098048029414	0.842827064497522	0.293831326646087	2.86840438056044	0.00412547877991876	0.0141516423602062	Gm10252
Car2	20.7262485620689	2.30542564820954	0.803963033455027	2.86757668235315	0.00413628554801405	0.014185528668032	Car2
Ist1	2262.18545739729	0.555167642533892	0.193679981839538	2.86641725830934	0.00415146665790483	0.0142343983545213	Ist1
Tk1	152.641595409256	-1.42622290475214	0.49762597485638	-2.86605397791737	0.00415623372067384	0.0142475468190528	Tk1
Ube2j2	951.926218753792	0.465692214355174	0.16252500890271	2.86535726101049	0.00416539012548094	0.0142757326525229	Ube2j2
Rce1	563.07063836784	0.625207079093764	0.218286645260786	2.86415634060815	0.00418121585174224	0.0143267579924495	Rce1
Cnn3	65.058298721963	-1.14195210905479	0.39885238743863	-2.86309458090056	0.00419525312978208	0.0143705302500223	Cnn3
Cul3	1309.81459150242	0.570004834243342	0.199090219725318	2.86304789371256	0.00419587135032061	0.0143705302500223	Cul3
Fastkd2	236.620150497919	0.838665830121501	0.292998209732273	2.86235820651543	0.00420501365558427	0.0143986149864752	Fastkd2
Sez6l2	42.7347728757774	-1.55124715161738	0.542002448274486	-2.86206668725559	0.00420888338544966	0.0144086370735757	Sez6l2
Zfp268	157.832293577686	-0.777636517339462	0.27177414622459	-2.86133367776947	0.00421862788994225	0.0144387617948707	Zfp268
Cyth4	5150.53000539715	-0.662163715104103	0.231470621976626	-2.86068145257314	0.00422731566199793	0.0144652570413462	Cyth4
Zadh2	535.339512499228	1.06623289624864	0.372824073052768	2.85988210878683	0.00423798521349103	0.0144976727177854	Zadh2
Pigyl	92.6025002016116	-1.07956843949335	0.377502451676627	-2.85976537290973	0.00423954543321379	0.0144976727177854	Pigyl
Ncoa5	533.923146825809	0.79185014317311	0.276894042522821	2.85975868588017	0.00423963482369997	0.0144976727177854	Ncoa5
1700071M16Rik	28.7966077309306	3.03896664275067	1.06273240788349	2.85957840393989	0.00424204543055793	0.0145026707538672	1700071M16Rik
F9	9.77044311113593	-2.00552339865432	0.701390634801421	-2.85935297556707	0.00424506145368555	0.014509735883521	F9
Tmprss4	5.78911025153982	-4.34503484137471	1.51985574434014	-2.85884687251102	0.00425183973009496	0.0145296544622789	Tmprss4
Wdr43	670.05466827094	0.586979560776517	0.205404564264168	2.8576753534143	0.00426756764764768	0.0145801405748607	Wdr43
Elof1	501.734792103022	0.448910865215017	0.157116601218155	2.85718289305219	0.00427419477941917	0.014599518242978	Elof1
Nfat5	1605.67558962271	0.648839409641033	0.22713337526578	2.85664495093156	0.00428144463194057	0.0146210138246516	Nfat5
Herc3	408.755381137324	-0.980615575273498	0.343309543399029	-2.85635978995704	0.00428529227057767	0.0146308839318517	Herc3
Pet117	10.8746426147956	-4.3176807591885	1.51165384412885	-2.85626287787911	0.00428660060590475	0.0146320818537942	Pet117
Gm17638	11.27696528025	2.32312809080793	0.813423521921801	2.85598833596463	0.00429030895159581	0.0146414697182419	Gm17638
Krt222	3.70368620612584	5.94684220798423	2.08262368115828	2.85545692281613	0.00429749522431681	0.0146627198075484	Krt222
Fchsd2	459.195016396106	0.70023295805735	0.245251985257535	2.85515714509731	0.00430155391653441	0.014673291730464	Fchsd2
Nmral1	84.1752483779092	-1.21417662865367	0.425362190751969	-2.85445358109335	0.00431109312790024	0.0147025496943922	Nmral1
Lyrm9	104.032176114993	-0.819333690408705	0.287077275987785	-2.85405275492292	0.00431653626716292	0.0147178284771941	Lyrm9
Ccdc134	288.77014757671	0.818532221145672	0.286854151412601	2.85347873515111	0.00432434219264955	0.0147411548936137	Ccdc134
Ap5s1	280.522251970667	-0.910843356957864	0.319282451261832	-2.85278239802448	0.00433382865434027	0.0147701983710143	Ap5s1
Crlf1	26.6467338686383	-1.77067408749097	0.621005971422646	-2.85129961542009	0.0043540920499919	0.0148359497676647	Crlf1
Peds1	4042.87558988876	0.579305103426957	0.203189695861448	2.85105551721468	0.00435743606617021	0.0148440343208233	Peds1
Gm7809	5.0230282328484	3.54764487490184	1.24463144490782	2.85035774197765	0.00436700806156412	0.0148733267655054	Gm7809
Pigz	30.787730135784	-1.98758060001516	0.697547410297364	-2.84938424352812	0.00438039424145131	0.0149155937606638	Pigz
Galt	235.570665760165	-0.703108055080397	0.246816484028057	-2.84870784805633	0.0043897169669361	0.0149420884616263	Galt
Zfp414	321.770949524486	-0.742079363983842	0.260499572124485	-2.84867786127965	0.00439013068922276	0.0149420884616263	Zfp414
Psmb8	3564.96970065002	0.841337514690387	0.295416109395983	2.84797439249542	0.00439984646987487	0.0149718222562075	Psmb8
Agfg2	544.819303888489	-0.63929768853875	0.224493787657821	-2.84772997599908	0.0044032267255688	0.0149799890516791	Agfg2
Ssu72	1155.40398083228	0.615631273233335	0.216194821374973	2.84757640963828	0.00440535173681055	0.0149826633481393	Ssu72
Adcy6	20.9602095116861	-1.98834883560499	0.698271063709026	-2.8475314801725	0.00440597363476887	0.0149826633481393	Adcy6
Coro1b	5905.62568267699	0.626610525434038	0.220084890678179	2.84713104794778	0.00441151979343956	0.0149981858694868	Coro1b
Gm20703	5.15046409626009	-3.64212856767778	1.27970284062831	-2.84607367589304	0.0044261952780787	0.0150447322596972	Gm20703
Myo18a	1166.13937688863	-0.632965233054303	0.222454529023558	-2.84536905511721	0.00443599940587426	0.0150747037848722	Myo18a
Polr3g	77.0045829725944	-0.88623529045527	0.311525954263238	-2.84482008104661	0.00444365149268167	0.0150973504026592	Polr3g
Map3k15	31.4960602704254	-1.53554551830992	0.539790055499893	-2.84470879495523	0.00444520415422417	0.0150992687007899	Map3k15
Rbak	98.3236437008574	-0.804038171167382	0.282660121951334	-2.84454052314395	0.0044475528132231	0.0151038893537056	Rbak
Gstk1	60.8932317435023	-1.48815231936305	0.523278632811668	-2.84390041184549	0.00445649746511417	0.0151309029686458	Gstk1
Nap1l2	12.6343881831404	-2.7522796181664	0.968059817428248	-2.84308838009423	0.00446786791749277	0.0151661389416092	Nap1l2
Vps9d1	620.101208351807	-0.68006848351417	0.23923025141636	-2.84273614849222	0.00447280820007386	0.0151795369561467	Vps9d1
Actr3	11825.7692313053	0.540747799138594	0.190269202721798	2.84201432183036	0.00448294776754817	0.0152105701118275	Actr3
Eml3	723.056614898833	-0.476733149180343	0.167771686462296	-2.84155902126835	0.00448935412431281	0.0152262382639227	Eml3
H2-T24	764.65115319886	0.802454849865924	0.282400942075186	2.84154452166197	0.00448955827884018	0.0152262382639227	H2-T24
Psap	103052.764557702	-0.618081330353087	0.217536457107018	-2.84127699132757	0.0044933266169493	0.0152323670059392	Psap
Tacc2	126.980104911459	1.30833315066956	0.460474008375716	2.84127470144211	0.00449335888383548	0.0152323670059392	Tacc2
Sema6c	7.39772281710133	-2.87827216658455	1.01322061706758	-2.84071614621772	0.00450123578626295	0.0152556853594301	Sema6c
Itga3	3.85778987689426	-5.6831087037238	2.00109900523026	-2.83999376785951	0.0045114415201028	0.0152868845477186	Itga3
Oplah	60.8551785370939	-1.39095625428998	0.489859585786055	-2.83949991926356	0.00451843065395161	0.0153071729669006	Oplah
Vcl	686.033686677034	2.4524928148221	0.863784889929592	2.8392402360986	0.00452210972298378	0.0153162413090953	Vcl
2410004B18Rik	263.437784924678	0.632177644630417	0.222686458285441	2.8388688270397	0.00452737638838533	0.0153306815792831	2410004B18Rik
Wdr41	762.393125879963	-0.460273766076987	0.162148969574826	-2.83858582193819	0.00453139319488373	0.0153408840948633	Wdr41
Sf3a3	637.563911193821	0.412303747534913	0.145277577531113	2.83804117980019	0.0045391326084757	0.015363682064834	Sf3a3
Pnkp	486.082373898363	-0.619344559509836	0.218297276009645	-2.83716119060721	0.00455166263966973	0.0154026812354811	Pnkp
Dusp7	636.8731055247	-0.793167883553631	0.279576235141207	-2.83703614204914	0.00455344572707151	0.0154053038744978	Dusp7
Lrrc61	305.867068211398	-0.607063254306059	0.213983340141353	-2.83696503618013	0.0045544599191936	0.0154053245872325	Lrrc61
Rnf41	1017.9000257356	0.540553051949939	0.190567585138687	2.83654248730993	0.00456049100979278	0.0154223110448447	Rnf41
Numbl	158.873857675593	0.819572295841783	0.288957768666374	2.83630476392572	0.0045638872429363	0.0154303816032196	Numbl
Stx12	1452.93174341467	0.461125255336749	0.162644652843191	2.83517009182792	0.0045801293103872	0.0154818704094973	Stx12
Cd300lg	23.3820624140541	-3.97244233993335	1.40123110132717	-2.8349658640683	0.00458305824657005	0.0154883450075373	Cd300lg
Gm14150	5.46814101332251	2.80555856224334	0.989674345126157	2.83483003885051	0.00458500712560044	0.0154915053931961	Gm14150
Nnt	189.640322662942	-1.48375931805724	0.523493415033024	-2.83434189513853	0.00459201742050521	0.0155117617639612	Nnt
Gcc2	342.029030158142	-0.663745582871025	0.234203491000457	-2.8340550349428	0.00459614158385967	0.0155222620297334	Gcc2
Flvcr2	6.77075270750055	4.13159304834285	1.4580946690902	2.83355610299352	0.00460332267564811	0.0155430793480456	Flvcr2
Prorsd1	232.917347146936	-0.784199934198011	0.276788923197571	-2.83320562520578	0.00460837315143563	0.0155566950519636	Prorsd1
Znf41-ps	264.271689921529	0.759713618925621	0.268276922330988	2.8318262052683	0.00462829972814508	0.0156176904752893	Znf41-ps
Zmym5	418.504783774217	-0.59587097288418	0.210420285323097	-2.83181334902778	0.00462848581092691	0.0156176904752893	Zmym5
Fignl2	71.4085355319023	0.958015612219811	0.338326515815199	2.8316302962878	0.00463113607351421	0.0156231835486632	Fignl2
Snrpd1	368.230194067163	0.688740756867953	0.243294449526053	2.83089383341727	0.00464181257482462	0.0156557448175833	Snrpd1
Elob	1059.28765175084	0.565785310767518	0.199866496464912	2.83081617366944	0.00464293970608923	0.0156560910389355	Elob
Msi2	118.245835575349	-0.896559500544841	0.316762341851176	-2.83038537758403	0.00464919665820786	0.015673731156129	Msi2
Arid2	527.342049947637	-0.685055900637242	0.242129288534722	-2.82929795392763	0.00466502454902629	0.0157236226639214	Arid2
Dag1	1171.48192697117	-0.798538856370231	0.282320066611206	-2.8284877726029	0.00467684876350454	0.0157565792388188	Dag1
Col18a1	3704.95782600916	1.16933548247989	0.413413817557585	2.82848669497363	0.00467686450904869	0.0157565792388188	Col18a1
Qser1	223.448748271402	-0.845623444251464	0.298984947881225	-2.8283144360411	0.00467938204982605	0.0157615861770865	Qser1
Oip5os1	960.095078523005	-0.747173956811104	0.264209508624228	-2.82796013172172	0.00468456401643687	0.0157755635300106	Oip5os1
Alox12	40.354584212956	4.63366835223763	1.63915597946587	2.82686236714796	0.00470065264942768	0.015826255516315	Alox12
Ddit4	116.549114898045	1.26224968503853	0.446710564134651	2.82565443126179	0.00471841372159214	0.0158825547342227	Ddit4
Ube2n	1520.42027469907	0.444286558527933	0.157252056566072	2.82531477317283	0.00472341886744202	0.0158959011522239	Ube2n
C2cd2	191.884062443927	0.563114704728772	0.199320215892169	2.82517607262382	0.00472546411755919	0.0158992828367546	C2cd2
Sco1	159.429698644593	0.614514917936249	0.217527951314032	2.82499289964401	0.00472816637748229	0.015904873119235	Sco1
Nbeal1	332.289638071613	-0.740471684362877	0.262143223634769	-2.82468367519025	0.00473273138609593	0.015916725581496	Nbeal1
4833413G10Rik	15.3303297166506	-1.95025295740556	0.690823479657188	-2.8230843548823	0.00475640551716434	0.0159928248874159	4833413G10Rik
Nexn	10.6761808992145	-3.06212611038788	1.08513124249854	-2.82189470771966	0.00477408487121883	0.0160487384518183	Nexn
Irf4	16.4686450645626	-1.72884515264619	0.612813859616951	-2.82115870180683	0.00478505241651476	0.0160820697227136	Irf4
Clpp	263.475010363795	0.765835459175803	0.27153484197544	2.82039481049387	0.00479645960335106	0.0161168636012337	Clpp
Cracdl	5.43745987952727	3.37105514569728	1.19531571238061	2.82022156220421	0.00479905014060705	0.0161220233565084	Cracdl
Acad10	71.0822959131919	-0.965219399521721	0.342329459161556	-2.81956277407667	0.00480891239546522	0.016151604225824	Acad10
Cluh	882.549708578962	0.522188338126307	0.185239525777362	2.81898982376968	0.00481750453954102	0.0161736105561002	Cluh
Unc45a	486.807346774958	0.420839390530368	0.149287574254514	2.81898471880115	0.00481758115766053	0.0161736105561002	Unc45a
Ube2g2	1579.7922074717	0.599345590575611	0.212654758542102	2.81839726834492	0.00482640529813337	0.0161996762060343	Ube2g2
Pip4k2c	1344.99601674417	0.472798258647648	0.167760401549838	2.81829474822275	0.00482794675907848	0.0162012916935084	Pip4k2c
Igsf8	2085.25601380094	0.724132655351859	0.257081300211899	2.81674573278956	0.00485129155279072	0.0162760565334243	Igsf8
Satb2	25.7061098984772	-2.01022288569842	0.713741123311408	-2.81645938568311	0.0048556181804913	0.0162869967151598	Satb2
Cfap418	64.5241146738266	-1.41570588145277	0.502752567118467	-2.81590980144946	0.00486393203179493	0.0163113033376981	Cfap418
Dimt1	119.741324411917	0.772555547185254	0.274385627273824	2.81558314428139	0.00486887964749446	0.0163243130261102	Dimt1
Ankrd16	427.795456196391	-0.567640736652618	0.201627167843465	-2.81529886435399	0.00487318911375443	0.0163351778978713	Ankrd16
Pfdn2	615.457044839379	0.548042406585319	0.19471156117686	2.81463721657247	0.00488323255291515	0.0163648353063098	Pfdn2
Clrn3	4.07437637074686	4.69336212682997	1.66752073589156	2.81457497097966	0.00488417836880508	0.0163648353063098	Clrn3
Cnpy3	1697.80043056374	-0.496675243709716	0.176475399409445	-2.81441631735519	0.00488658984515318	0.0163693261757192	Cnpy3
Mks1	68.4775801194257	-0.861194355576877	0.306026024103197	-2.81412130912915	0.00489107672449809	0.0163799322905647	Mks1
Gcsh	302.712176368836	-0.780991015284119	0.277531043975335	-2.81406722684878	0.00489189968421263	0.0163799322905647	Gcsh
Saa2	2.45258375240075	4.85511879525584	1.72540524423514	2.81390056711465	0.00489443650130711	0.0163814421393534	Saa2
Czib	410.314485437803	0.53738878947568	0.190976725739914	2.81389675832821	0.00489449449079229	0.0163814421393534	Czib
Matcap1	48.0585416226106	1.21881586863375	0.433188434625514	2.8135928183018	0.00489912403864564	0.0163907083780715	Matcap1
Ap5b1	710.938686813162	0.759893504875307	0.270083992845905	2.81354513782259	0.00489985065658077	0.0163907083780715	Ap5b1
Npnt	6.95410143881786	-2.97085383500254	1.0559267194414	-2.81350379747389	0.0049004807341584	0.0163907083780715	Npnt
Ythdf3	1515.72127698561	-0.561185126710087	0.199491499867271	-2.81307788594233	0.00490697641631072	0.0164088432372123	Ythdf3
Ccdc163	112.669031654827	-0.962615655097931	0.342219627960543	-2.81285927646709	0.00491031350728475	0.0164164101987149	Ccdc163
Zfp692	82.2495283314186	-0.993319859709504	0.353164662527841	-2.81262528532621	0.0049138876750243	0.0164247662838411	Zfp692
Rtf1	808.223439938334	-0.716000553833157	0.254657203442204	-2.8116249772438	0.00492919372804315	0.0164723241967976	Rtf1
Polr1a	859.79629587246	0.961159247410033	0.341861907767909	2.81154239641864	0.00493045925012251	0.0164729510844714	Polr1a
Ankrd40	1394.89067573794	0.446151833126939	0.158723942208233	2.81086663372828	0.00494082612205164	0.0165039791906433	Ankrd40
Col8a1	32.2583726596828	-1.45151398073671	0.516546612519132	-2.810034845951	0.00495361363953615	0.0165430777183985	Col8a1
Scrn2	13.7419555104115	-1.89695415169843	0.675144860672013	-2.80969946184627	0.00495877814021907	0.0165567069125689	Scrn2
Cry2	179.585506857723	0.747661790524727	0.266208031292447	2.80856211172447	0.00497632820272044	0.0166116748785439	Cry2
Lrrc49	121.077046632625	0.924694714948505	0.329308947123951	2.80798539798086	0.00498524872087074	0.0166378185089204	Lrrc49
Tap2	3217.17260746453	0.797170404826359	0.283999101844633	2.80694692218592	0.0050013481718688	0.0166879045332967	Tap2
Cmtm4	430.886951074449	-0.694675051507811	0.247589200600196	-2.80575667203499	0.00501985838467829	0.0167460108785535	Cmtm4
Ywhab	4090.79375272457	0.370458800330676	0.132099165953672	2.8043992379225	0.0050410441502878	0.0168130154309686	Ywhab
Ap2m1-ps	60.6336843446204	1.37176229344295	0.489323561664067	2.80338491933216	0.00505692757149181	0.0168623100911058	Ap2m1-ps
Tm4sf5	4.32591652304709	-4.56889382544746	1.63025733202698	-2.80255990001696	0.00506988006703393	0.0169018122130045	Tm4sf5
Nxt1	180.070949598567	0.682249942068417	0.243465563228116	2.80224411626206	0.00507484568536454	0.0169146765024517	Nxt1
Kbtbd7	215.285544108246	-0.826923729304819	0.295158336569286	-2.80162755664096	0.00508455360070275	0.016943338012634	Kbtbd7
Renbp	2475.80514457272	0.568853794755907	0.203086528478832	2.80104150194876	0.00509379676505573	0.0169704386665755	Renbp
Zfp748	91.6057433444899	-0.825571557897491	0.294801217611296	-2.80043469490018	0.00510338323446507	0.0169986710089571	Zfp748
Eloc	784.466677626937	0.664026255663067	0.237145006791641	2.80008533448267	0.00510890990030517	0.0170133713437489	Eloc
A130014A01Rik	31.9793618615615	-1.37262815962548	0.490286601107775	-2.79964444576724	0.00511589220814977	0.017032911704781	A130014A01Rik
Qsox2	214.636455340927	0.634271234969301	0.226582077907699	2.7993001071677	0.0051213514593747	0.0170473737752481	Qsox2
Zbtb8a	28.046326319401	-2.21953046160139	0.792993091887559	-2.79892786495561	0.00512725902526383	0.0170633215209238	Zbtb8a
Emc8	512.03246260776	-0.431896672131711	0.154323181143363	-2.79865065592762	0.0051316623938789	0.0170742575012535	Emc8
Arhgef17	15.1353783137185	-2.53982382346585	0.907552519161573	-2.79854197949031	0.00513338961353155	0.0170762864767064	Arhgef17
Tmem221	94.8396856536047	-0.859092647185998	0.307067804196266	-2.79772947683209	0.00514631956247991	0.0171155724817885	Tmem221
Plcb3	1383.73113981192	0.560551130057342	0.200376963054566	2.79748291176912	0.00515024914959754	0.0171249146005548	Plcb3
Asb10	3.29386119375915	-5.49881390065669	1.96585812994812	-2.79715703635329	0.00515544689163245	0.0171384684354856	Asb10
Sugt1	1131.43255648304	0.439655396380102	0.157203228354394	2.7967326179139	0.00516222351106926	0.0171572639617574	Sugt1
Apbb1	5.62959513148902	-3.57197839607528	1.27736762253171	-2.79635895968281	0.00516819631251747	0.0171733803104788	Apbb1
Tmem273	443.739551313875	-0.917083392916426	0.328095829168727	-2.79516931147822	0.00518725405434977	0.0172329600996898	Tmem273
Gm49767	8.71604692659628	-4.15496222799333	1.48674949480692	-2.79466194036469	0.00519540125799671	0.0172562751629441	Gm49767
Lancl3	43.9300278550295	4.35335645130926	1.55803708183234	2.7941289087866	0.00520397296161855	0.0172809897434712	Lancl3
Emsy	529.065365794704	-0.671498584245474	0.24036232446513	-2.79369317025759	0.00521098958155932	0.0173005306941971	Emsy
5730455P16Rik	165.871967497397	-0.674427972848131	0.241464363049743	-2.79307457353114	0.00522096541583872	0.017329885639628	5730455P16Rik
Prkdc	170.730790538896	-1.00700611710014	0.360563690236508	-2.79286612703461	0.00522433082439049	0.0173372906967069	Prkdc
Slc25a39	1215.21389944442	-0.744645414407094	0.266668039115654	-2.7924059323965	0.00523176769569212	0.0173559998812537	Slc25a39
Ap2b1	3316.50518852547	0.674429853056991	0.24152538106005	2.79237672702112	0.00523223998514171	0.0173559998812537	Ap2b1
Degs1	2735.3909341281	0.619455951002315	0.221943978612342	2.7910464382739	0.00525379338712572	0.0174221944414169	Degs1
Habp4	170.139798458466	-0.802996628013437	0.287708834225954	-2.79100442005475	0.0052544754731377	0.0174221944414169	Habp4
Lamtor5	936.666018395008	0.494825271873734	0.177358743324786	2.7899683015209	0.00527132021777602	0.0174742550039161	Lamtor5
Ankle2	617.85407944694	-0.682670952312791	0.244826471780287	-2.78838700467585	0.0052971222676381	0.0175559797211116	Ankle2
Gm43661	4.19806219776851	3.82409806231376	1.37156612806122	2.78812518337655	0.00530140540106605	0.0175629687967305	Gm43661
Rgs12	46.0386001093848	-1.13029813682482	0.405398301253186	-2.78811759529034	0.00530152958116202	0.0175629687967305	Rgs12
Aatf	269.466257991492	0.757945596678162	0.271942324079373	2.78715569282602	0.00531729254197824	0.0176113707469683	Aatf
Fn1	813.762336581065	-1.35914269080116	0.487773488809087	-2.78642181665007	0.0053293472264132	0.0176474722240621	Fn1
Cbx2	32.504513949316	-1.20329173364606	0.431891790463119	-2.78609540680495	0.00533471677550546	0.017661425858595	Cbx2
Dpcd	236.705291042212	-0.734858177384382	0.263769592938864	-2.78598518197928	0.00533653111328137	0.0176636059071185	Dpcd
Gm9797	40.4865651163621	1.7134289798827	0.615061910701057	2.78578294326454	0.005339861479953	0.017670801891867	Gm9797
Dynlt1a	204.444943047393	-0.674425989856617	0.242105026774965	-2.7856752866329	0.00534163508127607	0.0176728441896646	Dynlt1a
Pdia5	77.9695770928454	1.18114709925254	0.42402503086812	2.78555984497977	0.00534353752888862	0.017675311800103	Pdia5
Upk3b	4.10525129116369	4.72689388542229	1.69706415318312	2.78533600309466	0.00534722812696516	0.0176836918927249	Upk3b
Camk2g	362.445475170824	-0.480748708724649	0.172606429483833	-2.78523059750608	0.00534896680100433	0.0176856145938875	Camk2g
Capzb	7992.63177231051	0.388620555380265	0.13954108423607	2.78499022354457	0.00535293369947538	0.0176911908699716	Capzb
Crocc	106.300824473838	-1.06349037551667	0.381865320201978	-2.7849881077291	0.00535296862863163	0.0176911908699716	Crocc
Prmt5	509.801862511288	0.745612715146683	0.267758352805072	2.78464782642836	0.00535858887643306	0.0177059362615459	Prmt5
Commd2	389.940428665765	0.528307412930092	0.189727733224312	2.78455555206303	0.00536011384185672	0.0177071465048107	Commd2
Leng9	227.450464607209	0.803998542834063	0.288769492057129	2.78422258911964	0.00536561978804299	0.0177215045603788	Leng9
Eral1	309.036941736659	0.474969666712134	0.170642193962587	2.7834245193558	0.00537883763624633	0.0177613216847702	Eral1
Bpgm	106.697241998904	-0.912767551987448	0.328003171018597	-2.78280099900527	0.00538918500070126	0.0177916451027688	Bpgm
Gm38158	5.31434332336205	-3.8940761086969	1.39943441774786	-2.78260707276567	0.0053924068827009	0.0177984367130529	Gm38158
Med19	237.591725497298	0.585771944912776	0.210587065475657	2.78161407297111	0.00540893180628718	0.0178491245656836	Med19
Acat2	257.877933164167	0.788799724202514	0.283606796167254	2.78131460480703	0.00541392434656176	0.0178617426304311	Acat2
Slc25a45	821.252826063646	-0.622088835465911	0.22371605901829	-2.78070710791063	0.00542406492585166	0.0178913361098349	Slc25a45
E2f7	22.9551809622999	-2.69564671083591	0.969533244305737	-2.78035511073807	0.00542994844572197	0.0179068778911358	E2f7
Atpif1	1156.65885673014	-0.653635783930192	0.235105539740206	-2.7801802741546	0.00543287292419206	0.0179126567481129	Atpif1
Upf1	1408.35891882414	0.379502578814081	0.136542573092247	2.77937181217239	0.0054464145056657	0.0179534310775632	Upf1
Stn1	115.10070387775	-0.801608434231382	0.288421593750396	-2.77929410141567	0.00544771774960415	0.0179538543561464	Stn1
Amt	18.3020639342808	-1.71956098123005	0.618758168863223	-2.77905176490714	0.00545178364853995	0.0179633802753315	Amt
Haus6	126.669485823521	-0.926929698439737	0.333776316639747	-2.77709847053107	0.00548465599217174	0.0180677975581739	Haus6
Unc119	316.273660697552	-0.621663376734157	0.223898263594429	-2.77654398365609	0.00549402009757902	0.0180947446403454	Unc119
Postn	253.080811037873	-1.4632638926955	0.527102889859207	-2.77604983931381	0.00550237730316024	0.0181183645651572	Postn
Sympk	2277.82095282182	0.540503849310974	0.194743362097917	2.77546738172883	0.00551224283625973	0.0181469399017064	Sympk
Neurl1a	15.6123352919047	-1.68400838900451	0.60681020917828	-2.775181372253	0.00551709304097779	0.0181589954452342	Neurl1a
Fam193b	749.719459718298	-0.856372567332319	0.308597414783813	-2.77504776873211	0.00551936003521021	0.0181625452321452	Fam193b
Kdm4b	416.301773099123	0.511410324368945	0.184296183904012	2.77493713399571	0.00552123792972506	0.0181648133567402	Kdm4b
Rbis	222.226479838113	0.867960405661252	0.312807213689335	2.77474549075862	0.00552449221282802	0.0181716078339298	Rbis
Serpine1	917.823880184065	-0.904006877602879	0.325826426807687	-2.77450446994114	0.00552858743136277	0.0181811648646623	Serpine1
Mmgt2	195.296635982643	-0.538224462928987	0.193994471244166	-2.77443196951508	0.00552981983216206	0.0181813052226981	Mmgt2
Magoh	335.275519309328	0.63367205193739	0.228439801028237	2.77391264169007	0.00553865489363107	0.0182064366712132	Magoh
Fam222a	3.16837729465138	-5.13983462585511	1.85309359174113	-2.77365085539248	0.00554311335884824	0.0182171738386922	Fam222a
Vars2	157.749690576594	-0.605850526209276	0.218450175865573	-2.77340370090659	0.00554732560264096	0.0182270973682131	Vars2
Tra2b	1369.42880149387	0.498263611892855	0.179702663005086	2.77271134195019	0.00555914083192513	0.0182619927329062	Tra2b
Flna	25776.0400832822	1.20874129489082	0.436002838472662	2.77232437092634	0.00556575445003617	0.018279789276908	Flna
Cbx4	329.273698033436	-0.660850182635571	0.238381579563993	-2.77223678039338	0.00556725242141	0.0182807802973759	Cbx4
Zfp661	48.2257137118918	-1.01403581135973	0.365816849177706	-2.77197677919731	0.00557170109907522	0.0182914578294452	Zfp661
Mphosph6	243.627568916849	0.742300502248744	0.267832909886963	2.77150594586015	0.00557976532559503	0.0183139977890342	Mphosph6
Tcea2	33.8869292774863	-1.22243232306772	0.441317310018338	-2.7699623271449	0.00560627766431417	0.0183970657646659	Tcea2
Atxn2	471.543840310196	0.476610302100981	0.172079956809812	2.76970259021941	0.00561074991609222	0.0184077887972781	Atxn2
Acsbg1	25.1083260062403	2.49750066301161	0.901776732068107	2.76953327159365	0.00561366704304939	0.0184134062571111	Acsbg1
Mcee	179.046691984943	-0.789356561118343	0.28503767896213	-2.7693060229529	0.00561758437509735	0.0184220077441916	Mcee
Agap1	612.296192774939	-0.742785975544289	0.268227247708447	-2.76924131269344	0.00561870030726848	0.0184220077441916	Agap1
Oard1	152.468680097972	-1.04038330607011	0.375727810899955	-2.76898136333893	0.00562318516460809	0.0184327575473061	Oard1
Tmem116	15.9587527853706	-2.08745309771579	0.753988069662631	-2.7685492406396	0.00563064764330936	0.0184532612663636	Tmem116
Ube2e3	401.846956493943	-0.713691761511079	0.257809045030883	-2.76829605193094	0.00563502419787347	0.0184636448953478	Ube2e3
Ube2d1	302.589119835014	-0.763912231645591	0.276062650553956	-2.76716980769655	0.00565452937460178	0.0185235836876022	Ube2d1
Zbtb17	573.713486613916	0.643588705811546	0.23269578268042	2.76579445659932	0.00567843136651119	0.0185978971588135	Zbtb17
Phtf1	196.294102250512	-0.720563757349057	0.260535292051167	-2.76570499019973	0.00567998934012987	0.0185990137338472	Phtf1
Blvra	866.045546936805	-0.439094430065508	0.158775137084749	-2.76551126409127	0.00568336422040866	0.0186060779812093	Blvra
Spcs2	2804.22548960815	0.70314865952813	0.254284525783796	2.7652042819388	0.00568871582520416	0.0186196091755772	Spcs2
Cd33	1101.36657591464	0.92795974917255	0.335641224471822	2.76473711068365	0.00569686872066858	0.0186423014538024	Cd33
Neil1	127.909593336597	-0.739656925446329	0.267563832957805	-2.76441295248963	0.00570253199808571	0.0186568387914249	Neil1
Ambp	15.349611965291	3.47267491547232	1.2567418642037	2.7632364405022	0.0057231291941045	0.0187202183956132	Ambp
Map2k4	660.096872058796	0.453126732288156	0.163994104990865	2.76306719874715	0.00572609762312063	0.0187259199393386	Map2k4
Triqk	4.86484331172347	-4.08621264467192	1.47955217512993	-2.7617901641847	0.00574854107529114	0.0187952941190841	Triqk
Pfkm	237.540297481215	-0.622873441510624	0.225541997136535	-2.7616738763449	0.00575058873036163	0.0187979672678902	Pfkm
Trappc3	1299.27236779575	0.430548361931035	0.15590541790362	2.7615997424618	0.00575189446053608	0.0187982145307768	Trappc3
Cst3	10561.0312680012	-0.708935693633788	0.256808558088975	-2.76056101443538	0.00577021785645963	0.0188540665560009	Cst3
Pde1b	1521.74934766244	-0.637169808248423	0.230841546050893	-2.76020421431395	0.00577652402529573	0.0188706370574111	Pde1b
Tor3a	2541.09782665271	0.654130688774912	0.237011214950461	2.75991449987561	0.00578164907685656	0.0188833428494383	Tor3a
Bloc1s4	292.596669147746	0.804442136710582	0.291558140436539	2.75911396439188	0.00579583188140789	0.018925620258905	Bloc1s4
Smpd3	6.36584278011649	-4.3083360214862	1.56160971681547	-2.75890702721294	0.00579950321313626	0.0189278345085252	Smpd3
Lrrc45	344.294200093244	-0.86383614306326	0.313108153284766	-2.75890657589365	0.00579951122241183	0.0189278345085252	Lrrc45
Htra1	134.481207016151	1.06438355666863	0.38580468711234	2.75886631817592	0.00580022569057869	0.0189278345085252	Htra1
Tm7sf2	77.2278239587304	-0.960620399402158	0.348248028248593	-2.75843743964124	0.00580784207937721	0.0189486427534249	Tm7sf2
Med28	707.293108696554	0.695455407231743	0.25218835393769	2.75768248760438	0.00582127106722492	0.0189884022303802	Med28
Tardbp	2486.80101594053	0.455631566999631	0.165227189008709	2.75760647949784	0.00582262463932741	0.0189887643487412	Tardbp
Tmem87a	603.785605393717	-0.50887520308397	0.184605061168701	-2.75656149328937	0.00584126281364985	0.0190454828927239	Tmem87a
Ltbp3	378.539031799804	-1.20621530388902	0.437826189901534	-2.75500948026953	0.00586904348696388	0.0191319800699194	Ltbp3
Ghr	8.40849497300968	-2.81214728496933	1.02086944109116	-2.75465908937733	0.00587533185811563	0.0191483944243385	Ghr
Lbr	326.69409151372	-1.02687593401715	0.373070418208729	-2.7524989489856	0.0059142336266967	0.0192677896429184	Lbr
Mterf3	240.324299703488	0.513592728411876	0.186592566332592	2.75248225857199	0.00591453510443702	0.0192677896429184	Mterf3
Hmg20a	493.777026999598	-0.436167325895024	0.158467132256469	-2.75241508875868	0.00591574852797886	0.0192677896429184	Hmg20a
Sparc	674.801949911867	-1.28214581047195	0.465998482908201	-2.75139481671772	0.00593420736220136	0.0193237922244111	Sparc
Rxylt1	261.31947503877	0.552130931022861	0.200867765890313	2.74872839141528	0.00598269385183001	0.0194757863062732	Rxylt1
Zfp870	65.5401330699087	-0.816912009604111	0.297200713294816	-2.7486879171577	0.00598343258133442	0.0194757863062732	Zfp870
Proser3	43.7745474311351	-1.34597701288519	0.489725970882765	-2.74842890292091	0.00598816201294074	0.0194870297874277	Proser3
Mgp	2.67833691314494	-4.7495730505189	1.72826773975405	-2.74816970847052	0.00599289810664341	0.0194943377464458	Mgp
Lmnb1	189.4142387787	-1.75986822152919	0.640379066768391	-2.74816637965727	0.00599295895385437	0.0194943377464458	Lmnb1
Noct	311.266292923393	-1.10137018619603	0.400917121981874	-2.7471268394614	0.00601198790895457	0.0195520747445507	Noct
Naa35	471.584629316342	0.452844189886573	0.16489004722625	2.74634034924626	0.00602642089635269	0.0195948434336302	Naa35
Poli	64.6363576665661	-0.993688885032544	0.361937585713102	-2.74547028066937	0.00604242400328797	0.0196426980681231	Poli
Phf23	1390.82081303006	0.438990994203901	0.159922622509037	2.74502123162153	0.00605069829803907	0.0196654128861406	Phf23
Zranb3	235.577105291626	-1.36084951196738	0.495833996486443	-2.74456677357861	0.00605908265111521	0.0196884756696455	Zranb3
Mapre1	2316.0338175116	0.442725311437499	0.161316736557999	2.74444748191595	0.00606128521130245	0.0196914457055961	Mapre1
Vps37b	742.545624356969	0.557135958629067	0.20301414590831	2.74432087545611	0.00606362361829613	0.0196948557140917	Vps37b
Prkaa2	7.56560299580298	2.77965954453376	1.01314012866158	2.74360818005094	0.00607680219123112	0.0197334660192082	Prkaa2
Gm29609	15.3880873869347	2.87861051889177	1.04926805415346	2.74344625998759	0.00607979987714301	0.0197390061020819	Gm29609
Gm10642	6.69513605948648	-3.98599089870666	1.45346671721357	-2.74240259615176	0.00609915359338028	0.0197976349222679	Gm10642
Gm19684	10.3001095306641	3.16075479743801	1.15268109853175	2.7420895523177	0.00610496949098224	0.0198123048972586	Gm19684
Vcp-rs	58.0839179423983	0.881457349875441	0.321710596923464	2.73990772546775	0.00614564356874072	0.0199400690058377	Vcp-rs
Smarce1	1086.34944481876	0.505195647914497	0.184427843051638	2.73925910293841	0.00615778229729616	0.0199752131325154	Smarce1
Bst2	7920.47976428204	0.993390033718887	0.362697911904826	2.738890964389	0.00616468147357312	0.0199898956282635	Bst2
Ptpn9	437.844062047944	0.53030237505974	0.193620298418717	2.73887799673216	0.00616492462347897	0.0199898956282635	Ptpn9
Mff	795.16065808336	0.387148251245693	0.141379748062084	2.73835720145494	0.00617469693045095	0.0200173352760185	Mff
Cebpe	8.66506344378855	-3.205203846026	1.17059261891453	-2.73810358465964	0.00617946089528526	0.0200285305199893	Cebpe
Emp2	385.651650490587	-0.771314017264094	0.281722744299392	-2.73784787657898	0.00618426749348161	0.0200398591678087	Emp2
Pcdhga11	13.3654031956823	2.73788359845735	1.0006883194431	2.73600035621584	0.00621909586874914	0.0201484466962528	Pcdhga11
Zdhhc5	1236.02626177202	0.861263847761332	0.314799966387102	2.73590832186512	0.00622083545528458	0.0201498108155275	Zdhhc5
Gm26532	99.0618480274196	-1.2583467806271	0.4600589945607	-2.73518569467089	0.00623450941841373	0.0201898226175458	Gm26532
Tmem231	11.1897861722004	-3.01248940457516	1.10156280147221	-2.73474140607239	0.00624292992707599	0.0202128082935541	Tmem231
Zfp667	33.1782278793358	-1.47668854085666	0.540004022072065	-2.73458804101202	0.00624583899920251	0.0202179435682721	Zfp667
Tcn2	1106.74010690551	-0.786012060124247	0.287453985200446	-2.7343926353157	0.00624954727804151	0.0202256631730263	Tcn2
Nudt4	587.85846371227	-0.679963978476664	0.248682217421688	-2.73426860000872	0.00625190216552099	0.0202290004009087	Nudt4
Zdhhc13	366.182169497537	0.546391230443534	0.199860821840899	2.73385861926703	0.00625969158993261	0.0202499167818269	Zdhhc13
Gucy2g	4.41430774670039	3.8379487348394	1.40408721935716	2.73341191482147	0.00626818869049395	0.0202715737737047	Gucy2g
Csnk1g3	453.004811442688	0.590170399935755	0.215913322364099	2.73336723030244	0.00626903923927026	0.0202715737737047	Csnk1g3
Aftph	1478.44348662604	-0.649707167302365	0.237703855479279	-2.73326305958467	0.00627102248325445	0.0202733863426498	Aftph
Pdcd6ip	3790.57872931005	0.423047250807939	0.154781023067524	2.73319844011744	0.00627225301845625	0.0202733863426498	Pdcd6ip
Ubiad1	169.081529709738	0.575073025598082	0.21050856101579	2.73182726072099	0.00629841539677795	0.0203536443420513	Ubiad1
Batf2	258.796246296933	1.24966459472784	0.457579741926271	2.73103129405847	0.00631364762061204	0.0203985545323876	Batf2
Pogz	548.421641766561	0.605091509867352	0.221611268629078	2.73041850990043	0.00632539690422422	0.0204321951998213	Pogz
Rmnd5b	336.952250540162	-0.560639809220491	0.205363846859936	-2.72998299259004	0.00633375930174801	0.0204548836959664	Rmnd5b
Armc7	549.566955699271	0.546528072172565	0.200206237725395	2.72982539596088	0.00633678777612788	0.0204603403327248	Armc7
Urb1	208.116053019393	0.782000850166245	0.286500853300212	2.72948872981827	0.00634326172722595	0.0204769171346572	Urb1
Nes	262.062189277741	-1.54139572189868	0.564774465453398	-2.72922346207926	0.00634836690854466	0.020489069291738	Nes
Cep250	948.619259337098	-0.793701053264738	0.290884274576712	-2.72858013524352	0.00636076334611283	0.0205247435505271	Cep250
Gnptg	348.698671568968	-0.674715252791066	0.247319930196556	-2.72810708079547	0.00636989265303649	0.0205498626818036	Gnptg
Gm47815	6.52472900954231	-3.72306303691947	1.36512788929056	-2.72726318620177	0.00638620795343892	0.0205981489962967	Gm47815
Zfp658	160.655037160497	1.42853077479941	0.523831386933644	2.72708129072145	0.00638972952263716	0.0206051585914626	Zfp658
Mrpl47	180.165026020729	0.670111543192731	0.24573907623091	2.72692301717232	0.00639279518343203	0.0206106953572169	Mrpl47
Rhog	6164.75705569512	0.566043461666166	0.207607459244693	2.72650830430427	0.00640083419344403	0.0206322607349107	Rhog
Dcp1a	475.134047247862	0.521395313619277	0.191254701733967	2.7261829847432	0.00640714672221936	0.0206482531018465	Dcp1a
Atl2	295.060736870484	-0.608012733594595	0.22303936928752	-2.72603323591184	0.0064100543436577	0.0206532680750109	Atl2
Septin10	148.90921436395	-0.664193886943695	0.243725928083488	-2.72516712590453	0.0064268946062984	0.0206997019161209	Septin10
Mafa	3.46321389531046	-5.17458972890813	1.89882558470097	-2.72515273156225	0.00642717481952584	0.0206997019161209	Mafa
Zfp2	6.2299951602838	-3.0110646863321	1.10549688820167	-2.72372063500807	0.00645510831007143	0.0207852855445663	Zfp2
Trim56	974.889413343728	0.699405659228491	0.256831667268543	2.72320647475762	0.00646516378081327	0.0208132784702735	Trim56
Vps54	927.549138032217	0.679787331480384	0.249651373102333	2.72294649547846	0.00647025357719317	0.0208252769938218	Vps54
Klhl15	84.2970697348769	-1.07200050800064	0.393714104315406	-2.72278919208305	0.0064733349659858	0.0208308075279417	Klhl15
Rassf8	282.86317630124	0.807482550243404	0.296578271025511	2.72266254520698	0.0064758167887704	0.0208344067717872	Rassf8
Slc35a4	1450.57898220638	0.448623184767346	0.164807143541816	2.72211006832672	0.00648665336081659	0.0208648782698377	Slc35a4
Pik3cg	1692.99801855831	1.11532132915969	0.409886364582126	2.7210500898139	0.00650749001799437	0.0209274963078682	Pik3cg
Marveld1	415.827304043883	-1.19321837626588	0.438528094209411	-2.72096221889055	0.00650922005078246	0.0209286557576389	Marveld1
Gm15625	2.88970457716009	4.80872665892748	1.76755436879192	2.72055374580309	0.00651726764123022	0.0209501228635423	Gm15625
Mmp1b	3.83969197957709	5.87082711738694	2.15841286192912	2.71997411660148	0.00652870264778588	0.0209775986238688	Mmp1b
Ccdc166	38.0993947815133	-1.22957997609634	0.452056892041589	-2.71996732655326	0.00652883670968225	0.0209775986238688	Ccdc166
Mvk	232.896404125207	0.564578427698424	0.207572328961489	2.71991180386655	0.00652993303584244	0.0209775986238688	Mvk
Gm48283	40.4193597683606	-4.83448047704612	1.77753484002651	-2.71976693124846	0.00653279440552651	0.020982380013715	Gm48283
Hnrnpf	5944.34472474178	0.407340330811892	0.149806305223516	2.71911339248456	0.00654571643043646	0.0210194659571191	Hnrnpf
Atpsckmt	136.778685746545	0.616142726754333	0.226684688667414	2.71806062586927	0.00656658049184289	0.0210820342597359	Atpsckmt
Sars	1780.06351444625	0.515039700527018	0.189521109006642	2.71758488131771	0.00657602855252286	0.0211044489708265	Sars
Pim2	81.6278993726848	1.3096383719105	0.481915229106265	2.71757000570263	0.00657632417216828	0.0211044489708265	Pim2
Mrpl12	568.551671253793	0.630179458547828	0.231995616336761	2.71634209515868	0.00660076740049258	0.0211750871368767	Mrpl12
Rnf182	3.38022649481829	5.83651181761423	2.14867943465742	2.71632507086605	0.0066011068655988	0.0211750871368767	Rnf182
Siva1	141.252769946276	-1.10594762470445	0.407308493855508	-2.71525794671196	0.00662241672381898	0.0212389868569573	Siva1
Gm38910	3.70753256605294	-4.34056183468299	1.59897439108488	-2.71459121477111	0.00663576235532333	0.0212730103905682	Gm38910
Gm4430	6.43949695079937	3.35124671630803	1.23453196272069	2.71458886242401	0.00663580948382663	0.0212730103905682	Gm4430
Xkr5	5.56289595000415	-3.69310074547341	1.36151086155582	-2.71250186080281	0.00667774064572815	0.0214029430679567	Xkr5
Gm36423	5.5795646470433	-4.81248741212851	1.77453511500843	-2.71197079811274	0.00668844848208586	0.0214327678136372	Gm36423
Acot8	272.659970000628	0.623019457774442	0.229755877853597	2.71165840715264	0.00669475444029702	0.0214484774332535	Acot8
Etfbkmt	29.3676876070349	-1.8406606338183	0.678935056985396	-2.71109970663643	0.00670604575833618	0.0214801490838176	Etfbkmt
Zbtb40	341.273724447734	0.525493365281155	0.19388692286168	2.7103084495082	0.0067220663279234	0.021526952561468	Zbtb40
Zfp773	22.8166868455369	-1.84333241364663	0.680244057661672	-2.70981038773504	0.00673216821048292	0.0215547862125707	Zfp773
Ptpn6	7137.78923318516	0.780301625446196	0.287997612386029	2.7094031057462	0.0067404390012483	0.0215767467149302	Ptpn6
Nae1	350.749040847285	0.508372595841868	0.187643246501818	2.70925069417269	0.00674353641382436	0.0215821410421076	Nae1
Tmem35b	218.388532238829	-0.80325165566841	0.296567344232112	-2.70849664095092	0.00675887963064654	0.0216267166071065	Tmem35b
Usp5	1904.65393512847	0.474010149551058	0.175053235119671	2.70780570965748	0.00677296600211444	0.02166725276205	Usp5
Atl3	1412.89738445461	-0.675052053314469	0.24938455488349	-2.70687193771823	0.00679204521393954	0.0217237410965726	Atl3
Sdf2l1	1091.27131234582	0.851530707542839	0.314614368294529	2.7065855642857	0.00679790618365574	0.0217365989299957	Sdf2l1
Gm48701	6.25889792374715	-2.97823827857633	1.10038724274606	-2.70653653812273	0.00679891001736551	0.0217365989299957	Gm48701
Hr	9.05901638546772	3.26789350606124	1.20745436424644	2.70643231150247	0.00680104454900247	0.0217388752976063	Hr
Ostm1	901.991194958795	-0.434715064200758	0.16064023518179	-2.70614061109167	0.0068070216923315	0.0217534306780029	Ostm1
Exosc3	369.997129264724	0.585670056257608	0.216456596509736	2.70571590656635	0.00681573262196125	0.0217741794428695	Exosc3
Gm16192	4.1336283332522	-4.18883834188357	1.54816178541606	-2.70568514307944	0.00681636398735033	0.0217741794428695	Gm16192
Pierce2	8.92872228351115	-3.06077354763223	1.13128942513765	-2.70556188329949	0.00681889420041401	0.0217777097535479	Pierce2
Kif20b	110.943998440763	-2.26366534285076	0.836781474095561	-2.70520489868332	0.00682622695853581	0.0217945062761862	Kif20b
Rad23a	1064.34214861925	0.762010745475779	0.281687135724153	2.70516700564555	0.00682700572857633	0.0217945062761862	Rad23a
Dtl	30.2019467289607	-2.19236404343066	0.810498164723075	-2.70495867708686	0.00683128868109864	0.0218036243994464	Dtl
Dnah2	13.3363164191213	2.50521424861252	0.926249387767654	2.70468653658203	0.00683688715752745	0.0218139180215873	Dnah2
Tbl1xr1	886.739064286781	-1.08830786134701	0.40238203585243	-2.70466314193543	0.00683736862474828	0.0218139180215873	Tbl1xr1
Zbtb42	191.993285014488	-1.07453892503579	0.397364167936905	-2.70416663539328	0.0068475940309465	0.0218419812107962	Zbtb42
Actb	94137.4746424594	0.581764212051384	0.215142534541915	2.70408737765447	0.00684922759191281	0.0218426327336418	Actb
Frrs1	1810.65148025793	-0.539325241059952	0.199470879317951	-2.70377933312402	0.00685557994449083	0.0218583293786165	Frrs1
Pnpla6	509.605615515707	-0.631966752620776	0.233749770403804	-2.70360373629052	0.00685920338991059	0.0218653204431818	Pnpla6
Cdip1	517.228179938263	-0.50766123798326	0.187805991243235	-2.70311524474088	0.0068692924796418	0.0218929150519053	Cdip1
Gm37121	20.2069068540735	1.62040560417704	0.599557044449322	2.70267127903625	0.00687847351538369	0.0219176047252072	Gm37121
AI480526	47.1430275154838	-1.19893301354813	0.443656345811457	-2.70239121984214	0.00688427069820577	0.0219315040254285	AI480526
Lgr6	7.45689164882885	-3.01215119174716	1.11469041580318	-2.70223117472199	0.00688758557854757	0.0219374912070371	Lgr6
Cryzl1	424.878027523036	0.46847774664902	0.17339109477357	2.70185586670873	0.00689536464352359	0.021957691702923	Cryzl1
Itm2c	2526.55603128249	-0.490849162311764	0.181740012714205	-2.70083156142202	0.00691663575502506	0.022020839085061	Itm2c
Morc2a	581.096524655057	0.579294501459723	0.214588723715432	2.699557047685	0.00694318508295767	0.0221007611826201	Morc2a
BC021767	6.88673870750821	-2.59995029812727	0.963132597692193	-2.69947284969601	0.00694494222597995	0.0221017507491515	BC021767
Noc3l	281.49239204634	0.855671093805539	0.317048058345274	2.69886874018856	0.00695756121491762	0.0221372997056779	Noc3l
Gm5127	8.55079980939514	2.63875962896665	0.977903148293209	2.69838545215058	0.00696767123919386	0.0221648525972857	Gm5127
Gfus	492.579102820982	0.539928907262006	0.200122836050251	2.69798748567819	0.00697600630440376	0.0221867488749008	Gfus
Glyr1	2144.39846650936	0.460328187697799	0.170640391278262	2.69765079797048	0.00698306493053341	0.022204577251022	Glyr1
Bckdhb	164.417960557224	1.05160667203614	0.389873808244871	2.69730012582853	0.00699042355825265	0.0222233519486617	Bckdhb
H2bc27	3.27535169032129	-4.82513996655442	1.78937674244514	-2.69654782701656	0.00700623356265001	0.0222689811365261	H2bc27
Gm44913	4.17812020293357	-5.84058733698062	2.1664549126765	-2.69591917321049	0.00701946971531962	0.0223064121833052	Gm44913
Hspa1l	43.3426617745173	1.11122812709609	0.412238675837917	2.6955940629234	0.00702632363889261	0.0223235504884734	Hspa1l
Slc4a2	1806.61229303581	0.727324664529741	0.269848333147889	2.69530908731288	0.00703233639163754	0.0223373979725694	Slc4a2
Snapc4	308.124880682694	0.6104887980175	0.226509156315464	2.69520582720841	0.00703451623573841	0.0223373979725694	Snapc4
Gen1	66.5305502098193	-1.51837998275713	0.563368729603168	-2.69517973393139	0.00703506716673056	0.0223373979725694	Gen1
Nrg2	4.37404575459966	-5.91068979916555	2.19349327110269	-2.6946468799488	0.00704632627345999	0.0223684998153335	Nrg2
Brca1	52.2809314511068	-2.06413127862127	0.766141246482567	-2.69419155814663	0.00705595995704316	0.022394429919737	Brca1
Dusp9	26.9649038402875	-1.91149421215146	0.709551375339041	-2.69394758235525	0.00706112685367117	0.0224061753691451	Dusp9
Ptpru	32.2309870916401	2.11157834600206	0.783930077280156	2.69357995974358	0.00706891874761775	0.0224262437826644	Ptpru
A530058O07Rik	3.98980310452163	5.61348159343629	2.08419128155876	2.69336199757922	0.00707354217918589	0.0224362539606307	A530058O07Rik
Bicra	258.515945231365	-0.965809812794972	0.358691492527245	-2.69259191510268	0.0070898989835471	0.02248346882477	Bicra
Smg7	954.205126065658	0.445458969245314	0.165447822220448	2.69244383677514	0.00709304810582096	0.0224887886209867	Smg7
Rbl1	251.401717862986	-0.823802802522654	0.306015389293505	-2.69203063422582	0.00710184216088814	0.0225119999798159	Rbl1
Ctu2	569.762076023885	0.947667805912231	0.352099830957866	2.69147475400417	0.00711368822046339	0.0225406624864146	Ctu2
Fam20b	1050.54940364588	0.514738568598538	0.191248265458298	2.69146790620581	0.00711383426069738	0.0225406624864146	Fam20b
Llph	752.324484365941	0.604847832611674	0.224747863770829	2.69122839462636	0.00711894392134733	0.0225521768254623	Llph
Zbtb45	206.739142645993	-0.534947474515684	0.198784749861431	-2.69108910461485	0.00712191700332578	0.0225569193046269	Zbtb45
Edil3	80.5475479725548	-1.42935184890937	0.531267149989807	-2.69045780251384	0.00713540583925632	0.0225949589795928	Edil3
Gtf3c5	322.361177653201	0.600826318918966	0.223344035281995	2.69013819043952	0.00714224363220761	0.0226073537992566	Gtf3c5
Fsd1l	66.364511905594	1.05673115921414	0.392816922131789	2.69013654880073	0.00714227876866974	0.0226073537992566	Fsd1l
Bco2	45.11889097937	-1.64028035021179	0.609822895546204	-2.68976511408714	0.00715023268205138	0.022627843414187	Bco2
Parp9	1661.45186603959	0.64116175748479	0.238492381840305	2.68839512833628	0.00717963839000073	0.0227150632557061	Parp9
Pan3	1048.84373875426	-0.682420503463877	0.253844313985072	-2.68834268040374	0.00718076629945795	0.0227150632557061	Pan3
Elavl1	997.394386245856	0.54884068855353	0.204202046430403	2.68773353718856	0.00719387777327807	0.0227518294973583	Elavl1
Nek6	1073.41326259383	0.793964587127717	0.295432414660656	2.6874660589959	0.00719964188101201	0.022765348070686	Nek6
Csnk1a1	3207.9627037352	0.435873410267294	0.162194466311497	2.68735068575147	0.00720212943339263	0.0227685026895131	Csnk1a1
Zdhhc4	261.279138292983	-0.661862657944049	0.24635472350979	-2.68662458959406	0.00721780244074462	0.0228133313132284	Zdhhc4
Sh3bp2	2689.11025876149	-0.44437210666153	0.165412578044142	-2.68644689488453	0.00722164269459463	0.0228207493090974	Sh3bp2
Fdx2	320.560148853751	0.81644228588733	0.303962488041973	2.68599685160687	0.00723137702130197	0.0228467859498732	Fdx2
Zfp976	16.4746620376895	-1.64889333057066	0.613947697526605	-2.68572280214344	0.00723731041163681	0.0228608056450256	Zfp976
Slc16a6	519.836092000958	-0.663251152114643	0.246998614989932	-2.68524239353196	0.00724772218615689	0.0228889626883343	Slc16a6
Ptprd	6.58773061191574	-3.50515107429962	1.3057822761771	-2.68433041116284	0.00726752433594906	0.0229467576243747	Ptprd
Sms	533.167832883499	-1.01106576733379	0.376754462445004	-2.68361988540846	0.00728298582994424	0.0229862289611071	Sms
Ccdc6	634.432954939834	-0.414244489277503	0.15436085334994	-2.68361103406444	0.00728317862683846	0.0229862289611071	Ccdc6
Katnbl1	445.111782404163	0.54040409889551	0.201377838149567	2.68353312291565	0.00728487585793776	0.0229862289611071	Katnbl1
Ccdc39	3.93095886428358	-5.50797414121072	2.05254928525022	-2.68347960304362	0.00728604195050403	0.0229862289611071	Ccdc39
Gstz1	148.474327267914	-0.774713987297684	0.288758963859021	-2.68290887647013	0.00729848737825828	0.0230207397553236	Gstz1
Myo5a	3188.7814394395	-0.785113092861587	0.292673287006359	-2.68255808684217	0.00730614625938109	0.0230401417944412	Myo5a
Col1a2	982.444554673069	-1.41046611275426	0.525852753734541	-2.68224536761918	0.00731298001843618	0.0230569343184943	Col1a2
Hcfc1r1	319.476917566062	-0.7265080332268	0.270929103752622	-2.68154296885784	0.0073283502387073	0.023100628784638	Hcfc1r1
Cdyl	280.141259451308	0.774124781633028	0.288713307145103	2.68129234945158	0.00733384142223336	0.0231131706773706	Cdyl
Mis12	638.10685996308	0.440741783516333	0.164393991886329	2.68100907131136	0.00734005261745562	0.0231279761030839	Mis12
Atn1	751.673971912583	0.58314041167929	0.217519861117618	2.68086053697861	0.0073433112872367	0.0231334741479182	Atn1
5530601H04Rik	108.158097715536	-0.918809501525402	0.342770984503027	-2.68053465160581	0.00735046537981153	0.0231481016915224	5530601H04Rik
Tnk2	53.4697395794576	-1.57593073074608	0.587921746357242	-2.68051103826408	0.00735098400137142	0.0231481016915224	Tnk2
Prrg1	11.5289306623313	-2.48064672519615	0.925864293471054	-2.67927680405109	0.00737813732107736	0.0232286848977751	Prrg1
Med23	662.067728272602	0.601345734344521	0.224448916663303	2.67920978761774	0.00737961426375461	0.0232286848977751	Med23
Oxsr1	869.309368164932	0.472774513130794	0.176491458390572	2.67873877547407	0.00739000215661837	0.0232565924541684	Oxsr1
Capza1	4210.1066149056	0.502491630655427	0.187635261490817	2.67802345179143	0.00740580328299725	0.023301520644588	Capza1
Zfp738	223.420097367684	-0.578075853623963	0.215884316338534	-2.67771120861538	0.00741271006790194	0.0233184510616874	Zfp738
Gpx4-ps2	156.32171770538	-0.91487018150462	0.341691577090361	-2.67747361317801	0.00741796952330987	0.023330193507969	Gpx4-ps2
Srd5a3	839.85915343485	0.420926677255083	0.157233299033615	2.67708354300378	0.00742661144564845	0.0233525671013168	Srd5a3
Ppp1r12c	2004.44247355551	-0.507896686209211	0.189725324539631	-2.67701050158498	0.0074282306662607	0.0233528535366789	Ppp1r12c
Chmp4b	5320.33749358859	0.532589322921926	0.19904195897704	2.67576407335984	0.00745591099231863	0.0234350538429891	Chmp4b
Zfp868	143.129013644122	-0.680140068940294	0.254197747024524	-2.67563374145357	0.0074588107020869	0.0234393471415365	Zfp868
Gas1	4.13030996475123	-4.55330197419267	1.70208094046427	-2.67513833563677	0.00746984204681454	0.0234691871215912	Gas1
Sh3glb1	3593.75378461119	0.346982345129411	0.129719702344921	2.67486232898372	0.00747599431145737	0.0234836886058975	Sh3glb1
Adgra3	26.4719765313453	-1.42736157866345	0.533964974460881	-2.67313709125695	0.00751455341873	0.0235999599969239	Adgra3
Catip	7.08860600084978	2.55945870386117	0.957953393217721	2.67179877641444	0.00754458751258921	0.0236894157319475	Catip
P2ry10b	335.988791012657	0.790430817528143	0.295925366414409	2.67104786286295	0.00756148640444508	0.0237375996780464	P2ry10b
Gng11	38.3502712312763	-1.48429603556116	0.555730202632617	-2.67089322935792	0.00756497055634671	0.0237436598977389	Gng11
Csf3r	2276.43237470303	1.04470867843095	0.391433232427861	2.66893199627216	0.00760928548584686	0.0238778441056903	Csf3r
Tspyl2	500.822504270757	0.750522544185747	0.28122660827	2.66874656279033	0.0076134874553107	0.0238861250856206	Tspyl2
Tulp4	1798.5991795904	0.529547476358456	0.198505595825209	2.66767026973255	0.00763791762737946	0.0239578524592801	Tulp4
C130013H08Rik	20.3555830399028	-1.61798371750146	0.606976833495417	-2.66564328029445	0.00768411798096887	0.0240978228986592	C130013H08Rik
Haus3	132.108040796355	-1.23744900127693	0.464309718420288	-2.66513698116653	0.00769569687654917	0.0241291833540058	Haus3
Sell	34.5396100829597	-2.66689190683909	1.00075047005366	-2.66489198520795	0.00770130546614886	0.0241418154120383	Sell
Mthfsl	284.483506967443	-0.641834274258278	0.240936034663812	-2.6639198040835	0.007723597327075	0.0242067297687367	Mthfsl
Rell2	8.5762221355124	-2.54610933817907	0.955810462066067	-2.66382242005955	0.00772583350063022	0.0242087733353765	Rell2
Banf1	1130.87429287642	0.51410092435817	0.193033644228977	2.66327109148052	0.00773850428662186	0.0242435060492323	Banf1
Commd8	699.706546917503	-0.523474008965131	0.196563364831711	-2.66313109471496	0.00774172469423796	0.0242486240576644	Commd8
Ppp2r2d	432.83446736877	0.51504777925661	0.19340748325299	2.6630188790725	0.0077443069074282	0.0242517414260897	Ppp2r2d
Tomm70a	940.402994170115	0.503531030187905	0.189092053638959	2.66288836837807	0.00774731108193496	0.0242561786425179	Tomm70a
Nipbl	1145.85057682177	-0.717812856461138	0.269652001223839	-2.66199714151307	0.00776785381283035	0.0243155145365984	Nipbl
Fam221a	23.2512411298958	1.26821409820013	0.476497691251207	2.66153251418702	0.00777858279117863	0.0243441126796625	Fam221a
Spag9	1908.59932478782	-0.626253333703545	0.235355664460761	-2.66088065115575	0.00779365771941743	0.0243862975569486	Spag9
Egr3	13.1808796841944	-2.52611543443712	0.949775925665208	-2.65969621483917	0.00782111589577888	0.0244672043232943	Egr3
Pex14	417.802122127017	0.581876809853409	0.218788789772622	2.65953667213997	0.00782482110761751	0.024473785543719	Pex14
Alg13	101.225696296494	-0.875471199748665	0.32924969416556	-2.65898864983742	0.00783756033186847	0.0245086140764506	Alg13
Flywch1	481.642030949249	0.634823169503685	0.238825140680147	2.65810863837777	0.00785805579039534	0.024567142545082	Flywch1
Dcun1d5	555.356656230012	0.583492703682655	0.219519329360448	2.65804704024294	0.00785949220670761	0.024567142545082	Dcun1d5
Acsl3	160.800850862794	-0.926174984247179	0.34847007407276	-2.65783220183721	0.0078645038972348	0.0245777808911129	Acsl3
Pts	282.990786552575	-0.893603467406337	0.336232593011473	-2.65769436390078	0.00786772084959568	0.0245778647977849	Pts
Ddx18	667.741947134308	0.53137406755813	0.199938074718872	2.65769322979268	0.00786774732304436	0.0245778647977849	Ddx18
2810414N06Rik	12.9190162822674	-2.62684253056319	0.988426730878686	-2.65759964648871	0.00786993211005466	0.024579665339435	2810414N06Rik
Cyth2	841.550169581713	0.437475117332883	0.164636327699586	2.65722106078039	0.00787877608366477	0.0246022591153586	Cyth2
Gm37606	26.1661758492716	-3.07107762555671	1.15581038081005	-2.65707738617502	0.0078821347323377	0.0246077186883728	Gm37606
Gm48585	5.47621529197385	-5.7133674161892	2.15034708065778	-2.65695127432243	0.00788508387736732	0.024611897837812	Gm48585
Gm45867	13.8508742017283	-1.87181411439818	0.705033441940889	-2.65492954383164	0.00793249747475981	0.024754834880392	Gm45867
Jmjd8	245.30195541731	-0.718060082495198	0.270477514501765	-2.65478660515609	0.00793585931545751	0.0247602699180934	Jmjd8
Saa4	2.40605392385755	5.07556104335925	1.91196205094713	2.6546348243915	0.00793943051414072	0.0247663558107978	Saa4
Tubb5	9610.30827407442	0.789210031975306	0.29735952943445	2.65405999759386	0.00795296847175745	0.0248035233031423	Tubb5
Gm47863	18.9489641035922	1.56522049261793	0.589891558935672	2.6534037805898	0.00796844854840101	0.0248467314255589	Gm47863
Trim30b	112.307794374997	-1.64204579958953	0.619104359122775	-2.65229242112942	0.00799472693289666	0.024923585676974	Trim30b
Aipl1	2.62479762690595	-4.80532324316701	1.81187914245582	-2.65212128699372	0.00799878033163836	0.0249311362488471	Aipl1
Slc35f5	518.081392032245	-0.563164152068689	0.212356582179641	-2.65197408193492	0.00800226843020712	0.0249369221350785	Slc35f5
Cox6b2	5.50387581478039	-3.41569195392726	1.28807555137873	-2.65177919903159	0.00800688837465688	0.0249462320370044	Cox6b2
Gltp	2339.826433712	-0.484316639503506	0.182669601549466	-2.65132586590963	0.00801764444745551	0.0249746519457838	Gltp
Pacs2	1534.20701071372	-0.386842601413076	0.145924140474887	-2.65098427274718	0.00802575785155713	0.0249948301380673	Pacs2
2810004N23Rik	317.710233615698	0.491047658941166	0.185237059066582	2.65091478679039	0.00802740915776441	0.0249948791257041	2810004N23Rik
Ccr1	477.249811877616	1.38251613601868	0.521590395246257	2.65057820968109	0.00803541208557164	0.0250147010575893	Ccr1
Mtch2	929.045053069119	0.381872826490467	0.144077941338755	2.65046004226705	0.00803822349297796	0.025018356704621	Mtch2
H2ac25	409.16945594754	-0.937320732722735	0.35370616052105	-2.64999832443392	0.008049217005108	0.0250474201774278	H2ac25
Emilin2	6408.50304316748	0.567689186817268	0.21422797470147	2.64993023254014	0.00805083941313475	0.0250474201774278	Emilin2
Zfc3h1	931.324329049268	-0.54873114403259	0.207114424799012	-2.64941055923599	0.00806323118216792	0.0250760243887162	Zfc3h1
Gm43181	2.90475665315146	5.36606806726025	2.02540064013949	2.64938598364948	0.0080638176171814	0.0250760243887162	Gm43181
Nim1k	21.9600453584334	-1.98261157555471	0.748342177925113	-2.64933827604344	0.00806495614909962	0.0250760243887162	Nim1k
Pik3cb	972.206272411421	0.893401636269261	0.337236211263317	2.6491865536103	0.00806857792952649	0.0250821822455297	Pik3cb
Naglu	1530.29684924695	-0.593881156447948	0.224239667101711	-2.64842150420503	0.00808686268751667	0.0251339100245332	Naglu
E2f8	104.434156522983	-1.6650492605471	0.628800248795014	-2.64797805620764	0.00809747811322236	0.0251617853855763	E2f8
Zfp267	98.5069301709841	-0.871249818204121	0.329140758779073	-2.64704323291946	0.0081198971414893	0.0252263200073672	Zfp267
Hmgcr	1460.0964593557	0.980612830561514	0.370572886285672	2.64620771473703	0.00813998162862483	0.0252835770830579	Hmgcr
Rnf138	174.064855385602	-0.988830822677977	0.373721000944426	-2.64590649222043	0.00814723342215708	0.0253009593898404	Rnf138
Tspan2	4.67255784898628	-4.0012327191015	1.5123368758463	-2.64572846368136	0.00815152209558672	0.0253091346332296	Tspan2
Nos1ap	3.56542765053205	-4.14480101968411	1.56732224301244	-2.64451106858388	0.00818090310179062	0.0253951982940411	Nos1ap
Chst2	13.7884067583184	-2.21374402902907	0.837213489637724	-2.64418103199339	0.00818888462431911	0.0254148121098385	Chst2
Fam219b	262.132275100129	-0.498829243502666	0.188657827242652	-2.64409513664689	0.00819096303851847	0.0254161009451044	Fam219b
Tcf3	501.436490852722	-0.491218905125649	0.185797929504999	-2.64383411825067	0.00819728181172988	0.0254305441832838	Tcf3
Ufsp2	772.181869837724	0.488781329862468	0.184891460669903	2.64361224737749	0.00820265632538034	0.0254420527632357	Ufsp2
Kif18a	17.6334265408247	-2.94337340168866	1.11362961465034	-2.64304519471029	0.00821640672037667	0.0254795307428564	Kif18a
Fuz	199.117202228077	-0.822571461719411	0.311343309815938	-2.64200782796876	0.008241615101816	0.0255521543638467	Fuz
Stxbp4	27.3478142575036	-1.47380590985415	0.557849046798567	-2.64194394220471	0.00824316980851748	0.0255521543638467	Stxbp4
Gpatch3	342.474859585659	0.665580254976819	0.251949968542758	2.64171596776312	0.00824871987235065	0.025559651557665	Gpatch3
Wsb1	2624.51388553333	0.530059935948751	0.200650525047472	2.64170719624753	0.00824893348268576	0.025559651557665	Wsb1
Smap1	1124.18724266361	0.679566561399572	0.257363558263198	2.64049256229431	0.00827856097622006	0.0256462535654966	Smap1
Sh3d19	69.8002457801639	-0.917979368878387	0.347722458129317	-2.63997722153739	0.0082911599695582	0.0256800783653807	Sh3d19
Kptn	116.937853029882	-0.88663658062963	0.335866834906494	-2.63984558307601	0.00829438100148234	0.025684849131642	Kptn
Smg6	329.095922230854	-0.553510548078128	0.209738918856932	-2.63904549091192	0.00831398236951278	0.0257403319633092	Smg6
Ezh1	738.07050281436	-0.490993357077368	0.186066051959298	-2.63881214174832	0.00831970696505984	0.0257486118626585	Ezh1
Ppp4r1	1425.701033347	0.73245193211542	0.277570174481398	2.63879911984026	0.00832002652648919	0.0257486118626585	Ppp4r1
Ttc30a1	28.4832718592373	-1.31648885020957	0.498969145535109	-2.63841734902812	0.00832940017531729	0.0257724020002427	Ttc30a1
Gm2541	8.62537945492871	2.46436642343811	0.934181196028935	2.63799617666654	0.00833975221311987	0.0257982361015722	Gm2541
4933406P04Rik	5.87533410425478	3.13996554846952	1.19030954418932	2.63794032720122	0.00834112580669207	0.0257982361015722	4933406P04Rik
Zbtb34	339.676133695315	-0.690791854840549	0.26187895622858	-2.63782880758694	0.00834386918917863	0.025801499180297	Zbtb34
Prpsap2	225.499995405975	-0.529921694326765	0.200906795224765	-2.63764943208573	0.00834828351978241	0.0258089751441377	Prpsap2
Rnf180	280.055969903871	-0.722426483085967	0.273896083234683	-2.63759333304146	0.00834966451463268	0.0258089751441377	Rnf180
Ngdn	474.810915655159	0.672643041969171	0.255057926609277	2.63721677232793	0.00835893963205535	0.0258324197082042	Ngdn
B3galt2	2.26196691077405	5.343513310344	2.02643709782703	2.63690065488531	0.00836673307818745	0.0258512767692804	B3galt2
Gm45193	4.50376798338375	4.73490372989089	1.79574798607795	2.63673063625831	0.00837092734388301	0.0258590078167011	Gm45193
Gm11772	3.58432420145313	-4.50794857549778	1.71006380576097	-2.63612887443797	0.00838578758892877	0.0258996778362994	Gm11772
Gm20712	11.6673355973856	-2.17783378493002	0.826210808814339	-2.63592991243402	0.00839070605666961	0.0259096322404577	Gm20712
Dusp10	22.5741691970082	-1.42210738170437	0.539623782302438	-2.63536824792376	0.00840460468846636	0.0259473068382107	Dusp10
Smurf1	697.706640502847	0.670561584356083	0.25464060315078	2.63336473468461	0.0084543503758269	0.0260955765793779	Smurf1
Usp11	35.6237690605976	-0.996944574865614	0.37859548781746	-2.63327114808693	0.00845668048272474	0.0260955765793779	Usp11
6330403L08Rik	152.905557009285	-1.35468648385408	0.514458472985208	-2.63322805433321	0.00845775361848311	0.0260955765793779	6330403L08Rik
Tmem109	1010.14268043974	-0.641560725670958	0.243685916801485	-2.63273616338524	0.00847001149064232	0.0261281218409358	Tmem109
Gpcpd1	451.453425292162	-0.64109531090866	0.24370407934233	-2.63063019970263	0.00852267169349682	0.0262852611140299	Gpcpd1
Ppm1b	946.437587710088	0.384904158965571	0.14637497713597	2.62957621921968	0.0085491365236327	0.0263615626219037	Ppm1b
Comtd1	351.799741424736	0.840003375352647	0.319476776334513	2.62930966372688	0.00855584120519956	0.0263769145244825	Comtd1
Mri1	159.318422205345	-0.69595071166966	0.26470165784235	-2.62918909289246	0.00855887547232789	0.026380946947986	Mri1
Arhgap27	1154.42443521568	-0.540261243279465	0.205542835909066	-2.62846058774086	0.00857722939744864	0.0264321878709034	Arhgap27
Gm19253	18.9906420058506	-1.79465472236235	0.68284406720702	-2.62820577720309	0.00858365738354011	0.0264466637369476	Gm19253
Ing5	325.954208436175	0.60938712014948	0.232007492716738	2.6265837926773	0.00862467547854472	0.0265676860840799	Ing5
Mnat1	221.695037364082	0.618582344120287	0.235541562715851	2.62621312768704	0.00863407372297175	0.0265912766292733	Mnat1
Usp39	467.363947541312	0.67989701515885	0.259034405556787	2.62473633067171	0.00867160900139895	0.026701496828406	Usp39
Arhgap11a	712.410890338867	-0.82045725848315	0.312618498742429	-2.62446803942699	0.00867844370753063	0.026717158891717	Arhgap11a
Gm17092	17.4047888059581	1.80960344054625	0.689613368554883	2.62408404920914	0.00868823421590429	0.0267419124446021	Gm17092
Tceanc	27.6640405377305	-1.15086305244611	0.438749720385029	-2.62305136385308	0.00871461334106407	0.0268177046069555	Tceanc
Gm42517	41.3784410961563	1.79878775069438	0.685864941412405	2.62265592259335	0.00872473350966016	0.0268434422175612	Gm42517
Vps26b	621.495947124298	-0.555449616063989	0.211800417067935	-2.62251426958158	0.00872836126047951	0.0268491982251707	Vps26b
Ei24	727.907837762877	-0.484147332687716	0.184641669404677	-2.62209139599261	0.00873919912425659	0.0268771263869771	Ei24
Bace1	114.311496969153	-1.0887632009937	0.415355770879287	-2.62127861781923	0.00876006366064353	0.0269358738152826	Bace1
Nherf2	3.27113364744228	-4.3400185146078	1.65609570278421	-2.62063267679001	0.0087766771123407	0.0269794291048426	Nherf2
Slc35a1	167.810267500728	-0.573301474022462	0.218768039441577	-2.62059062871277	0.00877775955433042	0.0269794291048426	Slc35a1
Copa	4779.91766960314	0.770264736731364	0.293939313067412	2.62048900058058	0.0087803762558908	0.0269820450316757	Copa
Dmxl2	1264.41985621401	-0.647950930222125	0.247280858555688	-2.62030362562901	0.00878515104962557	0.0269912903780414	Dmxl2
Skp2	130.35613770215	-0.924410921897444	0.352815990948067	-2.62009360577286	0.00879056343732446	0.0270024905425513	Skp2
Whrn	12.7013941895643	-1.5824164640117	0.604042334248825	-2.61971119289108	0.00880042618954292	0.0270273539044604	Whrn
Smg9	782.574181239852	0.62714510773697	0.239420227768179	2.61943242466635	0.00880762208750752	0.0270440186339743	Smg9
Inafm1	166.482684188333	-0.946473829695726	0.361345923228903	-2.61930125359727	0.00881100985001	0.0270446065283586	Inafm1
Rexo1	855.034527986184	0.521275352335092	0.199014143557555	2.61928797128099	0.00881135295803543	0.0270446065283586	Rexo1
Gm12404	11.4356388968516	1.92112429072334	0.733484198630556	2.6191761108285	0.00881424300439232	0.0270480444966111	Gm12404
Asnsd1	555.032394606442	-0.502476653332192	0.191883893450721	-2.61864945668947	0.00882786111652284	0.0270843954191331	Asnsd1
Polg2	87.3679114067068	-1.04396758470098	0.398708066038857	-2.61837588357001	0.00883494252834064	0.0270997950100862	Polg2
Mrps28	176.381169161171	0.703454987938787	0.268666693042089	2.61831855662356	0.00883642707337127	0.0270997950100862	Mrps28
Zbtb39	90.738635405443	-0.607810798963727	0.232152202302671	-2.6181565065288	0.00884062474619528	0.0271072286058099	Zbtb39
Tmem203	184.157766147926	-0.621850580903045	0.237623561338742	-2.61695674199821	0.00887175836574333	0.0271972339709708	Tmem203
Gm15927	9.37296172912223	-2.42069113873528	0.925120854896003	-2.61662152131183	0.00888047475499221	0.0272184948266729	Gm15927
Nkrf	91.9993578152501	0.872266373575143	0.333385730393308	2.61638784763252	0.00888655524865946	0.0272316698034918	Nkrf
Sft2d1	1287.90746495268	-0.66759963304002	0.255207625578271	-2.61590785748395	0.00889905688433902	0.0272596511681481	Sft2d1
Notch1	1914.62474959754	0.772689455973586	0.295381845294359	2.61590029408738	0.0088992540032647	0.0272596511681481	Notch1
Atg3	857.559433717797	0.474910732544841	0.181602725225367	2.61510796137824	0.00891992557209988	0.0273174955095852	Atg3
9930022D16Rik	9.2683308532708	-2.13860753335138	0.817874170908919	-2.61483686540034	0.00892700817317706	0.0273337084557186	9930022D16Rik
Gm47079	5.32145713326709	3.2091358698959	1.22734730077543	2.61469257142488	0.00893078001753276	0.0273397796930961	Gm47079
Txnl4b	203.596327935535	0.675673728733968	0.258424964042431	2.61458381638017	0.00893362381491305	0.0273430080391551	Txnl4b
Gm43859	6.0349248786044	-3.19672731573703	1.22270538621723	-2.61447062536216	0.00893658446590112	0.0273465926727875	Gm43859
Akirin1	1390.25490981374	0.521459804795974	0.199526535726893	2.61348598519113	0.00896237593697082	0.0274200258395972	Akirin1
Ppm1e	6.25217755291617	-3.08401266517257	1.18016788441375	-2.61319826263918	0.00896992502521556	0.027437628950229	Ppm1e
Rin1	16.2237487829662	-1.44591350988097	0.553547009573891	-2.61208801578389	0.00899910826375603	0.0275213873297418	Rin1
Prpf18	564.586637226633	-0.461141983843608	0.176558119612636	-2.61184240552256	0.00900557565945006	0.0275356557078263	Prpf18
Cyba	11279.210524375	0.681778658273621	0.261073858393456	2.61143977596613	0.0090161866575267	0.027562585417148	Cyba
Gm10933	2.82832714664568	-4.48777662605334	1.71863735111865	-2.61124118077166	0.00902142459424227	0.0275730821298421	Gm10933
Hmox2	1685.51534492346	-0.471397935867454	0.180591881370371	-2.61029417430276	0.00904643922429347	0.0276440080435218	Hmox2
Gemin8	25.757261167046	-1.15184872786161	0.441346613192202	-2.60985061045431	0.00905817699026917	0.0276743424160923	Gemin8
Amacr	37.4201491534753	-1.00301248091778	0.38433341292171	-2.60974572388297	0.00906095452822133	0.0276772950430299	Amacr
Insig2	436.287451577569	0.419932617471197	0.160913706385499	2.6096758747522	0.00906280464925745	0.0276774141986316	Insig2
Eif3e	1537.61635288405	-0.409622598458449	0.156981350214485	-2.60937109980758	0.00907088128867427	0.0276965450256784	Eif3e
Nr2f6	199.274951562069	-0.563328275403733	0.215898867276237	-2.60922293160051	0.00907481011743915	0.0277030060356982	Nr2f6
Trp53bp1	396.334433860127	-0.518335540785433	0.198699976359984	-2.60863413413984	0.00909043769179938	0.0277451705224842	Trp53bp1
Fam89b	1276.37159811645	-0.469925540536662	0.18027552388517	-2.60670739104877	0.00914174444989754	0.0278961938265444	Fam89b
Zbtb1	512.863956842373	-0.546631975745999	0.209758091894485	-2.60601138582521	0.00916034165486491	0.0279473629805641	Zbtb1
Wdhd1	88.6899281773547	-1.59833799158897	0.613345516747729	-2.60593409089249	0.00916240905137764	0.0279480908429447	Wdhd1
Tmcc3	325.705387481843	-1.28066621426704	0.491547627155497	-2.60537564117244	0.00917735820478307	0.0279881037887637	Tmcc3
Mtmr1	217.044042231873	-0.543617767098216	0.208688927433164	-2.60491907157997	0.00918959629772716	0.0280198345215216	Mtmr1
Sumf2	360.039667031325	0.608359110929107	0.233624445653496	2.60400451342924	0.00921415433753873	0.0280836334779633	Sumf2
Apol7c	66.5010041847659	1.88883880466944	0.725359695099993	2.60400297594293	0.00921419567193483	0.0280836334779633	Apol7c
Bcat2	1271.52785612983	0.670973542202745	0.257785495100866	2.60283667993115	0.00924559855728178	0.0281737262517209	Bcat2
Spata5l1	214.516772786046	0.635020683990986	0.24400252298671	2.60251687653891	0.00925422603224216	0.028192235309139	Spata5l1
A530032D15Rik	15.1460212175296	-2.7142155590161	1.04293635329468	-2.60247478232184	0.00925536216110132	0.028192235309139	A530032D15Rik
Pitpnm1	2241.08327532861	0.496365971749944	0.190754915747934	2.60211365879477	0.00926511405150326	0.0282163158499547	Pitpnm1
Atp11c	392.573011807078	-0.772040223980728	0.296707514771369	-2.60202450408319	0.00926752302347771	0.028218028859292	Atp11c
Ddrgk1	1165.13883716542	-0.54856333785493	0.210865132271736	-2.60148907477038	0.00928200215488641	0.0282564854444172	Ddrgk1
Parp8	484.985792504451	-0.527224698794029	0.202678735438521	-2.60128275249652	0.00928758692742396	0.0282678556910761	Parp8
Smc4	1184.01681502481	-1.12638567949251	0.433098502388173	-2.60076096611149	0.00930172412764233	0.0283007572962973	Smc4
Thoc6	383.82060170293	0.498571372581816	0.191703136940702	2.6007470745564	0.00930210076556089	0.0283007572962973	Thoc6
E2f2	264.848942309301	-3.53990837685656	1.36122749799975	-2.6005266438257	0.00930807906481211	0.0283133089706327	E2f2
Rpf1	400.117868794959	0.629996089477484	0.242321005004141	2.59984102272404	0.00932669570700025	0.0283602144248899	Rpf1
Raly	2682.78204537528	0.492266258184172	0.189349899043614	2.59977037574647	0.00932861586819771	0.0283602144248899	Raly
Slc4a7	1411.98793399761	0.693647246240408	0.266812668628823	2.5997537890728	0.00932906673955776	0.0283602144248899	Slc4a7
Ctdp1	554.35522421716	0.469979832575222	0.180787683153468	2.59962307374813	0.00933262062162375	0.0283653755647681	Ctdp1
Htr2a	27.714105170497	1.61204341489872	0.620164727731061	2.59937939520771	0.00933924896713321	0.0283798772550666	Htr2a
Ing2	161.895104602012	-0.777697364095419	0.299405910178129	-2.59746831194058	0.00939137850725922	0.0285326135880587	Ing2
Thap6	83.6680688923969	-1.00677534830935	0.38765008583371	-2.59712401751209	0.00940079753791181	0.0285555531652491	Thap6
Zmynd8	1327.79224711591	-0.562219543178965	0.216505271787333	-2.59679378029749	0.00940983991543789	0.0285719708410111	Zmynd8
Zfp369	222.304504089271	-1.04914509559974	0.404016139027674	-2.59679006419067	0.00940994171200163	0.0285719708410111	Zfp369
Kat6b	145.160026305632	-0.775919536150754	0.298981057103592	-2.59521303345286	0.00945323061409403	0.0286977096234773	Kat6b
Adam3	4.92002451888377	4.04020549730314	1.55686995075418	2.595082200248	0.0094568299031496	0.0287029343753589	Adam3
Zfp940	20.481171018918	-1.56783744111108	0.604246572372597	-2.59469811298209	0.00946740340453458	0.0287293206568899	Zfp940
Lrif1	303.511443379414	-0.611014741271226	0.23551859598544	-2.59433756691127	0.00947733843570129	0.0287484914728388	Lrif1
Ripk2	283.626121650434	0.650479475542452	0.250730977148113	2.59433231163215	0.00947748331633044	0.0287484914728388	Ripk2
Ube2b	1021.76584676351	-0.690208261362234	0.266054026675956	-2.59424098926675	0.00948000126049448	0.0287504225566336	Ube2b
Septin5	27.5984119664577	-1.44247525746604	0.556093355979813	-2.59394441950212	0.00948818241005261	0.0287695245219095	Septin5
Rbm5	1704.13588805098	-0.382360432100417	0.147414782503217	-2.5937726570405	0.00949292351434336	0.028778190269033	Rbm5
Mpnd	831.565993208618	0.474354728807421	0.182931592758855	2.5930716594849	0.0095122948401044	0.028831195903704	Mpnd
F8	3.80655543109298	-5.23697510330439	2.01967095234285	-2.59298431619736	0.009514710947581	0.0288328004562627	F8
Ugdh	1347.11367598182	0.633091339424589	0.244210674731236	2.59239830577157	0.00953093544348568	0.0288762401759215	Ugdh
Gm26947	54.5706438345525	-1.36595216317258	0.526937078516487	-2.5922490917098	0.00953507057653477	0.0288830423291584	Gm26947
Kcnn1	8.70979805499249	-2.32807562765473	0.898176335895599	-2.59200285580151	0.00954189795096941	0.0288979953402129	Kcnn1
Pde7b	76.3960451068748	-1.23535974017438	0.476768266947338	-2.59111150178717	0.00956664895864023	0.0289672140649772	Pde7b
Dpp9	982.964238152927	0.696163447656011	0.268696100241404	2.59089524198735	0.00957266265674045	0.0289796812044983	Dpp9
Ylpm1	562.078344637301	-0.499895178858168	0.193064457271873	-2.58926570909018	0.00961808479125658	0.0291114224163167	Ylpm1
Smtn	46.9812885719525	-1.8851053305513	0.728202037570718	-2.5887119690574	0.00963356360815523	0.0291518505088861	Smtn
Sh2b3	1580.18521887407	-0.592466237724112	0.228870611468543	-2.5886514390055	0.00963525696377332	0.0291518505088861	Sh2b3
Trpc4ap	2532.19315340198	0.48067982042992	0.185710753924325	2.58832517919663	0.00964438880035279	0.0291737034138938	Trpc4ap
Atad5	54.9985468649211	-1.71813988056947	0.663917896571292	-2.58788005179941	0.00965686012084131	0.0292039259321453	Atad5
Urgcp	503.007728557894	0.421068403713349	0.16271086092473	2.58783219092015	0.00965820191474037	0.0292039259321453	Urgcp
Egr2	150.767094801306	1.88754676162466	0.729731604732526	2.5866315086031	0.00969191782831787	0.0292938195939031	Egr2
Atmin	400.196918432346	-0.606555735685911	0.234501632933993	-2.58657361186326	0.0096935462533703	0.0292938195939031	Atmin
Nab2	1127.7043820092	0.503301144166585	0.194584392785103	2.5865442596027	0.00969437191903436	0.0292938195939031	Nab2
Suds3	893.282675498518	-0.504536537082818	0.195065304466034	-2.58650065148142	0.00969559871129183	0.0292938195939031	Suds3
Cd2bp2	1122.72777208599	0.454663676032507	0.175889279059311	2.58494251874892	0.00973952331366502	0.0294207146233305	Cd2bp2
Diaph1	4234.35930730214	0.423368061657288	0.163790323916035	2.58481729283546	0.00974306118773365	0.0294255851918865	Diaph1
Ifi209	1986.41195084048	-0.987596524419114	0.382123076501505	-2.58449851671082	0.00975207239885101	0.0294469809127131	Ifi209
Gm50105	11.678698133749	-1.99861529592814	0.773422491840205	-2.58411840490031	0.00976282716499839	0.0294736319113997	Gm50105
Cdkn2c	210.908529556107	-2.4798977370503	0.959709567040094	-2.58400856073439	0.0097659370299351	0.029477197252907	Cdkn2c
Luc7l3	1905.56890083349	-0.751250510400196	0.29075719422407	-2.58377273313915	0.00977261667085929	0.02949153395815	Luc7l3
Anapc5	2026.01753627752	-0.652538521532728	0.252560004556596	-2.58369698194435	0.00977476313082792	0.0294921875943361	Anapc5
Lxn	232.367376887486	0.471428411823084	0.18247099318048	2.58358001787604	0.00977807820991484	0.0294963662068532	Lxn
Rreb1	843.238338250738	-0.750863784753829	0.290663712475612	-2.58327322099703	0.00978677842734511	0.0295167846707495	Rreb1
Pold4	383.528093115864	-0.613471012834166	0.237549718448435	-2.58249522180483	0.00980887204616565	0.0295775814146613	Pold4
Gxylt1	664.490171973336	0.558667809531325	0.216358823753383	2.58213554612463	0.00981910113025221	0.0296025850212101	Gxylt1
Cops6	1100.74548167925	0.487687610490096	0.188881610527509	2.58197507490581	0.00982366795630059	0.0296105115795238	Cops6
Notum	5.15377852317116	3.87262380882714	1.49996339947982	2.58181220299786	0.00982830503845908	0.0296186467358966	Notum
Ahsa1	2011.10620380583	0.51401465217583	0.199105766231075	2.58161610236482	0.00983389075451391	0.0296246218489096	Ahsa1
Gm4961	3.40494157495054	4.30429787534873	1.6672943389671	2.58160648348106	0.00983416481085711	0.0296246218489096	Gm4961
Rubcnl	51.8263474396056	-0.987424328007019	0.38250345586337	-2.58147818763689	0.00983782080157864	0.0296297945387711	Rubcnl
Soat2	19.280128201647	1.70312883267445	0.659794638605616	2.58130141262405	0.00984286026601975	0.0296348361062118	Soat2
Zfp142	291.064532258892	0.758111471240602	0.293695555975724	2.5812834270576	0.00984337312361804	0.0296348361062118	Zfp142
Zfp993	79.0072925045504	0.782408490303727	0.303176938740938	2.58069922320935	0.00986004462228562	0.0296791809962121	Zfp993
Spred1	2190.69759843458	0.933062375764161	0.361577613999601	2.58053137041054	0.00986483930912671	0.0296877657191954	Spred1
Gm15503	7.20264283093864	-2.73076991385081	1.0583699734798	-2.5801657097965	0.0098752915354794	0.0297133698061028	Gm15503
Unkl	140.269298822666	-0.624355672428433	0.242017943851353	-2.57979083076547	0.00988601750793908	0.0297397873142372	Unkl
Rfc5	154.894100534963	-1.15767013970436	0.448871536691859	-2.57906782915281	0.00990673321875533	0.0297962403166737	Rfc5
Gm10575	21.5527209140689	-1.9829121053788	0.769451200439062	-2.57704725685959	0.00996483261801834	0.0299650869871225	Gm10575
Gm47508	3.39348346606353	-4.14705667815817	1.60929399826844	-2.57694161701982	0.00996787851080761	0.0299683492823454	Gm47508
Cpsf1	1348.43942117606	0.497863320257221	0.193281760283865	2.57584222911685	0.00999962620544043	0.0300578850652126	Cpsf1
Nf2	1074.66357950728	-0.55954810759625	0.217338221109925	-2.57454995600264	0.0100370590917958	0.030164471394459	Nf2
Msantd2	216.385698488888	0.686308435388944	0.26666164833284	2.57370506662552	0.0100616001680773	0.0302322795455283	Msantd2
Raver1	1009.75606964734	0.558928880412444	0.217266410255341	2.57255081333358	0.0100952135471714	0.0303273153976555	Raver1
1110004F10Rik	1424.70124020798	0.510805853050076	0.198653481018645	2.57134106299468	0.0101305503615642	0.0304274902958775	1110004F10Rik
Tbcd	977.578650145197	0.656525755252093	0.255341457371223	2.57116788637114	0.0101356178528848	0.0304367286358392	Tbcd
Chmp7	799.142878967743	0.366146325589783	0.142441943808321	2.57049514911488	0.0101553248992142	0.0304899165245169	Chmp7
Pms1	40.8072521510924	-0.913613583865717	0.355449454974589	-2.5703052039594	0.0101608952915968	0.030499319795307	Pms1
Gnl3l	411.674538047069	0.586318774449036	0.228117209867475	2.57025226106202	0.0101624483966564	0.030499319795307	Gnl3l
Man2b2	1696.96507544258	-0.663042396367214	0.258020431912577	-2.56972826319378	0.0101778315251091	0.0305394897637378	Man2b2
Gusb	7424.30135687549	-0.479995468550765	0.186820830962546	-2.5692823764765	0.0101909378485881	0.0305676632932056	Gusb
Tcerg1	756.663430856939	0.450084187844597	0.175179606763558	2.56927273761997	0.0101912213374481	0.0305676632932056	Tcerg1
Dusp3	1821.12025753008	-0.624104016295399	0.243109406758641	-2.56717345748373	0.0102531308911169	0.0307438953131325	Dusp3
Pcbd2	159.641777032007	-0.676541046267244	0.263538403859389	-2.56714405323716	0.0102540004195155	0.0307438953131325	Pcbd2
Lyst	1306.39136584421	-0.911600302668064	0.355132356662993	-2.56693113303989	0.0102602987531151	0.0307567449088084	Lyst
Klhl23	2.54499688961558	-5.05849342103408	1.97072613627622	-2.56681703658345	0.0102636752257537	0.0307608324769501	Klhl23
Treml2	99.4783285267548	-1.29332459551099	0.503944095358869	-2.5664048997141	0.0102758798907736	0.0307913718609415	Treml2
Arntl	128.302503585344	-0.607134795785896	0.236591006843592	-2.56617867215581	0.0102825846880512	0.0308054223098998	Arntl
Mknk1	941.897993689534	-0.705431854025417	0.275058736858423	-2.5646589600552	0.010327726031007	0.0309323537142722	Mknk1
Naa10	159.69180572453	-0.853105882715317	0.332648760030126	-2.5645845865713	0.0103299397318566	0.0309323537142722	Naa10
Ptger3	20.0493344943649	-5.95483679355466	2.32198287532523	-2.56454810964986	0.0103310256090594	0.0309323537142722	Ptger3
Gtpbp6	396.829321930441	0.67923847252878	0.264894533750375	2.56418455644262	0.0103418537349068	0.0309576956671997	Gtpbp6
Ccdc189	30.6391171185202	-1.76135901302893	0.686923217929976	-2.56412793606939	0.0103435410336816	0.0309576956671997	Ccdc189
Gm12454	11.2553187748212	-1.99858561435373	0.779782705648658	-2.5630032570307	0.0103771075030116	0.0310520769259885	Gm12454
Krba1	18.9806050254015	-1.75216575850135	0.683695603195009	-2.56278634865169	0.0103835923538788	0.0310653990508958	Krba1
Rabep2	375.661718516476	-0.565936771458878	0.220853328655983	-2.5625005287578	0.0103921429400627	0.0310848949716261	Rabep2
Nfe2	18.4372559009828	-1.87747033034947	0.732820285728128	-2.56197920133177	0.0104077551055397	0.0311255016678781	Nfe2
Isy1	372.992714714873	-0.465554323826022	0.181756329753959	-2.56142014122004	0.0104245204364628	0.0311695404637104	Isy1
Hspa4l	514.761145037273	0.651557376669263	0.254458772024745	2.56056166381995	0.0104503116009558	0.0312405441873643	Hspa4l
4930503L19Rik	244.66107498646	-0.55774670060104	0.217889341446016	-2.55977046375729	0.010474131814163	0.0313056292556305	4930503L19Rik
Tmem163	3.6527318169187	-4.59099292302839	1.79366320676796	-2.55956241155272	0.0104804035398944	0.0313182492953983	Tmem163
Zfp217	873.564428291512	-0.555099697021789	0.216969344628704	-2.55842454597318	0.0105147635923001	0.0314147834247371	Zfp217
Dmxl1	639.433956028847	-0.964431480312205	0.376994997493611	-2.55820763332158	0.0105213250500501	0.0314282426534141	Dmxl1
Foxo3	868.003734970704	-0.563022029029327	0.220216881616652	-2.55667060988277	0.0105679233824704	0.031561267369731	Foxo3
Bvht	64.3384331528819	1.06776729567343	0.417769635597093	2.55587578581993	0.0105920921994467	0.0316272670949481	Bvht
Rasal3	392.393389010077	-0.781354976529865	0.305747725042539	-2.55555450632103	0.0106018755319678	0.0316502953466559	Rasal3
Trp53i13	89.8411329267059	-0.931224323187796	0.364442876941987	-2.55519968177628	0.0106126896884063	0.031676391370747	Trp53i13
Mef2d	1604.0521944038	-0.535725190448898	0.209770326275398	-2.5538654582897	0.0106534413035831	0.0317908210351769	Mef2d
Acta2	446.733202857746	-1.40413252016518	0.549819061657762	-2.55380836730464	0.0106551881522167	0.0317908210351769	Acta2
Bcl2l12	89.2512303646059	-0.97542565534255	0.381965674227326	-2.55369977240946	0.0106585116013063	0.0317945294341523	Bcl2l12
Mycbp2	1482.83747745126	-0.585683821429897	0.229496029530677	-2.552043373594	0.0107093185830222	0.0319398529636507	Mycbp2
Gstt2	81.1377220298683	-0.950616783715204	0.37259338617326	-2.55135173889844	0.0107305968552222	0.0319970694910256	Gstt2
Serpina3g	20.7339983986302	3.00370465495513	1.17738450814557	2.55116712864356	0.0107362827765578	0.0320077786561367	Serpina3g
Agtpbp1	559.035383955542	0.482936009269057	0.189305346226754	2.55109545976893	0.0107384908706819	0.032008117317293	Agtpbp1
Tbc1d1	629.361172665153	-0.448110368817659	0.175728474057001	-2.55001570589127	0.0107718066263188	0.0320976341705917	Tbc1d1
Bub3	1405.65400299939	0.344096027750419	0.134940358441606	2.549986021412	0.0107727238359485	0.0320976341705917	Bub3
Smim3	734.476173231511	0.665501562819011	0.261036121831685	2.54946157700015	0.0107889399010431	0.0321396841262652	Smim3
Rad54l2	423.094057302875	0.510123532399606	0.200120540477319	2.54908132460006	0.0108007110491127	0.0321684790981367	Rad54l2
Egfl8	15.6555259189262	-2.05188854077078	0.805003808060864	-2.54891780662936	0.0108057764442989	0.0321772945482806	Egfl8
Gm7816	5.7487666280354	2.64149735585011	1.0364020069193	2.54871887377171	0.0108119417551655	0.0321893812395167	Gm7816
Arap2	31.5149735576047	-1.56038320771377	0.612390499866337	-2.54801994487888	0.0108336277021436	0.0322476623576466	Arap2
Trim62	88.8617872207633	-0.832510908010362	0.327054927233755	-2.54547734550822	0.0109128444710624	0.0324717570261615	Trim62
B430319F04Rik	20.1005746330615	2.01795636328204	0.792768876736466	2.5454535647126	0.0109135878047728	0.0324717570261615	B430319F04Rik
Ppil3	180.540457739817	0.664273409553069	0.260970227016458	2.54539920950897	0.0109152869940709	0.0324717570261615	Ppil3
Brix1	404.294323763256	0.491465918301749	0.193188394899483	2.54397226374525	0.0109599787016817	0.0325983640558777	Brix1
Nt5m	148.784685491848	0.652454828021281	0.25650602081063	2.54362383369928	0.0109709161431459	0.0326245457286547	Nt5m
Cyp7b1	4.17341706834055	3.32855642558744	1.30873506440935	2.5433386145955	0.0109798765709083	0.0326448392522609	Cyp7b1
Cacng6	2.20561352435425	4.75837809755381	1.87119968926412	2.54295579721111	0.0109919133621672	0.032674269597479	Cacng6
Cwf19l2	397.728055580996	-0.75428716014692	0.296644613438318	-2.54273000748002	0.010999018284419	0.032689031003985	Cwf19l2
Fchsd1	159.506467334507	-0.646972149944543	0.254477650132177	-2.54235352145267	0.011010874239765	0.0327160685515053	Fchsd1
C1galt1c1	380.236123682193	0.549495683301772	0.216140724377439	2.54230518049994	0.0110123973713482	0.0327160685515053	C1galt1c1
Mafk	675.846271019159	0.467103784951593	0.183819770818945	2.54109654728963	0.0110505400092264	0.0328224995486806	Mafk
Hnrnpa3	8039.8540219854	0.411102649557812	0.161785578251977	2.54103396606545	0.0110525181702336	0.0328224995486806	Hnrnpa3
Lnx2	139.708551510801	-0.860957196364731	0.338919702389935	-2.54029845504284	0.011075790891185	0.0328852217600719	Lnx2
Tent4a	639.235951420838	0.548979168534955	0.216156821788138	2.53972631533705	0.0110939243804751	0.0329326636329489	Tent4a
Hspb1	29.5686327133839	-1.55882376928555	0.613867801301496	-2.5393476673326	0.0111059398102703	0.0329619289533018	Hspb1
Herc1	1270.82643038529	-0.85600944822757	0.337200593389727	-2.53857634004285	0.0111304516814488	0.0330282645817284	Herc1
Fam53a	281.848669494504	-0.623198322016834	0.245554244127821	-2.53792527280626	0.0111511792179957	0.0330833470800641	Fam53a
Gm43481	6.37525428466872	-3.80210527837349	1.49844721454337	-2.53736350634955	0.011169091298988	0.0331248740630974	Gm43481
Tead3	3.30426391283169	-4.1394580848598	1.63140975377205	-2.53735033475728	0.0111695115853384	0.0331248740630974	Tead3
Cog5	422.078520556898	-0.597889672181581	0.23565300002327	-2.53716130124608	0.0111755449172848	0.0331363363263379	Cog5
Zcchc4	237.745315525705	0.639191592589365	0.252004168021007	2.53643262176554	0.0111988290777477	0.0331989342320351	Zcchc4
Kmt2a	838.978697097994	-0.473788722783763	0.186913460894522	-2.53480257931304	0.0112510713655611	0.0333473375889265	Kmt2a
Safb2	2466.21987426529	0.478394964472837	0.188804429096341	2.53381219266168	0.011282918497516	0.0334352453905448	Safb2
Shcbp1l	2.64089362162691	-4.96027534770385	1.95791232657827	-2.53345120737487	0.0112945463242504	0.0334632138284596	Shcbp1l
Igsf11	4.86320715559101	-4.72138359924137	1.86367490871089	-2.53337294888364	0.0112970685395628	0.0334641987636362	Igsf11
Fryl	606.985874902831	-0.714291365009549	0.28207373448385	-2.53228598655805	0.0113321523079748	0.0335616185214092	Fryl
Ubald1	987.956559142066	-0.534439612277342	0.211062810084158	-2.53213539639808	0.0113370205122342	0.0335695306080145	Ubald1
B3galnt2	328.785602067047	0.845001610741193	0.333904601015463	2.53066776609665	0.0113845626528757	0.0336980341780398	B3galnt2
Vamp8	2862.1911713537	0.660004179407308	0.260803225651946	2.53065957201049	0.0113848285866523	0.0336980341780398	Vamp8
Serpinb1a	4.93859471017825	-3.39053726951873	1.33988054957189	-2.53047726575482	0.0113907466448611	0.0337090221198234	Serpinb1a
Rnf4	1414.7039774833	0.579704301908911	0.229274769937058	2.52842605432798	0.0114575219000749	0.0339000677012477	Rnf4
Agbl5	45.6562154680258	-1.06261120172569	0.420283228582491	-2.52832168751916	0.0114609287331264	0.033903583604266	Agbl5
9230116N13Rik	13.4273618945102	-2.05397711589408	0.812415283208277	-2.5282354460182	0.0114637445823806	0.0339053502434567	9230116N13Rik
Gm28800	9.21903767207541	-2.01127244736947	0.795622626662592	-2.5279226356422	0.0114739632277653	0.0339290065879855	Gm28800
Fcsk	105.72281837775	-0.912479053615655	0.361041249497174	-2.52735402086735	0.0114925589979271	0.0339774205080909	Fcsk
Tmem128	465.393726048459	0.510131307813551	0.202081740498642	2.52438100817416	0.0115902235208727	0.0342595349798795	Tmem128
Fcho1	347.198660991805	0.761320492499462	0.301629612338369	2.52402437080817	0.0116019885153292	0.0342876790739239	Fcho1
Zmym6	237.334281340155	-0.762171336624535	0.301976515127721	-2.52394242082757	0.0116046934334061	0.0342890419662243	Zmym6
Gm37800	2.16158627314038	4.78829777045252	1.89783596912879	2.5230303610752	0.0116348355240925	0.0343714588206422	Gm37800
Eipr1	279.984021309531	0.635956562899496	0.252095708169597	2.52267905517716	0.0116464641299435	0.0343991621248157	Eipr1
Thtpa	141.443792748974	-0.636997805103791	0.252528030404791	-2.52248355987536	0.0116529397008641	0.0344116375862039	Thtpa
Prdx3	718.459686816625	0.454349330728641	0.18012979010241	2.52234419676128	0.0116575579036563	0.034413649805668	Prdx3
Vipr2	4.86155347775921	3.38596903770192	1.34239887129014	2.52232708930079	0.0116581249210799	0.034413649805668	Vipr2
Gigyf1	785.09529837204	-0.578262823765799	0.22929794126221	-2.52188406307816	0.0116728173068398	0.0344503657943464	Gigyf1
Cemip	22.7632584847053	-1.96505750567312	0.779375867956658	-2.52132197886117	0.0116914817356771	0.0344983769738217	Cemip
Bok	7.32243265343273	-3.08900947971548	1.22518567448462	-2.52125824195167	0.0116935998380053	0.0344983769738217	Bok
Castor1	46.3878116179991	-1.55557072317351	0.617075469441024	-2.52087597094504	0.0117063105970142	0.0345292102959992	Castor1
Psma1	2177.05609233705	0.408424513573402	0.162027356974224	2.52071329928796	0.0117117232515932	0.034538509210893	Psma1
Slc25a11	1859.12849940907	0.462921849336443	0.183689043173261	2.52013860674205	0.0117308630609156	0.0345882788533498	Slc25a11
Pes1	1655.82655764333	0.349272112619256	0.138628814766839	2.51947701642476	0.0117529313026533	0.0346466620692801	Pes1
Sirt7	1222.81960934215	-0.638965649550682	0.25362502421063	-2.51933203964935	0.0117577721153736	0.0346542475346461	Sirt7
5430416N02Rik	32.3390891894907	1.12816238194044	0.447858744727031	2.51901385252185	0.0117684026678544	0.034678891162775	5430416N02Rik
Dnlz	339.869242641048	0.498956525568356	0.198090202962566	2.51883494542456	0.0117743836527472	0.0346898266784813	Dnlz
Bag4	180.305695276366	-0.589709990721114	0.234141725123011	-2.5186027411872	0.0117821504172707	0.0347021708560014	Bag4
D11Wsu47e	139.454966511539	0.735774090749727	0.292139169625469	2.51857391014362	0.0117831150747148	0.0347021708560014	D11Wsu47e
Ndufb6	360.402103160343	0.473645508557214	0.188113386455543	2.51787242514584	0.0118066076472588	0.0347646585867841	Ndufb6
Atp6v1c1	2965.3239082406	0.447644051490326	0.177800399452711	2.51767742293169	0.0118131456013396	0.0347772088383109	Atp6v1c1
Cep164	246.486624141597	-0.855231124634327	0.339813922912497	-2.51676304874227	0.0118438452085694	0.034860871047257	Cep164
9430053O09Rik	17.6495019827457	-2.64752299831455	1.05255171659061	-2.51533768515462	0.011891842116152	0.034995403662437	9430053O09Rik
Gm37198	3.71487336643762	-4.64403255414144	1.84645988422469	-2.51510070368598	0.0118998387989749	0.0350121941713388	Gm37198
Plbd1	19.8932108797484	-1.70298373844188	0.677152632628358	-2.51491858169668	0.0119059875479147	0.03502354219581	Plbd1
Cd200r1	587.457368448986	-0.636171414420015	0.253021476211963	-2.51429809020274	0.0119269575529974	0.0350784767753861	Cd200r1
Smn1	243.852632690455	0.60828722708285	0.241950642626535	2.51409634824479	0.0119337826344313	0.0350854519512197	Smn1
Shc4	5.85794487069821	-2.78846532522226	1.10916300125625	-2.51402663275283	0.0119361419666451	0.0350854519512197	Shc4
Spred2	362.366763339033	1.02517747448245	0.407783418998619	2.51402442257202	0.011936216770998	0.0350854519512197	Spred2
Pacs1	529.646407140574	-0.633567008885934	0.252031979880967	-2.51383578062262	0.0119426029565382	0.035097472765734	Pacs1
Raet1d	80.7965092463485	1.09700251474111	0.436450999471388	2.51346088351215	0.011955303519575	0.0351280423738023	Raet1d
Chchd1	237.286602894385	0.592552810692871	0.235789340653409	2.51306021320054	0.0119688904497555	0.0351612041240222	Chchd1
Gm31544	7.19401409790799	2.89955080036373	1.15414933254865	2.51228391213535	0.0119952541678174	0.0352318804905988	Gm31544
Slc25a10	1158.17985419359	0.707027046193919	0.2814453609411	2.51212897533558	0.0120005220864333	0.0352405800393686	Slc25a10
Tnnt3	3.42884179338859	-5.02749694260181	2.00152893845701	-2.51182825589199	0.0120107525319981	0.0352638463389039	Tnnt3
Appl1	778.10182729697	0.776283563248107	0.309180116491719	2.51078100382597	0.0120464403126133	0.0353618326656468	Appl1
Peak1	1332.32844741071	-1.08742143993376	0.433188417564524	-2.51027358036826	0.0120637658392022	0.0354058900623561	Peak1
Zrsr1	147.861141527018	-0.903154260951219	0.359824278645169	-2.50998699796419	0.0120735606991138	0.0354237245526486	Zrsr1
Tmem8b	18.0998258438648	-1.80850566944794	0.720531625500883	-2.50996015364453	0.0120744785495843	0.0354237245526486	Tmem8b
Hoxa9	3.5504117172184	-4.25488600084625	1.69531080318816	-2.50979701942831	0.0120800577008843	0.0354332901698492	Hoxa9
Elac2	350.807576787385	0.605968729836322	0.241561321581893	2.5085503170295	0.012122770132019	0.0355517507498587	Elac2
Naf1	130.134397566022	-0.616377848627803	0.245736845519604	-2.50828420672728	0.012131904472369	0.0355663750067294	Naf1
Prim1	75.9733252899137	-1.56710331670218	0.62477471187896	-2.50826944001821	0.0121324115240204	0.0355663750067294	Prim1
Haus5	74.1314948685955	-1.00936197965843	0.402700317648948	-2.50648419040567	0.0121938510655117	0.035739630223082	Haus5
Gstt4	4.27537205332859	3.5746501855055	1.42677681015048	2.50540249888732	0.0122312115730011	0.0358422579594636	Gstt4
Lrg1	2.4152808952455	-4.53100847454744	1.80882844608825	-2.50494096570967	0.0122471832973761	0.0358777949207994	Lrg1
Rabep1	1278.82650599588	0.637176270998639	0.254370274294085	2.5049163970393	0.0122480340336219	0.0358777949207994	Rabep1
Bud31	945.901580689137	0.662793211052624	0.26464132684021	2.50449625145969	0.0122625904672571	0.0359075467210758	Bud31
Ormdl2	467.227005341254	0.423032360819786	0.168909744036536	2.50448760805819	0.0122628900888166	0.0359075467210758	Ormdl2
Fam241a	498.319472228737	1.01107469015856	0.40379383382914	2.50393791448134	0.0122819584204024	0.0359549281833853	Fam241a
Plbd2	2304.16534763452	0.438748428679795	0.175227031594553	2.50388552888911	0.0122837769955146	0.0359549281833853	Plbd2
Cfp	4366.9350136144	0.531366783419672	0.212230173851275	2.50372872894143	0.0122892217592133	0.0359639768143044	Cfp
Ephb6	11.0513847202445	-1.86406742052814	0.744640841918853	-2.50331074471373	0.0123037464040184	0.0359995888466799	Ephb6
Angel2	589.576728772448	-0.508118876836256	0.203017914024073	-2.50282778876353	0.0123205477041224	0.0360418472462479	Angel2
Tmem183a	717.871139639511	0.424828951501267	0.169804372169796	2.50187286742215	0.0123538277913529	0.0361299378678105	Tmem183a
Dpy30	172.994150129688	-0.679061042047811	0.271425936518626	-2.50182812577755	0.0123553890392081	0.0361299378678105	Dpy30
Cdk14	681.14204764703	-1.01704645785423	0.40662824319471	-2.50117023319314	0.0123783662144432	0.0361902032693939	Cdk14
Syncrip	1858.37914402712	0.499225241615625	0.19960763016447	2.50103285733256	0.0123831688981094	0.036197319644397	Syncrip
Stfa3	2.03782038674403	4.78908287450912	1.91527428527296	2.50046842446203	0.0124029188941559	0.0362481175254333	Stfa3
Cept1	1451.9312941053	0.567320686092484	0.226951135520776	2.49974817174047	0.0124281616738551	0.0363149458317121	Cept1
Gm43430	8.98736652997171	2.43962526473279	0.976125459025506	2.49929478037417	0.0124440750589258	0.0363544934143575	Gm43430
Mboat1	43.5306279876539	-1.71807519291439	0.687459270357476	-2.49916652083403	0.0124485800576004	0.03636070344806	Mboat1
S100a11	1570.88257661533	-0.566731448370301	0.226784361644039	-2.49898822062451	0.0124548450883833	0.0363682032543174	S100a11
Wdr5	760.241868227595	0.387546755517785	0.155084092529652	2.4989458892677	0.0124563329182369	0.0363682032543174	Wdr5
Kif3b	1167.59509619606	0.661681390998123	0.264790091942279	2.4988902951186	0.0124582871375705	0.0363682032543174	Kif3b
Eri2	80.4763996162465	-0.804118083456036	0.321803262625719	-2.49878785222661	0.012461888872966	0.0363717696250318	Eri2
Dagla	136.508773589737	-1.22097187304913	0.4887146002428	-2.49833312211777	0.0124778876216842	0.0364115101459953	Dagla
BE692007	913.088829130102	1.0182121225474	0.40761030135285	2.49800390021541	0.0124894819694129	0.0364383855396272	BE692007
Arhgap21	526.9624834658	1.12260063754012	0.449465727257078	2.4976334555939	0.0125025394809833	0.0364695186769206	Arhgap21
Rsrc1	331.135727673559	-0.629884700183594	0.252266695285746	-2.49689995530371	0.0125284297260362	0.0365380654720009	Rsrc1
Cyb5d2	75.2783110269652	-0.842525760959642	0.337496621040545	-2.49639761832883	0.0125461880130187	0.0365828744924541	Cyb5d2
Zfas1	259.342181941282	-1.07846437383075	0.432047704887324	-2.49616966282001	0.012554253895484	0.0365911945046833	Zfas1
Fam136a	256.930166464425	0.677213375312678	0.271302956360959	2.49615184587841	0.0125548845161072	0.0365911945046833	Fam136a
Agap2	64.9946510043306	-1.11240638762997	0.445664822921195	-2.49606056035227	0.0125581159559343	0.0365911945046833	Agap2
Slc12a2	107.968339029446	-0.6335073733922	0.253804330515381	-2.49604635234468	0.0125586189750729	0.0365911945046833	Slc12a2
Gm36723	2.45732812814434	4.37572074199097	1.75339631005832	2.49556858132399	0.0125755443305699	0.036633524296563	Gm36723
Noc4l	261.229539716037	0.492000818135517	0.197190112280508	2.49505825847715	0.0125936451594331	0.0366792615449697	Noc4l
Ptbp1	3143.67528004274	0.408020176721149	0.16355000804867	2.49477319866429	0.0126037660883174	0.036701744161903	Ptbp1
Mogat2	3.19074645281913	-4.35331619938521	1.74506536482357	-2.49464363177327	0.0126083686861636	0.0367081520788631	Mogat2
Brd3	752.04271274032	-0.624977346765205	0.250552827750491	-2.494393507255	0.0126172580552768	0.0367270357334743	Brd3
Pknox1	265.856029961326	0.621485935525872	0.249194016525976	2.49398418224496	0.0126318173437535	0.0367624133778788	Pknox1
Coro1c	4108.11112414201	-0.457891039046168	0.183628224978029	-2.49357656809542	0.0126463305559239	0.0367976434797466	Coro1c
Gm44672	5.19220251983067	3.52997510374228	1.41571500511739	2.49342211602085	0.0126518337189323	0.0368066481806061	Gm44672
Pbx2	1088.93197304794	-0.570318203554653	0.228780733746773	-2.49285940391253	0.0126719012158238	0.0368580118729005	Pbx2
Togaram1	291.433090505892	-0.589339545173724	0.236425959725053	-2.49270234901059	0.0126775071507332	0.0368673005285452	Togaram1
Arhgap12	553.087073728561	-0.558809242496176	0.224199464097161	-2.49246466643652	0.01268599519358	0.0368840727349994	Arhgap12
Fam185a	31.9015586954854	-1.68681681524698	0.67678260176424	-2.49240570140215	0.0126881017123342	0.0368840727349994	Fam185a
Abhd18	65.7959577994417	-1.14971115616831	0.461309100205889	-2.49227937548853	0.0126926157326087	0.0368901775628995	Abhd18
Lsm8	246.558498706942	0.496856343088202	0.199387839169079	2.49190896074094	0.0127058600068068	0.0369149019563925	Lsm8
Col11a1	5.4199093174308	-4.11406278092775	1.65103501937874	-2.49180830972066	0.012709460922634	0.0369149019563925	Col11a1
Hspb6	26.5686727467776	-1.57230355237646	0.630995083968512	-2.49178415541335	0.012710325207495	0.0369149019563925	Hspb6
Tecr	1445.07474422745	-0.424084218419254	0.170193876408726	-2.49177131027207	0.0127107848511018	0.0369149019563925	Tecr
Cblb	495.34343269464	-0.62888260527795	0.252459046406031	-2.49102820528965	0.012737400776097	0.0369831058014437	Cblb
C87436	147.417601439687	-0.633545539174712	0.254335803306486	-2.49098054988059	0.0127391093403219	0.0369831058014437	C87436
Mea1	636.792702026736	0.509902102521462	0.20471104156068	2.4908382988727	0.0127442105970665	0.0369908881945622	Mea1
Dhx29	405.652751535462	0.883209490978004	0.354621455029271	2.4905698131127	0.0127538436788423	0.0370118190467276	Dhx29
Snu13	781.17312153915	0.518946388556692	0.208372337725641	2.490476395384	0.0127571969526505	0.0370131152064486	Snu13
Bfar	1043.46340553264	0.561738701254327	0.225563089066776	2.49038397008311	0.0127605153706463	0.0370131152064486	Bfar
Tagap	301.460078065865	1.06381102074051	0.427172442810456	2.49035498109729	0.0127615563422836	0.0370131152064486	Tagap
Dcaf10	299.93008504325	0.44319874028824	0.178007957613271	2.48976925655821	0.0127826053549139	0.0370671299874372	Dcaf10
Gm38192	2.89945648253398	-4.75097770606983	1.90839683598927	-2.48951246222698	0.0127918433820938	0.0370868811544598	Gm38192
Fam234a	1625.29502410764	-0.561978875574762	0.225762886306544	-2.48924384680172	0.0128015129882062	0.0371078758508663	Fam234a
Extl3	1221.71531399295	-0.656653497829369	0.263961165110425	-2.48768979919704	0.0128575825878253	0.0372590337889456	Extl3
Gm43909	44.3093518920171	1.18953284392314	0.478172741927704	2.48766343126891	0.0128585358070213	0.0372590337889456	Gm43909
Sap18b	858.037739204131	0.527624913649031	0.212127147718736	2.48730499289333	0.0128714998107456	0.037289527982524	Sap18b
Clec4b1	11.1278217913858	-2.28056968322681	0.917021041836897	-2.48693277382007	0.0128849744735791	0.0373214897470121	Clec4b1
Mplkip	193.583694079777	-0.495779527575041	0.199473702040944	-2.48543804272143	0.0129392108475619	0.03747148383029	Mplkip
Fam222b	310.658665008458	0.598461677685137	0.240800911445616	2.48529656342392	0.0129443548771305	0.0374753493047078	Fam222b
1700037H04Rik	394.66287414753	-0.806037719277606	0.324328412863052	-2.48525163787594	0.012945988698387	0.0374753493047078	1700037H04Rik
Cirbp	287.385118249212	-1.00606914792232	0.404824377683846	-2.48519902303913	0.0129479023903191	0.0374753493047078	Cirbp
Fggy	82.0560728491959	-0.859324822211745	0.345900035413742	-2.4843155080452	0.0129800747517715	0.0375613524628995	Fggy
Mgat2	1530.79826347643	0.543666889063212	0.218919647455684	2.48340838925052	0.0130131801762857	0.0376500226152967	Mgat2
Ccl12	40.6392952152652	1.78549885444783	0.719077356333252	2.483041412335	0.0130265942531524	0.0376816985380796	Ccl12
Lig3	306.144126041301	0.837646582760168	0.337464436901222	2.48217735312166	0.0130582264482702	0.0377650772399548	Lig3
Gpbp1	898.513057719759	0.496154669709112	0.199891562765833	2.48211911920636	0.0130603607651591	0.0377650772399548	Gpbp1
Cox5a	1129.83684809795	0.648524766734264	0.26131248138401	2.48179789690653	0.0130721393502273	0.0377919851589432	Cox5a
Tmem258	640.04076072205	0.593920161631015	0.239321440300365	2.48168388459306	0.0130763222142352	0.0377969275729038	Tmem258
Cenpx	357.400241882095	-0.49224131248045	0.19836019146841	-2.48155292065667	0.013081128457214	0.0378036696450727	Cenpx
Arl15	79.661716286721	-1.32452607012473	0.533939909068407	-2.48066504793713	0.0131137537004003	0.0378907891944634	Arl15
Tmem175	396.96072165807	-0.572767163683458	0.230923460086731	-2.48033336876356	0.0131259598350646	0.0379188881284418	Tmem175
Sbk2	7.89581469249719	-2.72261554089532	1.09785579817909	-2.4799391189727	0.0131404817006068	0.0379536649685642	Sbk2
Dpp3	1423.60719234521	0.353897059299224	0.142713265302421	2.47977690475576	0.0131464608514716	0.037963759397617	Dpp3
Tmsb15l	2.35814783403668	-4.60354045067323	1.8570819884722	-2.47891072082419	0.0131784287815549	0.0380488850632386	Tmsb15l
Heatr9	5.26962932224322	4.17208972284196	1.68327910774151	2.47854898433317	0.0131917995899918	0.0380802949252465	Heatr9
Nckap1	63.1643910019224	1.40103550460127	0.565324804694668	2.47828415269691	0.013201596123584	0.0381013771408142	Nckap1
Zfp704	373.90908430223	-1.06645112277974	0.430355906957266	-2.47806781675159	0.0132096034990771	0.0381172886466949	Zfp704
Gm44292	16.3041562416276	-2.31593292091357	0.934899724275847	-2.47719927686088	0.0132417945447103	0.0382029647408464	Gm44292
Dhrs13	32.8162239827058	1.29286824571	0.521946650145244	2.47701224895348	0.0132487355041844	0.0382146753708581	Dhrs13
Smim13	375.594830710969	-0.481614388843524	0.194438159799988	-2.47695405746971	0.0132508957562122	0.0382146753708581	Smim13
Adgrf5	12.5966998778321	-1.74397081879166	0.704097623463949	-2.47688780742057	0.0132533555467575	0.0382146753708581	Adgrf5
Man1a	1094.96889655339	-0.802312667705651	0.323947985742564	-2.47667126519266	0.0132613983348291	0.0382306525849572	Man1a
Dcun1d2	360.751539317151	0.68005236186104	0.2747343316725	2.47530899294997	0.0133120947314586	0.0383695646333742	Dcun1d2
Mtmr14	747.239039016554	0.739186154037958	0.29864844083467	2.47510468151805	0.013319712851835	0.0383842828213734	Mtmr14
Cenpk	16.1487501160815	-2.46979637645646	0.997969479833482	-2.47482155152537	0.0133302762347703	0.0384074814139819	Cenpk
Fgfrl1	17.7797487692291	-1.36283736726393	0.550763439457817	-2.47445140622539	0.0133440972663082	0.0384400554992879	Fgfrl1
Slc12a4	1590.64855994438	0.553775502608614	0.223833125999238	2.4740551700578	0.0133589065525121	0.0384754636139256	Slc12a4
Etfdh	328.915261606866	-0.553501347987082	0.223753267357777	-2.47371291835504	0.013371709865692	0.0385050819987762	Etfdh
Setd5	1452.37015555863	0.426866364691729	0.172577425206802	2.47347742139627	0.0133805258822131	0.0385165901262845	Setd5
Zfp319	433.307690588495	-0.43924978915254	0.177584333040067	-2.47347151425478	0.0133807470867978	0.0385165901262845	Zfp319
Gm37084	5.74921751278063	2.48500035767727	1.00470245384889	2.47336945197809	0.0133845695207853	0.0385203373665991	Gm37084
Sphk2	1947.70328435992	0.45376168321918	0.183482871121202	2.47304655985812	0.0133966688259052	0.0385478992652011	Sphk2
Arhgap5	301.829152761779	-0.669085870914862	0.270561506901874	-2.47295292880492	0.0134001791447591	0.0385507412820422	Arhgap5
Trp53rkb	89.0525798199881	0.96804154839539	0.391469152654132	2.47284247515325	0.0134043212042212	0.0385553993304929	Trp53rkb
Tmem25	6.1230058202952	-2.35984013959671	0.955097543623149	-2.47078442966641	0.0134817060287609	0.0387686484291491	Tmem25
Dapk3	616.104879280569	0.494517032526586	0.200149689902574	2.47073594152106	0.0134835339877586	0.0387686484291491	Dapk3
Smad9	3.98276488483669	-4.57824573756278	1.8535531232401	-2.46998355761166	0.0135119262551483	0.0388429753632762	Smad9
Myorg	4.77708798526615	-3.47802197388354	1.40815990540957	-2.46990555584093	0.0135148727819463	0.0388441387725603	Myorg
Mttp	15.7323442246575	-1.79729413897915	0.727730355315316	-2.46972539464897	0.013521680563979	0.0388563975890799	Mttp
Smim35	14.6936124323071	-1.93654335046159	0.784238500223637	-2.46932961071072	0.0135366467604481	0.0388920917076833	Smim35
Chic1	8.22203144814522	3.08811233046661	1.25083611729938	2.46883847352762	0.0135552389983986	0.0389381884160765	Chic1
Ero1b	768.935035949804	-0.734884430430313	0.297711558166653	-2.46844440624284	0.0135701729174062	0.0389734442315381	Ero1b
Xpa	128.454719425886	-0.628167284259404	0.254485642191754	-2.46838005810199	0.013572612890999	0.0389734442315381	Xpa
Cthrc1	13.2988699631772	-2.42519280810762	0.983029545266076	-2.46705993709599	0.0136227552783975	0.0391100781823164	Cthrc1
Echdc1	190.531621466116	-1.06968416510011	0.433601034147272	-2.46697789179348	0.0136258770137532	0.0391116928107019	Echdc1
Cmah	12.2455486792495	-2.83299488530279	1.14847847627674	-2.46673746510871	0.0136350286295616	0.0391306117402742	Cmah
Nanp	89.2568823431435	-1.0019130829619	0.406214861588027	-2.46646092426331	0.0136455616107824	0.0391534871453205	Nanp
Gm16845	55.7158753237569	-1.21330538359319	0.491998280475352	-2.466076471692	0.0136602167117402	0.0391881794234678	Gm16845
Pfkfb2	141.872695160343	-0.669715621947889	0.271607196526343	-2.46575065209266	0.0136726476411518	0.0392164792139794	Pfkfb2
Emc6	532.621405248687	0.694396948915799	0.281646478179944	2.46549132587466	0.0136825488022119	0.039237513754063	Emc6
Gm43305	75.7631588439904	-2.3736463504263	0.962842791576939	-2.46524808742531	0.0136918414822716	0.0392567957846293	Gm43305
Serpinb9	322.417785137795	0.92492276021631	0.375207459629007	2.46509693898635	0.0136976187640163	0.0392659932379849	Serpinb9
Pgap4	3.17165249809219	-4.35168786093103	1.76569347526113	-2.46457718845422	0.0137175013998509	0.0393156144772172	Pgap4
Folr2	1365.77941154022	-1.30021260648547	0.527877267862597	-2.46309641585838	0.0137742869827634	0.0394709644985168	Folr2
Fam118a	137.456870570777	0.663900712528217	0.269572979619495	2.46278656512726	0.0137861955603233	0.0394976828932997	Fam118a
Rnf11	854.628468255051	0.635901308918501	0.258411883325892	2.46080521040336	0.0138625606822244	0.0397090257442836	Rnf11
Gm21378	2.53222869827318	5.7698000044591	2.34476388543905	2.46071685097569	0.0138659749024375	0.0397113621549943	Gm21378
Adat3	63.9189802408635	0.938882629337062	0.381580133406585	2.46051234626687	0.0138738798398716	0.0397226979518346	Adat3
Gm2451	4.00625350447698	3.83142622420889	1.55720820142853	2.46044570064174	0.0138764568234025	0.0397226979518346	Gm2451
Adora3	55.3466610785465	1.1887561415759	0.48315313759203	2.46041275339843	0.0138777309491457	0.0397226979518346	Adora3
Dynlt2a2	11.4236906234695	-2.84286474385401	1.15559821701613	-2.46008059028904	0.0138905820306173	0.0397520364404295	Dynlt2a2
Gm16794	9.31079596395106	-2.04642270468257	0.831909017807519	-2.45991167408652	0.0138971212703968	0.0397633041105044	Gm16794
Mpo	4.50007384328779	-3.88233707414129	1.57875198909673	-2.45911777210969	0.0139278919551233	0.0398402440850158	Mpo
Ost4	949.421077464039	0.464703316951351	0.188974199412259	2.45908340078516	0.0139292255036147	0.0398402440850158	Ost4
Pfdn4	170.687048870768	0.757451483988005	0.308037132034197	2.45896161604282	0.0139339514502232	0.0398463035296242	Pfdn4
Junb	4918.85764047433	0.627423712734716	0.255207351603255	2.4584860459275	0.0139524198579798	0.0398916520616739	Junb
Nfu1	800.153534255634	0.555158510039492	0.225891795427019	2.45763025164344	0.0139857084213183	0.0399793483154857	Nfu1
Whamm	338.81113925533	0.65597290585161	0.267003100808642	2.45679883066878	0.0140181160353592	0.0400644939690218	Whamm
Rmnd1	238.511144653806	-0.468604445674608	0.190744421411068	-2.45671376498468	0.0140214355102586	0.0400664879333903	Rmnd1
Necap1	808.412174403626	-0.450242815626831	0.183285822869201	-2.45650650213213	0.0140295263278585	0.0400821127953512	Necap1
Kif26b	9.41528641861183	-2.56753510166188	1.04537279466235	-2.45609519854702	0.0140455943860955	0.0401205183940768	Kif26b
Tmem62	145.744154585526	0.637381197169399	0.259556523240442	2.45565470369226	0.0140628208459454	0.0401552012617934	Tmem62
Gm5641	154.609566026567	0.623491253978951	0.253900664798422	2.45565034055329	0.014062991568716	0.0401552012617934	Gm5641
Tmsb4x	49727.7813052444	0.812721716996663	0.331001363355028	2.45534250602149	0.0140750412683024	0.0401820998808513	Tmsb4x
Pcdhgb7	40.0869748946171	2.65201859375989	1.08042567910352	2.45460529590558	0.0141039352486732	0.0402570673272737	Pcdhgb7
Slc22a17	3.39738738737127	-4.30089721524268	1.7526729245092	-2.45390748901256	0.0141313330820443	0.0403231028348892	Slc22a17
Slc39a11	450.133769745536	-0.683623839282295	0.278588755175759	-2.45388166816353	0.0141323477806351	0.0403231028348892	Slc39a11
Zc3h12d	483.617939937402	-1.07978722220571	0.44005995448698	-2.45372752325197	0.014138406650547	0.0403328598905468	Zc3h12d
Pcmt1	843.190136958601	0.492330700359056	0.200689814604546	2.45319226254297	0.0141594635846931	0.0403853905377528	Pcmt1
Tsr2	210.515946609523	0.658718922580061	0.268558380791188	2.4527960015228	0.0141750701504919	0.0404223590296357	Tsr2
Tnfsf8	16.1050109224343	-2.5963742048929	1.05891110270283	-2.45192839915056	0.0142092932943775	0.0405123918143054	Tnfsf8
Zfp455	45.5315801922703	-0.980268700209213	0.399842572667317	-2.45163663706424	0.0142208184098067	0.0405376882929801	Zfp455
Gm1976	6.10368865007834	-2.88822512094388	1.17856587812408	-2.45062679528875	0.014260772636043	0.0406423777195529	Gm1976
Rgl3	48.7133056947115	-0.988073861529574	0.403200984314896	-2.45057403123276	0.0142628629570712	0.0406423777195529	Rgl3
B430010I23Rik	3.55721179147973	-4.71673682074672	1.92523761223043	-2.44995048444035	0.014287586105117	0.0407052369236386	B430010I23Rik
Gm12764	5.56286745876656	4.12692684527595	1.68467165179676	2.44969210520901	0.014297841715062	0.0407268624584487	Gm12764
Dtwd2	26.8747075850109	-1.02359213928914	0.417875448665506	-2.44951490344313	0.0143048789757898	0.0407393142951956	Dtwd2
Thop1	279.537905730219	0.494435082791624	0.201872822860878	2.44924044645855	0.0143157845898693	0.0407562018889277	Thop1
Tsga10	106.630246651663	-0.647747477551759	0.264469961088983	-2.44922892144193	0.0143162426995758	0.0407562018889277	Tsga10
Pmm1	182.605977333126	-0.777494246040841	0.317452867487674	-2.449164350582	0.0143188095760799	0.0407562018889277	Pmm1
Zfp169	41.7357947366638	-1.05124460569562	0.429445021112902	-2.44791429406104	0.0143685829714702	0.0408807861618866	Zfp169
Mdm1	40.0036451789883	-1.62188536923858	0.662568553740178	-2.44787555956753	0.0143701276941045	0.0408807861618866	Mdm1
Suv39h1	227.311787437637	-1.08400202260846	0.442835958908499	-2.44786359554068	0.0143706048463326	0.0408807861618866	Suv39h1
Wdr11	998.200136931446	-0.476632036437434	0.194730894644401	-2.44764467039405	0.0143793385400343	0.0408980181590924	Wdr11
Rpl18a	5963.52421662468	-0.590944721564307	0.241469244935119	-2.44728773522727	0.0143935879774525	0.0409309288186507	Rpl18a
Gpatch11	234.755905162174	0.528472618764335	0.216042477482165	2.44615144634213	0.0144390334592328	0.0410525226649293	Gpatch11
9530056E24Rik	14.9338294233547	-2.14883635888432	0.878483963401083	-2.44607351802418	0.0144421548070906	0.0410537592563168	9530056E24Rik
Trappc10	1292.80379631574	0.599530615561538	0.245125819682695	2.44580769311696	0.0144528066592376	0.0410763978736226	Trappc10
4933406C10Rik	2.77717446327326	-4.32410847084634	1.76873217358131	-2.44475027674254	0.0144952469451889	0.041189357347783	4933406C10Rik
Tesmin	15.7980161590685	-1.8263189347499	0.747254999646201	-2.44403708990184	0.0145239333109134	0.0412596947148649	Tesmin
Gnb2	6898.84143389599	0.423090604613501	0.173113948048837	2.44400066766512	0.0145253996575038	0.0412596947148649	Gnb2
Ms4a4a	2394.03004729446	1.37626429300098	0.563261987692902	2.44338216153749	0.0145503204366849	0.0413228018794683	Ms4a4a
Tpt1	19435.6678319337	-0.666367860330492	0.272738644513664	-2.4432469462431	0.014555773534905	0.0413254662196233	Tpt1
Cln8	2487.76449778258	0.407656353069098	0.166851758218463	2.44322479680043	0.0145566669716158	0.0413254662196233	Cln8
Terf2	268.669025200471	-0.4912055540768	0.201056267099128	-2.443124808612	0.0145607007728045	0.0413292401950219	Terf2
Gm6012	2.63733297620387	-4.97427412739929	2.03623135797863	-2.44288258694594	0.0145704767533087	0.0413436546305842	Gm6012
Dnmbp	165.63466365381	-0.989965999361111	0.405247948832341	-2.44286492310089	0.0145711898861619	0.0413436546305842	Dnmbp
Rassf1	810.0525757992	0.492792429620079	0.201738604983656	2.44272745744427	0.0145767407643847	0.0413517268166561	Rassf1
Supv3l1	158.725178303769	0.5828045464035	0.238628847271011	2.44230550106798	0.0145937910549143	0.0413924118227914	Supv3l1
Stard13	10.9737961386525	-2.13550840689599	0.874781990889083	-2.44118926674013	0.0146389803332464	0.0415128776122975	Stard13
Cdc6	27.1796025896129	-1.59863687525459	0.655059071233762	-2.4404468931995	0.0146691026058569	0.0415905799671066	Cdc6
Ppp4r3b	803.436359816408	-0.515080061915492	0.211118712487605	-2.43976507741222	0.0146968158284237	0.0416614245019422	Ppp4r3b
Trmt10c	254.666253458698	0.513502387161642	0.210503336086225	2.43940260857103	0.0147115675903198	0.0416955074026832	Trmt10c
Kpna6	972.467353005698	0.568945957360801	0.233268406167942	2.439018496792	0.014727214418419	0.0417321139889263	Kpna6
Serhl	201.461667095618	-0.648624941915266	0.265950969350995	-2.43888918133338	0.0147324853945588	0.0417393106784665	Serhl
Xaf1	817.58840161235	0.81860142736874	0.335860966073747	2.43732231505877	0.0147964840601934	0.0419128580922847	Xaf1
Ppif	106.135416288376	0.688505800600753	0.282563480808896	2.43664113504606	0.0148243831868521	0.0419841037549063	Ppif
Prdm16	53.4601740700474	1.32148736477836	0.542405838061761	2.43634428696524	0.0148365557049473	0.0420107919738752	Prdm16
Pam16	162.191163047672	0.813339725652361	0.333889311718317	2.43595616004183	0.0148524844784958	0.0420419946336224	Pam16
1810009A15Rik	403.584250698628	0.448704570829594	0.184201685635038	2.43594171944018	0.0148530774130956	0.0420419946336224	1810009A15Rik
Rrp15	195.659986641559	0.784958915708499	0.322377426882134	2.43490657301974	0.0148956351490143	0.0421546474717104	Rrp15
Gm45235	3.10087774008794	-3.96751269100819	1.62969757677906	-2.43450855394263	0.0149120273907276	0.0421932239557672	Gm45235
Col27a1	25.1333168032739	1.50697838035906	0.619039335590108	2.43438226574489	0.0149172318353863	0.0422001364139898	Col27a1
Tle4	500.910763991324	-0.52112098184762	0.214149315607708	-2.43344687032408	0.0149558301307708	0.0423014984376161	Tle4
Ogfod3	114.736210625995	-0.690194983192342	0.283737769980001	-2.43251007167988	0.0149945744859376	0.0424032359907657	Ogfod3
Stk36	14.9970193491262	-1.81248242303946	0.745138537956357	-2.43240998916851	0.014998718946793	0.0424071087779631	Stk36
Gm49368	75.357444636955	1.1703136573498	0.48124192230619	2.43186140505272	0.0150214539859231	0.0424635330767437	Gm49368
Mrpl4	471.525123324644	-0.483821543357147	0.199031928968838	-2.43087401033479	0.015062451205869	0.0425715515679842	Mrpl4
Tet1	8.11404934750052	2.99140096897099	1.23101153524777	2.43003488051709	0.0150973698118305	0.0426623530814337	Tet1
Rpa1	628.399523956831	-0.428543139449271	0.176453414287642	-2.42864747717883	0.0151552600594759	0.0428147604459424	Rpa1
Hint3	34.9754905080585	-0.955131494598083	0.393283504772094	-2.42860807282415	0.0151569070810462	0.0428147604459424	Hint3
Nfx1	813.705931077798	0.49209597620769	0.202657190110126	2.4282186876285	0.0151731910639298	0.0428528378929913	Nfx1
Ltbp1	33.038905439137	-1.62061507088425	0.667510508843306	-2.42784952358657	0.0151886436283196	0.0428885535713193	Ltbp1
Eif2b4	433.51762603907	0.402402927634472	0.165749368154735	2.42777955725785	0.0151915738586616	0.0428889029573372	Eif2b4
Wdr62	166.500928559706	-1.30739103543052	0.538561015622233	-2.42756344686406	0.0152006278306522	0.0428929665221219	Wdr62
P2rx6	4.04678685391743	-3.71405393436174	1.52995612514575	-2.42755584511152	0.015200946393515	0.0428929665221219	P2rx6
Jade3	116.100025018678	1.01952053660678	0.419980211869128	2.42754422183224	0.0152014334958652	0.0428929665221219	Jade3
Mgrn1	1514.72262200833	0.530457996531403	0.218532303435512	2.42736651832318	0.0152088823137678	0.0429060623073655	Mgrn1
Gm10177	53.2515939800121	1.04660747304183	0.431495032148114	2.42553771206008	0.0152857275217489	0.0431148925779562	Gm10177
Samm50	1690.66611981089	0.414408574191101	0.170868533736592	2.42530655076578	0.0152954650577761	0.0431343969390911	Samm50
Atp6v0a1	2647.385197916	-0.684533531235815	0.28226846144507	-2.42511518194896	0.0153035304901871	0.0431478450965512	Atp6v0a1
3000002C10Rik	22.8102308095035	1.18679397222606	0.48938758142667	2.42505943605331	0.0153058806614582	0.0431478450965512	3000002C10Rik
Mrc1	492.293185024696	-2.3419030331266	0.965781484996478	-2.42487878418496	0.0153134988823329	0.0431580243761289	Mrc1
A430072P03Rik	2.41253419551843	4.39254743316982	1.81147937349085	2.42483988360578	0.0153151397848283	0.0431580243761289	A430072P03Rik
Cbr4	123.973578583109	-0.673229280971176	0.277667971247425	-2.42458385800382	0.0153259433077739	0.0431805062001106	Cbr4
Bicd1	7.62195338929498	-3.1127764914921	1.28431420298717	-2.42368766478805	0.0153638128725031	0.0432792236530125	Bicd1
Haus1	91.3866530614639	-0.826509149449454	0.341075253340429	-2.42324572467446	0.0153825178125022	0.0433239287155656	Haus1
Mtg2	179.77511878757	0.624743106796371	0.257897062772579	2.42245142336998	0.0154161866947386	0.0434107545732441	Mtg2
Hexb	3163.37833484829	-0.851553495106844	0.351546572698822	-2.42230634925401	0.0154223431038654	0.0434123704968961	Hexb
Rnf103	421.589954207574	-0.508841565062407	0.210065627163806	-2.42229807861721	0.0154226941443039	0.0434123704968961	Rnf103
Abca7	1848.85069227604	0.746242059307927	0.308079731351611	2.42223678926882	0.0154252957399146	0.0434123704968961	Abca7
Acy1	40.664259180712	1.50349979987593	0.620724262790078	2.4221701808753	0.0154281235550741	0.0434123704968961	Acy1
Tnni3	15.2514359406742	-2.43627346648597	1.00597851770526	-2.42179472385093	0.0154440718702452	0.0434492463772253	Tnni3
Rab7	7977.12889855232	0.486980903902797	0.201148864763217	2.42099752576803	0.0154779826300723	0.0435366336375419	Rab7
Rfx7	327.758767274348	-0.535176725686215	0.22106349400949	-2.4209186056891	0.015481343249639	0.0435380727900227	Rfx7
Col11a2	81.2602382415598	0.94300795191906	0.389539419959954	2.4208280435803	0.0154852004079463	0.0435409075683966	Col11a2
Myo1g	2616.26993624244	0.415795158924163	0.171793587332385	2.42031827485904	0.0155069279054739	0.0435939794428721	Myo1g
Ncbp2as2	683.744711564827	-0.614361540600379	0.253895801122984	-2.41973887666929	0.0155316557402339	0.0436554649663886	Ncbp2as2
Gm45250	20.1406432376177	-1.37851385341391	0.569763676232988	-2.41944846770156	0.0155440630036222	0.0436802931362632	Gm45250
Kctd5	521.034653213277	0.387808935284827	0.160291477966178	2.41939833736299	0.0155462056254506	0.0436802931362632	Kctd5
Hhat	9.09748564749727	-2.01335535788518	0.832397651622932	-2.41874223691012	0.0155742719968955	0.0437511074736317	Hhat
2810403D21Rik	6.74424480534386	-2.76199665198067	1.14263247596128	-2.41722225657645	0.0156394643850816	0.0439261706915673	2810403D21Rik
Map2k6	23.9111250482161	-1.65324501069474	0.683988121158097	-2.41706684597906	0.0156461434993971	0.0439368550087809	Map2k6
Smc2	289.279434726149	-1.36865090550997	0.566464802322544	-2.41612700365215	0.0156865888057437	0.0440423388075281	Smc2
Kdm5b	380.799971707296	0.52006356141235	0.215264920610467	2.41592341166182	0.0156953623222622	0.044055350724281	Kdm5b
A530040E14Rik	11.6999567825602	-3.51237676392215	1.45386712517601	-2.41588567696441	0.0156969889211955	0.044055350724281	A530040E14Rik
Fgfr2	3.97212606616435	-3.86916435386339	1.60177684614827	-2.41554518856195	0.0157116727852771	0.0440884655719068	Fgfr2
Gm37242	3.0875384586469	-5.4020037063184	2.23654597733072	-2.41533317940801	0.0157208219710004	0.0441060402718612	Gm37242
Col4a6	4.18835919818728	-3.49454789865989	1.44692171550206	-2.41516030979418	0.0157282855709723	0.0441188803406017	Col4a6
Impdh1	805.033185968418	0.900840556461863	0.373042366990816	2.41484784618054	0.0157417840139621	0.0441486407233196	Impdh1
Zfp329	143.413317044165	-0.587350741521563	0.243334680297872	-2.41375680935645	0.0157889968006256	0.0442729264416807	Zfp329
Cep89	90.6307740809179	-1.16929502518176	0.484467637925301	-2.41356683841502	0.0157972301925825	0.0442878869570805	Cep89
Pbld2	3.49722584704763	-3.7039252391359	1.53472398904078	-2.41341457199147	0.0158038321866374	0.0442975637993019	Pbld2
Exoc2	958.603996113707	0.664197793739958	0.275217776199261	2.4133535373786	0.0158064792172225	0.0442975637993019	Exoc2
Edaradd	11.2437118433809	-2.5422970409741	1.05354289986153	-2.41309304187636	0.015817781118129	0.044321109469609	Edaradd
Qtrt2	122.154221803287	0.66842472861203	0.277207569452777	2.41127877543726	0.0158966924924333	0.0445340521850349	Qtrt2
Pmepa1	145.772845633842	-1.48303086626534	0.615240340200322	-2.41049029031884	0.0159310953692584	0.0446166042847137	Pmepa1
Alg6	78.860887457724	-1.03816131895529	0.430688410047834	-2.41046959875234	0.0159319990565163	0.0446166042847137	Alg6
Ptov1	715.361767573782	-0.580020149361328	0.240675952158234	-2.40996304017939	0.0159541366517497	0.0446704133953901	Ptov1
Ncor1	1793.32647197716	-0.568434267387716	0.235902243805335	-2.40961789179413	0.0159692357957426	0.0447044992545408	Ncor1
Scn3b	7.87834418935291	-2.154730036645	0.894289885517871	-2.40943129463801	0.0159774040590719	0.0447191737785232	Scn3b
Plagl1	7.34853934443933	-2.56216814902548	1.06342904738359	-2.40934564965037	0.0159811543857322	0.0447214798247134	Plagl1
Kcna3	52.7557104754122	2.4598748633598	1.02108215569523	2.40908613439133	0.0159925230810819	0.0447451002792189	Kcna3
Gm27042	11.2835872057742	-1.95881340575748	0.813158148891136	-2.40889599203872	0.0160008572408145	0.0447602233853426	Gm27042
Gps1	1005.05734720585	0.674273613911129	0.279930293080003	2.40871970836834	0.0160085873693069	0.0447736515698662	Gps1
Zfp995	39.3898885970324	-0.836766668066069	0.347403626237617	-2.40862963098071	0.0160125385758265	0.0447765076881576	Zfp995
Dcun1d4	59.948998596921	-0.902100299345321	0.374811649691835	-2.40680966049752	0.0160925546806804	0.0449785226798335	Dcun1d4
Kirrel	30.6062455521594	-1.61134616331921	0.669510366634432	-2.40675311932703	0.0160950461668121	0.0449785226798335	Kirrel
Arhgap33	10.0507765927742	-3.18542045487535	1.32355085250956	-2.40672313333147	0.0160963676370077	0.0449785226798335	Arhgap33
Prrg4	4.4402761890232	-3.62561273290626	1.50645458887334	-2.40671890124336	0.016096554151028	0.0449785226798335	Prrg4
D830025C05Rik	5.55653577914435	-2.8675474743839	1.19152746099322	-2.40661467591659	0.0161011481059551	0.0449831344342241	D830025C05Rik
Col6a3	127.768948746343	-1.58306362680714	0.657822195690513	-2.40652206200704	0.0161052312297572	0.0449863176116158	Col6a3
Supt6	2274.83440086223	0.864064405395821	0.359065467923515	2.40642579859525	0.0161094762159509	0.0449899516688891	Supt6
Cnn1	12.9914510948156	-2.60457452532047	1.08241017416872	-2.40627313700258	0.0161162102436262	0.0450005344314081	Cnn1
Igflr1	33.2355216909111	-1.61582267290122	0.671602500657511	-2.4059211681304	0.0161317453075655	0.0450356835568534	Igflr1
2900052L18Rik	12.1522898735503	-3.250243849114	1.35100448952587	-2.40579796315455	0.0161371863897075	0.0450426451885863	2900052L18Rik
Ift22	732.571895818282	0.509915691440668	0.211989412689829	2.40538282063523	0.0161555321407389	0.0450856176360066	Ift22
Fbrs	1972.36434731359	0.456278927481523	0.189821421551264	2.4037272703613	0.0162288757544178	0.045282030176924	Fbrs
Idh3g	855.06509907	-0.54865933922671	0.228264052895951	-2.40361691762656	0.0162337749488839	0.0452874313196138	Idh3g
Zfp263	1741.71313437037	0.575216814587191	0.239348564606476	2.40325992985557	0.0162496325994688	0.045323395762928	Zfp263
Arfgef1	1479.37319769895	0.515276234506034	0.214414603608851	2.40317695638882	0.0162533202888761	0.0453254088785775	Arfgef1
Gm9276	29.7513277727299	1.40580583546233	0.585123634140884	2.40257913616227	0.0162799116754427	0.045391280829067	Gm9276
Gpc1	502.959021391771	1.08250024359223	0.450616752019654	2.40226365029815	0.0162939600720405	0.0454221630465017	Gpc1
Egr1	116.34069558966	-0.865398723302652	0.360268103400373	-2.40209642523062	0.0163014108228028	0.0454283899169248	Egr1
Fbxw9	143.711030192481	-0.673492831859219	0.280379008497033	-2.40208008249072	0.0163021391378364	0.0454283899169248	Fbxw9
Gphn	323.800964141301	0.96655647531271	0.402407897007538	2.4019321750403	0.0163087319413244	0.0454384761216626	Gphn
Fam13a	24.3281663998695	1.77779000358176	0.740378804908328	2.40118975826419	0.0163418597144206	0.0455224754203017	Fam13a
Tfe3	2379.93393956277	0.369670103362027	0.153958117586741	2.40110823096907	0.0163455011874391	0.045524320967094	Tfe3
Klf8	32.1177345945603	-1.40244235522699	0.584145019384513	-2.40084620888265	0.016357209413246	0.0455486286904565	Klf8
Rexo4	549.721537613456	0.360981475418498	0.150361795294009	2.40075262943392	0.0163613927137036	0.045551977309313	Rexo4
Ttc39a	6.93521956405126	-3.5493296413247	1.478596768909	-2.40047166067027	0.0163739585638588	0.0455703818973466	Ttc39a
Cuta	407.094713651864	-0.712167642171732	0.296678236705439	-2.40047146727118	0.0163739672162237	0.0455703818973466	Cuta
Il2ra	7.62100283399891	3.71200977722668	1.54715493023672	2.39924890822584	0.0164287428799326	0.0457145026750055	Il2ra
Elovl6	50.8684014977656	-1.4078144675259	0.586835502627116	-2.3989933486019	0.0164402133201477	0.0457380921096844	Elovl6
Slc16a13	202.032700868486	0.515218172774869	0.214782525313722	2.39878999477409	0.0164493456010211	0.0457551691799791	Slc16a13
Rnasek	1533.78724463449	0.612549413589531	0.255367944368647	2.39869344253035	0.0164536831610318	0.0457589055626729	Rnasek
Sar1a	1927.08401665511	0.400669452686444	0.167140749469875	2.39719789433312	0.01652099832171	0.0459377540670254	Sar1a
Amd1	1181.26143893679	0.651875793000116	0.271954374561375	2.39700425503911	0.016529731758715	0.0459494620467358	Amd1
Maml1	413.211634273793	-0.418623667627286	0.174646931811822	-2.39697121091336	0.0165312225057554	0.0459494620467358	Maml1
Sirt5	37.4164445174105	-0.973632970901172	0.40621571369658	-2.39683729130287	0.0165372653412507	0.045954865191346	Sirt5
Gosr2	1560.95181475872	0.407492512236738	0.170015598775903	2.39679485394662	0.0165391806407802	0.045954865191346	Gosr2
Senp6	637.334320567611	0.42172416300093	0.175965198246866	2.39663392081247	0.016546445709006	0.0459666939329268	Senp6
Frg2f1	11.8942987552801	-1.56294941472845	0.652184876600891	-2.39648214916353	0.0165532997645414	0.0459773767723958	Frg2f1
Zfyve1	582.884079405978	-0.529995769108101	0.221174489493101	-2.396278930372	0.0165624810938522	0.0459945186400599	Zfyve1
Hyal2	469.044883461492	0.719611222820306	0.300352391828609	2.39588976947765	0.0165800756833444	0.0460350139158557	Hyal2
Eif4a3	1118.82780567166	0.391030715245339	0.163371942364879	2.39349982368454	0.0166884893496212	0.0463276102163326	Eif4a3
Gm35154	3.60810159297027	-3.67841713562066	1.5369665300838	-2.39329683738793	0.0166977259079734	0.0463448324238375	Gm35154
Rsbn1	371.895555123367	-0.566788563278576	0.236836519231277	-2.3931637110622	0.0167037860399189	0.0463532337501436	Rsbn1
Cxxc1	846.908228151959	0.678513631659642	0.283701112646954	2.39164952625337	0.0167728502655044	0.0465364375013505	Cxxc1
Dok4	94.6468367492458	-0.815004250474878	0.340810408114543	-2.39137136387268	0.0167855648866752	0.0465632605914268	Dok4
Zfp300	2.54989908684526	-5.13095965134206	2.14598858394189	-2.39095384278196	0.016804665385354	0.0466077851940072	Zfp300
Eepd1	317.790545620038	-0.862245790010207	0.360671519323378	-2.39066780661746	0.0168177618028051	0.0466356443241639	Eepd1
Magef1	47.4677144642786	-1.02216516159338	0.427626705674277	-2.39032115634977	0.0168336454981894	0.0466712210637392	Magef1
Irf2bp2	2449.88055661583	-0.72743784594693	0.30436406365211	-2.3900254097619	0.0168472071686958	0.0466931502713994	Irf2bp2
Kazn	3.89376544136715	-3.83283371267798	1.60368577456417	-2.3900154091718	0.0168476659204617	0.0466931502713994	Kazn
Mpv17l	67.2569180791844	-0.880768450766678	0.368643056969001	-2.38921752116639	0.0168843023684112	0.0467862028638369	Mpv17l
Lrwd1	417.271495591562	-0.642731511044254	0.269049354388787	-2.38889817262107	0.0168989854085301	0.0468110072592319	Lrwd1
Depp1	2.03021558572564	4.9247922994537	2.06154035654575	2.38888959113346	0.0168993801236214	0.0468110072592319	Depp1
S100a6	1865.22887442013	-0.843771795416697	0.353255263395191	-2.38856114218109	0.0169144935824439	0.0468443803781999	S100a6
Btbd8	57.336935720247	1.50407384863914	0.629868426625568	2.38791751588027	0.0169441442150681	0.0469179945451477	Btbd8
Bet1l	366.431788932716	0.507455976096147	0.212526006224604	2.38773590635233	0.0169525188658912	0.0469326799472009	Bet1l
Sclt1	55.4181304066309	-0.798354248702525	0.334365784103049	-2.38766729928466	0.0169556835230686	0.0469329388877984	Sclt1
Creb5	480.331342404415	0.770441389152334	0.322705792586729	2.38744208145962	0.016966075852743	0.0469532001415463	Creb5
Zbtb44	331.024293398311	-0.662664829890058	0.277624780783049	-2.38690807074567	0.0169907392976351	0.0470129418697192	Zbtb44
Pigp	107.00179994083	-0.761663957444768	0.319175782389748	-2.38634633161075	0.0170167173379998	0.0470762987616425	Pigp
Btbd1	766.868434649041	-0.406672293142854	0.17042262103931	-2.38625770841213	0.0170208189646638	0.0470791231525776	Btbd1
Gm47123	25.1995443193688	-1.42636896987098	0.597863825093152	-2.38577567332952	0.0170431435324198	0.0471323415603402	Gm47123
Ccdc181	72.433714324521	-0.959070410510652	0.402008605480119	-2.38569622002303	0.0170468257315162	0.047133995083957	Ccdc181
Iqcg	16.6924031738111	-3.40878227354205	1.42896708635129	-2.38548690596227	0.017056529564014	0.047152294644946	Iqcg
Haspin	53.251749371526	-1.59075250804406	0.666950929305797	-2.38511176481875	0.0170739332940482	0.0471918698859911	Haspin
Fkbpl	251.990531370281	0.600222874015884	0.251679408379942	2.38487080798351	0.0170851200967255	0.0472142505096129	Fkbpl
Clec1a	2.18069275767319	-4.82649538014563	2.02409170511591	-2.38452406476773	0.0171012294851367	0.0472481833699828	Clec1a
E430024I08Rik	17.5944481971804	-1.62843275878803	0.68294213844372	-2.38443737341919	0.0171052591716781	0.0472481833699828	E430024I08Rik
Usp31	406.523806651276	0.690197628318295	0.28946301880414	2.38440693104671	0.0171066744265224	0.0472481833699828	Usp31
Eif3a	6341.67531111236	0.488306172307289	0.204801780695166	2.38428675107128	0.017112262553338	0.0472550770401359	Eif3a
Etfrf1	320.293533126532	0.652820265341616	0.273835229149412	2.38398933318189	0.0171260987727293	0.0472847410017796	Etfrf1
Smarcd2	1237.17145100268	-0.361249924349778	0.151570076848022	-2.38338550630939	0.0171542196814675	0.0473538268013344	Smarcd2
Tcf25	3364.99634373123	0.294451238153978	0.12357348235788	2.3828027869379	0.0171813959897765	0.0474202805699413	Tcf25
Timm9	123.504894366482	0.64743064169338	0.271796011786932	2.38204614349131	0.0172167399572602	0.0475092488311395	Timm9
Tmtc2	69.4427245091408	0.961711066976888	0.403769757423836	2.38183036073052	0.0172268311789116	0.0475285131027491	Tmtc2
Aco2	2794.62841199295	0.536365424774542	0.225248119615936	2.38122043233516	0.0172553829417036	0.0475986935225838	Aco2
Bcl7b	855.523703351559	0.515699225435523	0.216616608022057	2.38070030799768	0.0172797636079523	0.0476573447855491	Bcl7b
Sun1	645.173584805991	0.628258498156247	0.263904751802225	2.3806259412376	0.0172832519942864	0.0476583646655873	Sun1
Arfgap2	1419.19872178267	0.358848962816254	0.150775617854427	2.38001984619768	0.0173117056595753	0.0477282132220152	Arfgap2
Mterf2	9.70935843275844	-2.09467441921682	0.880196872262191	-2.37977943938077	0.0173230031437613	0.0477507456787445	Mterf2
Gm13535	2.06923680734486	4.57068931768299	1.92070737669272	2.37969061458664	0.017327178940074	0.0477536426622563	Gm13535
Ak1	40.0614009565081	-1.17136192973257	0.492251954703914	-2.37959833077176	0.0173315182855015	0.0477569892605544	Ak1
4732416N19Rik	9.50840509064995	-1.81607083236775	0.763484402619817	-2.37866134021349	0.0173756312022519	0.0478699109487675	4732416N19Rik
Ifi30	832.176931486697	-0.981832024979219	0.413111396501733	-2.37667620233542	0.0174694156152215	0.0481196123705506	Ifi30
Stk10	973.483839084622	0.729694016573442	0.307050118957944	2.37646550683599	0.0174793955654482	0.0481384254876877	Stk10
Cdkl2	76.3057174898316	-1.0180296564521	0.428401337806794	-2.37634565210256	0.0174850749187206	0.0481453900734934	Cdkl2
Nsd3	1272.14886298582	-0.443467312630257	0.186652823724323	-2.37589393924861	0.0175064940122289	0.0481956839299014	Nsd3
Ecm1	1363.17008891421	-0.594820052647271	0.250380374592273	-2.37566563919354	0.0175173281781149	0.0482168244268646	Ecm1
Lrp4	78.5122455159703	-0.894292066622597	0.376492479183757	-2.37532518195699	0.0175334957738294	0.0482526350469406	Lrp4
Gaa	1863.35039556325	0.661967590223908	0.278707785176198	2.37513132188042	0.0175427076236045	0.0482679972593824	Gaa
Leng1	258.712805946845	0.68349268318348	0.287777331139062	2.37507478604421	0.017545394894377	0.0482679972593824	Leng1
Fndc10	10.5610481396378	-2.34736004436058	0.988685299532582	-2.37422367407539	0.0175858937208454	0.0483707033552843	Fndc10
Prpf4	339.515748595666	0.479062998533163	0.201786606298406	2.37410701989167	0.0175914509074066	0.0483772814048925	Prpf4
Atxn7l3	1265.97574679296	0.344340659170699	0.145067657375212	2.37365561284328	0.0176129695985587	0.0484193379395881	Atxn7l3
Gm37607	14.7931761841189	-1.71606709730911	0.722964516175397	-2.37365328299568	0.0176130807228223	0.0484193379395881	Gm37607
Cmc2	69.3601857892317	-1.12635453697995	0.474605926140808	-2.37324161992402	0.0176327250284269	0.0484631775786016	Cmc2
Znhit1	847.464640284271	0.653309600537085	0.275288155621139	2.37318456024019	0.0176354493958618	0.0484631775786016	Znhit1
Htra2	1331.49164922988	-0.445411726018796	0.187690366564559	-2.37311980455635	0.0176385416628833	0.0484631775786016	Htra2
1810034E14Rik	30.8813498463151	-1.34042747942103	0.564994432230965	-2.37246139599669	0.0176700095246797	0.0485409105799309	1810034E14Rik
Sbf1	1304.0080723046	0.480154465062701	0.202395615066631	2.37235606564217	0.0176750482276465	0.0485450092447559	Sbf1
0610038B21Rik	21.2792909028323	1.22270077699802	0.515407879544561	2.37229740856593	0.0176778547603106	0.0485450092447559	0610038B21Rik
Zfp367	196.746363040241	-0.498525498834647	0.210151179070554	-2.37222318256553	0.0176814067704937	0.0485460399329293	Zfp367
Zbed3	94.9759958630022	-0.909709112834823	0.383511656455108	-2.37205075132132	0.0176896607077595	0.0485599775347549	Zbed3
Gm10052	24.8153725314658	1.36369272630317	0.574941179283663	2.37188216019286	0.0176977340911079	0.0485734145797972	Gm10052
Cuedc1	249.916664195386	-0.588555365336821	0.248187975435118	-2.37140967166108	0.0177203775266951	0.0486268287597333	Cuedc1
Spn	809.187096889359	1.23937770796329	0.522859810434518	2.37038242991618	0.017769694454255	0.048753405861746	Spn
Clip1	1713.47015382196	0.667315623465989	0.281536781989278	2.37026089007227	0.0177755374194493	0.0487606826142567	Clip1
Ttll11	5.65101609712936	2.89059883269228	1.21986673028233	2.36960215483807	0.0178072350745001	0.0488350148600162	Ttll11
Med18	69.0871360656923	-0.807985895569744	0.340984909904926	-2.36956496343204	0.0178090261624702	0.0488350148600162	Med18
AU040320	777.65027693505	0.65645503337081	0.277140282288622	2.36867418893352	0.0178519718537558	0.0489439960296191	AU040320
Abca8b	18.8110973248391	-1.51573496440362	0.63994683063033	-2.3685326527997	0.0178588038890039	0.0489539445796876	Abca8b
Cysltr1	341.33159504578	-0.720483704316941	0.304217606113176	-2.36831692130568	0.0178692217863057	0.0489737172414496	Cysltr1
Zfp974	66.0575157796203	-0.707215157013512	0.298624424420274	-2.36824284680144	0.0178728001486302	0.0489747412356763	Zfp974
Zfp934	31.723715560824	-1.22968863765573	0.519376157595458	-2.36762627562418	0.0179026095983216	0.0490476299536663	Zfp934
Zfp949	102.781453242202	-0.889455711422745	0.375686451685478	-2.36754801093384	0.0179063965854716	0.0490492117976658	Zfp949
Nans	864.132628747456	0.490341876797422	0.207124835810725	2.36737364149563	0.0179148363088064	0.0490635355683118	Nans
Hint2	117.2024257655	-0.915106503549002	0.386589895262536	-2.3671247354449	0.0179268897454517	0.0490877493442022	Hint2
Stmp1	733.095283536852	-0.645818467067593	0.272850983530531	-2.36692739278812	0.0179364512400447	0.0491003392350241	Stmp1
Tmem251	283.791621750159	0.664877580696813	0.280906823825227	2.36689722108881	0.0179379134896702	0.0491003392350241	Tmem251
Maz	1730.89589605461	-0.665629332587534	0.281241336972225	-2.36675497191677	0.017944808899983	0.0491104171936856	Maz
Txndc5	1832.26937199847	0.648697919747168	0.274261696835503	2.36525160907265	0.0180178252266348	0.0493014154186987	Txndc5
Zfp956	64.4917264037377	-0.98013390285042	0.414449124975773	-2.36490764193968	0.0180345677863188	0.0493383932886723	Zfp956
Nbas	273.144972400734	0.693304116703146	0.293184580219638	2.36473594956379	0.0180429299896892	0.0493481327645359	Nbas
Zfp598	684.630837190503	0.550736335607206	0.232898837365331	2.36470195316307	0.0180445861725053	0.0493481327645359	Zfp598
Hdac11	5.48603292164713	-3.42103114886676	1.44684541470025	-2.36447592404024	0.0180556008872825	0.049369420783584	Hdac11
Myl9	47.3832256943897	-1.96506143315998	0.831258292048475	-2.36396009754979	0.0180807598888337	0.0494293689841068	Myl9
Gm17825	7.59771998275049	2.04158267829247	0.863659796275177	2.36387370015078	0.0180849768495863	0.049432054411622	Gm17825
Chaserr	420.308673843622	-1.01717626938155	0.430321217498903	-2.36376043759484	0.0180905063734415	0.0494383258939437	Chaserr
Fn3krp	86.9220071945833	-0.721845790743826	0.305405572397472	-2.3635645711283	0.0181000721479356	0.0494556235588684	Fn3krp
Tmem156	25.3907211968091	-1.52956689851997	0.64722405535729	-2.36327263466064	0.0181143380343164	0.0494776153284624	Tmem156
Thoc5	551.186639438972	0.553095143087241	0.234038329120027	2.36326735525267	0.0181145961106365	0.0494776153284624	Thoc5
Myo19	58.1594331793332	0.752436454843407	0.318425690157419	2.36298916231108	0.018128199731345	0.0494978239009099	Myo19
Grb10	26.1275034524552	-1.56581457210142	0.66264301814835	-2.36298358123027	0.0181284727374292	0.0494978239009099	Grb10
Sil1	335.217705010237	-0.506864122797632	0.214538682653115	-2.36257683942794	0.0181483787556584	0.0495394586009146	Sil1
Cmtr1	2080.53316922503	0.880280869700261	0.37259942175762	2.36253954863326	0.0181502047314829	0.0495394586009146	Cmtr1
Cavin1	57.148561079217	-1.12142904400286	0.474818918443214	-2.36180362753802	0.0181862726703374	0.0496202574267511	Cavin1
Gmeb2	348.552740308487	0.372385220742779	0.1576698881972	2.36180303671575	0.0181863016520896	0.0496202574267511	Gmeb2
Zfp39	33.8814627235661	-1.16439692018451	0.493062788365234	-2.36155911105178	0.0181982704541294	0.0496440501749386	Zfp39
Ldhd	5.82439518683483	-3.05915680982392	1.29556513740129	-2.36125280119849	0.0182133100553339	0.0496762099349656	Ldhd
4833445I07Rik	30.406996460588	1.33697723283571	0.566324719848454	2.36079617572315	0.0182357502531431	0.0497268059867837	4833445I07Rik
B230217C12Rik	12.5950172858636	-1.67513486347084	0.709579531992102	-2.36074293006734	0.0182383685090906	0.0497268059867837	B230217C12Rik
Polr2m	1121.83480325387	0.412920071469667	0.174935100219576	2.36041864069232	0.0182543219429523	0.0497614248897962	Polr2m
Pura	612.352960384457	-0.681243535601469	0.288624068054453	-2.36031437084777	0.0182594540988643	0.0497665378168082	Pura
Mrps18c	364.938508508661	0.599616769563152	0.254052659756131	2.36020662070113	0.0182647588822309	0.0497708908632184	Mrps18c
Gm21860	46.0707381933968	1.10628294883969	0.468734241197725	2.36014963620511	0.0182675649032713	0.0497708908632184	Gm21860
Comp	24.2275982075116	1.48111489681228	0.627637138744644	2.35982673009871	0.0182834725217425	0.0498053524201906	Comp
Wdr4	369.245192899408	0.488699418017764	0.207144409212673	2.35922089268661	0.0183133511682654	0.0498778528877976	Wdr4
Rev3l	194.895542456885	-0.608149331163073	0.25781758002832	-2.35883577487722	0.018332366595733	0.0499118175310097	Rev3l
Ppargc1b	51.3942522311533	-1.04767013231985	0.444157792579254	-2.35877913170443	0.0183351648445856	0.0499118175310097	Ppargc1b
Phf14	459.67348015299	-0.555680844947354	0.235580774576942	-2.35876992061534	0.0183356199201079	0.0499118175310097	Phf14
Ppp1r13b	245.791201620015	-0.526989040550031	0.22355819365776	-2.35727902398776	0.0184094083796897	0.0501037540264324	Ppp1r13b
Ank2	11.3777625211475	-2.58541207726013	1.09760080117403	-2.3555121994214	0.0184971896612767	0.0503279074844364	Ank2
Orai1	915.782366543474	0.467809439036026	0.198603975152424	2.35548879964257	0.0184983546878733	0.0503279074844364	Orai1
Slc12a7	666.045404776803	-1.02773686280536	0.436443407914053	-2.35479983010248	0.0185326858489006	0.050412336266091	Slc12a7
Tti2	220.942878359451	0.533852871662229	0.226807058211108	2.35377538897105	0.0185838365539899	0.0505424791276158	Tti2
Cfap141	23.1185101167032	-1.4832817550284	0.63030648819846	-2.35327064341018	0.0186090840722483	0.0506021392868503	Cfap141
Gtf3a	308.374383131676	-0.651778500460931	0.27702915834685	-2.35274331536207	0.0186354932241885	0.0506649363906864	Gtf3a
Ric8a	1237.11707819403	0.333261983516123	0.141753021443008	2.35100444508063	0.0187228101881356	0.0508932737984859	Ric8a
Marchf5	852.824157199376	-0.47198338978944	0.200800449259823	-2.35050963047758	0.0187477225096576	0.0509419520444646	Marchf5
Adar	2206.89484716373	0.339929868648316	0.144621982180985	2.3504716469929	0.0187496360535769	0.0509419520444646	Adar
Ddx24	1561.73189600302	0.537260454838642	0.22857917484802	2.35043483377636	0.0187514908043923	0.0509419520444646	Ddx24
Zgrf1	29.5392204017509	-1.06296962516278	0.452253598976726	-2.3503840048324	0.0187540519697787	0.0509419520444646	Zgrf1
Hdac6	192.950962669462	-0.690316685255074	0.293725118866454	-2.35021331481334	0.0187626549262084	0.0509562631210799	Hdac6
Mbtd1	395.542679261389	-0.597233728242226	0.254135218332738	-2.35006282151839	0.0187702428098188	0.0509678128322052	Mbtd1
Ap1m1	804.890537603661	0.537984170287038	0.22895162813982	2.34977219711446	0.0187849037120502	0.0509985607616897	Ap1m1
Mlh1	128.434477661898	-0.55149625375802	0.234733535516837	-2.34945659785566	0.0188008358448084	0.0510327483801709	Mlh1
D630033O11Rik	2.57308472183351	5.18532830038172	2.20749887439284	2.34896079021011	0.0188258891556897	0.0510916778684514	D630033O11Rik
Gm10392	2.75381804512839	-5.11433284692674	2.17739705150755	-2.34882877396466	0.0188325648972187	0.0511007203052728	Gm10392
Ankrd52	1123.84860216701	0.924414380058295	0.39361420942125	2.34852898582474	0.0188477321464701	0.051132796496069	Ankrd52
Zcchc9	362.793103529945	0.443646753758777	0.188940025830493	2.34808242355589	0.0188703449821168	0.0511850571559653	Zcchc9
Emc9	85.1894496659909	-0.836524644259611	0.35633683324878	-2.34756715053249	0.0188964666454979	0.0512468151333627	Emc9
Tfrc	865.254110440824	0.882622783499771	0.376009175634204	2.34734373705396	0.0189078023716519	0.0512684591631626	Tfrc
Rpusd4	279.297684168094	0.423402916505649	0.180381606315377	2.34726214692521	0.0189119436370022	0.0512705912117559	Rpusd4
Fahd1	74.20309339814	-0.787116200882775	0.335353696328101	-2.34712248441324	0.0189190343198779	0.0512807170053874	Fahd1
Riox1	228.435898934629	-0.594175060186212	0.253248860086604	-2.34621020597298	0.0189654080244411	0.0513972983560044	Riox1
Gpbp1l1	834.184350845392	-0.494638014400736	0.210843557483662	-2.3459953925273	0.018976342048935	0.0514178119134441	Gpbp1l1
Gm10175	119.767558408574	-1.0583987527056	0.451243609453243	-2.34551521735238	0.0190008029434559	0.05147496376208	Gm10175
Terf1	109.004618047882	-0.995137965637511	0.42441722580284	-2.34471624886355	0.0190415647844053	0.0515736955506333	Terf1
9330160F10Rik	15.8129541373608	-1.75833402787088	0.749928588083251	-2.34466862020158	0.0190439971202869	0.0515736955506333	9330160F10Rik
Tmem198	6.68722554962313	2.43618641590453	1.03934222151112	2.34396945056511	0.0190797341095569	0.0516613211662383	Tmem198
Tmem192	590.667183704925	0.498081868287345	0.212513156712192	2.34376956228597	0.0190899618648241	0.0516764982061777	Tmem192
2610044O15Rik8	67.3707515335213	-0.849425916778132	0.362425166639298	-2.34372774014206	0.0190921023996911	0.0516764982061777	2610044O15Rik8
Polr1b	292.520211654031	0.489765233977658	0.208998794620299	2.34338784042963	0.0191095068810325	0.051714447344774	Polr1b
Stard6	15.7653266967524	-1.93028866386091	0.823741183884157	-2.34331936004351	0.0191130150806299	0.0517147833679508	Stard6
Gpd1	4.28135123782575	-3.79309015532857	1.61933959678403	-2.34236855744253	0.0191617822037854	0.0518375563176224	Gpd1
Inpp5f	390.763736799665	-0.528258051693035	0.225649247869577	-2.3410583313726	0.0192291625255928	0.0520106303922317	Inpp5f
Gnas	6249.6591813438	-0.389142181684325	0.166256684189721	-2.34061074645433	0.0192522276519817	0.0520638016240638	Gnas
Rab9	494.069528330141	-0.548077922267951	0.23417071124011	-2.34050586158049	0.019257636117265	0.0520692135782102	Rab9
Phlpp2	105.631064362608	-0.708169040751253	0.302633395831621	-2.34002278170669	0.0192825636307695	0.0521273903069908	Phlpp2
Mipol1	7.1708007126015	-2.34933650419202	1.00403497528082	-2.33989508536286	0.019289157629003	0.0521359934358727	Mipol1
Cyp51	1159.34025664635	0.6897930278436	0.294848288302198	2.33948459329909	0.0193103680157432	0.0521840926642948	Cyp51
Gm42847	2.75081619086437	-5.23774695946366	2.23891536117701	-2.33941266842268	0.0193140865177139	0.0521849133952799	Gm42847
Usp16	546.062140494628	0.478083667592343	0.204382471465006	2.33916178900009	0.0193270618329641	0.0522079398327718	Usp16
Coa5	2371.58576003237	0.468483368884814	0.200282247576114	2.33911579560627	0.0193294414064797	0.0522079398327718	Coa5
Gm38275	30.2667713286806	1.92514736851314	0.823059905440827	2.33901245314828	0.019334788999027	0.0522131552364605	Gm38275
Kynu	7.07920745102765	-2.91443747159624	1.24612346787415	-2.33880313366395	0.0193456244747529	0.0522331860818328	Kynu
Slc4a1ap	344.358435675751	0.350454420801296	0.149880188456775	2.33823045200111	0.0193752966074807	0.0523040598402262	Slc4a1ap
Mrpl51	565.928998692058	0.435008311904614	0.186057588526325	2.33803047405974	0.0193856673507128	0.0523191081090859	Mrpl51
Tnfaip1	1003.06249892786	0.50827449046333	0.21739797273736	2.33799093921349	0.0193877181796724	0.0523191081090859	Tnfaip1
Npff	20.8348653550992	-1.86431806154328	0.797531265003233	-2.33761125532266	0.0194074235406443	0.0523549452953304	Npff
Vav2	441.099494875315	-0.412321713156605	0.176386540425365	-2.33760304024485	0.0194078500914832	0.0523549452953304	Vav2
Bicdl1	28.9263142170837	-1.14926740658269	0.491743718623581	-2.33712676554273	0.0194325936733771	0.0524124420255117	Bicdl1
Golgb1	1575.98674278652	0.718878425189193	0.307646188103781	2.33670512747159	0.0194545217511253	0.0524623259927118	Golgb1
2210016F16Rik	658.846420830445	0.546694733048342	0.234071784245119	2.33558578968171	0.0195128399152953	0.0526103069134691	2210016F16Rik
Clec4a2	1440.99527826775	0.62945343196531	0.269567785163916	2.33504694035512	0.0195409687002656	0.0526768537092008	Clec4a2
Odc1	767.901950847556	0.8041322103703	0.344427787972206	2.33469028473159	0.0195596061620252	0.0527177956557442	Odc1
Atp6v1g1	2593.00242028799	0.475506634389397	0.203690824217805	2.33445289553613	0.0195720198206976	0.0527419514900196	Atp6v1g1
Mns1	16.3965599572985	-3.39170729722601	1.45296073803348	-2.33434201519893	0.0195778203808238	0.0527482812164578	Mns1
Limk2	307.112086321354	-0.501172588385072	0.214712195738347	-2.33415985832408	0.0195873529398153	0.0527646620176728	Limk2
Mvb12b	650.649865315689	-0.807463701832415	0.346057861389999	-2.33331992109384	0.0196313606568101	0.0528738902991492	Mvb12b
Snx12	1149.07330898211	0.432728803222904	0.185477543230855	2.33305226975272	0.0196454021276001	0.0529023850773542	Snx12
Smo	13.1749733835931	-2.05101767358916	0.879285777557601	-2.33259507425025	0.0196694077156456	0.0529576970948726	Smo
Ppp2r1a	4131.70600852567	0.539693504270523	0.231393954499154	2.33235784158093	0.0196818739885624	0.0529819267735091	Ppp2r1a
Ipo9	826.968980224888	0.621230988197091	0.266452846030129	2.33148565478954	0.019727765624619	0.053096110298596	Ipo9
Casp8ap2	213.101515872052	-0.626967850925075	0.268973971706005	-2.33096104782349	0.0197554137212451	0.0531611608536833	Casp8ap2
Elovl5	571.892915651538	-0.546584854791797	0.234506898422223	-2.33078369322717	0.0197647684011898	0.0531769701948912	Elovl5
Clcn5	540.735445423441	0.761689300972936	0.32686347735398	2.33029797987512	0.0197904074628532	0.0532365792725441	Clcn5
Nup160	360.858536164287	1.02633709180343	0.440446792814386	2.33021810703922	0.0197946264420095	0.0532385570726487	Nup160
F11r	311.905968521183	-1.06862781357146	0.458630769347781	-2.33003951106717	0.0198040629371633	0.0532545644564016	F11r
Ska2	56.5338146242346	-1.88249616802732	0.808166289124098	-2.32934260357185	0.0198409230940786	0.0533442974531509	Ska2
E130311K13Rik	45.6471538315349	-0.973465272584373	0.417962247454282	-2.32907464373527	0.0198551117016672	0.0533730548856426	E130311K13Rik
Ttc27	232.583883256197	0.605623432912616	0.260099396810432	2.32843074739621	0.01988924256009	0.0534554000709279	Ttc27
Nmd3	423.763614557727	0.584023634804309	0.250884060355274	2.32786265487444	0.0199193978231868	0.0535270331517393	Nmd3
Gm42887	3.44692342349764	-4.00916266509571	1.7230985032393	-2.3267170492916	0.0199803298257621	0.0536813291837723	Gm42887
Glrx	4468.39637681239	0.91165702523497	0.391997324868647	2.3256715477343	0.0200360794627804	0.053821649912148	Glrx
Tyrobp	5269.83614417413	-0.551244003042109	0.237108836027228	-2.32485643419382	0.0200796381810226	0.0539291793817903	Tyrobp
Zfp459	3.3525893895868	-3.75621090334358	1.61583435626805	-2.32462621479282	0.0200919557955806	0.0539470778050613	Zfp459
Ip6k3	5.21119046973633	4.35894117566326	1.87513606974877	2.32459992956526	0.0200933625746898	0.0539470778050613	Ip6k3
Tinf2	254.583651526916	-0.675864909339997	0.290757708441775	-2.32449524025376	0.020098966374683	0.0539526443242411	Tinf2
Fam53c	817.962533984587	0.4394614172857	0.18910025067351	2.32395999328658	0.0201276383436343	0.0540201210339691	Fam53c
6530409C15Rik	14.3647497730736	1.53412066221446	0.660253781418179	2.32353180760173	0.0201506009738349	0.0540722535701746	6530409C15Rik
Foxd2os	11.021449680576	-1.87971090171571	0.809111649684082	-2.323178639746	0.0201695577676209	0.0541094574630011	Foxd2os
Ift81	27.7934892445011	-1.60199478895466	0.689581207350582	-2.32314159939137	0.0201715468634156	0.0541094574630011	Ift81
Hnrnpdl	2706.8139801046	0.500296677729228	0.215427936920285	2.32233889847979	0.0202146945936381	0.0542156831835692	Hnrnpdl
Nsmf	164.306329759678	0.560302004891085	0.241335274755912	2.32167471356095	0.0202504575109546	0.0542940851194326	Nsmf
Gm49760	2.36179229106789	-4.59390989246736	1.9787143283713	-2.3216640353783	0.0202510329263687	0.0542940851194326	Gm49760
A630072M18Rik	21.7930839750596	-1.89863728690012	0.818314226986491	-2.32018120214286	0.0203310770504075	0.0544991263785875	A630072M18Rik
Cers2	3438.01673965765	0.411768216963312	0.177499810756222	2.31982341394626	0.0203504319287373	0.0545414417283346	Cers2
Gm28187	6.95671544653189	-2.39554219474517	1.03294557750092	-2.31913689058128	0.020387615049098	0.054631515549766	Gm28187
Gng5	1231.21164628349	0.475896844003732	0.205213520299681	2.3190326022806	0.0203932686394541	0.0546370847384532	Gng5
Plxna2	223.975911402956	-1.13616808304499	0.489992320020772	-2.31874671626859	0.0204087738666929	0.0546690415829623	Plxna2
Fbxo34	366.422276321534	0.440257396088262	0.189875920358376	2.31865839152911	0.0204135662992615	0.0546722958614292	Fbxo34
Cyb5r2	2.08674743271724	5.48573597217886	2.36605052097879	2.3185202190482	0.0204210654009161	0.0546827968208865	Cyb5r2
9330162G02Rik	25.4926294908165	-1.2571993992002	0.54240109915704	-2.31784080296675	0.0204579746442378	0.0547720337269168	9330162G02Rik
Fzd4	3.59698985150521	-3.4403244891258	1.48457440051158	-2.31738098672608	0.0204829871389566	0.0548293938443746	Fzd4
Zcrb1	538.625935812985	0.587431532072	0.253510880733682	2.31718469192298	0.020493673052708	0.054843581249248	Zcrb1
Bckdk	625.278822108745	-0.374802104516692	0.161756518041972	-2.31707574478971	0.0204996060241498	0.054843581249248	Bckdk
Strn4	1040.30983458845	0.44348397017486	0.191402270076377	2.31702565490939	0.0205023342885961	0.054843581249248	Strn4
Polr2k	198.871172571651	0.594584590005681	0.256616080112602	2.31702000024621	0.0205026423031641	0.054843581249248	Polr2k
Taf6l	363.907276860997	0.504092782094076	0.217603269606632	2.31656805067929	0.0205272734556328	0.0548967814562176	Taf6l
Slc12a6	2261.89311235587	0.57894449944227	0.249919569354711	2.31652327561662	0.0205297150911061	0.0548967814562176	Slc12a6
Chp1	1293.7427398412	-0.314937096959533	0.135962879415236	-2.31634618444424	0.0205393745576352	0.0549130024474774	Chp1
Cdt1	373.746350077847	-0.688935424244908	0.297474499106207	-2.3159478419659	0.0205611166977116	0.0549534588671712	Cdt1
Sec16a	1388.40628320435	0.684157472076717	0.295419130585845	2.31588750098873	0.0205644119500443	0.0549534588671712	Sec16a
Rab34	170.704215025791	-0.611356139772376	0.263985364390316	-2.31587134076287	0.0205652945466138	0.0549534588671712	Rab34
Acyp1	35.8665451908731	-1.09385197146008	0.472357351553466	-2.3157297496539	0.0205730290088482	0.0549645156141989	Acyp1
Cotl1	7969.6590651281	-0.499929686875577	0.215930953480721	-2.31522937687677	0.0206003823658545	0.055027974709839	Cotl1
Rwdd3	6.25542252194057	-2.19158469482657	0.946836028207396	-2.31464015894685	0.0206326331815451	0.0551004042792415	Rwdd3
Golga4	1603.06790325723	0.551882880809835	0.238435297219129	2.31460227259322	0.0206347083948501	0.0551004042792415	Golga4
Paxx	78.2895240429391	-0.933427853641014	0.403334128362212	-2.31427937286466	0.0206524025141682	0.0551330671630641	Paxx
9530085L11Rik	6.91323792776534	-2.51792991748441	1.08801242631544	-2.31424738962899	0.0206541558374913	0.0551330671630641	9530085L11Rik
Ptpmt1	376.092281678276	0.569923848639541	0.246367247896481	2.31331012342604	0.0207055945002191	0.05526072217121	Ptpmt1
Uqcc2	332.570678149052	0.548828874367227	0.237302495810284	2.31278171977593	0.0207346433375869	0.055328587303126	Uqcc2
Epb41l4b	2.9776027811517	4.79399380289135	2.07300863409599	2.31257782724188	0.0207458617663194	0.055348858155184	Epb41l4b
Gm48795	1.98577124543184	5.21212843431791	2.25485852601623	2.31151017865695	0.0208046915965441	0.0554961244507571	Gm48795
Elfn1	2.23423181850838	5.56920307359194	2.40951226849002	2.31134040960165	0.0208140596396023	0.0555114239812219	Elfn1
Ly6a2	7.78918894122662	-2.30500746864397	0.997401801372692	-2.31101193668556	0.0208321955759328	0.0555500982012573	Ly6a2
Mmp17	4.9179115413158	-3.66459706024254	1.58599308841783	-2.31060090173426	0.0208549094010459	0.0555931791174452	Mmp17
Sae1	892.88645454587	0.45395847210456	0.196468815871161	2.31058791743446	0.0208556272660851	0.0555931791174452	Sae1
Tmem209	391.68625747184	0.445249073679055	0.192809889890678	2.30926470593137	0.0209288968961026	0.0557787586965888	Tmem209
Zfp512	345.087446087345	-0.448653637340722	0.194355634882772	-2.30841589754438	0.020976015620902	0.0558945894888622	Zfp512
Ube2a	728.041413222272	0.448955127185379	0.194556919479554	2.30757728065569	0.0210226593558955	0.0560091144136672	Ube2a
Lmnb2	212.316664039928	-0.935976363766485	0.405644025321353	-2.30738358102279	0.0210334457373282	0.0560280839738276	Lmnb2
Tlr4	810.991185175732	-0.857540750256579	0.371771545570238	-2.30663363152564	0.0210752530078808	0.0561296647728187	Tlr4
2510009E07Rik	1713.92770703282	-0.43533420095008	0.188781129591871	-2.30602604132752	0.0211091772781397	0.056210219056374	2510009E07Rik
Ccng1	821.595163587566	-0.550062589613331	0.23855056687774	-2.30585320677626	0.0211188360322286	0.0562261415060134	Ccng1
Rnd2	58.5682211125543	-1.16800615196439	0.506631114479172	-2.30543706966187	0.0211421073995523	0.0562696322343584	Rnd2
Hipk1	1931.44951484793	-0.487340967365692	0.211388370307316	-2.30542941722479	0.0211425355509544	0.0562696322343584	Hipk1
Pmvk	224.577673416721	0.723942580884038	0.314058854021656	2.30511756511127	0.0211599900040983	0.056306280209408	Pmvk
Gpc2	40.1257598811092	-1.24318638043614	0.539364565276899	-2.30490925891269	0.0211716559541427	0.0563275150228426	Gpc2
Abl1	1182.13312641458	-0.602640705530533	0.261590548216316	-2.30375565799187	0.0212363635380769	0.0564868273321484	Abl1
Gm12655	5.14882304808471	-2.69397239804699	1.16940605030174	-2.30370998794805	0.0212389287953491	0.0564868273321484	Gm12655
Krcc1	1142.438431634	0.497386323431265	0.216008088305204	2.30262823644129	0.021299769049792	0.0566387803408597	Krcc1
Coro7	1473.83361991179	-0.400789855492611	0.174148174205295	-2.30143013167705	0.0213673303911795	0.0567998195287096	Coro7
Tarbp2	715.200376126547	0.533743577710874	0.231918992170792	2.30142246098504	0.0213677635434204	0.0567998195287096	Tarbp2
4930522L14Rik	17.0261088770465	-1.46570028488693	0.636928872312777	-2.30119931534077	0.0213803675837785	0.0568234395504876	4930522L14Rik
Bcas2	611.062555627379	-0.577345861719997	0.250919581579944	-2.30091991260576	0.0213961583479568	0.0568555193659321	Bcas2
Nupl2	77.4022083702073	-0.618377699012776	0.268790118957408	-2.3005968426643	0.0214144296739738	0.0568941784210133	Nupl2
Tnfrsf22	64.0146408273948	-0.82976941655941	0.360697381865032	-2.30045866224196	0.0214222486603003	0.056899856955506	Tnfrsf22
Arhgef18	75.8014690958417	-1.26577299264606	0.55023381770784	-2.30042747630273	0.0214240136711151	0.056899856955506	Arhgef18
Bik	4.29275097232887	2.90913748869092	1.26477327309188	2.30012568306349	0.0214411006146644	0.0569353431091748	Bik
Gm37474	20.2618417285235	-2.17107218641589	0.944054168343261	-2.29973264164062	0.0214633716419097	0.0569845805127978	Gm37474
Csgalnact1	11.3084784623146	2.06161486327482	0.896495242235868	2.29963837636565	0.0214687160180034	0.0569888688878111	Csgalnact1
Ephb3	2.19705567741941	-4.83869568338142	2.10441182564155	-2.29931025117021	0.021487328135292	0.0570283689759521	Ephb3
Gmpr2	755.646648842592	0.318588320608571	0.13859226857712	2.29874526104097	0.0215194087727377	0.057103595218784	Gmpr2
Dvl1	633.097028690847	0.439063245744181	0.19104945789277	2.29816535774006	0.0215523795512586	0.0571811569969329	Dvl1
Spata5	150.930624184482	0.698224430966068	0.303887435385387	2.29764165826924	0.0215821926073381	0.0572490271724613	Spata5
Tfr2	2.09091840474414	-4.47152830573406	1.94626067462404	-2.29749712566012	0.0215904268487873	0.0572490271724613	Tfr2
Htr1b	7.22467703597186	-1.95467283310635	0.850784216152016	-2.29749541187668	0.0215905245020275	0.0572490271724613	Htr1b
Cpsf6	893.33382177063	0.310787760880577	0.135277853603169	2.29740310481462	0.0215957848267131	0.0572490271724613	Cpsf6
Hemk1	77.5909564922918	-0.72595595736543	0.315991992639566	-2.29738719421756	0.0215966916404423	0.0572490271724613	Hemk1
Apol9a	23.181649589217	-3.41696035374966	1.48752464743891	-2.29707814229007	0.0216143124226245	0.0572857999380069	Apol9a
Gm44949	90.7410682186746	-1.6061423298174	0.699359207471591	-2.29659138345246	0.0216420906500035	0.0573494762117833	Gm44949
Apobec3	950.338248139811	-0.735235416410131	0.320250016870743	-2.29581694825291	0.0216863499694123	0.0574567961568237	Apobec3
Usp37	276.525966089364	0.545724670505451	0.237717656519235	2.29568420998334	0.0216939439247543	0.0574600373925185	Usp37
Ift27	98.3603524398598	-0.759002122822446	0.330624203768518	-2.29566412310773	0.0216950932963507	0.0574600373925185	Ift27
Slc35e4	687.757717563359	0.552503830407314	0.24074323095898	2.29499217156163	0.0217335729378645	0.057551977410578	Slc35e4
Ankra2	201.754836193304	-0.726380543544238	0.316623510410618	-2.29414594829746	0.0217821168318682	0.0576705317783454	Ankra2
Ube2q2	866.765308811219	0.373209918259292	0.162706965888939	2.29375501055093	0.0218045749600274	0.0577199921252622	Ube2q2
AW046200	6.13680745484283	-2.28699248774985	0.997186535230428	-2.29344501449909	0.0218223975671955	0.0577571665434503	AW046200
Tcirg1	12711.9509640813	0.499000649984532	0.217590757911711	2.29329891937324	0.0218308014103382	0.0577676507727981	Tcirg1
Gm16536	197.922958533143	-1.17947268376261	0.514332752077751	-2.29320936494496	0.021835954249963	0.0577676507727981	Gm16536
Ftx	81.7868928655968	-0.889979747596889	0.388098674721253	-2.29317904328353	0.0218376991568155	0.0577676507727981	Ftx
Vim	14936.0126191318	-0.814756890755493	0.355317047573272	-2.29304193626532	0.0218455907068191	0.0577785249535495	Vim
Gm43667	18.246391582887	-2.10278518213955	0.917162273246505	-2.29270789202467	0.0218648278783085	0.057819397756759	Gm43667
Cdca5	59.3394888033513	-1.74984883536338	0.763290057145845	-2.29250835770946	0.0218763258296457	0.0578397943475164	Cdca5
Kif15	68.8315331491712	-3.3835250517093	1.4760887439463	-2.29222332707686	0.0218927595401115	0.057873231498354	Kif15
Tkfc	128.904893998042	-0.584909950752629	0.25518283252809	-2.29212108415735	0.0218986570693192	0.0578788096391103	Tkfc
Cibar1	26.3993297137694	-1.26999400755659	0.554129677380896	-2.29187148675963	0.0219130600385618	0.0579068620974065	Cibar1
Toe1	228.786798933248	0.476899752975852	0.208089361773786	2.29180266069675	0.0219170330825802	0.0579073477814644	Toe1
Gm45453	2.79672640390036	-3.85525055650838	1.68261345709921	-2.29122769715318	0.0219502478452092	0.0579850799603263	Gm45453
Tnpo3	1237.55222983441	0.424178411834593	0.185139083908008	2.29113379455502	0.0219556766125499	0.0579893968186982	Tnpo3
Map2k2	1727.11659078125	0.456933527032354	0.199446084733934	2.29101276990178	0.0219626751033673	0.0579978574269325	Map2k2
Chsy1	340.05924799661	0.708756087127793	0.309536063861484	2.28973670559098	0.0220365842491145	0.0581829786618812	Chsy1
Zfp212	203.339160800302	-0.525814771763456	0.229664896219645	-2.28948690208442	0.022051078066732	0.0582111893273101	Zfp212
Ppp1r9a	153.029877821556	0.900000520132575	0.393113687840291	2.28941537262934	0.0220552297950809	0.058212093562768	Ppp1r9a
Xrcc6	151.728026139969	-0.658175688293074	0.287516920150119	-2.28917201794393	0.0220693597334652	0.0582393292085677	Xrcc6
Them4	55.1244532607608	0.850652016709125	0.371627644642645	2.2889901463792	0.0220799249093894	0.0582571499422115	Them4
Adck2	200.813299239037	-0.536791325231122	0.234539908828242	-2.28869930031491	0.022096829711278	0.0582916885288711	Adck2
Spout1	231.060897145358	0.427901411104443	0.187000409682332	2.28823782702585	0.022123674955337	0.0583524336671488	Spout1
Ranbp9	850.837362248463	-0.549026317735847	0.239968834974557	-2.28790675169989	0.022142952042295	0.0583931998464802	Ranbp9
Mcm2	174.030884426133	-1.23420510800598	0.53950679214026	-2.28765443917731	0.0221576529188303	0.0584218861120712	Mcm2
Setx	778.848871682907	-0.644517738990406	0.281878830879601	-2.28650635799501	0.0222246525956362	0.0585884321142855	Setx
Slc25a27	12.1615619779052	-2.80454678195216	1.22665813786676	-2.28633120783712	0.0222348894755615	0.0586053088936755	Slc25a27
Ino80dos	9.1499539391236	-1.86790749179401	0.817059561573654	-2.28613381403484	0.0222464313287561	0.0586256188249784	Ino80dos
Adam22	15.6732022187152	-1.59272660804382	0.696861432881666	-2.28557146785633	0.0222793409545142	0.0587022221494631	Adam22
Sestd1	881.679556562884	-0.366991338749708	0.160588042289985	-2.28529679742285	0.0222954306016255	0.0587344889594968	Sestd1
Me2	441.766845894182	0.623204490704728	0.27271136376832	2.28521643577041	0.022300139937286	0.0587367698244751	Me2
C130089K02Rik	4.69905108812982	-3.02173250119811	1.3223781044671	-2.28507451158671	0.0223084590593686	0.0587485561511753	C130089K02Rik
Tfb1m	71.1809479876749	0.774575436761583	0.339008631617598	2.28482511806751	0.0223230842127038	0.0587769422705961	Tfb1m
Rap1gap	16.6822529650025	-1.30758823837631	0.572324825757274	-2.28469599697369	0.0223306595200434	0.0587867594806724	Rap1gap
Snhg8	155.48920256023	-0.830879101775608	0.364176615556619	-2.28152788038207	0.0225172288480589	0.0592646300551303	Snhg8
Rab28	264.08329748679	-0.652070258080215	0.285809947112046	-2.28148202912121	0.0225199389301231	0.0592646300551303	Rab28
Zmynd15	554.028627962925	0.565639405349314	0.247987754547057	2.2809166782547	0.0225533778336622	0.0593424104776216	Zmynd15
Terf2ip	205.161661490457	-0.460836359729928	0.202073851805641	-2.28053434727997	0.0225760160824531	0.0593897907478175	Terf2ip
Sp100	2061.60428749289	-0.457216377946662	0.200492602687157	-2.28046507361715	0.0225801199669835	0.0593897907478175	Sp100
Rbm42	1335.70707652072	0.441534507001522	0.193620181487284	2.28041572737871	0.0225830437138835	0.0593897907478175	Rbm42
Dohh	602.851789922971	0.546555954784306	0.239700601105025	2.28016096857776	0.022598143316137	0.0594151227212656	Dohh
Gm648	1.94548494336305	4.83798129981186	2.12186122930491	2.28006489444021	0.0226038399264634	0.0594151227212656	Gm648
Kctd15	5.41142183776692	-2.85540286978345	1.25233866674241	-2.28005646205187	0.0226043399752283	0.0594151227212656	Kctd15
Fbxo24	2.9540832268686	-4.23846988064095	1.85917919766053	-2.27975328358578	0.0226223251389081	0.0594493771914046	Fbxo24
Ceacam18	4.48302244505817	4.15276751533198	1.82162443885347	2.2797056444553	0.022625152319409	0.0594493771914046	Ceacam18
Vps13c	501.334496426401	-1.2690403934473	0.556718541187716	-2.2795008600574	0.022637308902837	0.0594710941470098	Vps13c
Supt4a	820.151681905783	-0.443444593276446	0.194563091231976	-2.279181475112	0.0226562798305455	0.0595107027106217	Supt4a
Snai2	11.2225115559791	-1.97364462256804	0.866061671505853	-2.27887307278752	0.0226746115192433	0.0595486188755931	Snai2
Mcm3	480.469015477231	-0.594920306985568	0.261101571839886	-2.27850143832297	0.0226967189020456	0.0595964361273301	Mcm3
Arih2	893.995832914704	0.361493640491294	0.158718540167878	2.2775766467417	0.0227518132014419	0.0597226555089654	Arih2
Sorl1	920.272246113798	-1.01169429339706	0.44420028095529	-2.27756338024219	0.0227526043955763	0.0597226555089654	Sorl1
Col5a2	285.905200634799	-1.32714344724405	0.582803929117634	-2.27716969796917	0.0227760938992218	0.0597740455036765	Col5a2
Ptpn21	85.1929187689789	-0.760006516426017	0.333824232491698	-2.2766667079656	0.0228061360294144	0.0598426117447649	Ptpn21
Gpr15lg	4.62556539010995	-3.72264187549214	1.63518273643546	-2.27659073970359	0.0228106763840528	0.0598442500431063	Gpr15lg
Ggact	79.7875974286388	-0.776246208308549	0.341107984354168	-2.2756612096848	0.0228662947335535	0.0599798688839966	Ggact
Azi2	1185.42871605492	0.501689149093456	0.220470657497387	2.27553704782417	0.0228737328599949	0.0599823272714752	Azi2
Foxd2	8.41631792896863	-2.27381041359227	0.99925110692813	-2.27551453065923	0.0228750820140137	0.0599823272714752	Foxd2
Clcn4	1173.49863312594	-0.381497793368377	0.167667481050348	-2.27532370009078	0.0228865187260653	0.0600020207877388	Clcn4
Anxa9	76.0911483357457	-1.08300770028385	0.476038439850827	-2.27504253779008	0.0229033781811815	0.0600359220179787	Anxa9
Mllt1	367.659475416924	0.699770751956797	0.307633459043967	2.27468999676263	0.0229245329933939	0.0600810689770273	Mllt1
Zfp358	192.070446496062	-0.583237515291637	0.256413961826625	-2.27459343920591	0.0229303300508262	0.0600859574479983	Zfp358
Trib3	69.084715120282	0.802313948688415	0.35281056063145	2.27406443631522	0.0229621125733885	0.0601589241122105	Trib3
Cd81	1658.86916413959	-0.434051282903305	0.190935887909838	-2.27328286816498	0.0230091392564575	0.0602717974146699	Cd81
Raet1e	111.901996880647	1.10471563210835	0.486038487327827	2.27289743695385	0.0230323613001974	0.0603195636776518	Raet1e
Ccl17	4.36367200639715	3.64626243290923	1.60426939925598	2.27284920762078	0.0230352685265526	0.0603195636776518	Ccl17
Tmco6	153.518019070706	0.699896818470563	0.307972464828525	2.27259543758321	0.0230505708361903	0.0603492930475691	Tmco6
Diablo	447.588262094241	0.557464606168061	0.245307239229752	2.27251591888793	0.0230553676223707	0.0603515121625674	Diablo
Bgn	342.31285573274	-1.23472139753362	0.543408651391124	-2.27217839534342	0.0230757376204364	0.0603944891788849	Bgn
Serpinh1	340.711217965709	-1.14215288097226	0.502702384734071	-2.27202598526852	0.0230849408937814	0.0604082306059534	Serpinh1
Gabarapl1	1573.80744512091	0.588444076129786	0.25902838382029	2.27173589029548	0.0231024670696411	0.0604391238311123	Gabarapl1
Lrp12	1151.43740776064	0.794508805240927	0.349742009522219	2.27169966320689	0.0231046565515874	0.0604391238311123	Lrp12
Plekhg5	16.1904090889857	-1.54055698181783	0.678292627941036	-2.27122766540188	0.0231331994862199	0.0605034322348814	Plekhg5
Patl1	767.858603114435	0.567752344619366	0.249996376426582	2.27104229563143	0.0231444176495749	0.0605224145312806	Patl1
AI837181	713.227342487084	-0.428477228704911	0.188708045078864	-2.27058273284451	0.0231722497353803	0.0605848281361988	AI837181
Fanci	29.4957149857679	-2.665804132208	1.17445256118146	-2.26982699882429	0.023218081764339	0.0606942739518694	Fanci
Stk11ip	714.131491697054	-0.558606211668401	0.246129736499855	-2.26956002802502	0.0232342912016652	0.0607262593028644	Stk11ip
Gm28651	2.25444061111311	5.34366782834272	2.35463762929567	2.26942259049055	0.0232426397090644	0.0607376915242686	Gm28651
Rab3b	1.89889906519541	-4.27695940893303	1.88485319037722	-2.26912070964904	0.0232609863064218	0.0607752423892525	Rab3b
Smg8	458.969359998701	0.787939574062404	0.347294332888767	2.26879479290199	0.0232808077824703	0.0608166332532838	Smg8
Natd1	237.049078580585	-0.832303654932469	0.366937925809514	-2.26824101950295	0.0233145205805761	0.0608942921743914	Natd1
Nat2	122.142522540459	-0.614406320637366	0.270932839305842	-2.26774399962566	0.0233448143995709	0.0609629961815178	Nat2
Nudt7	103.735441110207	-0.809288473730182	0.35689367777565	-2.26758982892075	0.0233542181867203	0.0609771334921338	Nudt7
Gm43627	4.6885687028087	3.12780434260127	1.37956028396729	2.26724730985038	0.023375122228341	0.0610212876483612	Gm43627
Eif4a-ps4	97.0613441075512	0.956451812507307	0.421916428920927	2.26692242099574	0.0233949652999753	0.0610626575088339	Eif4a-ps4
Rptoros	3.27345697144618	-3.39778607571025	1.49893828941857	-2.26679517075265	0.0234027412824683	0.0610725225885726	Rptoros
Trp53	802.487877513805	-0.367049239003827	0.161944458499958	-2.26651311445721	0.0234199851200877	0.0611070876908281	Trp53
Gm49731	2.6434187406572	-3.77429744543453	1.66589462898319	-2.26562795735661	0.0234741718525277	0.0612380154063381	Gm49731
Rnh1	4213.90872357547	-0.62522438838822	0.276059340434427	-2.26481881541962	0.0235238003201985	0.0613570091301029	Rnh1
Rap1gap2	72.5880983238313	1.04674345508967	0.462213832378151	2.26463031126532	0.0235353752325179	0.0613767242838463	Rap1gap2
Gm9821	38.2433352090822	-1.36416884101555	0.602557077466997	-2.26396617354522	0.0235761953483775	0.0614726867964348	Gm9821
Tmod1	10.9094591014275	-1.9149658798248	0.846097604675937	-2.26329192901834	0.0236176994945164	0.0615616709074398	Tmod1
Zfp930	46.3895647170852	-0.832368187426986	0.367774040367677	-2.26325976296434	0.023619681108276	0.0615616709074398	Zfp930
Parp14	5883.14250192776	0.903745630474433	0.399319299834538	2.26321550410638	0.0236224079440667	0.0615616709074398	Parp14
Slc66a2	677.186637233415	-0.484644673588249	0.214177274091689	-2.26282025319257	0.0236467718921653	0.0616007280959806	Slc66a2
Bdh1	58.555604044162	0.728405042391735	0.321903087790728	2.26280849739869	0.0236474968733432	0.0616007280959806	Bdh1
Atp2c1	1980.22109908455	0.51511098855225	0.227645573089341	2.26277621638657	0.0236494877463106	0.0616007280959806	Atp2c1
Rfx1	331.161660060317	-0.671874455203523	0.296936535655937	-2.26268705438804	0.023654987406712	0.0616045530929402	Rfx1
Nmt1	3300.19608149522	0.353421961252453	0.156207837167365	2.26251107282016	0.0236658454991951	0.0616223293437893	Nmt1
Elf2	860.940169136298	-0.50672935106062	0.223975583158636	-2.26243121644969	0.0236707740769586	0.0616246625969475	Elf2
Fkbp10	87.6081013957976	-1.23196941893586	0.54466079992682	-2.2619021216533	0.02370345126729	0.0616992236870593	Fkbp10
Dlg1	628.992016904804	0.400089427615919	0.176893646620429	2.26175125709526	0.0237127759145042	0.0617129839110103	Dlg1
Flii	4254.86068278522	0.691323996440149	0.305754346273989	2.26104388985741	0.0237565393736316	0.0618163518998532	Flii
Spef2	5.17146930573216	-2.71743469237838	1.20279183133237	-2.25927265349665	0.0238664298904507	0.0620917231164229	Spef2
Tm9sf2	2526.96943825049	-0.420771594595902	0.186269286911142	-2.25894242455884	0.023886966546604	0.0621345740876941	Tm9sf2
Shbg	2.0315458406292	4.31716423581859	1.9112878694174	2.25877237275332	0.0238975479007306	0.0621515192339969	Shbg
Nlrc5	922.857663868016	0.60645144572461	0.268532273946093	2.25839314140077	0.0239211599485924	0.0622023424084378	Nlrc5
Sox12	7.56269489966177	-2.22184195544185	0.984678366124221	-2.25641390313795	0.0240447217341205	0.0625130040049045	Sox12
Gm44417	2.10301416993762	4.88670243213913	2.1659133960454	2.25618551557115	0.0240590152858459	0.0625395257013602	Gm44417
Col12a1	137.933452731593	-1.45967567625108	0.64713735840077	-2.25558864328013	0.0240964051113891	0.0626260651211306	Col12a1
Wdr35	37.3541746416393	-1.55939054910011	0.691370588154288	-2.25550605683577	0.0241015825335469	0.0626264281611939	Wdr35
Ptcd2	342.703378128054	0.393386053587258	0.174415332698697	2.25545568443134	0.0241047409006768	0.0626264281611939	Ptcd2
Lamp2	8011.21115053859	-0.46293163398366	0.205280408919317	-2.25511843249304	0.0241258959592117	0.0626660433750247	Lamp2
4833438C02Rik	275.980983995262	0.650182711511906	0.288318893505403	2.25508187690004	0.0241281899763542	0.0626660433750247	4833438C02Rik
Cnih4	946.704704043132	0.503333795911975	0.223255203389308	2.25452212656505	0.0241633402892906	0.0627466722686386	Cnih4
M1ap	7.34692848611334	-2.30778006438935	1.02372138957598	-2.25430482149565	0.0241769982262582	0.0627714724590007	M1ap
Platr25	88.1264487918635	-0.804113157604917	0.356711600914803	-2.25423887404484	0.0241811444421764	0.0627715728495566	Platr25
Cad	409.098116783876	0.764113107326141	0.338994870669007	2.25405507115244	0.0241927036613163	0.0627909132731378	Cad
Zfp85	31.1984082024972	-1.09987154201465	0.488105716354256	-2.25334698030127	0.0242372797230375	0.0628959260871895	Zfp85
Sp3os	17.3566184207063	-1.60675998908399	0.713147515488271	-2.25305417769547	0.0242557331651779	0.06292490931202	Sp3os
Gm36445	9.96232261080403	-1.92856785819424	0.855985081662638	-2.25303910022386	0.0242566837296892	0.06292490931202	Gm36445
Ccdc58	119.499718761701	0.934980305028097	0.415081624202731	2.25252155361964	0.0242893322217509	0.062998909540529	Ccdc58
Pcbp1	3984.68427585478	0.387166614388345	0.171967388639712	2.25139555499965	0.0243604954181581	0.0631564409702572	Pcbp1
1700018L02Rik	6.50332233661904	-2.07128755425645	0.92000900168071	-2.25137748703821	0.0243616387861631	0.0631564409702572	1700018L02Rik
Gpsm3	1730.69157829276	-0.585081244828131	0.259878518370038	-2.25136440094306	0.0243624669231557	0.0631564409702572	Gpsm3
Ppp4r1l-ps	374.866808015723	-0.610133256975301	0.271076582298043	-2.25077818158587	0.0243995901107019	0.0632378597634147	Ppp4r1l-ps
Commd9	421.6838414599	0.465289267062024	0.206727443089704	2.25073778356618	0.024402150178305	0.0632378597634147	Commd9
Zkscan5	89.5808336168136	-0.643944611801791	0.286159365174258	-2.25030067217845	0.0244298653045136	0.0632989490646961	Zkscan5
Itpripl1	359.653636922926	-0.699127799858631	0.310701653895404	-2.25015796051729	0.0244389198681684	0.0633116754408118	Itpripl1
Osbpl10	5.50901955519213	-2.36701121448468	1.05218941030288	-2.24960562357619	0.0244739911607445	0.0633917852404232	Osbpl10
Trmt6	418.250720892267	0.439948334199664	0.195577494889598	2.24948343084163	0.0244817558229198	0.0634011510736925	Trmt6
Rab36	6.07897124250947	-2.68872622655944	1.19567380871194	-2.24871215457662	0.0245308153763922	0.0635174382551721	Rab36
Mak	26.1884559406593	-1.35257982051285	0.601623599371414	-2.24821603063119	0.0245624179666234	0.0635884925234522	Mak
Lrrc58	1339.18454083474	0.5744176367809	0.255523858985756	2.24800000696968	0.024576189473916	0.0636041963537816	Lrrc58
Tmem242	427.318810754358	-0.528004516473844	0.234878466656324	-2.24799030745728	0.0245768079746813	0.0636041963537816	Tmem242
Pkd2	562.876656187526	-0.519534429192947	0.231130627164668	-2.24779569703157	0.0245892203864664	0.0636255445218387	Pkd2
Ppp1r37	625.461882858194	0.435622499267466	0.19385538358305	2.24715192952503	0.024630319111209	0.0637210998235137	Ppp1r37
Samd1	596.402733852088	-0.553665043728635	0.246523091342468	-2.24589526568725	0.0247107172090334	0.0639182769784103	Samd1
Hp1bp3	1968.27062985659	-0.500336128773463	0.222798046473132	-2.24569351793577	0.024723645662676	0.0639408957551219	Hp1bp3
Mrpl35	260.640072140931	0.543513897270219	0.242060163306152	2.24536697755919	0.0247445835273034	0.0639842175066414	Mrpl35
Prkch	718.664562083229	-0.649941770700666	0.289610070367475	-2.24419603184371	0.0248197912470053	0.0641633592632175	Prkch
Zkscan7	21.3432449162993	-1.16986636556602	0.521294200817728	-2.2441576440538	0.0248222601730233	0.0641633592632175	Zkscan7
Pitpnb	950.951923592847	0.489118167366078	0.217990285680108	2.24376130266575	0.024847763465119	0.0642184206450107	Pitpnb
Zfp639	319.941350477175	0.392896602660931	0.175156591057762	2.24311628976248	0.0248893164859744	0.0643149365131317	Zfp639
Mpp1	2643.12972766749	-0.369211891572412	0.164648983720592	-2.24241828421463	0.0249343511825781	0.0644204150079728	Mpp1
Tpmt	22.7937562515812	-1.31968214103566	0.588530671237851	-2.24233367185432	0.02493981508899	0.0644236399915392	Tpmt
Bola1	85.4706031498354	-0.723439310673533	0.322724906668952	-2.24165936909118	0.024983395760508	0.0645253091113881	Bola1
Aim2	455.594155029005	-0.733659205251553	0.327308935531383	-2.24148847039713	0.0249944515340267	0.0645429551103406	Aim2
Ghitm	3485.21547302381	0.456976526570339	0.203899544388145	2.24118463796287	0.0250141175139334	0.0645828254515848	Ghitm
Cdin1	45.2139735571373	-0.907144662958778	0.40490825377666	-2.24037088525033	0.0250668548040019	0.064708053228844	Cdin1
Apoe	92623.3109118763	-1.2287085865479	0.548456817366425	-2.24030141962297	0.0250713611547082	0.0647087554747933	Apoe
Schip1	11.4813135854725	1.92416712095872	0.858920738413011	2.24021499878314	0.0250769683972612	0.0647122983868533	Schip1
Gm11427	268.354644256129	0.725559238550115	0.323972810241537	2.2395683082453	0.0251189620837172	0.0648052181984289	Gm11427
Dscc1	6.76643008863077	-2.21245917704811	0.987912678016198	-2.23952908620516	0.0251215109745611	0.0648052181984289	Dscc1
Crlf2	1654.25101198827	0.583549275658543	0.260578437119875	2.23943808286059	0.0251274257973971	0.0648052181984289	Crlf2
Dusp27	2.09529164761194	-4.66516326173321	2.08327872424623	-2.23933706394527	0.0251339930007777	0.0648052181984289	Dusp27
Dph3	307.110567674604	0.453306274988507	0.202431750407265	2.23930423007516	0.0251361278387988	0.0648052181984289	Dph3
Prdm1	608.397428971137	0.832025648460675	0.371561279957437	2.23926898022309	0.0251384199371998	0.0648052181984289	Prdm1
Uchl3	147.092708127776	-0.630661205571436	0.281682982213217	-2.2389041773708	0.0251621516297413	0.0648554564354371	Uchl3
Sdc2	30.2585346520532	-1.34067582303725	0.598864845606746	-2.23869514611252	0.0251757585770506	0.0648780003315815	Sdc2
Ptprk	10.7512782115126	-1.59318628158904	0.711683845754078	-2.23861520968057	0.0251809637444551	0.0648780003315815	Ptprk
Wdr12	273.418220409275	0.567408973464768	0.25346891441208	2.23857420457601	0.0251836342080187	0.0648780003315815	Wdr12
Mrpl21	294.610987535811	0.477020520660633	0.213144305418903	2.23801672638225	0.0252199643877035	0.0649606431439212	Mrpl21
Bicral	278.63464417999	-0.784915979881547	0.350859817757619	-2.23712132354747	0.0252784116543115	0.0651002168690915	Bicral
Atp5g3	1605.46938107816	0.488910849162805	0.218577653394196	2.23678331966111	0.0253005052596481	0.0651461367106896	Atp5g3
Pltp	6277.87991693968	-1.28368116519336	0.573956682031724	-2.23654712172583	0.0253159542424677	0.0651749347596683	Pltp
Gm36266	37.2050733360966	-1.56724107931516	0.700823982605227	-2.2362834580648	0.0253332093167957	0.0652083720362594	Gm36266
Isg20	848.104499226657	0.765853701795825	0.342549104425326	2.23574866173027	0.0253682395248409	0.0652875440246916	Isg20
Cd59a	90.1919051510403	-1.04067976581124	0.465541519307557	-2.23541772892596	0.0253899372603486	0.0653323827601697	Cd59a
Coil	123.294018003199	0.609245116565672	0.272566815090075	2.23521383688743	0.0254033135132132	0.065355797493085	Coil
Abr	6267.02603214159	0.629250510383225	0.281566944656755	2.23481670105244	0.0254293849521914	0.0654118600975238	Abr
Neto2	11.8529294714766	-1.7557749588695	0.785728051843984	-2.23458352384005	0.0254447035110839	0.0654210979436262	Neto2
Gm49338	101.619113930215	-0.708966478698849	0.317273086183109	-2.23456230475748	0.0254460978933406	0.0654210979436262	Gm49338
Rida	108.861875909568	-0.880828887392309	0.394188924889017	-2.23453484300784	0.0254479026018667	0.0654210979436262	Rida
Gm9873	2.20892216660702	-4.6613027215952	2.08605942373082	-2.23450140900525	0.025450099939462	0.0654210979436262	Gm9873
Camk2b	2.80400573239938	-3.79492475754239	1.69852413637883	-2.23424835494712	0.025466736392199	0.0654528532703641	Camk2b
Haao	3.60573581038911	-3.61181984453839	1.61721094335195	-2.23336347022997	0.0255249850892163	0.0655915288605017	Haao
Gm38335	2.49406804055892	-3.9006825943897	1.7466395638694	-2.2332498788407	0.0255324707328423	0.0655997339844143	Gm38335
Nhsl2	50.4254618720974	-1.06588930906261	0.477348105529199	-2.23293922551749	0.0255529524081293	0.0656413210121082	Nhsl2
Entr1	960.18707130824	0.42843807744454	0.19196134445025	2.23189767018733	0.0256217269158535	0.06580692953413	Entr1
Sirpd	5.52820160256152	-4.14594151892843	1.85786474865888	-2.23156261612758	0.0256438847438224	0.0658527720811786	Sirpd
Gm28913	3.81350705934779	3.74729834713303	1.67928740276665	2.23148124672364	0.0256492683740632	0.0658555307950998	Gm28913
Heatr5a	1374.29078134293	-0.82567019350994	0.370044628174602	-2.23127193490931	0.0256631215287838	0.0658800307748822	Heatr5a
Dennd2b	26.190942932583	1.60636316852495	0.720062089894158	2.2308675752685	0.0256899021150082	0.0659339532660348	Dennd2b
Manea	270.639500586677	-0.721691235951859	0.323508744078486	-2.23082451142888	0.0256927556405731	0.0659339532660348	Manea
Xndc1	139.61162757052	-0.5924480973798	0.265606799422728	-2.23054567378332	0.0257112388064631	0.0659703074950249	Xndc1
Srebf2	3538.01268290865	0.593069725098768	0.265928199670042	2.23018741838826	0.0257350031747903	0.0660201978373587	Srebf2
Ccdc38	3.3307649449912	3.32843932444424	1.49279184680381	2.22967410464541	0.0257690862295569	0.0660965383954497	Ccdc38
Gtf2h3	145.116109560886	0.636593740490655	0.285530338343183	2.22951348772446	0.0257797589026744	0.0661128168401864	Gtf2h3
Harbi1	69.5239922467255	-0.737697764376011	0.330936676319733	-2.22912060572968	0.0258058812384323	0.0661687042090139	Harbi1
Sod1	2258.69980894873	-0.529665471502413	0.23767544143414	-2.22852419377617	0.0258455798290719	0.0662593777802176	Sod1
Rab22a	1215.37002494293	0.389578177425866	0.174826254297604	2.22837341560091	0.0258556243402338	0.0662740105950105	Rab22a
Capns1	6383.58328359891	0.263550784940121	0.118294126845096	2.22792789438511	0.0258853237115473	0.0663390100553188	Capns1
Prr15	10.194165759096	-1.82326810022339	0.819013968910018	-2.22617460682615	0.0260024881526785	0.0666210579130321	Prr15
Zfp524	146.45299236293	-0.693795573800458	0.311665952072758	-2.22608715898005	0.0260083438896868	0.0666210579130321	Zfp524
Tlr13	2358.45511907353	-0.733351620477351	0.329435517041269	-2.22608547816501	0.0260084564526338	0.0666210579130321	Tlr13
Zfp653	242.44809652014	0.503204368670929	0.226082942890568	2.22575114352832	0.026030854972968	0.0666672575325788	Zfp653
Deaf1	237.915452773836	-0.503987376577607	0.226475257685622	-2.22535292255725	0.0260575552729996	0.0667171549961594	Deaf1
Tsen54	273.614909475502	0.554409254702361	0.249135708964125	2.22533035110673	0.0260590693739089	0.0667171549961594	Tsen54
Alpl	11.2486000039583	-3.08534365006718	1.3868394440043	-2.22473024069657	0.0260993528939373	0.0668090973073952	Alpl
Gm21981	13.8552928478342	-1.83812745030562	0.826399326835272	-2.22426058518804	0.0261309169254154	0.0668786924224079	Gm21981
Col5a3	143.019286921323	0.818566547772834	0.368159938478349	2.22339929530647	0.0261888871839767	0.0670158362266462	Col5a3
Actr3b	2.47289567993673	-3.77298500725815	1.69779872139056	-2.2222805092985	0.0262643545022677	0.0671882049083065	Actr3b
Pcdhgb5	24.4017862600591	2.32194841537165	1.04485415108369	2.22227036468526	0.0262650396624933	0.0671882049083065	Pcdhgb5
Atp5j	916.186907233154	0.294608866782217	0.132597649067154	2.221825717536	0.0262950860060792	0.067253808258561	Atp5j
Prkaca	786.48344185161	-0.409553807414995	0.184397713435912	-2.22103517328775	0.026348579164622	0.0673793485263977	Prkaca
Minar1	2.4464555510954	-4.76350472643872	2.14480560269631	-2.22094940466882	0.0263543884552452	0.0673829286218934	Minar1
Dcaf15	410.488241775918	-0.547851489198603	0.24668279757684	-2.22087431543722	0.0263594753168719	0.0673846607213846	Dcaf15
Abca1	3027.61960966447	0.855002871411265	0.385083391987409	2.22030575506934	0.0263980195364834	0.0674719074354473	Abca1
Gm45694	2.02242577288243	-4.60980661146379	2.07643853824359	-2.22005444734382	0.026415071869072	0.0675042020573843	Gm45694
Clptm1	3133.46166136826	0.357787730245996	0.16118510911587	2.21973191077344	0.0264369713367045	0.0675393624688158	Clptm1
Kctd7	134.994301448522	0.558788159341554	0.251737943862023	2.21972163103003	0.0264376695647465	0.0675393624688158	Kctd7
Ccndbp1	623.710315272641	-0.419647379597372	0.189102288896551	-2.21915547424675	0.0264761490788096	0.0676263597229431	Ccndbp1
Dclk3	2.02653265093147	-4.42241874298063	1.9931269272176	-2.21883447691629	0.0264979875275536	0.0676708297787557	Dclk3
Gm13684	19.714664228643	-1.99538736262376	0.899759808800156	-2.21768892443045	0.0265760499422711	0.0678539368451234	Gm13684
Ddx28	307.473812510301	-0.506059458641206	0.228201918737255	-2.21759510805809	0.0265824517472522	0.0678539368451234	Ddx28
Gm20056	11.2351384016171	2.01159602480799	0.907110321393525	2.21758696529627	0.0265830074526733	0.0678539368451234	Gm20056
Gm45495	8.11906129631623	-1.86100726355989	0.839472463131238	-2.21687708089712	0.0266314923302189	0.0679663436523722	Gm45495
Il6st	1154.80071884379	-0.730780189534489	0.329764778660053	-2.21606501611209	0.0266870497414083	0.068094276785468	Il6st
Dnaaf2	82.3642144107589	-0.79321621502862	0.357947268575561	-2.2160141581334	0.0266905325183192	0.068094276785468	Dnaaf2
Cfdp1	600.324664580758	0.384547619334503	0.173548160201143	2.21579772951099	0.026705358036293	0.0681115747509215	Cfdp1
Dlg4	335.154485923469	-0.532707266867131	0.240414685690095	-2.21578505214034	0.0267062266658501	0.0681115747509215	Dlg4
Papolg	117.393374759208	-0.711974373499172	0.321345981944845	-2.21560067186829	0.0267188628132052	0.0681324314218925	Papolg
Nsf	1636.15167776399	0.74273555532863	0.335332843964452	2.21492039535312	0.0267655289351973	0.0682400422401878	Nsf
Gabarap	6204.69232093286	0.462521055122615	0.208854635005504	2.21455968698242	0.0267903016227525	0.0682864118419792	Gabarap
Med10	453.700477219592	0.526823783428126	0.237894660711628	2.2145254620352	0.0267926531477887	0.0682864118419792	Med10
Wnk4	4.6687924971391	3.34418820231482	1.51056843654757	2.21386077016015	0.0268383581033588	0.0683914938361729	Wnk4
Gm10851	1.94069584864445	4.68383005908167	2.11623100881642	2.21328864361613	0.0268777520594871	0.0684804613159523	Gm10851
Cript	517.074761614852	0.476135091127284	0.215154330865662	2.21299329282185	0.0268981080648449	0.0685172643987893	Cript
Acot6	10.0067193529809	1.93541925554587	0.874588289274875	2.21294897185341	0.0269011638785981	0.0685172643987893	Acot6
Pcna	3279.29814410817	-0.759625066986645	0.343309232363613	-2.21265551688425	0.0269214043872561	0.068557390742551	Pcna
Zfp959	72.3728853649133	-0.663913554673153	0.300085445071292	-2.21241504903854	0.0269380000080094	0.0685882232793068	Zfp959
Ogfod2	191.054580236005	-0.770016861607621	0.348098040445366	-2.21206893501164	0.0269619021870831	0.068637646047477	Ogfod2
Dbn1	31.9412509169691	-1.45947495821229	0.659829851493744	-2.21189592272656	0.0269738570498702	0.0686566428108122	Dbn1
9130008F23Rik	16.9035055282901	-1.25619248141725	0.567944850948095	-2.211821234615	0.0269790192888316	0.0686583468396212	9130008F23Rik
Nup210	21.5947506172103	-1.84600179424801	0.834984096136546	-2.21082270044354	0.0270481172180193	0.0688227318224728	Nup210
Btbd3	91.414224303024	-0.689870577289384	0.312099710624064	-2.21041722823114	0.0270762192168078	0.0688728009218574	Btbd3
Cenpl	94.0039811560296	-1.04287117910666	0.471800154125515	-2.2104087291782	0.0270768085288915	0.0688728009218574	Cenpl
Ubqln2	562.891467971058	-0.379783794458633	0.171854710317794	-2.20991204579925	0.0271112670728349	0.0689489737738498	Ubqln2
Tnnt2	2.10627285777324	4.09305142061436	1.85219831517924	2.20983432879231	0.0271166622908542	0.068951220154548	Tnnt2
Atp8b2	434.980507673201	-0.574369686190668	0.260053319730749	-2.20866123449357	0.0271982126902029	0.0691470780788022	Atp8b2
Usp3	730.520159831657	0.556663761198795	0.252065802547577	2.20840651755498	0.0272159478766469	0.0691806579259677	Usp3
Fnip1	1042.01563042718	-0.460974762963378	0.208746067415405	-2.20830393918769	0.0272230929230588	0.0691873118327266	Fnip1
Zfp26	329.172708959327	-0.469754990793414	0.212764201670544	-2.20786667637261	0.0272535684125364	0.0692532478351151	Zfp26
Glrx2	245.340581426696	-0.475842456007677	0.215544970530785	-2.2076249556457	0.0272704280238987	0.0692845687549825	Glrx2
Rnf38	782.554193750463	-0.415398394945396	0.188266432749662	-2.20643897522482	0.0273532786165277	0.0694835112729017	Rnf38
Ttll5	72.1245968878544	-1.22348970598811	0.554537725161749	-2.20632366469069	0.0273613455883331	0.0694887771356617	Ttll5
Slc44a1	1769.8668538708	0.342410589534427	0.155198202063063	2.20627935751017	0.0273644458056807	0.0694887771356617	Slc44a1
Zfp383	41.8892653045726	-0.868966036148701	0.393930862907435	-2.20588463096097	0.0273920785935651	0.0695473907736935	Zfp383
Rrad	271.462702290621	0.665407313273235	0.301679033919015	2.20567967428543	0.0274064360557462	0.0695722850172613	Rrad
Lcorl	216.636079291726	-0.741733000246734	0.336385489195491	-2.20500890814489	0.0274534694352019	0.0696801062794811	Lcorl
Mfsd3	82.6809494807137	-0.687423892423574	0.311876071897827	-2.20415720975471	0.0275132899102307	0.0698203414825882	Mfsd3
Zfp964	14.7786821598725	-1.76836679818914	0.802479055364186	-2.20362984724456	0.0275503864440308	0.0699028732587878	Zfp964
Foxred2	164.924431353814	-0.666960049651179	0.302821550407624	-2.20248542005479	0.0276310379041601	0.0700958700616492	Foxred2
Hykk	4.12543288002646	-2.61122269792711	1.1858071403813	-2.20206356413697	0.0276608187680353	0.0701425433981309	Hykk
Ptafr	3194.95583594686	0.983384195259274	0.446577748511988	2.20204476944036	0.0276621462210844	0.0701425433981309	Ptafr
Igfbp7	164.751910096291	0.934130545324982	0.424213404436469	2.20202976981808	0.0276632056707587	0.0701425433981309	Igfbp7
Rhbdl3	2.19582562086484	-4.08482966477561	1.85587432778989	-2.20102708659164	0.0277341063497612	0.0703106524945339	Rhbdl3
Ahdc1	105.22642515481	-0.789449740592159	0.358684053486093	-2.20096135559806	0.0277387597185389	0.0703107855396767	Ahdc1
Cfap45	13.1591051103997	-1.77629510662546	0.807182739438858	-2.20061086521785	0.0277635837495242	0.0703620376219286	Cfap45
H2ac23	20.8485420689881	-2.19163967724902	0.996118460218114	-2.20017976252456	0.0277941435439592	0.0704278066056681	H2ac23
Gm35025	2.79955112658564	3.09126892334605	1.4051002691449	2.20003439699524	0.0278044546805307	0.0704422540497133	Gm35025
Gm43201	11.0223020783859	-3.25043937249056	1.47781685386128	-2.19948728017123	0.0278432926038186	0.0705289569984346	Gm43201
Lnpep	2358.50332352671	-0.508831922402411	0.231416476182815	-2.19877137010955	0.0278941832115115	0.0706377592032856	Lnpep
Gm27209	8.78809684073403	-3.15113820916005	1.43314788206593	-2.19875300280776	0.027895489909163	0.0706377592032856	Gm27209
Ubr4	3825.35857044188	0.799261039065938	0.363557328130171	2.19844568441697	0.0279173611690122	0.0706814303155806	Ubr4
Gm13205	16.6095679758417	1.39898581731483	0.63644163335569	2.19813686596611	0.0279393540753871	0.0707253948948261	Gm13205
Dlg5	10.5070368251837	-3.19010419880172	1.45156906463457	-2.19769370712293	0.0279709403015155	0.0707936253209274	Dlg5
Zfp128	32.422430562095	-0.86874177616207	0.395315094881401	-2.19759322983278	0.0279781061177535	0.0708000360476088	Zfp128
Gm42466	10.8031879364608	-2.87214912507981	1.30745941747784	-2.19674055399772	0.028038980780048	0.0709423351458101	Gm42466
Idh3a	485.51768450251	0.557447249904511	0.253861644472403	2.1958703177199	0.0281012268090828	0.0710880562980307	Idh3a
Mfsd6l	36.3022838366764	1.80687047488931	0.82287722996552	2.19579593296685	0.0281065529027807	0.0710897619100124	Mfsd6l
Clcnkb	2.63211688941033	4.58661494651885	2.08892675131898	2.19568012311719	0.0281148468460732	0.0710989722822588	Clcnkb
Klhl8	88.0180427411108	1.04860274919781	0.477633929905374	2.19541092779057	0.028134133933352	0.0711359753093125	Klhl8
Mbd1	1051.23370688333	0.337334521040259	0.153667427421313	2.19522462698216	0.0281474885374004	0.0711579685407035	Mbd1
Zfp772	46.2612260431212	-0.806108937525804	0.367295643749092	-2.19471412537764	0.0281841108316792	0.0712387664124581	Zfp772
Nudt1	71.5747057468462	-0.862728301815261	0.393142230803578	-2.19444321728514	0.0282035618710743	0.0712761423042431	Nudt1
Gm5141	13.8415751947817	-1.67625241815463	0.763920436512477	-2.19427618117827	0.0282155607281896	0.0712946757685505	Gm5141
Ss18	763.648250388752	-0.304970440557203	0.139002468668896	-2.19399298068327	0.0282359141794004	0.0713343098842117	Ss18
Eda2r	3.60788796874684	-3.25949237730686	1.48606121501167	-2.19337692443663	0.0282802334746512	0.0714300594916723	Eda2r
Rps6kb1	485.979828140789	0.418077793870426	0.190612723453285	2.19333623850607	0.0282831625431298	0.0714300594916723	Rps6kb1
Cacna1f	14.1169653548074	-1.43204830984726	0.652954814039965	-2.19318133361615	0.0282943168748219	0.0714464227496742	Cacna1f
Baiap2	562.893512443119	-1.20967383173286	0.551669485589401	-2.192751028164	0.0283253220351192	0.0715128979581515	Baiap2
Nrbp2	7.589636866444	-2.2468170148852	1.02479713429538	-2.19245052478609	0.0283469918131866	0.0715557860735244	Nrbp2
Lamb1	46.1005615638969	-1.55215825742508	0.708507273443145	-2.1907442811166	0.0284703027453186	0.0718551885307941	Lamb1
Speg	547.291492602245	-0.6627314820118	0.302625347231833	-2.1899404265833	0.0285285575900383	0.071990326468125	Speg
Heatr1	865.372093131975	0.658912509827488	0.301067754880684	2.18858545674751	0.0286269838162696	0.0722267734324305	Heatr1
Tpr	3099.15346479659	0.662961444158974	0.30293185516855	2.18848375582721	0.0286343832475234	0.0722335168023528	Tpr
Sbsn	24.260559679866	-1.55909563741477	0.712528026797257	-2.18811833188198	0.0286609839097848	0.0722796802116329	Sbsn
Mblac1	69.5788915336151	-0.744724463141735	0.340351738384962	-2.18810242214599	0.0286621425260107	0.0722796802116329	Mblac1
Ints7	351.96424171171	-0.391894775820628	0.179174903972595	-2.18721912015407	0.0287265317374257	0.072430103615136	Ints7
Tmub2	604.681387512425	-0.372186166353734	0.170188047042536	-2.18691131851763	0.0287489985014668	0.0724587733965728	Tmub2
Rbmx	367.965296354475	0.456627763118496	0.208801401743048	2.18689989294432	0.0287498327571905	0.0724587733965728	Rbmx
Fam216a	38.3124750500555	-1.16846914988879	0.534329019938068	-2.18679709745921	0.0287573394643691	0.0724587733965728	Fam216a
Gm15545	11.1681546996288	-1.81569009085298	0.830328296524277	-2.18671349447367	0.028763445871186	0.0724587733965728	Gm15545
Pmpcb	516.03358483642	0.375603054338235	0.171767880218853	2.18668969925968	0.0287651840904513	0.0724587733965728	Pmpcb
Nol9	436.65521465456	0.552756913636655	0.252784358112984	2.18667372365499	0.0287663511449422	0.0724587733965728	Nol9
Bbs1	19.520567429786	-1.39347605340419	0.637401233652438	-2.18618348982365	0.0288021836750528	0.0725370749706916	Bbs1
Ube4a	1149.84996609343	0.400011254308781	0.182998497661719	2.18587179359374	0.0288249863836934	0.0725721673977308	Ube4a
H3f3a-ps2	3.56460737128547	3.02675232204206	1.38469430574252	2.18586319701735	0.0288256155021742	0.0725721673977308	H3f3a-ps2
Vkorc1l1	414.540979436301	0.478191951248827	0.218776216819524	2.18575838909996	0.0288332865525671	0.0725785786563574	Vkorc1l1
4732487G21Rik	23.426755309638	-1.46378765054791	0.669716741743944	-2.18568173573831	0.0288388980410668	0.0725785786563574	4732487G21Rik
St14	47.9533932378234	-0.986054128433326	0.451152494987524	-2.18563376993093	0.0288424099057753	0.0725785786563574	St14
Sap30	659.175399142427	0.510732576068695	0.233705326805235	2.1853698546389	0.0288617393155904	0.0726118925190822	Sap30
Spef1	118.954459401258	-1.13829231989674	0.520880516918986	-2.18532328033644	0.0288651516197765	0.0726118925190822	Spef1
Prkar1b	12.7247689023428	-1.67433657524505	0.766343701977402	-2.18483765303316	0.0289007521960621	0.0726802623873163	Prkar1b
Parva	23.9248332025731	-1.32734234987962	0.607528608536429	-2.18482279061271	0.0289018423326607	0.0726802623873163	Parva
Abhd14a	35.3012499214772	-1.26164392327795	0.577763614938659	-2.18366800999037	0.0289866520849886	0.0728815428040138	Abhd14a
Tatdn1	93.841194306452	0.644004796706105	0.294950466103172	2.1834337311433	0.0290038841779283	0.0729128735000988	Tatdn1
Prkci	301.030892666446	-0.463627789443223	0.212391165188093	-2.18289583294407	0.0290434819866528	0.0730004098223731	Prkci
Zfyve27	711.797134058553	0.349561735139807	0.160192729641999	2.18213233472588	0.0290997674142403	0.07312985456741	Zfyve27
Alyref	439.563696171872	0.426403300723563	0.195433676412065	2.18183124091933	0.029121989980399	0.0731736683460141	Alyref
Tmem68	574.195557396241	0.610540469727914	0.27990667514615	2.1812286877729	0.0291665059540345	0.0732734742708457	Tmem68
Selenon	599.753531156646	-0.471096234386405	0.216044582890625	-2.18055101443993	0.0292166416781386	0.0733873632684606	Selenon
Prrc2a	4375.55461771607	0.332591930173266	0.152543644900493	2.18030669445602	0.029234735172347	0.0734207432873964	Prrc2a
Rchy1	431.562058948351	-0.664533612562897	0.304806041248791	-2.18018517559659	0.0292437380291854	0.0734312856657923	Rchy1
Dph5	149.82701333853	0.6047681722425	0.277404811734976	2.18009258188454	0.0292505995363323	0.0734364485155626	Dph5
Abca3	1995.28634576664	0.703620062300952	0.322850356958559	2.1793999824856	0.029301967441231	0.0735498260910993	Abca3
Rbbp6	1099.93234591989	-0.324091173072965	0.148709746849315	-2.17935394242424	0.029305384836324	0.0735498260910993	Rbbp6
Gm11707	5.67012149115912	2.98230024750393	1.36870921512141	2.17891442138014	0.0293380262351069	0.0736196579515442	Gm11707
1700037C18Rik	26.2449831876004	0.875441837717827	0.401867534534832	2.17843384320947	0.0293737525703003	0.0736972068263552	1700037C18Rik
Scp2-ps2	11.7512538689435	-1.81419924092806	0.832871554486815	-2.17824613069647	0.0293877173400241	0.0737201405762063	Scp2-ps2
9330159M07Rik	34.7339836221609	1.05181280244769	0.483305498424587	2.17628975022268	0.0295336014806805	0.0740739369485901	9330159M07Rik
Tnfrsf21	769.083573775605	-0.784513917363795	0.360647482651224	-2.17529292481568	0.0296081723892812	0.0742410852127198	Tnfrsf21
Rassf7	36.8564017231882	-0.907629815877509	0.417249450432353	-2.17526905053326	0.0296099603698159	0.0742410852127198	Rassf7
Elac1	298.811958618175	-0.503905092170798	0.23166875676619	-2.17511027039076	0.0296218540135279	0.0742587226106847	Elac1
S1pr4	15.7199439379221	-1.66412202820664	0.76546471341927	-2.17400227473992	0.0297049643673533	0.0744548573826296	S1pr4
BC051226	63.9686634441659	-1.03176744295188	0.47461816861017	-2.17388947830046	0.0297134364222312	0.0744638792070411	BC051226
Psmb9	996.976481611583	-0.74522754163262	0.342906738808944	-2.17326595628042	0.0297603061846256	0.0745691095447529	Psmb9
Stx4a	2426.28110851751	0.480548604860014	0.221225105024058	2.17221551237485	0.0298394111613874	0.0747550625193971	Stx4a
Gm12033	11.9442316166755	2.58019849982978	1.18836982171977	2.17120836684981	0.0299154251835818	0.0749332122038185	Gm12033
Hpf1	591.449926896599	0.637366739132824	0.293618883950307	2.17072802184172	0.0299517376767028	0.0750118740044858	Hpf1
Gm7984	1.87728393778061	3.9646769901556	1.82662041137782	2.17049856963168	0.0299690968725914	0.0750430506975163	Gm7984
Rasa4	3915.65509569227	0.420302410267265	0.193657142105826	2.17034293544199	0.0299808762914636	0.0750602476222389	Rasa4
Kmt2e	1081.06386006327	-0.559157182446235	0.2576799177318	-2.16996802610059	0.0300092682372029	0.0751190232925363	Kmt2e
Hpcal1	1237.27319090363	-0.502624896197152	0.231655356910699	-2.16970979173561	0.0300288378065674	0.075155699207331	Hpcal1
B3galnt1	153.392106927911	-0.970032589812724	0.447121047085489	-2.16950777901371	0.0300441544215841	0.0751737209332212	B3galnt1
Klri1	2.10688562943385	5.0314474703893	2.3191897198384	2.16948506944049	0.0300458766823789	0.0751737209332212	Klri1
Susd1	75.7337123628134	-1.10815184091076	0.510876457945627	-2.16911901825921	0.0300736491776586	0.0752262004469993	Susd1
Ppid	498.888747842401	0.420494811293838	0.193858701200309	2.16907886357575	0.0300766970770295	0.0752262004469993	Ppid
Tmem104	1567.07509879924	-0.524155656017517	0.241672105488463	-2.16887114447115	0.0300924680181695	0.075253329447499	Tmem104
Tln1	13048.309423135	0.580976952569292	0.267952946152933	2.16820513045489	0.0301430826451221	0.0753675701869694	Tln1
Anapc13	291.422928869327	-0.675286365004169	0.311567841285004	-2.16738146728839	0.0302057792016567	0.0755119773858526	Anapc13
Glud1	3736.84868879179	-0.481410668709084	0.22216761508829	-2.16688048128783	0.0302439686216549	0.0755950815302797	Glud1
Khdrbs3	5.56035721400085	-3.16888981597573	1.46249404048189	-2.16677109667508	0.0302523123643334	0.075603571145011	Khdrbs3
Slfn4	1321.0464662428	2.14384462809656	0.989496692172404	2.16660110645729	0.0302652829637573	0.0756236190732733	Slfn4
Cdk2ap2	1016.37069764968	0.625599366426507	0.2887566889653	2.16652770423505	0.030270885179556	0.0756252521356832	Cdk2ap2
Ubac2	612.103850756161	0.402664760252127	0.185937847996758	2.16558793484126	0.0303426891708693	0.0757922484323676	Ubac2
Gm37847	4.72821140453581	2.2477927591458	1.03808629835843	2.16532359852965	0.030362912392289	0.0758179782972158	Gm37847
Gm31748	4.72821140453581	2.2477927591458	1.03808629835843	2.16532359852965	0.030362912392289	0.0758179782972158	Gm31748
Rpa3	66.0382989969924	-0.826178380299859	0.381591525590735	-2.16508576552078	0.0303811178565384	0.0758510444508447	Rpa3
Slc22a21	33.7408563382421	-1.04262430144816	0.481606643161518	-2.16488770712095	0.0303962858392392	0.0758765175098421	Slc22a21
Prelid2	44.8703832657171	1.28511824703393	0.593863852357436	2.16399473032826	0.0304647538381986	0.0760350103144457	Prelid2
Pstk	79.7749956958188	-0.84874192313381	0.392297415149658	-2.16351648100975	0.0305014775155056	0.0761142356943103	Pstk
Zfp709	125.169307837711	-0.572640618465438	0.264751469623774	-2.1629365052409	0.03054606354605	0.0762130519364466	Zfp709
Ceacam1	224.862855826261	-0.97483131035083	0.450942509049191	-2.16176406257697	0.0306363668529627	0.0764258828349619	Ceacam1
Tmem158	21.4069573139271	-2.06796464872094	0.95667184524404	-2.16162382012341	0.0306471838753273	0.0764403890946225	Tmem158
Rb1cc1	496.442256794053	-0.578255360519227	0.267618601517281	-2.16074427278512	0.0307150989424212	0.0765972816641776	Rb1cc1
Ccdc43	327.915033391721	0.359558779543776	0.166424217142161	2.16049554396665	0.0307343281948406	0.0766327302126863	Ccdc43
Hcn2	7.150493835112	-2.05702141617164	0.952180510890504	-2.16032715713522	0.0307473520664407	0.076652697272324	Hcn2
Gm11613	44.1844578477023	0.975987793584309	0.451900540201536	2.15974026751338	0.0307927820648681	0.0767534326399143	Gm11613
Larp7	520.853347827521	-0.661491339676284	0.306298361213966	-2.15963068510901	0.0308012710103753	0.0767620716863267	Larp7
Plpp2	275.465458473959	-0.672084051670317	0.311252453165173	-2.15928917133277	0.0308277397154073	0.0768155092664037	Plpp2
Hectd2os	6.35947180572589	-3.1940621044726	1.47939290659738	-2.15903570324599	0.0308473971450665	0.0768519600865513	Hectd2os
Pon3	572.882370932099	0.680561861543851	0.315318623034651	2.15833069101365	0.0309021301716485	0.076975770706297	Pon3
Ccdc12	735.325052885243	-0.526940443297176	0.244155899221446	-2.1582130310079	0.0309112727194063	0.0769859957134887	Ccdc12
Lrrc42	301.99201874959	0.444745597850473	0.206109683738706	2.15781029684319	0.0309425839927873	0.0770514206579396	Lrrc42
Ctif	92.1697489823976	-0.614444812280026	0.284766377012585	-2.15771545336924	0.0309499617244327	0.0770572360822385	Ctif
Gm27003	1.94477050070441	-4.21910609140013	1.95542207050887	-2.15764471263341	0.0309554655233358	0.0770583847740051	Gm27003
Zfp87	147.297560000438	-0.554575170405345	0.257038686680481	-2.15755525974471	0.0309624263754829	0.0770631595879689	Zfp87
Uqcc3	255.301811740022	-0.642519439342705	0.297926570146161	-2.15663691569197	0.0310339658304642	0.077228637977716	Uqcc3
Wdr7	494.584601690131	-0.830421895335891	0.385104691168237	-2.15635362118482	0.0310560632260769	0.0772710449724694	Wdr7
Morf4l1-ps1	498.355461557469	0.405961229690102	0.188269274585111	2.15627977844351	0.0310618252887166	0.0772728005961529	Morf4l1-ps1
Piga	141.379524363984	0.706959941399161	0.327899637412257	2.15602538318859	0.0310816831678203	0.0773096162387092	Piga
D17H6S53E	328.674897371445	0.45040355406777	0.208920960846091	2.15585622545349	0.0310948935083885	0.0773298881359142	D17H6S53E
Cox7a2	599.812353676355	0.498014224120045	0.231040582250418	2.15552704753948	0.0311206144066824	0.0773812608790954	Cox7a2
Map4	2630.51448304184	0.365702550364909	0.169673780619671	2.15532741139683	0.0311362222225435	0.0774074748665869	Map4
Gm26510	15.2082219892096	-1.36203675757472	0.632526026002687	-2.15332919371279	0.0312928159831324	0.0777841271721258	Gm26510
Podnl1	19.1610784244135	-1.7754405244178	0.824672141989429	-2.15290469268762	0.0313261696197309	0.0778543704876772	Podnl1
Puf60	1520.22594775923	0.343771844619783	0.159691735559102	2.15272157582979	0.0313405667798526	0.0778774864275946	Puf60
Tomm40l	552.096050126095	-0.652646049189526	0.303240000600392	-2.15224260617774	0.0313782515615539	0.0779584523433045	Tomm40l
Gm49201	5.21770476801192	-3.13822003126502	1.45825422451486	-2.15203904676433	0.0313942791498384	0.0779855939479567	Gm49201
Mapk1ip1	127.808027097646	-0.652701046434332	0.303314404183313	-2.15189597800921	0.0314055481080308	0.077995627468967	Mapk1ip1
Got2	1446.75419722372	-0.427521855141009	0.198675665024648	-2.15185818096026	0.031408525811021	0.077995627468967	Got2
Ager	14.9649762368079	-1.94203873852388	0.902599212208425	-2.15160695052261	0.0314283242428876	0.0780213678371532	Ager
Ccdc28a	102.655550539256	-0.683368188309728	0.317609739456741	-2.15159708099192	0.0314291022382879	0.0780213678371532	Ccdc28a
Nudc	1282.57876001493	0.372323806668172	0.173058670102898	2.15143110973171	0.0314421878965634	0.0780411751559658	Nudc
Sri	1526.65597739119	0.310923345687087	0.144546658751568	2.15102409403645	0.0314742979869445	0.0781081880215144	Sri
Gm35455	2.72441420370816	-4.30088298762987	1.99964487629036	-2.15082339800687	0.0314901415554519	0.0781348178682279	Gm35455
Gm3571	3.68260705423937	2.65709570479454	1.2357463786968	2.15019501622709	0.0315397922159451	0.0782453091954665	Gm3571
Sptb	8.84413433866415	-1.89140402830049	0.879689137924595	-2.15008228106895	0.0315487069184421	0.0782547214945028	Sptb
Pdlim2	301.452223965136	-0.571707887908757	0.265925681811551	-2.14987843225274	0.0315648320578598	0.0782820129029884	Pdlim2
Gcc1	408.778830520606	0.512001076341882	0.238172267496273	2.14970903927719	0.0315782369994346	0.0783025503529708	Gcc1
Gm43034	3.163101673935	3.059851311196	1.42375104709254	2.14914771612956	0.0316226923034313	0.0784000622616868	Gm43034
Pdk1	711.579556111989	0.682516804601376	0.3178212702122	2.14748624013012	0.0317545914759959	0.0787143012061914	Pdk1
Calm3	3890.8673669479	0.375624102318834	0.174923186427993	2.14736599526478	0.0317641556036062	0.0787252393665764	Calm3
Hsf4	12.0205495576884	-1.44064784182259	0.670916091028494	-2.14728467700651	0.0317706249570297	0.0787285050418888	Hsf4
Nipa2	645.865150476435	-0.475330335566087	0.221376629417389	-2.14715680158761	0.0317808004959831	0.0787285382935189	Nipa2
Cd44	6253.37972245514	0.485831979847693	0.226273070762165	2.14710472709477	0.0317849450642942	0.0787285382935189	Cd44
Gm1604a	6.28502240092833	2.87387920880524	1.33849946187244	2.14709029825454	0.0317860935264371	0.0787285382935189	Gm1604a
Gsta1	1.74047170630884	5.21687684783915	2.43035173298404	2.14655219532102	0.0318289491907727	0.0788219091773438	Gsta1
Tmem176a	545.085552906994	0.910559889975039	0.424258773373633	2.14623703060852	0.0318540725772373	0.0788643375104329	Tmem176a
Gm26621	27.0050782955775	1.00703928966557	0.469217979836056	2.14620780307145	0.0318564033144812	0.0788643375104329	Gm26621
Adk	160.054937621802	-0.834148757472453	0.38870901706168	-2.14594650717889	0.0318772467391081	0.0789031559227487	Adk
Fam3a	417.670785215041	0.456653932459875	0.212806511803166	2.14586446904526	0.0318837932855502	0.0789065795934864	Fam3a
Abtb3	14.7910799438501	-1.72005257612279	0.802023842349065	-2.14464020307038	0.0319816252950348	0.0791358804661143	Abtb3
Ralgapa1	469.709857328201	0.605316942581031	0.282265302137059	2.14449646484394	0.0319931283857174	0.0791515279246453	Ralgapa1
Ttc33	269.712331199651	-0.357868358465828	0.166892668313666	-2.14430245547535	0.0320086602019493	0.0791771358378422	Ttc33
Gm30873	2.40549703849335	5.0512419244637	2.35621282724823	2.14379697200907	0.0320491580739049	0.0792644819040968	Gm30873
Igfbp6	6.26610490944276	1.93380888121627	0.902332301602556	2.14312274733133	0.0321032433525774	0.0793853988534123	Igfbp6
Ago1	1254.81830697418	0.52305217616522	0.24409503256803	2.1428218782758	0.0321274038420573	0.0794322901657206	Ago1
AW822252	2.21335247122164	-4.92454896890976	2.29824404466715	-2.1427441443117	0.0321336485939375	0.0794348783261976	AW822252
Ppp1cc	2809.39466528775	-0.338993417154916	0.158220481155	-2.14253815106795	0.0321502020760745	0.0794629448692496	Ppp1cc
Gm3625	4.84804171280103	-2.6273911738474	1.22641763433434	-2.1423299048317	0.0321669440350104	0.0794914681020422	Gm3625
C030034L19Rik	10.4029865582157	-1.88921435503379	0.882594410396132	-2.14052381567414	0.0323124582436869	0.0798381547097854	C030034L19Rik
4930430E12Rik	24.094891537414	1.28779953516105	0.601648164767233	2.14045286028468	0.0323181865210321	0.0798393996790192	4930430E12Rik
Usp21	352.024732349213	-0.48014665611653	0.224371834744818	-2.13995957497344	0.0323580338385281	0.0799249188815882	Usp21
Fndc3a	2022.48524603123	0.68483544748911	0.320092204857103	2.13949429913433	0.0323956571343827	0.080004917958571	Fndc3a
Tmed5	3109.6887660209	0.718526822890306	0.336004663668089	2.13844300566042	0.0324808052203893	0.0802022403260607	Tmed5
Msrb1	4036.51839227806	-0.61231284676853	0.286350375196687	-2.13833436169919	0.0324896156102673	0.0802110348555904	Msrb1
Ctnnd2	66.3353279923722	3.04914985417638	1.42602726534468	2.1382128717149	0.0324994701619201	0.080222403975846	Ctnnd2
Babam1	829.044747446356	0.379250513522856	0.177376395214397	2.13811151740033	0.0325076933855944	0.0802297432685164	Babam1
Tspo	5506.5942011659	0.572959316470139	0.267989571590155	2.13799109073686	0.0325174663313007	0.0802338162662471	Tspo
Apbb1ip	2185.06059999663	0.514236919868927	0.240526711485774	2.13796179514699	0.0325198441272827	0.0802338162662471	Apbb1ip
Gmppa	761.507666023772	0.418530713350064	0.195849880762581	2.1369975397505	0.0325981917255847	0.0804141349395295	Gmppa
Ehd2	47.0361814955408	-1.46413306501289	0.685212797644125	-2.13675674191554	0.0326177822190403	0.0804430299149632	Ehd2
Irx3	5.94241561635242	-2.41705042124456	1.13119440283772	-2.1367241697635	0.0326204329526912	0.0804430299149632	Irx3
Cyp39a1	15.6140750718115	-2.8099204624532	1.31556196942765	-2.13590885701545	0.0326868435341393	0.0805937952385797	Cyp39a1
Sec24b	1237.4205835456	0.466207334371905	0.218282485747523	2.13579817352431	0.0326958680803983	0.0806030417816819	Sec24b
Ccdc25	340.152240714659	0.496280045512442	0.23242687644847	2.13520937464592	0.0327439114999834	0.0806978879561609	Ccdc25
Mturn	284.713059346569	1.2118153494681	0.567542580998458	2.13519723460431	0.0327449027101265	0.0806978879561609	Mturn
Ccdc32	273.175377135987	-0.393858268016675	0.184487138039876	-2.13488198798739	0.0327706509645279	0.0807483211931499	Ccdc32
Akr1c12	28.765647246028	1.06979151772336	0.501289260012391	2.13408026674442	0.0328362109066561	0.0808968200992291	Akr1c12
Dctn4	1138.94033219183	0.438920012832416	0.205678273067296	2.13401253465798	0.0328417547701866	0.0808974365567363	Dctn4
Mtmr3	1239.68404958742	-0.410839940475536	0.192627871931173	-2.13281669135779	0.0329397664653048	0.0811257874492809	Mtmr3
Ehbp1	66.0048534364358	-0.726443278364695	0.340654476245521	-2.13249297755044	0.0329663411791461	0.0811781543505818	Ehbp1
Zfp991	572.252385311588	0.605987151002332	0.284188729422033	2.13234054789841	0.0329788609769692	0.0811921803000789	Zfp991
Zmat1	50.6168729114346	-1.08223203412631	0.507543471008564	-2.13229426826388	0.0329826629566084	0.0811921803000789	Zmat1
4930579C12Rik	2.10105734574191	4.57788219496838	2.14790155163877	2.13132775637487	0.0330621499409163	0.0813747423735034	4930579C12Rik
Noc2l	2041.95215036581	0.420269877091726	0.197217520549617	2.13099665750027	0.0330894175504269	0.0814166265760858	Noc2l
Scin	10.029676185725	-2.14874316351087	1.00833012216977	-2.13099174195759	0.0330898225143351	0.0814166265760858	Scin
Gm2606	9.91924325494059	2.63001917837916	1.23427508803141	2.13082091981122	0.0331038982253896	0.0814381475660663	Gm2606
Fut8	227.284486232952	-0.667357563097935	0.313228231400022	-2.13057922689496	0.0331238224285902	0.0814740470551609	Fut8
Cdk4	1455.80358090825	0.449899930176096	0.211181824788179	2.13039133754696	0.0331393183692821	0.0814943122690108	Cdk4
Zranb2	789.465628401776	0.472635574432959	0.221858178196056	2.13035002034178	0.0331427267865398	0.0814943122690108	Zranb2
Gm5555	2.94216583677038	2.95801671767091	1.38932408343265	2.12910490284054	0.0332455822287115	0.0817282851555687	Gm5555
Phf20l1	936.022486315301	-0.397612873126563	0.186754364753255	-2.12906870290233	0.0332485766792416	0.0817282851555687	Phf20l1
Mtx3	158.595270980422	-0.562988022386056	0.264470899226715	-2.12873334658813	0.0332763282507188	0.0817708184837452	Mtx3
Tpm1	729.317256030336	-0.376414506850451	0.176825833369844	-2.12873028605019	0.0332765816091095	0.0817708184837452	Tpm1
Ppp1r3b	166.257134058626	-0.557621335929605	0.261976340900724	-2.12851791887923	0.0332941658849451	0.0818008750890243	Ppp1r3b
Slc40a1	728.190706185661	-1.24172225361998	0.583438221123813	-2.12828403875938	0.0333135406600532	0.0818353204254835	Slc40a1
Ammecr1l	409.32661186297	0.881447358836223	0.414308242114243	2.12751586678107	0.0333772443996837	0.0819786320983553	Ammecr1l
Crim1	121.149670280418	-0.838737863899974	0.394265220215727	-2.12734428728217	0.0333914875483389	0.0820004359173573	Crim1
Cdc42ep1	7.68899073772443	-2.19983734171521	1.03411986446632	-2.12725566668278	0.0333988461533763	0.0820053288746621	Cdc42ep1
Tdp1	127.215880163168	-0.538011051556759	0.252949630467669	-2.12694934782886	0.0334242920039817	0.0820546233582086	Tdp1
Miga1	125.545680607457	-0.590598376660221	0.277700378137389	-2.12674674993791	0.03344113088441	0.0820826828866944	Miga1
Trim27	642.657897996189	0.344133398014389	0.161820292520221	2.12663932721161	0.0334500622452486	0.0820826828866944	Trim27
Dffb	39.7900931862092	-1.20349970815062	0.565921903437753	-2.1266180030139	0.0334518354284997	0.0820826828866944	Dffb
Rnaseh1	246.068434219809	0.649279838257141	0.30535079712567	2.12634073455497	0.033474898613157	0.0821260877518486	Rnaseh1
Btg2	623.397396286876	-0.634346559230678	0.298339303710266	-2.12625876423821	0.0334817195070129	0.0821296368388719	Btg2
Gm20045	32.8073753191115	-1.10414002630331	0.519389471197764	-2.12584214261612	0.0335164057043432	0.0822015265565354	Gm20045
Fhad1	30.0136173317904	-1.31406544554639	0.618225285317971	-2.12554464651269	0.0335411928099728	0.0822405363503596	Fhad1
Atg4c	252.666001227237	-0.490354951108272	0.230698592951082	-2.1255220711825	0.0335430744059542	0.0822405363503596	Atg4c
Zfp821	194.08011338621	0.615514826560667	0.289595482639339	2.12542965432657	0.0335507780557233	0.0822462287853005	Zfp821
Slc25a22	1065.38823892253	0.538830544589901	0.253545121220682	2.12518601026802	0.0335710949008036	0.0822828343663322	Slc25a22
Nudcd2	333.302238500246	0.518873558970172	0.244196196370714	2.12482244474631	0.0336014312524058	0.0823439821037949	Nudcd2
Gnl1	1154.82328331481	0.565278086633694	0.266138702672825	2.12399805423495	0.0336703062775106	0.0824995383249826	Gnl1
E2f6	288.936616369936	0.627238335538045	0.295346409211345	2.12373780745444	0.0336920740706848	0.0825396402610139	E2f6
Gm15512	33.9183678259174	-1.52044863100984	0.715978271194702	-2.12359605337293	0.0337039358542898	0.0825554652548896	Gm15512
mt-Atp6	8881.50446310649	-0.769853340667657	0.362650013704139	-2.12285485061564	0.0337660168417566	0.0826942739384173	mt-Atp6
Mia3	1482.88157133985	0.438716991019181	0.206706579431644	2.12241425611835	0.0338029660750483	0.0827714993685128	Mia3
Zbtb18	902.496742013143	0.614897898888057	0.289759911442047	2.12209444649502	0.033829807671432	0.082823953994685	Zbtb18
Snrpd2	745.979598263129	0.437012854527441	0.206009643591506	2.12132231728912	0.0338946875414651	0.0829695042461429	Snrpd2
Efr3a	1120.10316356333	-0.39887314538126	0.188037787489165	-2.12123930358543	0.0339016692817414	0.0829733039659788	Efr3a
Wwc2	419.185617474855	-0.460869768537742	0.217273329747506	-2.12115204877341	0.0339090090392992	0.0829779785650232	Wwc2
Uaca	126.469211644304	-0.98169259951982	0.46285560919338	-2.12094782913103	0.0339261930325339	0.0830067374196579	Uaca
Txn2	1415.48729038118	0.453621009297695	0.213920559526721	2.12051151278441	0.0339629316721708	0.0830833234855314	Txn2
mt-Rnr1	10558.3261880818	-0.842302633775889	0.397257778812049	-2.1202923610324	0.033981397481702	0.0831067523421108	mt-Rnr1
G2e3	178.388309027185	-0.795179012965821	0.375036892693941	-2.12026877477024	0.0339833853805687	0.0831067523421108	G2e3
Ebf1	8.14620819324596	-2.44995704729744	1.15564684573564	-2.11998765569069	0.0340070863318213	0.083151406931663	Ebf1
Pcolce	51.7733916853614	-1.55251643057748	0.732720694717345	-2.11883797164537	0.0341041625032408	0.083375429751164	Pcolce
Relt	102.19149810392	0.98937886503866	0.466972104480267	2.11871085134694	0.0341149107216999	0.0833883662266504	Relt
Rbm48	77.4821883559053	-0.692924904184181	0.327086375155144	-2.11847682085661	0.0341347059347156	0.0834234089388012	Rbm48
Gfra1	1.81721931774586	-4.20857617529805	1.98681780423232	-2.11824967862324	0.0341539278995295	0.0834570396803022	Gfra1
Dlg3	46.8535233405309	-1.09182788784817	0.515484932911438	-2.11805974945101	0.0341700078017234	0.0834829830896781	Dlg3
4932422M17Rik	54.7112030535547	-0.896991024756868	0.423554118982708	-2.11777193174573	0.0341943875358207	0.0835291928264726	4932422M17Rik
Sfrp2	1.94573600867094	-4.65516264561934	2.1983733222475	-2.1175487341068	0.0342133038297615	0.083562043970979	Sfrp2
Twist1	2.95259461603133	-3.95270565554663	1.86696580617556	-2.11718160154399	0.0342444382519337	0.0836247212154123	Twist1
Gm38042	6.76262147701507	-2.47534478508701	1.16924060333293	-2.11705339177499	0.0342553166951584	0.0836379213509203	Gm38042
Rsph9	46.3086548916225	-0.778225232737743	0.367652675602303	-2.11674029425414	0.0342818950524727	0.0836876699507863	Rsph9
Dync2i1	75.8681708609019	-0.884483966291894	0.417870960481595	-2.11664377269128	0.0342900921694074	0.0836876699507863	Dync2i1
Prss46	43.0146616492139	1.46743658785304	0.693292449623167	2.11661988912565	0.0342921207454406	0.0836876699507863	Prss46
Ccdc126	91.6249679112934	0.596921638837152	0.282048659321419	2.11637821740861	0.0343126531592463	0.083724407724669	Ccdc126
Por	5937.7405157358	0.605062993197887	0.285947015257061	2.11599688373717	0.0343450726096485	0.0837901340390561	Por
Phf11c	55.2191207728679	-1.04846250612364	0.495639085011851	-2.11537495292279	0.034398002811876	0.0839058705460638	Phf11c
Adipor2	1186.69585816066	-0.454400270670222	0.214830587570629	-2.11515629970909	0.0344166281197636	0.0839333247530916	Adipor2
1600014C10Rik	1009.49115971776	-0.747322925933957	0.353325148611016	-2.11511387986906	0.0344202425224202	0.0839333247530916	1600014C10Rik
Tbx15	14.3736710992149	-1.71501981607533	0.810871448271217	-2.11503293121464	0.0344271406909813	0.0839367523994218	Tbx15
Ddb1	4369.34597573023	0.5342416310863	0.2526022570657	2.11495192993207	0.0344340445266171	0.0839401927669105	Ddb1
Rftn2	19.0886226340245	-1.03024962578427	0.487226936791672	-2.11451696937844	0.0344711369647198	0.0840172113388912	Rftn2
Plcl1	7.51126451117141	-2.20859688181049	1.04514690914362	-2.11319276026006	0.0345842727089833	0.0842795177066948	Plcl1
Fndc7	8.07851940546342	2.01148625836821	0.952223949011387	2.11240880935263	0.0346514000587624	0.0844296389824628	Fndc7
Irgq	365.775001928579	0.585142005693671	0.277048247660589	2.11205813656879	0.0346814631162461	0.0844894180364216	Irgq
Gm48768	12.6818351507943	-1.66658516326612	0.789105477589329	-2.11199289651042	0.0346870585811392	0.084489580688073	Gm48768
Oxld1	19.3111375607405	-1.10497883959323	0.523317294616528	-2.11148924555021	0.0347302813320152	0.0845703721476482	Oxld1
Col6a1	134.083093724116	-1.49868753830947	0.709781460440448	-2.11147743613855	0.0347312953539223	0.0845703721476482	Col6a1
Ccne2	28.7505450991623	-1.46747521786788	0.695100730905273	-2.11116914804088	0.0347577756355633	0.0846175225847483	Ccne2
Gtf2b	791.23910472029	0.360275777122409	0.170656804052411	2.11111288016248	0.0347626106024782	0.0846175225847483	Gtf2b
Naa15	1502.25135615976	0.423629786313744	0.200671726755051	2.11105865865621	0.0347672702728461	0.0846175225847483	Naa15
Clmn	2.04303693157492	-4.71889256825818	2.23541033888956	-2.11097376001325	0.0347745673365848	0.0846218054200141	Clmn
Cactin	534.862952821896	0.305494495031136	0.144732341065962	2.11075487884153	0.0347933862717837	0.0846541202046487	Cactin
Snrnp27	575.279048591703	0.628026971967029	0.297546031911531	2.11068844686781	0.0347990996709748	0.0846545433256666	Snrnp27
Mgam	3.32109045838834	-3.63665702274229	1.72315905267516	-2.11045928528564	0.0348188145767225	0.0846856312223199	Mgam
Pdcd1lg2	3.51722862739262	3.49364872938661	1.65543516448538	2.1104110896863	0.0348229620861836	0.0846856312223199	Pdcd1lg2
Gm32296	1.76639165398473	4.62594416779315	2.19208654572387	2.11029266924567	0.0348331546403476	0.0846969402090361	Gm32296
Nelfb	902.128662650526	0.275587703476273	0.130607875410793	2.11003894374274	0.0348550016002439	0.0847365788187921	Nelfb
Tsfm	226.863598906227	0.735313187331848	0.348802692322268	2.10810639802193	0.0350217871505785	0.0851285114100748	Tsfm
Gm5602	6.19120926167694	2.97431929980154	1.41206052532965	2.10636813822636	0.0351723867119298	0.0854809818275622	Gm5602
Gm14295	28.9666820750551	1.40290100829387	0.666059339638869	2.1062703047667	0.0351808792249918	0.0854880261275758	Gm14295
Sart3	667.770962713689	0.339563365920377	0.161314214431442	2.10498105896731	0.0352929568603311	0.0857467355706803	Sart3
Trappc6a	225.368421557785	-0.589588188247656	0.280197908873195	-2.10418482642737	0.0353623276121657	0.0859016198647459	Trappc6a
Sec23a	484.214451598009	0.48201156426314	0.229117068922006	2.10377850297667	0.0353977728449674	0.0859740566778118	Sec23a
Ch25h	97.5589694341259	1.09083530548921	0.518632608962198	2.10329101301982	0.0354403385605667	0.0860530473204033	Ch25h
Gdi2	7363.80983247806	-0.299864738371379	0.14257025088633	-2.10327706170945	0.0354415573769545	0.0860530473204033	Gdi2
Cln3	1914.18486463518	0.378734555097063	0.180116619692162	2.10271853726969	0.0354903806544359	0.086157902646718	Cln3
Foxs1	4.8174996339095	-2.93933140495018	1.3983630146523	-2.10198022555755	0.0355550080482566	0.0863010852912098	Foxs1
Tmf1	857.549480914731	-0.363524405272712	0.172961711223846	-2.10176230739438	0.035574102481469	0.08632277744469	Tmf1
Gm10275	143.671927254199	-0.593681639949044	0.282470244775193	-2.10174930255586	0.0355752422684634	0.08632277744469	Gm10275
Camk1d	1048.53142323451	-0.632505752042032	0.300964190425053	-2.10159803778895	0.0355885019009338	0.0863412424273807	Camk1d
Metrnl	2613.17044187371	-0.410790708717772	0.195510333191738	-2.10112019150878	0.0356304168568634	0.0864235485603422	Metrnl
1700001C19Rik	1.70288415840598	-4.21020829209215	2.00382830577722	-2.10108235319051	0.0356337376965525	0.0864235485603422	1700001C19Rik
Zfr	1077.39280978834	0.598975762016323	0.285185254951515	2.10030410624896	0.0357020982934711	0.0865756055412291	Zfr
Vegfb	115.63470937183	-0.743499496481409	0.35401061017452	-2.10021811525615	0.0357096585327306	0.0865802001740741	Vegfb
Prxl2b	221.260739182052	-0.738961957736446	0.351940193396359	-2.09968049004343	0.0357569569502331	0.0866712402945873	Prxl2b
Ubap2	813.321262448803	0.51095657791901	0.243351779436819	2.09966238628499	0.0357585505861388	0.0866712402945873	Ubap2
Dnase1l3	3.46418603512303	4.6812959315156	2.22983184675447	2.09939414863468	0.0357821700834237	0.0867147356826642	Dnase1l3
Dync1i2	3541.70418146456	0.425194436856831	0.202539357791209	2.09931759186849	0.0357889136814925	0.0867173266022781	Dync1i2
Nudt9	592.710748589848	-0.400140540915183	0.190623798885051	-2.0991111459093	0.0358071041336456	0.0867476482831916	Nudt9
Ccdc90b	205.691928725248	-0.455406976341247	0.216965538764022	-2.0989829948827	0.0358183997962472	0.086761259420867	Ccdc90b
Itgav	2911.09450426161	-0.755104806601821	0.359788749262282	-2.09874491114606	0.0358393933652989	0.0867983533135496	Itgav
D130017N08Rik	25.4029208586592	-0.985550602017522	0.46967878683716	-2.09835025476511	0.0358742161935221	0.0868689228124551	D130017N08Rik
Ugt1a1	30.6613746098246	-2.19739561227788	1.04742865096295	-2.09789526977109	0.0359143979692271	0.0869524445129482	Ugt1a1
Smcr8	1688.13320193297	0.796824480674685	0.379929296833246	2.09729675314936	0.0359673141137292	0.0870609705678255	Smcr8
Ahi1	91.916611827116	0.81361904006781	0.387943919567442	2.09725942083329	0.0359706169457695	0.0870609705678255	Ahi1
Mylk	15.1044607029321	-1.73849278570593	0.829018447002153	-2.09704957952693	0.0359891866549746	0.0870921220049598	Mylk
Dmkn	4.55226812453503	-3.15697715479529	1.5055383859899	-2.09690910851108	0.0360016220723355	0.0871084212332855	Dmkn
Cox6a2	9.71955306917049	1.78274281149101	0.85027519396012	2.0966656726606	0.0360231812894881	0.0871467874728443	Cox6a2
Ppm1d	179.789982001023	-0.483184565421873	0.230489765300017	-2.09633848510773	0.0360521750815943	0.0872031243426596	Ppm1d
Fn3k	2.56305655974429	-5.1390813198624	2.45195926469941	-2.09590811472653	0.0360903427362004	0.0872816296399138	Fn3k
Telo2	219.486189785547	0.484065634089041	0.230995315069467	2.09556472581909	0.0361208210905496	0.0873415170736992	Telo2
Rpl37rt	30.7978144375292	-0.980353630022248	0.468056267292142	-2.09452089103285	0.0362136040616466	0.0875520166540237	Rpl37rt
Zbtb33	293.084023101803	-0.654322370232755	0.312456241723738	-2.09412481768017	0.0362488628209226	0.0876233979166939	Zbtb33
Haghl	463.240435420838	-0.653281512620632	0.312045492907093	-2.09354574082932	0.0363004653562425	0.0877342577216666	Haghl
Enoph1	304.986571806735	0.441400431168691	0.210886309492184	2.09307295590495	0.0363426424488571	0.0878223058038321	Enoph1
Aacs	517.702954496101	0.518279013747073	0.247671242576368	2.09260876779938	0.0363840932459322	0.0879085712228199	Aacs
H2-Q6	554.112855173507	2.2258233874577	1.06369910476892	2.09253103389726	0.0363910386193047	0.0879114530793889	H2-Q6
Gm19721	3.61625818902858	-3.23938608026097	1.54823913792702	-2.09230344389709	0.0364113798413386	0.0879280796609819	Gm19721
Atp10a	134.9959238372	0.619822314481026	0.29624031545872	2.09229561993022	0.0364120792931902	0.0879280796609819	Atp10a
Thap11	345.14613083034	-0.469185123626229	0.224247903809792	-2.09226091149639	0.03641518231739	0.0879280796609819	Thap11
Mrps6	179.441982213377	-0.539912625452134	0.25807628137915	-2.0920660456159	0.0364326080181523	0.0879562584097004	Mrps6
Carhsp1	527.865109621221	-0.448152192263775	0.214262180585869	-2.09160660569386	0.0364737211367243	0.0880416058144717	Carhsp1
Gm37660	14.2928404617053	-2.11072636212267	1.00946710473939	-2.09093129653549	0.0365342231351867	0.0881737204598742	Gm37660
Erlin1	1035.18745679466	0.421349650127642	0.201655052624572	2.08945744053377	0.0366665652143119	0.0884732459725406	Erlin1
Tspan31	1609.07290269386	0.342985135372605	0.164153253772245	2.0894202672856	0.0366699083883047	0.0884732459725406	Tspan31
Actr2	10652.9131745819	0.435943858185852	0.208650053132336	2.08935416809769	0.0366758536564659	0.088473622032851	Actr2
Pgrmc1	977.505939800851	0.588985818499743	0.281970675517245	2.08881940442676	0.0367239829882619	0.0885757430597567	Pgrmc1
Hnrnph2	1957.2007508517	0.450799718313599	0.215850918645794	2.08847718203761	0.0367548116120984	0.0886361103134113	Hnrnph2
Rnasel	510.58989113843	-0.79935392617979	0.38283255268656	-2.08799884066874	0.0367979392620578	0.0887261135693858	Rnasel
Vangl2	12.6429459706502	-1.46346012066745	0.700971908604368	-2.08775858590566	0.0368196170853065	0.0887643773935406	Vangl2
Gm55330	25.2168493426147	1.52808423173363	0.732018798698005	2.08749315516424	0.0368435791445661	0.0888081350926275	Gm55330
Gm26797	16.0069572808075	-2.11598048580437	1.01377315275687	-2.08723271083885	0.0368671039582618	0.0888508252152906	Gm26797
Dipk2a	381.803528115303	-0.560069551339687	0.268458183138146	-2.08624503374323	0.0369564328562456	0.0890520666838767	Dipk2a
Glcci1	35.7243489365906	-1.4541678769299	0.69715529861143	-2.0858593197617	0.036991368161871	0.0891093568126897	Glcci1
1110065P20Rik	110.968597133914	0.628170465947937	0.301157479046792	2.08585377967763	0.0369918701491757	0.0891093568126897	1110065P20Rik
C8g	4.22346384964641	-3.55937994481062	1.70666289664454	-2.08557879345048	0.0370167939563278	0.0891553420394959	C8g
Kyat1	19.7026311634409	-1.12063296247154	0.537392647845964	-2.08531502424416	0.0370407145262403	0.0891900469669802	Kyat1
Akap12	21.8232564170274	-1.65216157791168	0.792292979775249	-2.085291199198	0.0370428758081025	0.0891900469669802	Akap12
Lta4h	618.477009008757	-0.412000707063564	0.197597789508887	-2.08504714596027	0.037065021208223	0.0892193334641907	Lta4h
Rfng	227.18102643841	-0.62358418649957	0.299077059688086	-2.08502847777733	0.0370667156238808	0.0892193334641907	Rfng
Nabp1	308.833854986042	-0.494725201298609	0.237419008734529	-2.08376407573914	0.0371816325566018	0.0894818438944863	Nabp1
Iars	1092.13326267268	0.801271574411235	0.384648210869746	2.08312830209048	0.0372395302354171	0.0896070699193268	Iars
Chtop	1604.0275291914	0.406056715806658	0.19495465154265	2.08282650654183	0.037267040550368	0.08964525091032	Chtop
Ankrd22	4.30773395460582	-3.09682820556149	1.48687559935367	-2.08277559125165	0.0372716834626579	0.08964525091032	Ankrd22
Plp2	2776.43372176196	-0.462247615381334	0.221939805481076	-2.0827611990529	0.0372729959615347	0.08964525091032	Plp2
Gm11748	1.81792287651792	-4.54369828408468	2.18164385112714	-2.08269479078227	0.0372790525840495	0.0896457091407467	Gm11748
Hmces	165.267799421459	-0.621143789088804	0.298251789041358	-2.08261546757284	0.0372862881835608	0.0896490018913116	Hmces
Nubp2	785.98262443617	0.347235700120347	0.166742919590651	2.08246143807966	0.037300341656439	0.0896686835289761	Nubp2
Dhx30	754.459391143981	0.43698805606589	0.209871750370222	2.08216711060457	0.0373272082945806	0.0897191565205694	Dhx30
Dglucy	348.637315466562	-0.749869317753222	0.360166625558035	-2.08200667285979	0.0373418602195336	0.0897402591405745	Dglucy
Pecr	34.3413418947966	-1.32132388896109	0.634883773675678	-2.08120595256554	0.0374150589447858	0.0899020331437448	Pecr
Grem1	86.9372279923423	-1.16683571471854	0.560676128341731	-2.08112251571972	0.037422693436564	0.0899062413295978	Grem1
Pxylp1	19.7722620281206	-1.15150274660319	0.553349695882946	-2.0809675241003	0.0374368787265395	0.0899261836999334	Pxylp1
Amer2	2.94981566364311	-3.67089481154772	1.76435637971919	-2.08058578966454	0.0374718357040766	0.089986058664467	Amer2
Creld1	606.378837974232	0.467509274437422	0.224702850301607	2.08056672983858	0.0374735818178686	0.089986058664467	Creld1
Nr2c1	183.617996981763	-0.452116323883632	0.217352984064365	-2.08010175627378	0.0375162005530673	0.0900742461668461	Nr2c1
Appbp2	670.023041281524	0.45730508167963	0.219996782096188	2.07868986683489	0.0376458649521233	0.0903713647813931	Appbp2
Gm42547	245.985776615904	0.862725734281589	0.415190237353204	2.07790467276249	0.0377181400668324	0.0905306449664414	Gm42547
Gm4419	2.0007816052728	-4.38277034283408	2.1092942549247	-2.07783732999858	0.0377243442896243	0.0905313174362497	Gm4419
Magt1	1674.0578121112	0.404265146630266	0.194580042887706	2.07762903446152	0.0377435398493421	0.090563161560315	Magt1
Tcea1	1508.60525315125	0.475505693504607	0.228889667283203	2.07744499412579	0.0377605070749645	0.0905896497832978	Tcea1
Gm12166	128.191057173235	-0.729757462360538	0.351288979434935	-2.07737078326336	0.0377673506305116	0.0905918462306511	Gm12166
Gm26756	2.74938684354822	-3.82873431327492	1.84322413090163	-2.07719411279737	0.0377836470218084	0.0906167127726422	Gm26756
Esco1	357.180726495525	-0.46392926048866	0.223381520190206	-2.07684709144083	0.03781567429085	0.090679293035112	Esco1
Rnf13	2379.48710899171	-0.438891952368366	0.211351732687917	-2.07659500486062	0.03783895432526	0.0907208817067184	Rnf13
Sptbn2	4.32877731472284	-3.25717854396189	1.56874603119547	-2.07629436453761	0.0378667342049251	0.0907732442540652	Sptbn2
Pdia3	10097.7204612087	0.594148235496097	0.28622711702631	2.07579296353491	0.0379131034408304	0.0908701453548887	Pdia3
Gstp1	402.089748073041	0.588424680775365	0.283487829063685	2.075661176421	0.0379252990387755	0.090885121516476	Gstp1
Pcdhga10	18.6369558967906	2.07153047912507	0.998059257515822	2.07555860388603	0.0379347934244982	0.0908936207452465	Pcdhga10
Ly96	209.857365368025	0.552711245609936	0.266320108392217	2.07536430105361	0.0379527841516338	0.0909224717675603	Ly96
Dpep3	20.0131594622013	-1.62157540858121	0.781382089279577	-2.07526564894299	0.0379619212434545	0.0909301066524249	Dpep3
Zfp251	124.118310698152	-0.624662749886138	0.301036926957741	-2.07503696041192	0.0379831094162141	0.0909666005482814	Zfp251
Neu3	15.685156193161	-1.26081876332059	0.607657446502578	-2.07488408243384	0.0379972792899386	0.0909862773595804	Neu3
Enkd1	49.9940281003697	-1.04042909109512	0.501533831326273	-2.07449433340074	0.0380334244856353	0.0910585607064826	Enkd1
Gm49474	8.94552822252754	-2.27583589130319	1.09717032634042	-2.07427765467753	0.0380535318421915	0.0910924300771257	Gm49474
S100a16	5.68972431286309	-2.53102473712329	1.22038159779397	-2.07396173598366	0.0380828646698995	0.0911483692851064	S100a16
Jpt2	877.258186571011	0.627187082821566	0.302448569919262	2.07369829187485	0.0381073399694709	0.0911781973091951	Jpt2
Daam2	41.6492534110468	1.18641144732748	0.57212465211212	2.07369398075679	0.0381077406055069	0.0911781973091951	Daam2
Phrf1	895.174560462259	0.527072142715208	0.254191816537383	2.0735212875655	0.0381237920829934	0.0911781973091951	Phrf1
Gm45838	27.0835872856031	1.60096695554629	0.772111786346261	2.07349114967185	0.0381265939274463	0.0911781973091951	Gm45838
Gm28809	9.09068414448145	1.62957293503562	0.785926199585213	2.07344269206912	0.0381310992764423	0.0911781973091951	Gm28809
Pamr1	5.42733885630983	2.52900751330721	1.21972544583331	2.07342359048631	0.0381328753718313	0.0911781973091951	Pamr1
6430548M08Rik	555.759741542207	-0.478383979889999	0.230726825038181	-2.07337824637788	0.0381370918204669	0.0911781973091951	6430548M08Rik
Gm43128	2.23801001387184	-4.27456201986818	2.06252188249079	-2.07249293021126	0.0382194948835897	0.0913609136259999	Gm43128
Clec4a3	769.823401165063	-0.541062817367001	0.261192623700455	-2.07150879569827	0.0383112733390505	0.0915659804765983	Clec4a3
Ints14	445.923916906296	0.391180203818252	0.188844184687219	2.07144426748517	0.0383172976534359	0.0915660582861309	Ints14
Ccdc102a	8.44474960171625	-1.75281002082254	0.846318920837669	-2.07109870483297	0.0383495728763551	0.0916288575197714	Ccdc102a
Epb41	1193.86491996551	-0.574864154270904	0.277669039543939	-2.07032139850772	0.0384222570149612	0.0917881712838262	Epb41
2810408A11Rik	1.71547805842353	-4.45632973998119	2.1528477283485	-2.06996978063086	0.0384551744445462	0.0918399603593322	2810408A11Rik
Rhod	41.3553413545331	-1.50308301790667	0.72614058674844	-2.06996144456994	0.0384559551327946	0.0918399603593322	Rhod
Gm45540	2.15478999205565	-4.88981224707675	2.36256572959452	-2.06970421428909	0.0384800518689879	0.0918831488534176	Gm45540
Rhob	2328.59532091186	0.611680979490833	0.295574359041301	2.06946563793567	0.0385024126185717	0.0919130411571833	Rhob
Efcab6	1.68403492489779	4.51312820666483	2.18084272342397	2.06944231153869	0.0385045994953728	0.0919130411571833	Efcab6
Camkk1	11.1713144410317	1.9506505654157	0.942640018081751	2.06934834931497	0.0385134096320875	0.0919197135713823	Camkk1
Ctse	6.62736262012583	-2.57470585720965	1.24426393410244	-2.06926021613487	0.0385216747799537	0.0919250833833935	Ctse
Akt3	461.317588104265	-0.760706327612412	0.36764783305279	-2.06911685374515	0.0385351225550504	0.0919428170001998	Akt3
Mrps2	400.089690213264	0.404757927783919	0.195641542353132	2.06887516278793	0.0385578028455636	0.0919825699478461	Mrps2
Sp4	73.1287178111799	-0.787708290613997	0.380764399410687	-2.06875509326277	0.0385690743925415	0.0919950983091649	Sp4
Rtl8a	128.78371584974	-0.745297483109812	0.360396482470792	-2.06799322235398	0.0386406604286541	0.0921514626514813	Rtl8a
Cep170	828.49564444445	-0.557603375442623	0.26967125450277	-2.06771528715863	0.0386668035477736	0.0921913272915156	Cep170
Gm19142	10.7242014007065	-1.96207312581217	0.948921615988018	-2.06768724914045	0.0386694416920962	0.0921913272915156	Gm19142
Plxna3	35.464325610008	-0.942989521569509	0.456126471405845	-2.06738608847472	0.0386977880518109	0.0922361064883599	Plxna3
Gm37940	2.01234988620821	3.77233293164395	1.82474257796269	2.06732334588024	0.0387036958395687	0.0922361064883599	Gm37940
Emg1	916.334486454335	0.45601903295037	0.22058726651387	2.06729536186394	0.0387063310371582	0.0922361064883599	Emg1
Cenpn	44.3850729497015	-1.83611975501785	0.88835814647312	-2.06686882121524	0.0387465163732648	0.0923119608489692	Cenpn
Ubl3	1913.39072572199	-0.433419587540938	0.209702655657877	-2.0668292739604	0.0387502440024956	0.0923119608489692	Ubl3
Snapc2	245.848805248683	0.532799961737034	0.257816030413168	2.06658973409522	0.0387728289675738	0.0923513672510074	Snapc2
Ndufaf6	38.8145751387354	0.777884594777307	0.376483046913215	2.06618757778121	0.0388107713396579	0.0924273348313311	Ndufaf6
Itga1	140.343779399213	1.06769809945171	0.516798278562018	2.06598617631343	0.0388297848810333	0.0924582070040434	Itga1
Cldn34c1	10.261739986323	-1.88910383675657	0.914421539519099	-2.06590041366487	0.0388378838063793	0.0924630846438835	Cldn34c1
C1s1	19.5136066686278	1.42038475435464	0.687945706731431	2.06467565747765	0.0389536993273643	0.0927243665297166	C1s1
Dnmt3a	1168.65032520161	-0.548734751847086	0.265789483804511	-2.0645465124974	0.0389659286288673	0.0927390315069849	Dnmt3a
Mgmt	29.261662535015	-1.17477725033403	0.569127753801754	-2.06417143161014	0.0390014651661279	0.0928091545731495	Mgmt
Prr5l	65.2266446486371	-0.780383958186809	0.378168156233113	-2.06358982194619	0.0390566234320239	0.0929259410381736	Prr5l
Dek	1336.61507974131	-0.532443509820507	0.258058320891186	-2.06326813249715	0.0390871600247375	0.0929782196816416	Dek
Phf3	878.39633731072	-0.533732535694191	0.258687829337091	-2.06323017616223	0.0390907643930472	0.0929782196816416	Phf3
Cmip	1286.36691318264	0.347694342862399	0.168540845329254	2.06296783538233	0.0391156842324184	0.0930179717178254	Cmip
Homez	59.5328901652555	-0.725769292986253	0.351815460749063	-2.0629260904026	0.0391196508461238	0.0930179717178254	Homez
Hic1	5.00604150885373	-2.94326860625036	1.4271533890901	-2.06233515524696	0.0391758382411106	0.0931370815184586	Hic1
Ing1	561.89794168014	0.37090383438386	0.179865337273601	2.06211958349519	0.0391963523236025	0.0931713573198465	Ing1
Cox18	127.403805306978	0.558009262905336	0.270630374981842	2.06188704036927	0.0392184916504211	0.0932094851324628	Cox18
Pak2	2260.96220171423	0.376200592888391	0.182497430508532	2.06140213503336	0.039264691343945	0.0933047757919713	Pak2
Cwc25	533.641682126238	0.341918980541232	0.165896700044614	2.06103545428741	0.0392996577849564	0.0933611363781492	Cwc25
Gopc	583.727111376963	0.488103352509127	0.236825503895173	2.061025288582	0.039300627556644	0.0933611363781492	Gopc
Fbrsl1	510.018012905649	-0.456060260162138	0.221298794908778	-2.06083481091766	0.0393188021974005	0.0933766871571256	Fbrsl1
Gm37519	7.72175592035323	-2.28897440998867	1.11070585935709	-2.0608286079571	0.0393193941798261	0.0933766871571256	Gm37519
Katnip	254.370835568257	-0.651018814232287	0.315953577296096	-2.06048882181886	0.0393518333908503	0.0934392041452726	Katnip
H3c14	12.2305349174813	-6.58950894684286	3.19816930035356	-2.06040028778789	0.0393602894206744	0.0934447635430707	H3c14
Smim40	10.661828360487	-1.64810118625301	0.799935455659988	-2.06029270810761	0.0393705666077108	0.0934546441284616	Smim40
Arhgef1	3230.05812656813	-0.507812376274932	0.246500885979603	-2.06008337153381	0.0393905712554038	0.0934876083126387	Arhgef1
Fanca	44.353613206466	-2.07879723717838	1.00916044270289	-2.059927390347	0.0394054827589994	0.0935084763234517	Fanca
Lat2	1843.04323689777	-0.788168297691551	0.382640229217514	-2.05981555913064	0.039416176559068	0.0935193308765219	Lat2
Cux2	3.55568843498191	-3.96900316689041	1.92738422438179	-2.05926930223966	0.0394684474970325	0.0936288132023674	Cux2
Cstpp1	75.3035189218116	-1.05117018483133	0.510488127434416	-2.05914717373398	0.039480141933128	0.0936420190939099	Cstpp1
Snhg1	244.504987888306	0.674432205973818	0.327547322910561	2.05903745443823	0.0394906506313614	0.0936524088995135	Snhg1
Pld1	337.348334399631	0.782755484958863	0.380394619527896	2.05774594270111	0.0396145276614133	0.0939316077147739	Pld1
Col14a1	8.84290043796008	-2.2873033680332	1.11164865728747	-2.05757759255918	0.0396306994562425	0.0939513818560576	Col14a1
Ezh2	155.76610967204	-1.17678724527462	0.571941402666792	-2.05753113830824	0.0396351628599662	0.0939513818560576	Ezh2
Tmem38a	49.1823305094346	-0.690361531568539	0.335646039810358	-2.05681417233046	0.0397041042992604	0.0941002050095064	Tmem38a
Cnpy4	348.989114164641	-0.533667658601131	0.259601186198231	-2.05572118685784	0.0398093985290448	0.0943351261158106	Cnpy4
Scel	2.13960620466286	-4.87796713753974	2.37296400967115	-2.05564311875751	0.0398169283827879	0.0943383410148473	Scel
Tmigd1	1.86391714117624	4.09520367440067	1.99248962671118	2.05531994721611	0.0398481119032618	0.0943975889173225	Tmigd1
Hyal1	86.3252517083021	-1.10756891403924	0.538920499903695	-2.05516196588766	0.039863363402481	0.0944190823801479	Hyal1
Usp7	1781.96874333414	0.280645426771719	0.136570353467159	2.05495131005284	0.0398837077975595	0.0944526301816681	Usp7
Gm50244	2.14435135600558	-4.14069854572057	2.01523999368747	-2.05469252232532	0.0399087126584981	0.0944972027962765	Gm50244
Hspg2	119.119786755487	-1.24585731537411	0.606426429256905	-2.05442450273934	0.0399346235493401	0.0945439065965941	Hspg2
G6pc3	429.572309860981	-0.356095585894397	0.173350445733621	-2.05419480975313	0.0399568405579071	0.094581852138466	G6pc3
Gm45153	1.68561182483349	-4.30692949585422	2.09685868932422	-2.05399129554232	0.0399765341902646	0.0946138137673258	Gm45153
Gm10603	18.4742874626663	-1.81049309420049	0.881514245076193	-2.05384439821957	0.0399907542446282	0.0946213661014273	Gm10603
Tmem177	103.385222963345	0.519858809135656	0.253116716306659	2.05383040962743	0.0399921086015652	0.0946213661014273	Tmem177
Shprh	348.183844385152	-0.650968309252576	0.317157081883396	-2.05251071609969	0.0401200546928363	0.0949093925411647	Shprh
Dmtn	1.76318039257588	-4.37735206857074	2.13379172425936	-2.05144298705635	0.0402238264228141	0.0951289931352148	Dmtn
Zfp950	294.100729673442	-0.696640391279609	0.339588113009019	-2.05142749287313	0.040225333964125	0.0951289931352148	Zfp950
Parvg	589.371815682165	-0.403537652701069	0.196744995251249	-2.05106946779378	0.0402601821659546	0.0951966739687634	Parvg
Ccnk	423.391091234764	0.376497270770948	0.183570202915433	2.05097158902413	0.0402697136050506	0.0952044807104553	Ccnk
Xpo5	551.585896564042	0.521775142400978	0.254422775738204	2.05081931398262	0.0402845459600506	0.0952248153691406	Xpo5
Dock9	19.7601257241351	-1.11540193436684	0.544195138059021	-2.0496359786402	0.0403999667421099	0.0954828784028647	Dock9
Mgat5	820.117501917661	-0.637824186062048	0.311214481091844	-2.04946821184011	0.0404163531413476	0.0955068360454731	Mgat5
Mir181a-1hg	11.070040576062	-1.78111386211998	0.869597805288338	-2.04820418277092	0.0405399967805591	0.0957842038961819	Mir181a-1hg
Hsf1	546.127378560733	0.33653850214595	0.164345561784667	2.04774925767023	0.0405845746325319	0.0958747054466458	Hsf1
Tars2	389.003789726489	0.382636485551806	0.186907137846885	2.04720103233973	0.040638350125487	0.0959830907042455	Tars2
Efna1	2.49248161822814	-3.80102211368194	1.85673528451965	-2.04715348783027	0.0406430166174043	0.0959830907042455	Efna1
4833439L19Rik	885.490822318409	0.322406346634795	0.157569529994527	2.04612114186031	0.0407444533998883	0.0962077776355211	4833439L19Rik
Alg1	810.069371595212	0.363476788474944	0.177668895224574	2.04580992083903	0.0407750755780081	0.0962523464824969	Alg1
Trim8	1576.21785461594	-0.346204927129056	0.169227055083378	-2.04580128726155	0.040775925345353	0.0962523464824969	Trim8
Tgfbr3l	25.1719828179662	1.34476259478388	0.657457598788673	2.04539820858641	0.0408156154249052	0.0963311559727261	Tgfbr3l
Gm41442	24.2091392630936	-1.18023770454559	0.577099067256862	-2.04512149041523	0.0408428820733651	0.096380624435634	Gm41442
Slc38a2	2475.15975270802	-0.556749745803453	0.272312046305607	-2.04452852290872	0.0409013625895703	0.0965037244239329	Slc38a2
Szrd1	2106.79309783065	0.27672310331403	0.135355331693542	2.04441967561764	0.0409121051920716	0.0965141697352946	Szrd1
Gm17435	15.0024386449149	1.32004228852509	0.645752464236187	2.04419241370836	0.0409345423448221	0.0965521957267435	Gm17435
Rbbp8	425.083668550813	0.685268661442889	0.335498064387178	2.04254132641452	0.0410978644311808	0.0969224636168681	Rbbp8
Tpgs2	237.452547177484	0.394348071138072	0.193098573062107	2.04221121308461	0.0411305846849542	0.0969819243378974	Tpgs2
Mbtps2	462.922721947199	-0.436283754888373	0.213638493218537	-2.04215892143597	0.041135769765623	0.0969819243378974	Mbtps2
Enah	59.4588563931999	-1.09331525561016	0.535502295027998	-2.04166306243935	0.0411849651613156	0.097082930371005	Enah
Chfr	748.819957167089	-0.275845021277556	0.135148653509649	-2.0410489791366	0.0412459589531923	0.0972117126345905	Chfr
Gm38248	9.73290764593314	-2.3355419248089	1.1444315637066	-2.04078775776205	0.0412719279394353	0.0972579187001466	Gm38248
Urb2	234.632140176604	0.623819647786005	0.305781057572048	2.04008597765747	0.0413417630933219	0.0974019001404809	Urb2
Ndufv1	986.286304883895	0.318338183675209	0.156044633779888	2.04004569695262	0.0413457745197814	0.0974019001404809	Ndufv1
Tnrc18	1225.50033245882	-0.42224555238588	0.206985306185972	-2.0399783934735	0.0413524777933989	0.0974026765781013	Tnrc18
Pwwp3a	621.182534444636	-0.455599317341038	0.223342469902962	-2.03991349043013	0.0413589428608189	0.0974028917859508	Pwwp3a
Gm10676	33.9505249700955	-1.03639475226588	0.508164530709552	-2.03948660253552	0.041401486994148	0.0974802123369589	Gm10676
Zscan18	4.66908686384054	-2.4558436270588	1.20416598895388	-2.03945606302359	0.0414045320166994	0.0974802123369589	Zscan18
Oas1b	182.491571617654	-1.08145494407109	0.530504804962102	-2.03853939484742	0.0414960191586548	0.0976795165219334	Oas1b
Cdca2	65.7851639192137	-1.87499055086787	0.919798430894669	-2.03847983198243	0.0415019696883205	0.0976795165219334	Cdca2
Mapkap1	521.862732210009	0.374182832516007	0.183569771760172	2.03836845755228	0.0415130983055703	0.0976906634286612	Mapkap1
Crk	2250.64858321358	0.420898874778829	0.206503547358144	2.03821619610657	0.0415283164727972	0.0977114291512374	Crk
Rab10os	338.076569914942	0.384735338585466	0.188821283433276	2.03756341229097	0.0415936142037325	0.0978402163023392	Rab10os
Dennd1c	838.077726505818	-0.544494782658843	0.267231324775086	-2.03754100727942	0.0415958569111568	0.0978402163023392	Dennd1c
Rnf31	1006.49040139634	0.403664890599532	0.198131154666643	2.03736202556685	0.0416137763832292	0.0978673023528022	Rnf31
Pabpc4	792.27614864137	0.332172759631458	0.163058203508918	2.0371422748644	0.0416357865445531	0.0979039990727589	Pabpc4
Ccn4	37.4899349286582	-1.33262298961216	0.654208959754407	-2.03699898899647	0.0416501433199156	0.0979226908023	Ccn4
Cyp4f17	14.1470419827023	-1.51447931927655	0.743712350073211	-2.0363778000022	0.0417124329066098	0.0980410740110526	Cyp4f17
Wdr13	824.487371653823	-0.335286153179834	0.164649025500412	-2.03636888928319	0.0417133270003837	0.0980410740110526	Wdr13
Serpine2	63.8434917665879	0.849149492482876	0.417032978510727	2.03616868746277	0.0417334193539527	0.0980732146035837	Serpine2
Ifi203-ps	36.1384710069836	-1.48967301438214	0.731675632426654	-2.0359746154748	0.041752904334288	0.0980991755905547	Ifi203-ps
Kif13a	491.033053327301	0.842092779095734	0.413615620784924	2.0359307936622	0.0417573051443894	0.0980991755905547	Kif13a
Kdelr3	19.5628929331659	-1.30144847614692	0.639501337975126	-2.0350989104538	0.041840921608345	0.0982805047677112	Kdelr3
Ebp	458.556831136785	-0.470000858061984	0.230987342543487	-2.0347472415009	0.0418763120919513	0.0983485171952052	Ebp
Mras	41.7431579161917	0.748067434500116	0.367798286299087	2.03390679719427	0.0419609935121401	0.0985322530504801	Mras
Gm15265	7.76152662817632	-1.82830558576859	0.899038565133151	-2.03362309101591	0.0419896118544939	0.0985843060931597	Gm15265
Mtmr10	526.942624361432	-0.485435282238372	0.238730051909213	-2.03340667987196	0.0420114530371752	0.0986204339960233	Mtmr10
Itga2b	8.11222324175819	-2.01881815050561	0.993257127011423	-2.03252319626436	0.0421007179294704	0.0988148013205601	Itga2b
Coq5	293.392089883417	0.410082979597533	0.201768209584673	2.03244594597763	0.0421085307224026	0.0988179616860806	Coq5
Npl	19.4070204500996	-1.42245785368435	0.700081497625211	-2.03184609007602	0.0421692395694237	0.0989452355442857	Npl
Atp11b	696.981560616485	-0.530812880968139	0.261425677585872	-2.03045426092003	0.0423103859458424	0.0992497101614981	Atp11b
Gm26912	10.2885847204398	-1.44824918379495	0.71326918889686	-2.03043844643676	0.0423119919972621	0.0992497101614981	Gm26912
Tmem151a	6.71110767562003	-2.66807946887781	1.31458633467997	-2.02959623000138	0.042397598442335	0.0994352515954211	Tmem151a
Gm42798	11.8729265237835	-1.98300201037883	0.977358941679785	-2.02893934440366	0.0424644687276234	0.0995768008432624	Gm42798
Zfp759	30.2167025567156	-1.14683228524101	0.565308119712613	-2.02868532265913	0.0424903517898094	0.0996222086609186	Zfp759
Tpst2	968.34751232083	0.342275490299843	0.168733864158497	2.02849316589071	0.0425099401012287	0.0996528462382232	Tpst2
Mapk8	223.110950168671	0.47192542090608	0.232748536849955	2.02761928084779	0.0425991196340882	0.0998465868478737	Mapk8
Ascl2	3.00217295502701	3.00761513918587	1.48394362783337	2.02677182796838	0.0426857528303425	0.100025253323362	Ascl2
Ccdc62	13.0449815173035	-1.25420235223679	0.618825746467019	-2.02674558936381	0.0426884375196286	0.100025253323362	Ccdc62
Cfap410	251.122729119017	-0.621081460408157	0.306528031630552	-2.02618160924586	0.0427461775285001	0.100145191628168	Cfap410
Nedd4	116.308487672128	-1.4215626845903	0.701731116793877	-2.02579399797069	0.0427858992566252	0.100215458564274	Nedd4
Miga2	165.583365721184	0.573661236902446	0.283183083751909	2.02576096460981	0.0427892859005294	0.100215458564274	Miga2
Rcn2	776.642399396755	0.399212833320663	0.197085352458197	2.02558347609997	0.0428074862455806	0.100242722158284	Rcn2
Smarcal1	255.96916593779	-0.499533442461659	0.246628534831395	-2.02544868866516	0.0428213122324837	0.100257330439569	Smarcal1
Slc35c1	886.378155537376	0.490911481822981	0.242380329608219	2.02537674000396	0.0428286940002314	0.100257330439569	Slc35c1
Cd5l	201.272472170431	-2.46481556783802	1.21702045848153	-2.02528688047968	0.0428379148923062	0.100257330439569	Cd5l
Cdc14a	95.8618322865401	-0.576759770498949	0.284782106239217	-2.02526688953719	0.0428399664815068	0.100257330439569	Cdc14a
Cd248	8.11137500060056	-1.78195604059887	0.879899806720679	-2.02518062509876	0.0428488204029223	0.100262696891358	Cd248
Erich2	1.71379467898964	4.41518817263709	2.18023377316239	2.02509851328142	0.0428572495488666	0.100267067912704	Erich2
Ldb3	2.07607915376706	-4.09907846090267	2.02448722345484	-2.02474898997262	0.0428931453674414	0.100330591926907	Ldb3
Ms4a4c	2594.7549526391	0.985081018451562	0.486530329210929	2.02470629127931	0.0428975322372994	0.100330591926907	Ms4a4c
Rab33a	4.45066771961894	2.21881694641944	1.09648489298593	2.02357274652201	0.0430141315491704	0.100587904871373	Rab33a
Mapk1ip1l	1334.58460926424	0.305965353940689	0.1512426661912	2.0230095226825	0.0430721657387969	0.100708206367854	Mapk1ip1l
Mapk8ip3	1175.11860339678	0.376285598743794	0.18604402045231	2.02256217549465	0.0431183072210446	0.100800668648004	Mapk8ip3
Slc27a1	4183.35027957982	-0.535409902792769	0.264741491957166	-2.02238757073786	0.0431363281036838	0.100816289579006	Slc27a1
Numb	748.149306166138	-0.692343949677379	0.342342937726034	-2.02236959896465	0.0431381833239839	0.100816289579006	Numb
Dmwd	167.587354276455	-0.744729196602128	0.368259549022087	-2.02229432632434	0.04314595442683	0.10081903295884	Dmwd
Ggnbp1	15.0281688559766	-1.65275325433748	0.81746547909125	-2.02180189452746	0.043196821985476	0.100922463473787	Ggnbp1
Cxcl10	4928.26263428016	1.06720818699657	0.527931509922359	2.02148984657787	0.0432290823543648	0.10097165773499	Cxcl10
Csf2rb2	7245.07041819608	0.53916423296842	0.266718835277269	2.02147040874683	0.043231092563803	0.10097165773499	Csf2rb2
Gm44876	2.05040348387922	5.36281733707939	2.65305924799823	2.02137111756012	0.0432413622298979	0.100980210513035	Gm44876
Gm42735	6.98608123107175	-2.53766611857918	1.25548489916615	-2.02126375256653	0.0432524692877285	0.100990715913685	Gm42735
Pitx1	4.3391893222917	-2.44607060839687	1.2103511818871	-2.02095940831249	0.043283967227018	0.101048821748135	Pitx1
Nudt16	109.643017549561	-0.695964913120495	0.344432274718527	-2.02061468742801	0.0433196673300662	0.101112420140407	Nudt16
Tll1	2.75458033922727	-4.06982688574444	2.0141988194423	-2.02056859852162	0.0433244422902361	0.101112420140407	Tll1
Mark2	1573.69940358303	0.342390950419538	0.169479263216135	2.0202527667523	0.0433571754522593	0.10117336314879	Mark2
Tnfsf14	20.5338079569675	-1.48566113178011	0.73543888191005	-2.02010142286959	0.0433728683073592	0.101194530301231	Tnfsf14
Tbc1d10a	300.504418022485	0.475849148645925	0.235571344965053	2.0199789100687	0.0433855751804305	0.101208725371293	Tbc1d10a
Amy1	5.24932806066983	-3.08164051611266	1.52582116247095	-2.01966035857189	0.0434186296611199	0.101270375226074	Amy1
Sh3bp1	1374.51416002441	-0.528642019187702	0.261961522940523	-2.01801399401594	0.0435898039137975	0.101654110088609	Sh3bp1
Gnal	24.7230372923762	-1.30873205009573	0.648594321181455	-2.01779757755479	0.0436123472922747	0.101681617288573	Gnal
Fhit	3.11075436138104	-3.0754610770117	1.5242119540724	-2.01773845743347	0.0436185073496415	0.101681617288573	Fhit
Fzr1	909.086044787363	0.462352218154467	0.229153793393636	2.01765029200388	0.0436276951658833	0.101681617288573	Fzr1
Stag3	6.39650654915656	-3.03918974716462	1.50630525826621	-2.01764531490967	0.0436282138830763	0.101681617288573	Stag3
Usp42	263.482787164824	0.510336415821124	0.252984412049758	2.01726427207993	0.0436679419743749	0.101758690035437	Usp42
Usp25	2990.94284724432	0.369842702715813	0.183366501544273	2.01695892979948	0.0436997994616058	0.101809120383148	Usp25
Cul4a	1057.50211844143	0.31641311372953	0.156878645633778	2.01692915215608	0.0437029073232202	0.101809120383148	Cul4a
Gm10163	17.1934524435097	-1.40186629928691	0.695117321988699	-2.01673336995291	0.0437233455563031	0.101841208168179	Gm10163
Dnajc16	540.334193412642	0.406046056100999	0.201346632232235	2.01665183866925	0.0437318592076264	0.101845515454274	Dnajc16
Saal1	103.159422256719	-0.635305577982413	0.315061890793246	-2.01644691581985	0.0437532638219463	0.101879838142158	Saal1
Rps6-ps3	6.55742859578751	-2.86266130977299	1.41978918652934	-2.01625800290164	0.0437730040026947	0.101910275315232	Rps6-ps3
Arsb	330.734889454724	-1.21941313603502	0.605156934170499	-2.01503621156799	0.0439008550092314	0.102192363480743	Arsb
Abraxas2	952.409351309945	0.382113395285873	0.189673607788223	2.01458389357214	0.0439482664877668	0.102287147192515	Abraxas2
2610507I01Rik	56.1969761360905	-1.09094729241413	0.541706720267824	-2.01390762122124	0.0440192332479415	0.102436717297859	2610507I01Rik
Zfp846	71.3358918648786	-0.66132849078298	0.328423145371762	-2.01364763751465	0.0440465411864502	0.102472705363986	Zfp846
Zdhhc22	1.8127586161276	-4.20111956892808	2.08633855449973	-2.01363271548967	0.0440481089867835	0.102472705363986	Zdhhc22
Tlr7	1704.38913771813	-0.629396515588649	0.312583275142315	-2.01353228288396	0.0440586622837602	0.102481655558664	Tlr7
Plpbp	714.490019523626	0.357829608944631	0.177739021440027	2.01323044340813	0.0440903919390378	0.102539852322687	Plpbp
Elovl7	5.17105848290323	-1.97949210377488	0.983282535245225	-2.01314681469574	0.0440991864812937	0.102544699909789	Elovl7
Pex26	112.090160438908	-0.737245142027234	0.366270341063065	-2.01284422835725	0.0441310193647796	0.102584516974234	Pex26
Gdpd3	29.9656874227005	-1.32664761405084	0.659105829891682	-2.01279908913697	0.0441357697923588	0.102584516974234	Gdpd3
Kdm5c	1911.42101364138	0.753422930370767	0.374332382067523	2.01271107300266	0.0441450338049705	0.102584516974234	Kdm5c
Klhl28	364.555799994631	-0.442594992385351	0.219902026137005	-2.01269174350218	0.044147068523754	0.102584516974234	Klhl28
Penk	65.0086029833852	-1.20090248508291	0.596672783174456	-2.01266509709693	0.0441498735858877	0.102584516974234	Penk
Tmc4	23.985549990071	-1.36991054396207	0.680679098646207	-2.01256443261835	0.0441604718745943	0.102593543810816	Tmc4
Atg4b	626.38929104686	0.436673727835311	0.217028370884113	2.01205826711237	0.0442137952020211	0.102698439161925	Atg4b
Chchd7	144.011688276615	-0.756471492294257	0.375986701487912	-2.01196342663353	0.0442237924628134	0.102698439161925	Chchd7
Ggnbp2	1855.56153782122	0.47194489868877	0.234571525140477	2.01194453762509	0.0442257838060873	0.102698439161925	Ggnbp2
Commd6	363.194879953226	-0.500834507289031	0.248989559482842	-2.0114679038321	0.0442760572097672	0.102786613488831	Commd6
Arid5b	1030.86220607929	0.493700774430719	0.245451343423151	2.01139976479816	0.0442832481781521	0.102786613488831	Arid5b
Tnfrsf23	181.89122256354	-0.861825893377493	0.428472096111026	-2.01139327671451	0.0442839329413992	0.102786613488831	Tnfrsf23
Ogt	2883.36130145168	-0.315757109937092	0.157024531286719	-2.01087758294617	0.0443383887183201	0.102897381380922	Ogt
9430064I24Rik	42.4870923849613	0.953556400761385	0.474346802640964	2.01025156162618	0.0444045706953369	0.103035324835429	9430064I24Rik
Ap4b1	252.16127032155	0.41525203443049	0.206578222669226	2.01014428851677	0.0444159197994362	0.103046012809319	Ap4b1
Abcb8	425.452358793479	-0.407127294742845	0.202585876625007	-2.00965290140364	0.0444679380553306	0.103143958142649	Abcb8
C730034F03Rik	7.5445394570057	-1.5663836431791	0.779443482486385	-2.00961798818615	0.0444716359247425	0.103143958142649	C730034F03Rik
Fbxo25	189.895312449182	-0.530948968329339	0.264260216726134	-2.00918993750614	0.0445169944491145	0.10323349152828	Fbxo25
Man1b1	1241.07418503914	0.35475121188852	0.176571822582616	2.00910432196811	0.0445260714091572	0.103238874719275	Man1b1
Ahcyl1	1416.07657561849	0.442519618361776	0.220264267177804	2.00903952344009	0.0445329423877466	0.10323914222839	Ahcyl1
Tas1r3	9.58110610324943	1.45969715821313	0.726632301481497	2.00885255890362	0.0445527723791284	0.103269447519769	Tas1r3
Nup205	690.493090574182	0.670251291200961	0.333802822624371	2.00792577465768	0.0446511797813814	0.103481851595249	Nup205
Bcl2l1	978.174101217453	0.770918846443382	0.384014398870339	2.00752588629803	0.0446936971459113	0.103562984650638	Bcl2l1
Depdc7	72.5467436413129	-0.730466856257042	0.363874526850961	-2.00746906517101	0.0446997413136766	0.103562984650638	Depdc7
Med9	311.150544524686	0.449014499784169	0.223694734807205	2.00726449896624	0.0447215071068417	0.103597706776831	Med9
Dhrs11	142.051836445534	0.561464085041901	0.279756083070894	2.00697721700521	0.0447520889283648	0.10365283767858	Dhrs11
Myl6	5966.69724769751	0.42932107485624	0.213939279079203	2.00674264540875	0.0447770726909996	0.10369498785632	Myl6
Cd4	9.24088665989351	-2.60159501799578	1.29652466254653	-2.00659123050227	0.0447932058439471	0.103716632076848	Cd4
S100a4	4331.38928601847	-1.01426448411996	0.505489913122865	-2.00649796917596	0.044803145213027	0.10372393048712	S100a4
St18	236.814401660809	0.57530273889587	0.286741589540511	2.00634564318962	0.0448193834259903	0.10374580695486	St18
Hivep2	189.014986899386	0.768773525131806	0.383281152828112	2.00576918395091	0.0448808799189666	0.103872422674791	Hivep2
Mesd	801.346823876406	0.33046939704663	0.164779937052031	2.00551962185955	0.0449075251894519	0.103918352505331	Mesd
Mxd3	15.074117170843	-2.14059706992277	1.06743149652984	-2.00537184529567	0.0449233093001886	0.103939138944055	Mxd3
Gm17655	15.9072725931701	-1.18582030039029	0.591401176897195	-2.00510304462317	0.0449520320694312	0.10397034319769	Gm17655
Rgs3	240.401428115971	0.428473526811006	0.213692800988877	2.0050910691807	0.0449533120688646	0.10397034319769	Rgs3
Sema6d	24.0211496811623	-1.1689995563897	0.583026285220971	-2.00505463651033	0.0449572063768053	0.10397034319769	Sema6d
Tlk2	572.125033022284	0.323387150072889	0.161332750824304	2.00447304357357	0.0450194116916889	0.10409844900475	Tlk2
Ubxn2b	141.540545475288	-0.633633697033768	0.316147893613586	-2.00423191118342	0.0450452237135572	0.104142376518999	Ubxn2b
Gm41611	2.34475316071917	-3.98097570880428	1.98634815165522	-2.00416815425178	0.045052050661219	0.104142404810883	Gm41611
Ndufab1	476.131950254028	0.44544408352045	0.222279931289645	2.00397796119528	0.0450724212856592	0.104159683622207	Ndufab1
Tmem204	3.95385711526333	-2.51810625415044	1.25655817307296	-2.00397109191715	0.0450731571648773	0.104159683622207	Tmem204
Rpp40	50.0857214486759	0.769971579961615	0.384247553396397	2.00384250506157	0.0450869340475087	0.104172973634557	Rpp40
Gm29291	1.86353128125971	-4.67672041387161	2.33393719009532	-2.00379017641028	0.0450925415909301	0.104172973634557	Gm29291
Shf	19.968784276955	-1.39464943562499	0.696050130039829	-2.0036623447584	0.0451062425161425	0.10418323668841	Shf
Rpp38	65.2801129421289	0.925752158462662	0.46203943672927	2.0036215198771	0.045110618843555	0.10418323668841	Rpp38
Poll	143.996269030914	-0.56329713138535	0.28115136569761	-2.00353688479394	0.0451196926578331	0.1041884471437	Poll
Zdhhc9	743.221107463589	-0.43685335798627	0.218094672593315	-2.00304460806742	0.0451725006624097	0.104294629872027	Zdhhc9
Fabp4	207.033903807758	-0.885019764663582	0.441923409427797	-2.00265418346927	0.0452144197249009	0.104375643842286	Fabp4
Hspbp1	543.459016609185	0.425908508150634	0.212682706756458	2.00255354394347	0.0452252304922293	0.104384831956237	Hspbp1
Rufy2	176.045176650125	-0.516226146263349	0.257804726011785	-2.00239209827267	0.0452425776492638	0.104401737381176	Rufy2
Zscan26	464.898627925986	-0.381658963865207	0.190604737683825	-2.00235822311145	0.045246218209366	0.104401737381176	Zscan26
Fbxl8	102.250627894985	-0.638015921420388	0.318652121588812	-2.00223340186538	0.0452596348673941	0.104416929354396	Fbxl8
Acvr2b	17.4668864192213	-1.42265932199404	0.710621006317726	-2.00199446589108	0.0452853267265785	0.104452011195834	Acvr2b
Gm49871	2.43082207320765	-4.55705649532257	2.27629195102371	-2.00196485924099	0.0452885110707759	0.104452011195834	Gm49871
Rpl10a-ps4	4.59507532276402	2.52655309870254	1.26222386156699	2.00166798904114	0.0453204513909233	0.104501616882826	Rpl10a-ps4
Ddr2	37.2152414509965	-1.43713280533581	0.717978433906439	-2.00163784518782	0.0453236956353467	0.104501616882826	Ddr2
B930059L03Rik	7.69492386288345	-1.68548073742424	0.842236260770612	-2.00119707014525	0.0453711565911289	0.104595265503942	B930059L03Rik
Cxxc5	5.61304432347155	-2.21833034506926	1.10869650045645	-2.00084544702357	0.0454090480432574	0.104664229519498	Cxxc5
Ehhadh	21.0711408228867	-1.3103842329417	0.654932640089079	-2.00079237578306	0.0454147693982326	0.104664229519498	Ehhadh
B130046B21Rik	24.2741179408503	-1.55049013963546	0.775185434641455	-2.00015386041484	0.04548365230741	0.104807173486405	B130046B21Rik
Eef1akmt3	4.69228584615305	2.6034199780275	1.30166024945255	2.00007642479859	0.0454920120295472	0.104810632871331	Eef1akmt3
Gripap1	1386.69210466363	0.356595661629323	0.178345569520202	1.99946464938076	0.045558103047008	0.104947080308167	Gripap1
Lyrm2	102.203718109736	0.52077855052905	0.260481545457483	1.9992915414196	0.0455768188401364	0.104973526769561	Lyrm2
Ggn	21.8464747468119	-1.34667942903361	0.6736018372839	-1.99922172787368	0.0455843686559008	0.104973526769561	Ggn
Gm4673	38.8676008332401	-0.801117492996666	0.400726248057774	-1.999164010043	0.0455906112057829	0.104973526769561	Gm4673
Pusl1	150.24926597342	0.548160031303515	0.274202804705397	1.9991043924312	0.045597059985365	0.104973526769561	Pusl1
Sik3	800.266140012989	0.362446412711859	0.18133242130065	1.99879541734525	0.0456304938381729	0.105034674926187	Sik3
Zscan2	32.0295100327762	-0.928530082997388	0.464568981991058	-1.99869151620472	0.0456417415059789	0.10504474302626	Zscan2
Cdc42ep4	515.357860719642	0.442524789680977	0.221422274869985	1.99855588124917	0.0456564279872857	0.10504757917077	Cdc42ep4
Rnft1	581.91780944998	-0.356283898508087	0.17827567556871	-1.99849978058712	0.0456625037013027	0.10504757917077	Rnft1
Gm49388	4.54100525929948	6.59905028649363	3.30201866458645	1.99848969882189	0.0456635956309006	0.10504757917077	Gm49388
Gpr182	2.63739709476155	-3.55097194902293	1.77724410139284	-1.99802151333067	0.0457143278151604	0.105142034729696	Gpr182
Gm44037	4.27086392699966	-4.06313350088819	2.03361682750882	-1.99798381185974	0.0457184151798738	0.105142034729696	Gm44037
Junos	8.02855017374268	1.62606758670513	0.813891504681777	1.99789232023119	0.0457283354273426	0.105149025278461	Junos
Gm37718	4.25030275195561	-3.49333590770076	1.74871561070673	-1.99765810193056	0.0457537394960442	0.105191612303076	Gm37718
Chtf8	1078.59746041127	0.551853587588001	0.276275314518187	1.99747700423547	0.0457733900833151	0.105197113583446	Chtf8
Gm49167	5.62027688826495	-2.00488555291596	1.00371618970717	-1.99746260295041	0.045774953046164	0.105197113583446	Gm49167
Agbl3	16.3091522037927	-1.15767656117118	0.57957847835016	-1.99744573757578	0.0457767834923384	0.105197113583446	Agbl3
Morn2	18.1252431218962	-1.20689115817733	0.604261129120173	-1.99730067021622	0.0457925306042119	0.10520375790944	Morn2
Rcn3	88.2536800907433	-1.04567478154947	0.523546202908751	-1.99729226520953	0.04579344311043	0.10520375790944	Rcn3
Psma5-ps	5.64177882410155	2.48515784467536	1.24435556549056	1.997144476704	0.0458094905655018	0.105224806075755	Psma5-ps
Bin2	1129.6549531254	-0.38183220367465	0.191220821934158	-1.99681289836796	0.0458455118792315	0.105291721150949	Bin2
Slc35c2	834.646222428241	-0.491881054044019	0.246363073500494	-1.99656972554791	0.0458719443429577	0.105336597062221	Slc35c2
Ctsk	146.144444452583	0.998409069598446	0.500255132772214	1.9957997513502	0.045955723895186	0.105513126887956	Ctsk
Txndc15	472.770211534666	-0.382215809326414	0.191543945208941	-1.99544709653695	0.0459941386624594	0.105585462977273	Txndc15
Col6a2	90.5758636988937	-1.4059660012359	0.704642454370667	-1.99528994104052	0.0460112663554348	0.10560891745926	Col6a2
Gne	169.211345240933	-0.597845187474991	0.299695225134741	-1.99484388583837	0.0460599092328608	0.105704690328364	Gne
Tmem181a	742.946405348804	0.294089903537875	0.147459687439854	1.99437492811606	0.0461110963535569	0.105806272443702	Tmem181a
Exosc5	321.057284680071	-0.434190867461822	0.21777402435409	-1.99376793788707	0.0461774209587114	0.105927817886586	Exosc5
Zfp341	62.8729978865229	0.645985380915517	0.324003047926462	1.99376328417174	0.046177929771001	0.105927817886586	Zfp341
Stard10	18.1016166419616	-0.992658006141781	0.497947358381181	-1.99349989398256	0.0462067351384992	0.10597798685075	Stard10
Pdlim1	15.6070558160746	-1.45838103226001	0.731622348376135	-1.99335221989452	0.0462228919651886	0.105999134905764	Pdlim1
Golim4	581.416314925718	0.443495292161729	0.222601145706638	1.99233157921929	0.0463346890158714	0.106239567522963	Golim4
Atg9b	19.5702795352399	-1.77027776374164	0.888724148575702	-1.99193165458455	0.0463785572557828	0.106324199217353	Atg9b
Acer2	7.30435679445328	2.07869270973731	1.04368806310038	1.99168006536583	0.0464061723091611	0.10637155020678	Acer2
Gm17477	2.05018722671153	4.49798886364996	2.25854943427737	1.99153881486287	0.0464216823793041	0.106391144289221	Gm17477
Bicd2	1344.07479742297	0.522881132724869	0.262610547748664	1.9910896085762	0.0464710366719313	0.106488286462806	Bicd2
Gramd1c	2.79457568876927	-3.19765935570462	1.60655106285058	-1.99038762579439	0.0465482519595526	0.106649233350207	Gramd1c
4930577N17Rik	11.7228565413166	-1.40593011930703	0.706729511871836	-1.98934683735407	0.0466629332394882	0.10689595949121	4930577N17Rik
Slc26a10	16.4694999918228	-1.61896670281816	0.813895153763638	-1.98915879438732	0.0466836784572809	0.106927454164293	Slc26a10
Gm8894	7.79070322668571	1.74205569163094	0.875939582078475	1.98878521678094	0.0467249151974027	0.10700586753285	Gm8894
Lmod1	4.05636096230336	-3.53545661372547	1.77804202182934	-1.98839879503412	0.0467676019643267	0.107087577647414	Lmod1
Lman2	2556.34024155435	0.266065087245044	0.133854230942927	1.98772265449337	0.0468423719793445	0.107242715893385	Lman2
Rcan3	367.611733115614	-0.423000944262002	0.212872521519006	-1.98710919212856	0.0469102978236164	0.10738214070409	Rcan3
Myl6b	23.0530895711192	-1.25659212032449	0.632435292568168	-1.98691017893984	0.0469323514269388	0.10741001202876	Myl6b
Ykt6	2519.27015422756	0.392449306164278	0.197521134915387	1.98687247484879	0.0469365305802945	0.10741001202876	Ykt6
Stom	4415.19354146558	-0.576066502067387	0.290001274553989	-1.98642748364936	0.0469858774388322	0.107499468593082	Stom
Lrrc39	17.2711897474422	-1.51524819887141	0.762813859555864	-1.98639311529243	0.0469896904987429	0.107499468593082	Lrrc39
Pole	43.557929007268	-2.24986586364533	1.13273064060506	-1.98623201579816	0.0470075674455952	0.107524269675735	Pole
Mlh3	119.535188118536	-0.625400348904609	0.314917626224489	-1.98591725843504	0.0470425120645799	0.107585094702966	Mlh3
Col1a1	1490.18192607632	-1.53648473491373	0.773710296831462	-1.985865693149	0.0470482389674077	0.107585094702966	Col1a1
Kif5b	3210.24247354221	0.374812122511866	0.188896882840052	1.9842154983004	0.0472318215389846	0.107988733805919	Kif5b
Tab2	2605.91081829132	0.363011950093276	0.18295883961004	1.98411812660707	0.0472426728426276	0.107997386145256	Tab2
1700101I11Rik	3.44182996936987	2.64856870281487	1.3351877502383	1.98366761703899	0.0472929058598643	0.108096049558846	1700101I11Rik
Prpf19	997.659062279596	0.471209322657345	0.237562905378966	1.98351389037637	0.0473100570680367	0.108119080621166	Prpf19
Gm10702	1.70361882232726	4.39095317695105	2.21401747541374	1.9832513635108	0.0473393591554176	0.108169869409852	Gm10702
Dbnl	2029.74750534749	0.476623012743019	0.240369220775459	1.98287871968539	0.0473809782162948	0.108248782942356	Dbnl
Gpr176	119.663963450539	0.966625073126479	0.487558889806853	1.98258116780397	0.0474142326547102	0.108303646615506	Gpr176
Colgalt1	2995.69667099028	0.532787044379788	0.268740020608303	1.98253703774304	0.0474191663070506	0.108303646615506	Colgalt1
Armcx4	13.2303510406581	1.69819689522661	0.856705092970477	1.98224209142776	0.0474521517988641	0.108362788970449	Armcx4
Scaf8	663.937171378572	0.489548871425644	0.246998380818467	1.98199222927474	0.0474801103700549	0.108410435779946	Scaf8
Ctsb	122757.626746699	-0.378061031265426	0.190762311677338	-1.98184341519667	0.0474967686477478	0.108432270462337	Ctsb
Zfp647	9.32802660824833	-1.34273579070417	0.677646485990456	-1.98146942168763	0.0475386552502221	0.108511684769812	Zfp647
Tfg	847.526939511764	0.37789802996661	0.190744969393042	1.98116905084887	0.0475723187292327	0.108572308067523	Tfg
Apobr	3282.26604776661	0.443755467197313	0.223998879476127	1.98106110278381	0.0475844216935485	0.10858371394965	Apobr
Foxn2	1169.8672191524	0.432452015894758	0.218330042303506	1.98072611232125	0.0476219967703748	0.108653233001623	Foxn2
H2aj	1138.98217784519	-0.51110830659658	0.258176197386655	-1.9796879486575	0.0477386035667593	0.108903021302764	H2aj
2610021A01Rik	103.684448148662	-0.626985975269908	0.316791701634684	-1.9791742398383	0.047796392168604	0.109018576883673	2610021A01Rik
Gm48314	2.27685235615974	3.77412584399585	1.90759926054855	1.97846891747618	0.0478758317092454	0.109183474135306	Gm48314
Mrps16	164.276294785158	-0.488816902862099	0.247185827036981	-1.97752803516914	0.0479819747715091	0.10940921194542	Mrps16
Celsr2	5.00959618181332	-2.54707517698354	1.28827919321393	-1.97711427026096	0.0480287150905766	0.109483586567293	Celsr2
Cnst	269.61584443469	-0.472842658375206	0.239158201608496	-1.97711245190434	0.0480289205828514	0.109483586567293	Cnst
Cpne1	866.329578882131	-0.374230567078764	0.189396466212207	-1.97591103236035	0.0481648544611782	0.109763714758472	Cpne1
Clic4	7372.192468889	0.894860431125776	0.452887651287204	1.97589938383701	0.048166174006695	0.109763714758472	Clic4
Vmn2r26	2.03202136728289	4.84480833076577	2.45209560264715	1.97578280615796	0.0481793816071568	0.109777442928369	Vmn2r26
Gga2	799.628207359372	0.522397806237944	0.264433687879647	1.97553424613473	0.0482075522304396	0.109817463065981	Gga2
E2f5	106.462553217434	0.680791245163293	0.344617003445593	1.97550102971275	0.0482113178713299	0.109817463065981	E2f5
Stau1	1076.76197807396	0.395411729520146	0.200170079215345	1.97537879322492	0.0482251775640119	0.109832662225519	Stau1
Gins4	270.414005133122	-0.386534135616247	0.195710400471427	-1.97503114134539	0.0482646141105503	0.109906099364838	Gins4
Stt3b	2101.38289189981	0.446807519086317	0.226333842889484	1.97410830559921	0.048369429144572	0.110128369515398	Stt3b
Fbf1	291.678037918329	-0.422253343831759	0.21393429201797	-1.97375250058691	0.0484098922631584	0.110204077694859	Fbf1
Scaf4	710.598894204725	0.396980524947907	0.201178815341214	1.97327200816149	0.0484645802917885	0.110312141200344	Scaf4
Rc3h1	664.371571390897	-0.369352984707989	0.187252110202385	-1.9724903730526	0.0485536542168685	0.110497441684762	Rc3h1
Cep68	131.450338061185	-0.537757922368478	0.272637158587063	-1.9724307763307	0.0485604514039303	0.110497441684762	Cep68
Dsn1	59.1550944200723	-1.1322843953684	0.574200513131749	-1.9719320506922	0.0486173639059024	0.11061047420128	Dsn1
Pold2	175.921540311652	0.442410000667887	0.224366262045879	1.97182052521525	0.0486300983907889	0.110622977613581	Pold2
Ap1s1	2593.94196886819	0.432137835412921	0.219171281069101	1.97169005585488	0.0486449995289892	0.110640405239174	Ap1s1
Tead1	19.500883826095	-1.39741948862105	0.709020682464286	-1.97091498623729	0.0487336006720872	0.110825429385541	Tead1
1700020L24Rik	5.84890845716537	2.19047223342042	1.1114837715437	1.97076402688106	0.0487508731628453	0.110848213610267	1700020L24Rik
Rras2	24.0014018429245	-0.996813009300389	0.505823213027924	-1.97067470141067	0.0487610960384161	0.110854964245622	Rras2
1700066M21Rik	83.1289659190226	-0.782336299433153	0.397016570789599	-1.97053815128476	0.0487767270298796	0.110874006019726	1700066M21Rik
Gm37639	3.06835927895599	-3.81579254389557	1.93664306774166	-1.97031275791321	0.0488025371743481	0.110916176843901	Gm37639
Gm10516	8.304927340102	1.55045362797233	0.786968629416804	1.97015938122123	0.0488201071321392	0.110938783859292	Gm10516
1700012B09Rik	1.99813107419207	4.88703968711703	2.48060589859669	1.97009919628172	0.0488270030256248	0.110938783859292	1700012B09Rik
Tmem238	25.4312881836843	-1.3416951662658	0.681057426290731	-1.97001767321315	0.0488363451115529	0.110943515087669	Tmem238
Gm9403	2.21708478490224	-3.49823684361561	1.77582495119724	-1.96992211493432	0.0488472974639891	0.110951902473942	Gm9403
Dact3	2.54769608041286	-3.48711324076214	1.77094344776232	-1.96907091819803	0.0489449478640522	0.111157184315418	Dact3
4930597O21Rik	4.70191387139247	2.17833130973656	1.10648835778479	1.9686888654641	0.048988830701479	0.111240313637445	4930597O21Rik
Hyls1	65.2392307415726	-0.868970102077362	0.44143654095639	-1.96850514503105	0.0490099447111042	0.111271724123473	Hyls1
Chd7	611.509366881911	-0.677738144485644	0.344359126395506	-1.96811436821698	0.0490548800078787	0.111356007379535	Chd7
Asf1b	132.987364597706	-1.14718062479297	0.582900516685661	-1.96805559774724	0.0490616409950536	0.111356007379535	Asf1b
Ap2a1	1441.33388768055	0.37572292007437	0.190918393458816	1.96797654362946	0.0490707366577579	0.111360112504285	Ap2a1
Fam43a	140.541164633975	0.939363577594346	0.477358474312764	1.96783681057871	0.0490868172666081	0.111380065548375	Fam43a
1700056N10Rik	17.3432977868008	-1.53303372730727	0.779418215494034	-1.96689491832771	0.0491953265158649	0.111609706029609	1700056N10Rik
Gm4285	17.2299275924597	-1.35286850588917	0.687884822128208	-1.96670788825316	0.0492168969632654	0.111642069080098	Gm4285
Znhit3	61.3597379554407	0.59756976037441	0.303862419500682	1.96658001129708	0.0492316497641852	0.111658959883686	Znhit3
Mxra8	21.6083972126788	-1.58342554334736	0.805458826143892	-1.96586776623698	0.0493138873589945	0.111818109942544	Mxra8
Sdr42e1	70.9305539338175	-0.723000630531863	0.367787477346317	-1.96581089641361	0.0493204586569111	0.111818109942544	Sdr42e1
Gtf2h5	462.375033002142	0.491041157843606	0.249794280943515	1.96578222683426	0.0493237717002151	0.111818109942544	Gtf2h5
Car7	11.0356965876641	-1.30812643291354	0.665514465612841	-1.96558677610252	0.0493463628721673	0.111852731743171	Car7
Gm37354	2.55544994932681	3.42216837822069	1.74112007150092	1.96549820672082	0.0493566030217208	0.111858117956842	Gm37354
Gm28874	5.2112690164674	-2.02974640827189	1.03280205019542	-1.96528115710831	0.0493817052422271	0.111858117956842	Gm28874
Rspo2	1.74408643784894	-4.37371058667666	2.22555096391719	-1.96522598564918	0.0493880876385276	0.111858117956842	Rspo2
Lhfp	27.8383465569623	-1.60513256966324	0.816773703415941	-1.9652108814843	0.0493898350533081	0.111858117956842	Lhfp
Lin52	95.7077244194307	0.564976106639	0.28749160423362	1.96519167279714	0.0493920573989877	0.111858117956842	Lin52
Lck	4.72942591919294	2.3426599006068	1.19208019658951	1.96518649274524	0.0493926567185428	0.111858117956842	Lck
Cab39	2279.46990848544	-0.380798712353683	0.193809678439455	-1.96480751332881	0.0494365202802901	0.111940865746539	Cab39
Ciita	31.3762060994112	-1.53046543648856	0.779100036291871	-1.9644017009328	0.0494835257517901	0.112030702302053	Ciita
Gm12070	12.3459550442601	2.37816751762743	1.21094226391081	1.96389835296275	0.0495418809086931	0.112146204124818	Gm12070
Vps8	477.754273173734	0.621733393801021	0.31664797419052	1.96348451427938	0.0495899021235142	0.112238282620193	Vps8
Zfp827	10.8004515161904	1.73203057975762	0.882232209514399	1.96323661852129	0.0496186862659407	0.11228680046144	Zfp827
Aebp1	231.895884383446	-1.05949789177363	0.539743782864524	-1.96296451281137	0.0496502976519015	0.112341701024039	Aebp1
Hnrnpm	3651.48459461108	0.338262060267044	0.172348485935142	1.96266337027375	0.0496853020275834	0.112404261374616	Hnrnpm
Mill2	24.2725013154618	-1.59712196951228	0.814027445462713	-1.9620001492756	0.0497624668740816	0.112562169740929	Mill2
Usp27x	33.3464048966591	-0.932466052128188	0.475485410581448	-1.96108236210218	0.0498694158890122	0.112787392869008	Usp27x
Med12l	3.64338159234113	-4.11749124054897	2.0998442155744	-1.96085557681366	0.0498958726756265	0.112830530664239	Med12l
Erbb2	5.60340205335663	-2.71589811933096	1.38512768834014	-1.96075650078552	0.049907434584811	0.112839978595219	Erbb2
Ndufs5	416.72598604244	0.43994237020794	0.224458294094507	1.9600183276039	0.0499936481699577	0.113018185108475	Ndufs5
Hace1	146.416043521157	-0.465102224533898	0.237309483567305	-1.95989733550614	0.0500077911237385	0.113033436466939	Hace1
Eldr	4.96789909788276	-2.78092753699212	1.41907612496661	-1.95967467006575	0.0500338275988162	0.113075562461566	Eldr
Gm10734	3.14133159730498	3.40882339345738	1.73963403420297	1.95950603772773	0.050053553495077	0.11310341631107	Gm10734
Dtx3	773.486882923634	-0.795289657228682	0.405895436600763	-1.95934614069319	0.0500722635939512	0.113128966919391	Dtx3
Mylk2	2.51255999255776	5.7469256830548	2.93369687539376	1.95893642975076	0.0501202320328673	0.113206546905584	Mylk2
Gm48582	58.5857289339837	-1.07742851311255	0.55000972043554	-1.95892631181019	0.0501214171157689	0.113206546905584	Gm48582
Taok2	1123.05358472608	-0.351997070698284	0.179696651246422	-1.95884045838774	0.0501314738053402	0.113212528844866	Taok2
Pigl	56.3917870329392	0.831238188230452	0.424410548454889	1.95857099041638	0.0501630497042588	0.113251404386843	Pigl
Brsk1	6.52945004548377	-1.83021564836289	0.934466672499795	-1.95856706528321	0.0501635097693063	0.113251404386843	Brsk1
9930017N22Rik	68.5100879075306	0.985553229141209	0.503220295060351	1.95849261012617	0.050172237331714	0.113254376795163	9930017N22Rik
Qpct	189.603191545403	-0.686934745563813	0.350769741979591	-1.95836374507976	0.0501873457771946	0.113271749840066	Qpct
Zfp931	25.6131583775739	-1.11574276054545	0.569784970919464	-1.95818215202303	0.0502086426535574	0.113290797275586	Zfp931
Pigu	673.229193758994	0.368235227808011	0.188053675846503	1.95813895235199	0.0502137101411651	0.113290797275586	Pigu
Sarm1	2.99033508862076	-3.26288708666982	1.66635180556968	-1.95810217012027	0.0502180251763394	0.113290797275586	Sarm1
Cgnl1	458.138162791674	-0.945725587089095	0.483222281833247	-1.95712330048441	0.0503329735867829	0.113533358280918	Cgnl1
Zfp984	274.538212982285	-0.520631676706709	0.266111899849047	-1.9564389153662	0.0504134716679658	0.113698151421171	Zfp984
Akr1e1	243.667005886787	-0.469607619170534	0.240060046884408	-1.95620897881711	0.0504405412417338	0.113742415708451	Akr1e1
Gm43844	3.75443875441482	2.87994983299059	1.47228217616394	1.95611267976791	0.0504518817883406	0.113751203524553	Gm43844
Rnaseh2c	262.628275612106	-0.761325708065758	0.389232210031946	-1.95596789896518	0.0504689357534831	0.113765865008311	Rnaseh2c
Gm47260	30.1873754908845	1.05271106812861	0.53821480658569	1.95593108039292	0.0504732734430276	0.113765865008311	Gm47260
Celf1	1775.31871004893	0.270857312917885	0.138503177746714	1.95560359931389	0.050511868568894	0.113836067758419	Celf1
Phlpp1	290.301067721319	-0.762174017807822	0.389751375763058	-1.95553900564336	0.0505194841440651	0.113836265554549	Phlpp1
D130007C19Rik	4.86541022014645	-2.27796002337993	1.16491301379373	-1.95547650031085	0.0505268544206587	0.113836265554549	D130007C19Rik
Nifk	393.993120543924	0.43148425102342	0.220737322280821	1.95474080488522	0.0506136712073897	0.114015053565939	Nifk
Slc22a23	10.1919324596822	1.52094571291559	0.778191659203096	1.9544615968682	0.0506466522461732	0.114068365646708	Slc22a23
Gng8	3.45069901997016	2.76499031686156	1.41480315343926	1.95432863585306	0.050662364399026	0.114068365646708	Gng8
Gpx7	6.74750080852519	-1.99545016710459	1.02110929799098	-1.95419841052336	0.0506777572310142	0.114068365646708	Gpx7
Etohd2	71.6020170865096	-0.904355311755092	0.46277830281062	-1.95418693197718	0.0506791142004976	0.114068365646708	Etohd2
Loxl1	67.9315428458397	-1.26286943420809	0.646243640111233	-1.95416922631645	0.0506812073859987	0.114068365646708	Loxl1
Pgghg	225.064014047473	-0.608389232320612	0.311330070666718	-1.95416148211362	0.0506821229381722	0.114068365646708	Pgghg
Cep85	730.125485275706	-0.904321799339658	0.462860938995357	-1.95376564136627	0.0507289393509889	0.114156921095834	Cep85
Trpm7	1044.60089360887	-0.542032422555104	0.277489795303301	-1.9533418227602	0.0507791048803258	0.114252985980733	Trpm7
Gm43692	6.60367040178755	-2.3795312955468	1.21853001486977	-1.95278841432651	0.0508446719321924	0.114383670906487	Gm43692
Eno2	190.547515550175	1.13401827565463	0.580745214475195	1.95269499840721	0.0508557467109101	0.114391745839878	Eno2
Tbx6	6.70029083859351	-2.601492884264	1.3324150905485	-1.95246429038347	0.0508831065979547	0.114424734549458	Tbx6
Uqcrc1	1782.40884731101	0.290386285674312	0.148729555424609	1.95244505939177	0.0508853877763458	0.114424734549458	Uqcrc1
Gm49909	1733.42366748857	0.738878191495453	0.378470567037758	1.95227385124967	0.050905700245691	0.114453525947838	Gm49909
Rsc1a1	53.4731001916387	3.07159557171379	1.57339330925943	1.95221090215487	0.0509131703568512	0.114453525947838	Rsc1a1
Pgm5	2.36046444554924	-5.01343036615947	2.56899155383547	-1.9515168738778	0.0509955909308176	0.114621947434145	Pgm5
Irf7	6505.59734338222	0.641756272911676	0.329005720817561	1.95059305144283	0.0511054744509344	0.114852038317526	Irf7
Fbxl14	795.424455874443	0.373887796448538	0.191759146445783	1.94977816379804	0.0512025652892171	0.115046989651112	Fbxl14
Gm45640	195.06741194113	-1.9175221007915	0.983485640428737	-1.9497204859601	0.0512094432378342	0.115046989651112	Gm45640
Ctxnd1	10.3854678022813	-2.45688969452886	1.26019458171284	-1.94961137762511	0.0512224562697915	0.115046989651112	Ctxnd1
S100a10	1447.28876503197	-0.503086617012245	0.258045464256381	-1.94960457244233	0.0512232679957491	0.115046989651112	S100a10
Itgb2l	8.44070708683207	-2.26527193715509	1.16194648289049	-1.94954928691719	0.0512298628828567	0.115046989651112	Itgb2l
Lsm11	156.955283396819	0.550471824608388	0.282448500982267	1.94892811501573	0.0513040099706486	0.115196573666096	Lsm11
Ccny	1107.39750136582	-0.38912013499554	0.199696391741033	-1.94855866750037	0.0513481522018907	0.115263188294261	Ccny
Kcnj2	467.379589079117	-0.702726593473253	0.360640121393644	-1.94855356291936	0.0513487623287087	0.115263188294261	Kcnj2
Zfp64	213.30311917106	0.418880121074302	0.21498258071551	1.94843749516903	0.0513626370047461	0.115277400309374	Zfp64
Polr3h	132.733209312171	0.577624776238537	0.296512895272644	1.94805954630543	0.0514078385566186	0.115361907316042	Polr3h
Sap18	707.392862290942	0.461735769872331	0.237070352221221	1.94767403661452	0.0514539786592571	0.115435945075979	Sap18
Faddos	1.97804203330938	5.30289290616859	2.7227027630829	1.94765766504903	0.0514559388730249	0.115435945075979	Faddos
Gm46404	4.23095739355972	-2.65303092734706	1.36252897086014	-1.94713726026115	0.051518280987181	0.115545192167819	Gm46404
Atg16l1	690.838108503696	0.302068796983524	0.155135806139789	1.94712493846416	0.0515197578478943	0.115545192167819	Atg16l1
Trmt44	119.725325812789	0.53639586281023	0.275513881561721	1.94689232996075	0.0515476443880377	0.115590770585179	Trmt44
Cluap1	79.7484535774167	-0.818745976491494	0.420676449952469	-1.94626054437799	0.0516234504945055	0.115743775008368	Cluap1
Mon2	1231.28703151626	-0.520683342408287	0.2675656421866	-1.94600225258056	0.0516544690282531	0.11579633206539	Mon2
Brdt	8.40734257975075	-1.65144750611422	0.848863268310186	-1.94548117201693	0.0517170936134559	0.115919716133886	Brdt
A530041M06Rik	13.3547257072848	-2.02465877813102	1.04080409660144	-1.9452832523836	0.0517408966636565	0.115956061418683	A530041M06Rik
Tusc1	193.356852557688	0.855253064459275	0.43973564895375	1.94492547168771	0.0517839488661115	0.116029101333648	Tusc1
Lrpprc	741.221155886587	0.43262255249422	0.22244105918384	1.9448862277565	0.0517886729614457	0.116029101333648	Lrpprc
Ppox	448.714053514786	-0.5246033081732	0.269766298521684	-1.94465843601673	0.0518161011353943	0.116073535261081	Ppox
L2hgdh	32.4382733101434	-0.892541913780534	0.459005376342766	-1.94451298346889	0.0518336212873763	0.11609576440183	L2hgdh
Alad	139.737580294798	0.515275826282425	0.265057306859552	1.94401668223189	0.0518934394226727	0.116197145923206	Alad
Paip1	870.981691184618	-0.480209169515489	0.247019746092722	-1.94401126675612	0.0518940924568697	0.116197145923206	Paip1
Tada3	350.111066935446	-0.341957878568962	0.175940540263789	-1.94359911624838	0.0519438124907694	0.116291436050973	Tada3
Trim59	163.526059323353	-1.15343314156245	0.593488122703181	-1.94348142353527	0.0519580177371566	0.116306199950084	Trim59
Phospho2	199.300451188395	-0.500153519314364	0.257358446868464	-1.94341209857391	0.0519663866252008	0.116307896954645	Phospho2
Exoc4	480.392638045041	-0.780091149460426	0.401442143047702	-1.94322186389816	0.0519893574897069	0.116342269901552	Exoc4
Nbr1	1628.39862193199	-0.351248989700417	0.180773665512221	-1.9430318498281	0.0520123101944422	0.11637659215102	Nbr1
Eef1b2	2538.436620432	-0.529687360235329	0.272676909261655	-1.94254570975444	0.0520710719573688	0.116491014734667	Eef1b2
4933432I03Rik	6.86451543987007	2.66856733888173	1.37387948092672	1.94235911950713	0.0520936406345984	0.116524446161875	4933432I03Rik
Gm4767	3.59677907503276	-2.90412264248274	1.49551026259441	-1.94189415821504	0.052149914762576	0.116633250022199	Gm4767
Gm37760	35.8746144892147	-1.98939896216509	1.02486216920453	-1.94113805928577	0.0522415337502758	0.116821059229107	Gm37760
Bbip1	263.10437414966	0.405888873981628	0.209119614408485	1.94094119353521	0.0522654106932311	0.116857352774537	Bbip1
Tapbpl	447.098843516884	0.573011457297539	0.295317279465705	1.94032485445567	0.0523402226476102	0.117007501828669	Tapbpl
Tmem9b	1161.71901272659	0.329869497604326	0.1700287421496	1.94008079712834	0.0523698713481369	0.11705665846749	Tmem9b
Slc25a35	36.7933678583814	-0.685611511732004	0.353419002865258	-1.93993957929137	0.0523870332604101	0.117069316654637	Slc25a35
Gm30042	3.61156926705071	-3.08406176278838	1.58979784285654	-1.9399081314936	0.0523908556864982	0.117069316654637	Gm30042
Npepps	3136.41234161171	0.601785931452734	0.310355038973264	1.93902420093967	0.0524983913700985	0.11729245861372	Npepps
Zc3h18	1014.6752899716	0.598376310363228	0.30862260293901	1.9388609410487	0.0525182731326697	0.117319726650118	Zc3h18
Uxs1	337.641171794985	-0.383656370570661	0.197889842990434	-1.93873705073992	0.0525333646745025	0.117336287482571	Uxs1
Anxa3	2631.44782549062	0.529287512776213	0.273026740444611	1.93859221230233	0.0525510125828778	0.117353492819833	Anxa3
Rab11b	2179.01946728626	-0.327273694034386	0.168824155714784	-1.93854779044352	0.0525564261784409	0.117353492819833	Rab11b
Zfp131	369.233836553848	0.54112587760342	0.279177911852416	1.93828327611204	0.052588671620401	0.117408338890134	Zfp131
Pdlim7	326.445222075809	0.559565293733181	0.288705826386028	1.93818497097107	0.0526006596571421	0.117417949296004	Pdlim7
Gm10388	13.9843268492415	-1.91064983142216	0.986003190438562	-1.93777246356812	0.0526509886879953	0.117513131171308	Gm10388
Chrac1	449.498133632662	0.35858500034719	0.18510146742064	1.93723477908639	0.0527166506939431	0.117642502322552	Chrac1
Synb	1.98656930111271	4.85955192985682	2.50869293530088	1.93708518945305	0.0527349307387082	0.117666113527367	Synb
Nat9	180.99805912752	-0.600599727786796	0.310068272083763	-1.93699188811084	0.0527463349647441	0.117674378238134	Nat9
Abcb4	608.285982197645	0.812921288300624	0.419713389036987	1.93684859605226	0.0527638535713866	0.117696279415841	Abcb4
Rheb	1322.07592000003	0.408270552926223	0.210861440423555	1.93620299712519	0.0528428435561852	0.11785527367566	Rheb
Ddt	234.489011610736	0.488313234194903	0.252268354359901	1.93568961685241	0.0529057269090794	0.117964545408497	Ddt
Rabggtb	561.121985269154	0.438166399265215	0.22636338855878	1.93567697521649	0.0529072761569062	0.117964545408497	Rabggtb
Fkrp	744.639926603717	0.505268481633356	0.261165291578357	1.93466933749028	0.0530308853816856	0.118213257098992	Fkrp
Ercc3	688.854908022354	0.352525228890006	0.182220266603478	1.93461043308164	0.0530381187791821	0.118213257098992	Ercc3
Ints10	195.228278455092	-0.390476883997362	0.201848012596622	-1.93450943100293	0.0530505236435219	0.118213257098992	Ints10
Gm43912	22.3096156835127	1.12835230747907	0.583283200823218	1.93448449378718	0.0530535867533832	0.118213257098992	Gm43912
Rad51d	123.85522170338	-0.508483627795112	0.262856593213722	-1.93445262901082	0.0530575010104688	0.118213257098992	Rad51d
Pggt1b	732.934978124734	-0.410654252580572	0.21231003250781	-1.93421972447518	0.0530861182432899	0.118259775363551	Pggt1b
Pask	26.5908771082874	-1.46309747347558	0.75664227565799	-1.93367132731679	0.0531535513300643	0.118392737418167	Pask
Zfp14	37.577912577963	-0.87101408373612	0.45049761734159	-1.93344881350543	0.0531809329108508	0.118436464113031	Zfp14
Plekhf2	503.928320781362	-0.452625478634532	0.234278298828004	-1.93199916893211	0.0533596084547686	0.118817067813751	Plekhf2
Gm32036	3.68198105335813	-4.27330838080667	2.21203477178414	-1.93184503033828	0.0533786362212877	0.11884212102764	Gm32036
Sf3b4	903.480015936469	0.417081096653728	0.215934788760039	1.93151413465487	0.0534195030551049	0.118915782328931	Sf3b4
mt-Co3	28731.5331078682	-0.674267783795922	0.349129263364195	-1.93128406739299	0.0534479326057181	0.118961739889395	mt-Co3
Mthfsd	186.61677892623	-0.476084854716746	0.246532231257719	-1.9311262153753	0.053467445783059	0.118987841336349	Mthfsd
Rrp36	341.31170098967	0.391311061565847	0.202687179310042	1.93061575427657	0.053530588134829	0.119111014542291	Rrp36
Ewsr1	3508.74370684109	0.387429582007398	0.200783693066789	1.92958689069696	0.0536580444094186	0.119377236084544	Ewsr1
Card19	2037.55184019583	0.40671140016404	0.210786412796956	1.92949533495697	0.0536693986598627	0.119385116494909	Card19
G730013B05Rik	3.56990490702262	-3.46381474191992	1.79527407487171	-1.92940720885052	0.0536803294802691	0.119392052847835	G730013B05Rik
Pkn3	181.893932745441	0.873776618164518	0.452921906050162	1.92919928688048	0.0537061266814949	0.119432047140077	Pkn3
Kat6a	915.948303937851	-0.562463476444499	0.291588098073138	-1.92896582597627	0.053735104872944	0.119466003569048	Kat6a
Ncam1	22.9105560485471	-1.07483145392517	0.55721054476065	-1.92895031156824	0.0537370310518019	0.119466003569048	Ncam1
Rpe	596.210775417963	0.505969259943142	0.262425552149979	1.92804875820162	0.0538490617304057	0.119667368323237	Rpe
Zmynd11	796.186831376257	-0.292452238660578	0.151684084749963	-1.92803509440465	0.0538507611479829	0.119667368323237	Zmynd11
Cul9	521.566728156727	-0.450003296085046	0.233400279399537	-1.9280323795788	0.0538510988063672	0.119667368323237	Cul9
Fam187b	9.28118651405662	-1.93463886004537	1.00353734423901	-1.92781949884728	0.0538775815013962	0.119708810774111	Fam187b
1810024B03Rik	10.6438038162943	-1.40123173790387	0.727003274985391	-1.92740773820039	0.0539288360189623	0.119805272865501	1810024B03Rik
Bcl6	1012.44502245348	-0.648628751247684	0.336583637161735	-1.9270953178749	0.053967752152575	0.119874300638903	Bcl6
Rel	832.472127865165	0.481862533639767	0.250089479177597	1.92676051477392	0.0540094823766173	0.119949558157167	Rel
8030462N17Rik	262.816972689648	0.582994367419788	0.30268065338974	1.92610383548072	0.0540914098180107	0.120091531601438	8030462N17Rik
H2-K2	187.220629190497	-0.76148226130445	0.395357591411662	-1.92605954165571	0.0540969396563909	0.120091531601438	H2-K2
Gm17501	2.47809004424278	-4.78769888424595	2.48574857414005	-1.92605918959534	0.0540969836110653	0.120091531601438	Gm17501
Ubn2	814.311727161636	-0.56770330928041	0.294796019429232	-1.92574957551858	0.0541356504137852	0.120159914251774	Ubn2
Cyp2u1	2.06328104972823	-3.26086673790863	1.69361230721522	-1.9253914984064	0.0541803983835709	0.120241772886688	Cyp2u1
Eif3c	3663.3646124615	0.650802994717743	0.338040850972976	1.92521996334038	0.0542018456089548	0.120258125646022	Eif3c
Tmem127	1190.6981879762	0.333694982869156	0.173329432355407	1.92520669071901	0.0542035053952233	0.120258125646022	Tmem127
Senp8	78.0016571994463	-0.715197331887038	0.371513520132289	-1.92509099435297	0.0542179754140417	0.120272768221423	Senp8
Pbrm1	1059.64830227396	-0.309825694276188	0.16096009081523	-1.92486033467665	0.0542468333883431	0.120304421769456	Pbrm1
Wdr36	586.760914258265	0.407801608915981	0.211861379394827	1.92485109877434	0.0542479891645936	0.120304421769456	Wdr36
Naa12	1999.86335029538	0.414871541746196	0.215569932509547	1.92453343059715	0.0542877545122797	0.120375139938575	Naa12
Rps4l	90.5640023415781	0.683783175460759	0.355443698934066	1.92374538502537	0.0543865061913939	0.12056123594089	Rps4l
Abca6	2.97690441068498	-5.35495657890291	2.78362084048955	-1.92373778102665	0.0543874597943003	0.12056123594089	Abca6
Ctps	110.00357166789	0.536824061060144	0.279064833848381	1.92365355984555	0.0543980227441234	0.120566397915838	Ctps
5330432J10Rik	13.8901427813122	-1.52762993421068	0.794154275921038	-1.9235934131803	0.0544055673359257	0.120566397915838	5330432J10Rik
Pex16	291.755831303678	0.547685730162549	0.284789618228076	1.92312393116778	0.0544644875583828	0.120654965865789	Pex16
Bnip5	2.06675206400164	-4.21199518091642	2.19018810847859	-1.92312028570107	0.0544649452744283	0.120654965865789	Bnip5
Phf8	608.760038712891	0.459867429334958	0.239129903910541	1.9230862464905	0.0544692193108281	0.120654965865789	Phf8
Gm5617	70.240913927799	-0.648454078171172	0.337363984114066	-1.92212005046728	0.0545906536933299	0.120906430397314	Gm5617
Rfwd3	683.433044469798	-0.311826870313142	0.162241275726604	-1.92199468918506	0.0546064260086626	0.120921041110402	Rfwd3
Gtpbp8	221.506473203445	-0.511436343534473	0.266103964174148	-1.9219418437516	0.0546130758895431	0.120921041110402	Gtpbp8
D030056L22Rik	86.2696032782754	-0.580468397712304	0.302081410972041	-1.92156278615247	0.0546607949473868	0.121009165346366	D030056L22Rik
Pdcd7	187.262147403476	-0.431605031301306	0.224676141851835	-1.92100962631775	0.0547304939027711	0.121145916544344	Pdcd7
Gm4202	12.6438004735096	1.65587383132108	0.86216306479443	1.92060400049253	0.0547816504446649	0.121241590455521	Gm4202
Fem1a	608.593660830928	0.467282434469753	0.243354261466261	1.92017362529129	0.0548359719101167	0.121344240186853	Fem1a
Lmbr1	59.4603788064109	-0.72590534214443	0.378100661643187	-1.91987323954875	0.0548739128646843	0.121410617691922	Lmbr1
Sgms1os1	10.4581451836088	1.57005102017817	0.8180473808582	1.91926660596487	0.054950601942907	0.121562695265128	Sgms1os1
Gm42670	11.558061252086	1.45447609692808	0.758076777750475	1.91863956213526	0.0550299651333076	0.121720643677407	Gm42670
Pex6	847.868391876011	-0.426873824449993	0.222564569768488	-1.91797744310349	0.0551138713986312	0.121888593735728	Pex6
Gm5112	8.71970073876467	-1.59281233819187	0.830521178597973	-1.91784674399362	0.0551304466890945	0.121901148910329	Gm5112
Gm7901	1.97432710872554	3.51906598457583	1.83494282214743	1.91780688864052	0.0551355019806434	0.121901148910329	Gm7901
Klhl26	240.432759554386	0.338967116726319	0.17676216322915	1.91764521622703	0.0551560126292034	0.121928856502168	Klhl26
Nme7	115.164729182071	-0.510096773831876	0.26611300976718	-1.91684267626808	0.0552579214185663	0.122136470222524	Nme7
Eif2ak4	259.548567558953	-0.483572706595659	0.252374902920944	-1.91608872751954	0.0553538028856152	0.122330703643958	Eif2ak4
Fbln1	3.7379272832768	-2.79139224985728	1.45692283045309	-1.91595065401589	0.0553713770361053	0.122351848447912	Fbln1
Poln	1.67956738590563	-4.04615293827714	2.11215540347185	-1.91565115503636	0.0554095135851471	0.122418416453407	Poln
Gtf2e1	228.906458605381	0.525218805148409	0.274263276872931	1.91501688135867	0.0554903507661842	0.1225792917619	Gtf2e1
Gm47445	133.438283412371	-1.42720012599229	0.745504120064184	-1.91440944131793	0.0555678601426132	0.122732770443621	Gm47445
Fastkd5	118.48634494749	0.495119905485202	0.258655879868685	1.91420317116535	0.0555942007318082	0.122756265292032	Fastkd5
Zfp655	371.845562171173	0.496202781551858	0.259221969905625	1.91420033468811	0.0555945630209495	0.122756265292032	Zfp655
Rcor3	209.045080115552	-0.350156739641125	0.182949645008747	-1.91395145710386	0.0556263585769843	0.122801610077056	Rcor3
Tbc1d31	163.031943393231	-0.661637858098109	0.345698880001558	-1.91391380294644	0.0556311704334156	0.122801610077056	Tbc1d31
Gm49654	21.746333423279	-1.54632480641221	0.808333325453815	-1.9129791606007	0.0557507203460492	0.123030751756338	Gm49654
Tfpt	313.23963705924	0.524639969293286	0.274253240039147	1.91297637620762	0.0557510768166887	0.123030751756338	Tfpt
Camp	43.299395606466	1.22636465046848	0.641501871654457	1.91170860859009	0.0559135795419467	0.123363380289594	Camp
Zfp963	53.718693332871	-0.899579874142504	0.470571665816664	-1.91167454288033	0.0559179515289895	0.123363380289594	Zfp963
Nostrin	111.416643997605	-0.805842237122368	0.421562030380044	-1.91156266231067	0.0559323122643005	0.123364588379085	Nostrin
Sertad2	444.528727266498	0.455657001175818	0.238371119215144	1.91154449698481	0.0559346442140219	0.123364588379085	Sertad2
Pxk	755.490244571177	-0.497440708377541	0.260247409575272	-1.91141463882146	0.0559513169429048	0.123383553466302	Pxk
Zfp81	97.8228899275947	-0.495566270942992	0.259277447765559	-1.91133581116969	0.0559614397890991	0.123388071397636	Zfp81
Sat2	12.4730811403536	-1.50428272497272	0.787111846505757	-1.91114227495205	0.0559862996869691	0.123425076719022	Sat2
Fignl1	84.3079310613945	-1.18274447137268	0.618934190677301	-1.91093736488915	0.0560126305887121	0.123465313811726	Fignl1
Dph1	228.38114955893	0.661445882949279	0.346186733750999	1.91066213249244	0.05604801412501	0.123525490605481	Dph1
Zfp605	38.3581451596727	-0.734294958267943	0.38441341135868	-1.9101699799511	0.0561113310475415	0.123647204191569	Zfp605
Bud13	217.587387518457	0.481776725226656	0.252291218596722	1.90960560540459	0.0561840128550639	0.123789516212671	Bud13
Gm21781	111.366129328962	-0.772123335565229	0.404390156441676	-1.90935244902923	0.0562166405334678	0.12384354917579	Gm21781
Pold1	263.143412552042	-0.544833017240341	0.285433214700252	-1.90879333301311	0.0562887572611495	0.123971864438252	Pold1
Gm7334	53.0960696674226	1.40660665906138	0.736915871518711	1.90877509010967	0.0562911115912206	0.123971864438252	Gm7334
Sos2	536.022949889427	-0.428121228137649	0.224304677311402	-1.90865938806657	0.0563060453776583	0.123986885513166	Sos2
Morf4l1	5455.63296522434	0.281742268142468	0.147626418955402	1.90848135541093	0.0563290306852398	0.124019629294314	Morf4l1
Lrba	154.973356072171	-0.641338609157634	0.336071437671127	-1.90834012435545	0.0563472701951264	0.124038405635191	Lrba
Aup1	2472.97602871997	0.377661810004968	0.197905917060344	1.90828963385574	0.0563537920642018	0.124038405635191	Aup1
Golga2	1185.76075413672	0.373646521708188	0.195822612003759	1.90808670094246	0.056380011292831	0.124072853187561	Golga2
Samd5	1.63732964096613	-4.38167394435198	2.29642325903388	-1.90804283448835	0.0563856802373778	0.124072853187561	Samd5
Pcgf2	100.883065859279	-0.84656290744626	0.443817067567968	-1.90745910716157	0.0564611615996974	0.124221058388508	Pcgf2
Omp	4.77045508987403	-3.43040358379887	1.79865548182512	-1.90720436373841	0.0564941286416893	0.124275697985072	Omp
Cd109	181.079264237151	-1.11258980175851	0.583612353578269	-1.90638494016953	0.0566002811616003	0.124491291984971	Cd109
Fam111a	1003.03137770602	-0.473590902586855	0.248434452415396	-1.90630123150144	0.056611134570351	0.124497245431588	Fam111a
Faf1	454.836148479594	0.310952235241151	0.163124715466382	1.90622392414369	0.0566211595433074	0.124501375559831	Faf1
Dhx37	328.378147095497	0.492036730732542	0.258177593342236	1.90580725601662	0.0566752171894416	0.124602311766515	Dhx37
Dzip3	84.7743409364411	-0.607438988722299	0.318881170377229	-1.90490704736098	0.056792155013412	0.124841443169586	Dzip3
Cbfa2t2	248.849649749259	-0.459300640246714	0.241169643967792	-1.90447119583612	0.0568488445690136	0.124948086107244	Cbfa2t2
3300005D01Rik	4.83365120896494	-2.42772005066146	1.27504669928534	-1.9040244188877	0.0569070040137804	0.125057928579033	3300005D01Rik
Slc27a3	10.8935000387121	-1.45679681346165	0.765206343227755	-1.90379604972518	0.0569367512139719	0.125105310144057	Slc27a3
Gm44829	43.4955473425957	-1.65509067762356	0.86951644894805	-1.90346103242315	0.0569804137321637	0.125183249375349	Gm44829
Smim8	56.2144235459218	-0.957437096774629	0.503051514139932	-1.90325855277776	0.0570068162338543	0.125223252218738	Smim8
Zfp948	81.0519129655333	0.714028797361119	0.375199701461856	1.90306334087984	0.0570322806868978	0.125261183308016	Zfp948
Rgs9	3.85078558751076	2.30002593760519	1.20874953348466	1.90281433323456	0.0570647762690162	0.12531454389181	Rgs9
Nktr	1644.63025145285	0.336659809714446	0.176938881079475	1.90268983086441	0.057081029645311	0.125332226298799	Nktr
Rasgef1b	1743.21783675401	1.08216063056312	0.56879460629016	1.90255079530601	0.0570991848329069	0.125354078812884	Rasgef1b
Rad17	343.010124590009	0.423915215021164	0.222834359796593	1.90237814046327	0.0571217366940765	0.125369986186969	Rad17
Dgcr6	193.830911371839	-0.53516551189368	0.281315198331154	-1.90236970867	0.0571228382292805	0.125369986186969	Dgcr6
Znrd2	157.018315755674	0.618047575730289	0.324918120796453	1.9021640720293	0.0571497082104581	0.125407690886999	Znrd2
9930021J03Rik	324.119139393166	-0.452782159888191	0.238041717509907	-1.90211264069436	0.0571564302465613	0.125407690886999	9930021J03Rik
Akap3	25.6315941736644	-0.935099152223828	0.491629397705796	-1.90204075791134	0.0571658263731714	0.125410301268275	Akap3
Ddost	2543.1189734513	0.387142245318128	0.203573773699878	1.90172947272117	0.0572065307108717	0.125481584946683	Ddost
Gm15232	3.02372717755299	-2.93756313597914	1.54491831738732	-1.90143589011682	0.0572449423054091	0.125547819792087	Gm15232
Oscp1	10.1712013665168	-1.83063486326308	0.962984772127549	-1.90100084263909	0.0573019022445696	0.125651403797656	Oscp1
Ncbp1	507.164795581123	0.379454782844987	0.199613281005433	1.90094958077794	0.0573086169656893	0.125651403797656	Ncbp1
Glmp	2838.33307339388	0.333466645917956	0.175435647616458	1.90079183135568	0.0573292844522638	0.125678686701979	Glmp
Sgms1	831.630270875713	0.600412877101063	0.315993202820724	1.9000816211914	0.0574224091805742	0.12586478156878	Sgms1
Gm50143	5.6326383105297	1.62587558629626	0.855815281619413	1.89979732918499	0.0574597215746735	0.125928504962593	Gm50143
Pakap	104.109070886922	0.763492481110756	0.401964363033091	1.89940340817702	0.0575114557340203	0.126023812235058	Pakap
Gm26569	8.42118737832199	-1.90389277682254	1.00244550932115	-1.89924814777398	0.0575318569227743	0.126046746932333	Gm26569
Fbxw7	253.763028856982	-0.563698082756818	0.296808450870818	-1.89919822398237	0.0575384181782458	0.126046746932333	Fbxw7
Rhoc	1003.11740645415	0.683985203997859	0.360208423339178	1.89885954819499	0.0575829452151289	0.126126210230414	Rhoc
Gm47615	4.77163865709769	-2.62991527146189	1.38513208174951	-1.89867472287563	0.0576072570069529	0.126161378844978	Gm47615
Spns3	5.51377505373384	-2.19931652080238	1.15847030971346	-1.89846602227239	0.0576347195945343	0.126203436716388	Spns3
Gm5063	4.97032088889259	-2.20632088404764	1.16224069110151	-1.89833388293832	0.0576521132304305	0.126216175575091	Gm5063
Gm45501	14.6774946483132	-1.70231012166592	0.896828833805334	-1.89814383469681	0.0576771371265053	0.126216175575091	Gm45501
Srbd1	108.573256064286	-0.585400967228732	0.308407100654963	-1.89814360948733	0.0576771667854825	0.126216175575091	Srbd1
Luc7l	875.488883424085	0.335091783217752	0.176537083730229	1.89813820494404	0.0576778785409606	0.126216175575091	Luc7l
Tmco4	202.73448069775	0.606227758588436	0.319385251649758	1.89810817956376	0.057681832889441	0.126216175575091	Tmco4
Slc38a10	2470.34127425177	0.440875512830297	0.232327558555002	1.89764621800527	0.0577427017315851	0.126331276716118	Slc38a10
Nr4a1	215.592183091332	-0.933653658106093	0.492154114751408	-1.89707579419038	0.0578179354044587	0.12647776822945	Nr4a1
Mrc2	30.6045385144506	-1.54672917467677	0.815526047195611	-1.89660303309206	0.0578803499889784	0.126596179838495	Mrc2
Csrnp2	74.4794358555934	-0.833720038623331	0.439710106426471	-1.89606749182771	0.05795112053582	0.12673283114316	Csrnp2
3110056K07Rik	46.8193100358518	-0.695835074150407	0.367093034634469	-1.89552785942474	0.0580225044418274	0.12687078450136	3110056K07Rik
Gp1ba	11.4580665398076	-1.58538215521678	0.83643855375497	-1.89539584001673	0.0580399794154654	0.126890839116902	Gp1ba
Fam20a	21.9542393102889	-1.62773288295243	0.858954254704768	-1.89501696282056	0.0580901544279127	0.126982368755165	Fam20a
Atf1	748.281350816549	0.305119882792139	0.161054565294955	1.89451247304504	0.0581570203585712	0.127103999752088	Atf1
Gm17024	1.87120534461376	3.96380153296781	2.09234385818839	1.89443122240901	0.0581677954325998	0.127103999752088	Gm17024
Gm6180	8.97027466544972	1.40277435045819	0.740481269342953	1.89440895878825	0.05817074821791	0.127103999752088	Gm6180
Eif2b2	492.631160225756	0.319660041452761	0.16875543710583	1.89422069555184	0.0581957222232149	0.127127768724448	Eif2b2
Mbd5	164.903226337199	-0.586146078752029	0.30944229892101	-1.89420153869026	0.0581982639704385	0.127127768724448	Mbd5
Ccdc15	5.10063129478039	-2.18723339692416	1.15507657896694	-1.89358302016681	0.0582803790642243	0.127279659698406	Ccdc15
Mt3	4.17491213839952	2.97931377688504	1.57343932210488	1.89350408053832	0.0582908660854992	0.127279659698406	Mt3
Thbs3	7.5449164600632	-2.16322398161747	1.14245356173672	-1.89348963850138	0.0582927848599101	0.127279659698406	Thbs3
Eps15l1	930.843794270068	0.40953953186114	0.216325975513798	1.8931592976222	0.0583366884008894	0.12735732459177	Eps15l1
Dclre1c	416.360359251899	-0.587309682802876	0.310289858910001	-1.89277756245725	0.0583874566431725	0.127449951781311	Dclre1c
Zfp74	81.1616359802011	-0.605492052105859	0.319909482900145	-1.89269804263618	0.0583980368689433	0.12745484139263	Zfp74
Rcbtb1	311.294542790014	-0.490553851603637	0.259299135224337	-1.89184530515008	0.0585115949493948	0.127684448667236	Rcbtb1
Casp8	1377.37446355305	-0.362144737545829	0.19143716612622	-1.89171593413087	0.0585288391533919	0.127703843509728	Casp8
Cpox	192.580596681274	-0.451727119038344	0.23885504993595	-1.89121862468253	0.0585951661434496	0.127830311064125	Cpox
Acad9	322.155844046289	0.389387117075388	0.20591982326769	1.89096470119438	0.0586290564085961	0.127885989157317	Acad9
Taf4	393.93763655443	-0.508256465224353	0.268911150049999	-1.89005351815963	0.0587508028073978	0.128133262238141	Taf4
Adgrl1	16.3769325427373	-1.67391435784076	0.885838244505925	-1.88963884571769	0.058806278129893	0.128228817429644	Adgrl1
Gm19557	5.26169069905415	-2.45863402197772	1.30113952710864	-1.88960059298269	0.0588113978120909	0.128228817429644	Gm19557
Dnal1	38.9059085747273	-1.28311584517334	0.679093282637792	-1.88945447993442	0.0588309567452173	0.128253164191214	Dnal1
Gm50455	6.66433222921495	-1.68787334419198	0.893476094418032	-1.88910856679538	0.0588772827760081	0.128335848721003	Gm50455
Armc3	1.61773701491478	-3.98377828713836	2.10914290965249	-1.88881382523043	0.0589167796045251	0.128403626057666	Armc3
Coro2b	2.3513602758104	-4.60370367795614	2.43765483990868	-1.88857897458879	0.0589482664971576	0.128453929646309	Coro2b
Msto1	429.490772534991	0.454896884948444	0.241069574688811	1.88699418222169	0.0591611081577788	0.128899351991328	Msto1
Tet3	1776.26055365311	-0.507610539517091	0.269035474280573	-1.88677920959863	0.0591900285984886	0.128943979621112	Tet3
Brip1	44.0088364005076	-1.47052225702714	0.779457633645176	-1.88659677390054	0.059214581023639	0.128979080274124	Brip1
Nek3	25.6647149872196	-0.883206678547412	0.468259912572263	-1.88614625090529	0.0592752491856827	0.129092825716916	Nek3
Amotl2	36.3911272054991	-1.34134044495431	0.711248907348526	-1.88589455969038	0.0593091647884801	0.129148283883949	Amotl2
Tgfbr3	8.78442093641633	-1.96796954142786	1.04358609550021	-1.88577593158192	0.0593251556087217	0.129164699816567	Tgfbr3
Gm16740	3.29486398067778	-2.79375138181023	1.48254188744859	-1.8844333542698	0.0595063817217112	0.129540815594187	Gm16740
Nek4	126.548951625667	-0.622965696166312	0.330602674336891	-1.88433350521387	0.0595198780517332	0.129551741402448	Nek4
Tube1	25.3568883395677	-1.67779938115604	0.890659491218885	-1.88377196638857	0.0595958270654254	0.12969858006463	Tube1
Akap8	1200.45132636699	-0.255544946166974	0.135679546072988	-1.88344487848969	0.0596401032639304	0.129749125759029	Akap8
Dock7	1050.05156418238	0.531805569901284	0.282358115809969	1.88344354252313	0.0596402841627596	0.129749125759029	Dock7
Aoc2	23.5084363351575	0.824725210862156	0.437888846356254	1.88341223514787	0.0596445235216059	0.129749125759029	Aoc2
Pick1	192.129819441852	-0.659823892059276	0.350356906472505	-1.88329066694467	0.0596609875475247	0.129766469072199	Pick1
Yars2	125.762124452159	0.428837823242935	0.227758357728434	1.8828631691938	0.0597189136645604	0.129873977319171	Yars2
Itga7	3.02001700839739	-3.45772285708108	1.83754359737238	-1.88170928952407	0.0598754977625692	0.130195981332895	Itga7
Fkbp9	180.892463707065	-0.714837610826158	0.379914855950423	-1.8815731989155	0.0598939879959385	0.130217658920747	Fkbp9
Nr4a2	33.8697640218057	-1.21319489228241	0.644912272771909	-1.88117817492906	0.0599476855748156	0.130315865000616	Nr4a2
1700056E22Rik	2.09337744922552	-3.49020983390548	1.85636384653159	-1.88013241069446	0.0600900342945433	0.130606727931903	1700056E22Rik
Ccdc124	1071.95318390894	0.343814802711394	0.182892823439656	1.87987038663019	0.0601257447091899	0.130653541133991	Ccdc124
Zfp597	167.146881072023	0.556712262425288	0.296147342970354	1.87984891858718	0.0601286712992644	0.130653541133991	Zfp597
Ercc6l	48.0387351993492	-1.44668885302767	0.769700489903708	-1.87954778774879	0.0601697348365409	0.130722747779128	Ercc6l
Pdhb	1112.68308123983	0.303387501257623	0.161420127253024	1.87948991504676	0.0601776292779849	0.130722747779128	Pdhb
Tctn2	3.32382451765288	-2.67512881293875	1.42339734323525	-1.87939708167392	0.060190294513927	0.130727047732632	Tctn2
Stx8	419.821761322877	0.412995514072099	0.219754442724408	1.87935000972896	0.0601967173730225	0.130727047732632	Stx8
Serinc1	4687.41081423792	0.372309311442178	0.19813258677543	1.87909176123646	0.0602319648995298	0.130785008183378	Serinc1
Med27	135.149209539262	0.462426038694586	0.246129380332679	1.87879251989158	0.0602728288102208	0.130840682553014	Med27
Gm28439	68.6225378637366	-1.47309839900855	0.784072370512795	-1.87877861076155	0.0602747287772029	0.130840682553014	Gm28439
Lamp1	18443.4147705439	-0.291599233092327	0.155224803185777	-1.87856081700638	0.0603044855642851	0.130880980279347	Lamp1
Slc25a17	445.106433136899	0.293772671384075	0.156385389011733	1.87851738094301	0.0603104216154403	0.130880980279347	Slc25a17
P2ry14	220.192571342681	-0.948619512645283	0.505051139818816	-1.87826427435763	0.0603450212558599	0.130937471934126	P2ry14
Pou3f1	8.87056191167327	-3.13942694222948	1.6715364914559	-1.87816835485	0.0603581377399109	0.130947339713418	Pou3f1
Ctnnbl1	392.640635479889	-0.367380865223727	0.195653952192676	-1.87770735580101	0.0604212098928352	0.1310523500214	Ctnnbl1
Scara3	4.29420977657944	-2.86499769663269	1.52581037419358	-1.87768922343767	0.0604236918106784	0.1310523500214	Scara3
Gm54754	1.78223596767476	-4.60925329261616	2.45583284723758	-1.87685953374263	0.0605373483335453	0.131280226654355	Gm54754
Zfp688	129.933976342217	-0.5786535921705	0.308330443855445	-1.87673194036522	0.0605548426490196	0.131299532542894	Zfp688
Nol8	341.759858567206	0.388107851431962	0.206832084702203	1.87643929611192	0.060594982899514	0.131367928595598	Nol8
Zyg11b	423.953286440294	-0.67071355728997	0.357472056621469	-1.87626849390412	0.0606184209991591	0.131400100667964	Zyg11b
Ksr2	1.63181058940002	-4.25476941285477	2.26842762789199	-1.8756469726163	0.0607037718264486	0.131566450298084	Ksr2
Rangap1	1113.14490434478	0.420314795149398	0.224120910472653	1.87539303790524	0.0607386722232894	0.131623424406737	Rangap1
Lins1	91.499381967221	0.611713762473629	0.326207583078814	1.87522851768236	0.0607612925042537	0.131652965304018	Lins1
Nsmce3	335.439976919174	-0.445462206035874	0.237558483294727	-1.87516858946776	0.0607695339127435	0.131652965304018	Nsmce3
Taf8	378.183052230319	-0.413226523332935	0.220412924791383	-1.87478353968601	0.0608225085719325	0.131749054003724	Taf8
Gm48065	26.4494155444206	1.00948166540158	0.53847116091076	1.87471816261091	0.060831506865307	0.131749870736341	Gm48065
Cyp2d22	2.79669619150391	-2.87018188920845	1.53138254955391	-1.874242259091	0.0608970419592842	0.131873118211957	Cyp2d22
Ubr1	363.246814926121	-0.545655741380392	0.2911632411025	-1.87405435972703	0.0609229330579737	0.131910493481433	Ubr1
F5	11.9327403598751	-2.19057428489556	1.16934480435905	-1.87333477407998	0.061022170818531	0.132106646047428	F5
Mrpl40	271.432475138432	0.347246359791771	0.185379643543453	1.87316338058648	0.0610458273593024	0.132139140751397	Mrpl40
Fosb	1263.37098978825	-3.71959680696345	1.98605992878805	-1.87285225035141	0.061088790437741	0.132213411056445	Fosb
Sh3kbp1	2317.6434514061	-0.31809241695414	0.169874239260016	-1.87251709464468	0.0611350991418814	0.132294900182134	Sh3kbp1
Or5k1	2.05029640125367	-3.42805080236618	1.83087731634382	-1.87235418330041	0.0611576192181906	0.132324895496586	Or5k1
Fbxo11	821.925416072038	-0.378479390723257	0.202155896896489	-1.87221543637212	0.0611768043397285	0.132347667599056	Fbxo11
Nagk	1001.0382444661	-0.370048078943537	0.19766331999584	-1.87211304025109	0.0611909662787026	0.132359567823232	Nagk
Gtdc1	118.441873836781	0.55172145222342	0.294762530476118	1.87174893407329	0.0612413461327153	0.13244979501842	Gtdc1
Sptbn4	5.76355672632248	-1.82251690180813	0.973777804425205	-1.87159421125224	0.0612627648820743	0.132477369878005	Sptbn4
Strbp	52.9009754480216	-0.702601123971796	0.375438107275425	-1.87141664726207	0.0612873532483805	0.132511790087967	Strbp
Dpys	5.92393238287305	2.74307705038945	1.46588214302407	1.87128075980963	0.0613061759307518	0.13253373611172	Dpys
Gstt1	54.7151118128474	1.33224594872003	0.712053725674162	1.87099077033643	0.0613463603264467	0.132601849859796	Gstt1
Kat2b	556.427478320446	-0.488214490890935	0.260968130745435	-1.87078203570831	0.0613752985810551	0.132645638935891	Kat2b
Ccn5	9.83377167195523	-2.25977836872992	1.208028854048	-1.87063277599504	0.0613959983674504	0.132671612988034	Ccn5
Gm47484	13.7016757692193	-1.96260555064565	1.0494828268382	-1.87006923834898	0.0614742035856499	0.132821826551096	Gm47484
Azin2	44.8537750004245	-0.983711096129471	0.526083896284345	-1.86987494404843	0.0615011859873073	0.132861340720672	Azin2
St3gal5	3386.16110554936	0.508237752061688	0.271818978642623	1.86976551306191	0.061516387408083	0.132875396801459	St3gal5
Gm10033	47.2578744540706	-0.751345090248447	0.401916508395458	-1.86940589538854	0.0615663650006719	0.132964554824798	Gm10033
Fut4	45.0858487913254	-1.06382247879489	0.569110473838831	-1.86927236045942	0.061584931472173	0.13298333783662	Fut4
Mrpl11	362.900416768964	0.450300664627963	0.24090321263886	1.86921817976339	0.0615924659866247	0.13298333783662	Mrpl11
H2-T-ps	37.5601714582894	0.971812263413492	0.520216849314255	1.86809071004626	0.0617494282278551	0.133303399092821	H2-T-ps
Syngr3	2.06603719739878	-3.65422636869049	1.95646962190443	-1.86776545251618	0.0617947708859272	0.133379374832488	Syngr3
Naa40	529.219642491194	0.316470784754262	0.16944293650084	1.86771305602753	0.0618020778163098	0.133379374832488	Naa40
Hagh	283.987658874712	-0.449544828963973	0.240786327936857	-1.86698652209963	0.0619034700266497	0.133579331960924	Hagh
Yap1	21.7064973358378	-1.3315484359457	0.713274451407069	-1.86681078134647	0.0619280163793831	0.133613433052341	Yap1
Srpk3	3.01776019391043	-3.31381030311811	1.77548059167957	-1.86643003513956	0.061981224222776	0.133709354682731	Srpk3
Prkcz	2.31540366480261	4.0481061496599	2.16922643810143	1.86615195101666	0.0620201093283911	0.133774355787787	Prkcz
Nprl3	176.321388984968	0.427438515432523	0.229128338541147	1.86549825374727	0.0621115967403537	0.133952783147909	Nprl3
Sh2d6	2.99689041122985	-3.35805170384828	1.80021442773371	-1.86536206582664	0.0621306708044213	0.133962315679054	Sh2d6
Copg2	606.839553932308	-0.315443908350294	0.169107857738667	-1.86534151971677	0.0621335488504866	0.133962315679054	Copg2
Mfsd14a	1077.20565255414	0.300997967568616	0.161395528876444	1.864970917497	0.0621854807951605	0.134055369940985	Mfsd14a
Bin3	905.29656134906	-0.420690890011616	0.2256626107372	-1.86424719911416	0.0622869979273196	0.13425527536323	Bin3
Emc3	1297.8439208849	0.275170046289762	0.147666041838974	1.86346192301834	0.0623973049032024	0.134474067625263	Emc3
Adgra2	11.9610050268596	-1.24626793063677	0.668826063782754	-1.8633662743167	0.0624107516165913	0.134484081529152	Adgra2
Gm31763	5.82812364957791	-2.52892855316035	1.35782754167981	-1.86248140911307	0.0625352635334492	0.134729037395746	Gm31763
Asb8	362.380664891985	-0.381497191420563	0.204843253850767	-1.86238591825188	0.0625487125989086	0.134729037395746	Asb8
Slco5a1	8.70003049964799	-1.86699049791663	1.0024806846894	-1.86237054382257	0.0625508781784332	0.134729037395746	Slco5a1
Pcnt	422.478521079606	-0.625686461856363	0.336040069541476	-1.86194004396591	0.0626115418172799	0.134840696455985	Pcnt
Phka1	141.269781407626	-0.64619769120543	0.347080362515372	-1.86181000423731	0.062629875855694	0.134861175542724	Phka1
Rab35	1153.00129023266	0.265820249841831	0.142787661617479	1.86164719577767	0.0626528361496794	0.134891609191237	Rab35
Coq10a	209.368048957185	-0.608973370126195	0.32715321587614	-1.86143171020135	0.0626832360114286	0.134938049405078	Coq10a
Macroh2a2	12.9697957689671	-1.32023971955523	0.709568073378964	-1.86062446872539	0.0627972269306864	0.135164397458415	Macroh2a2
Lgals3bp	9761.55552792594	0.541829594963872	0.291222846472781	1.860532583643	0.0628102129210749	0.13517330993661	Lgals3bp
Hivep1	618.336518366472	0.766655580281306	0.41220248416773	1.8599004366246	0.0628996135705687	0.135341446878248	Hivep1
Kcnd1	3.42754746378209	2.59540728014486	1.39549667477084	1.85984483307426	0.0629074822684311	0.135341446878248	Kcnd1
Tekt2	9.0453584029979	1.62581566950697	0.874192036705159	1.85979235824967	0.0629149089532177	0.135341446878248	Tekt2
Cox19	241.963983991031	0.37551539646649	0.201941062737588	1.85952966363485	0.0629520986336017	0.135402388644434	Cox19
Inhbb	13.7371344298644	-1.88626450659106	1.01459332002924	-1.85913357534889	0.0630082072145293	0.135503999810363	Inhbb
Gmfg	1019.34573794623	0.56558756229591	0.304233500531545	1.85905747167139	0.0630189925475069	0.135508124962854	Gmfg
Zfp407	317.859138726877	0.811346803210869	0.436445651592472	1.85898702450233	0.0630289776061729	0.135510147715288	Zfp407
Ms4a4d	4.38318623453275	2.91965720162575	1.57062322512688	1.85891635556955	0.0630389954111548	0.135510147715288	Ms4a4d
Skil	3204.73545680441	-0.515144268067116	0.277130518093854	-1.8588507379496	0.0630482983363169	0.135510147715288	Skil
Gm45719	8.16095755847271	2.2645085038666	1.21828007279273	1.85877496844838	0.0630590419541622	0.135510147715288	Gm45719
Dnajc17	107.18245688554	-0.475429844384834	0.255780975055502	-1.85873810310431	0.0630642697651568	0.135510147715288	Dnajc17
Scap	693.162065299197	-0.578401766565628	0.311211861881819	-1.85854666036243	0.0630914236918476	0.135549435801886	Scap
Gm17705	8.6469496450844	-1.52000240059207	0.817885064489868	-1.85845477144166	0.0631044604987533	0.13555838703148	Gm17705
Nfe2l2	3512.34206420032	0.432971811571465	0.233078490027913	1.85762234653062	0.0632226628616759	0.135793216282801	Nfe2l2
Irs3	2.5767190288224	2.81326280770342	1.51467315975029	1.85733984232428	0.0632628193523366	0.135860371745701	Irs3
Ctso	627.701990516985	-0.616566460493326	0.332085744114842	-1.85664838500296	0.0633611953213858	0.136052520289647	Ctso
Gmps	591.271686735851	0.334420063087201	0.180130579934721	1.85654242166096	0.0633762822483774	0.13606579731943	Gmps
Mtfr2	120.719186098716	1.01927213878747	0.549049082966426	1.85643172971076	0.0633920455985683	0.136073444278612	Mtfr2
2310015A10Rik	33.759077882996	-0.734541541132255	0.395682268142407	-1.85639236395575	0.0633976523533386	0.136073444278612	2310015A10Rik
Zbtb43	299.044079980938	0.384096156706537	0.207001543114102	1.85552315663086	0.0635215555756712	0.136320237650247	Zbtb43
H2bc8	14.2400087493584	1.21417570788041	0.654653266101932	1.85468517572684	0.0636411968993743	0.136557816767234	H2bc8
1190001M18Rik	3.96952719970548	-3.44573955837989	1.85872180840002	-1.85382209581216	0.0637646162285974	0.136803434677162	1190001M18Rik
Parpbp	32.0567380126107	-2.06734380844071	1.11540798241816	-1.85344182669267	0.0638190569347771	0.136901014609386	Parpbp
Nopchap1	501.010613139595	0.372199160038961	0.200836849701193	1.85324137772885	0.063847769383266	0.136943384100361	Nopchap1
Il7r	1300.64687927266	-0.887854477129574	0.479121841391863	-1.85308704472819	0.0638698834179994	0.136971591130209	Il7r
Cdkn1c	45.4288736924784	-1.21668587308124	0.656651860718168	-1.85286290325984	0.0639020114182849	0.137009979816904	Cdkn1c
Vhl	501.302536852901	0.351864948538628	0.189906038676817	1.8528370713763	0.0639057149676021	0.137009979816904	Vhl
Pgam1-ps2	181.726142181214	2.24384757839568	1.21145173858135	1.85219724974211	0.0639975035774939	0.137187522748108	Pgam1-ps2
Gdf11	6.32421170652975	-1.76354530305694	0.952229400479659	-1.8520172787866	0.0640233417633866	0.137223661827219	Gdf11
Cdc25b	354.066601096543	-2.19460689524607	1.18525402819292	-1.85159201575721	0.0640844304269574	0.137325098485814	Cdc25b
Tmem160	409.735556713651	-0.493012827679854	0.266268499646553	-1.85156272084112	0.0640886403874378	0.137325098485814	Tmem160
Sppl3	748.452323705038	-0.437089942934986	0.236095036430564	-1.85133050462725	0.064122020165417	0.137344429867585	Sppl3
Actr3-ps	16.0403178226944	1.16678155505961	0.630241478495729	1.8513246031418	0.0641228686578449	0.137344429867585	Actr3-ps
Nlrx1	283.949986569927	-0.406833860990898	0.21975430106584	-1.85131239305759	0.0641246242052887	0.137344429867585	Nlrx1
Rom1	40.7641294868013	-0.700256341989163	0.37827256924217	-1.85119514056241	0.0641414846121177	0.137347872913359	Rom1
Tmco1	594.995647192534	-0.273533299170681	0.147762130769043	-1.8511732183818	0.0641446373339443	0.137347872913359	Tmco1
Mthfr	2122.06907849575	0.309096545755912	0.166978690762284	1.85111372202547	0.0641531944022744	0.137347872913359	Mthfr
Ptcd3	334.313476489794	0.337636833683195	0.182411414588754	1.85096329878477	0.0641748332410527	0.137374954698104	Ptcd3
Dino	8.83748708357526	-1.96517517598266	1.0617567394821	-1.85087139351829	0.0641880570573845	0.137384017920301	Dino
Pard3	7.38435222958403	-2.22678289779742	1.20316392248452	-1.85077266379392	0.0642022653192549	0.137395185353431	Pard3
Arl4a	99.1142712181132	-0.543198475503859	0.29356346520042	-1.85036130137314	0.064261492715796	0.137502678757042	Arl4a
Aff1	1400.20024464467	0.619133956296034	0.334646133957542	1.8501153710462	0.0642969229657986	0.137539672114117	Aff1
Rpap1	268.83194394137	-0.409028963011847	0.221088615714964	-1.85006795437709	0.0643037559595625	0.137539672114117	Rpap1
Nrap	6.83372537054833	-2.36197694685706	1.27671063882905	-1.85004876987895	0.0643065207179267	0.137539672114117	Nrap
Gm50069	13.9966976472938	1.45956782428249	0.78895922692048	1.84999145010265	0.0643147818955292	0.137539672114117	Gm50069
Osbpl5	8.16540165501685	-1.79468353153075	0.971039175514519	-1.84820919359903	0.0645720859576117	0.138070605513393	Osbpl5
Mrps7	483.369443060572	0.37762523640164	0.204340194637128	1.84802229963731	0.0645991169520773	0.138109080198887	Mrps7
Gm14221	37.4963368098825	-1.12376454117084	0.60850325815324	-1.84676832229522	0.0647807248108618	0.13847797406065	Gm14221
Lrrk2	311.964463872945	0.974881415236309	0.527971064170186	1.84646750815508	0.0648243529525384	0.138551854800097	Lrrk2
Clec7a	624.735641025445	-0.822543339990088	0.445508191917694	-1.8463035134089	0.0648481479011429	0.138583330474796	Clec7a
Lyzl4	16.4216038832555	-1.57014181440805	0.85064901718402	-1.84581629166613	0.0649188842403677	0.138711847633252	Lyzl4
Pdpr	100.162247694821	-1.49616059882825	0.810591371716504	-1.84576427905961	0.0649264393482955	0.138711847633252	Pdpr
Gm11847	22.1404592274005	0.946878171090205	0.513047501585169	1.84559552120345	0.0649509573199859	0.138744832228687	Gm11847
Mrps35	134.272336513719	-0.615314726512797	0.333436086103709	-1.84537532725662	0.0649829596643402	0.138793793094402	Mrps35
Ttll1	116.649975146643	-0.823495829885578	0.446265318810501	-1.84530546106645	0.0649931165300996	0.138796088151618	Ttll1
Gm37724	9.41303779172822	-1.42775843089286	0.77380291791185	-1.84511895450814	0.0650202365177743	0.138834603110888	Gm37724
Gm32031	6.84650395955469	-2.27895627464286	1.2354315839588	-1.84466408681264	0.0650864181459301	0.138956502110381	Gm32031
Mtcp1	36.8582303779366	-0.895248302649065	0.485337604731916	-1.84458878504494	0.0650973796435231	0.138960491089862	Mtcp1
Plaat3	220.752664355291	-0.728223429830823	0.394866046199395	-1.84422904131669	0.0651497676904256	0.139052898023056	Plaat3
Thnsl1	57.7235406594766	-0.714134922249572	0.387307040714406	-1.84384699264004	0.065205441987314	0.139152292200829	Thnsl1
Nectin2	401.987324179206	0.395873989573771	0.214740468778752	1.84349969907927	0.0652560856131267	0.13924092437026	Nectin2
9930012K11Rik	15.2333664284815	-1.12710264299414	0.611432215059888	-1.84338118802547	0.0652733747530019	0.13925450397754	9930012K11Rik
Bora	80.9445989181489	-1.22073856707124	0.662265625201503	-1.84327635410612	0.0652886717348915	0.13925450397754	Bora
Dnah14	9.73841882086498	-2.33262380257975	1.26548223030081	-1.84326871348109	0.0652897867425124	0.13925450397754	Dnah14
Gm5966	2.07987890892111	3.96918239316883	2.1540535608056	1.84265724185817	0.0653790706232312	0.139425475476447	Gm5966
Smim38	4.95747909642949	-2.35567284989364	1.27852665370583	-1.84249021564445	0.0654034764143646	0.139458061471232	Smim38
Zfp444	263.556271288545	-0.584676044224672	0.317450881516118	-1.84178428307494	0.065506709933346	0.139658697154212	Zfp444
Nxt2	208.066192245919	-0.543719468001443	0.295231606889114	-1.84167092992065	0.0655232988792609	0.139666003666954	Nxt2
Ergic2	679.229880446972	0.309135870103453	0.167859378703204	1.8416359722744	0.06552841554064	0.139666003666954	Ergic2
Ccnd2	266.251195058387	-0.870366322736916	0.472769825210726	-1.84099381205002	0.0656224655133536	0.139846955511793	Ccnd2
Arf4	1900.29794768683	0.361383176686873	0.196357795598261	1.84043203166859	0.0657048343888962	0.139992615607464	Arf4
Nat8f1	14.6607333599451	-1.49382710961648	0.811684914179199	-1.84040270247856	0.0657091370077436	0.139992615607464	Nat8f1
Rbx1	1046.01111784979	0.398378886269242	0.216493091591265	1.84014595265411	0.065746812357148	0.140053357463331	Rbx1
A430057M04Rik	15.3852536706657	1.28134979059248	0.696354234409976	1.84008328990513	0.0657560101623809	0.140053428195332	A430057M04Rik
Gm43323	49.3930631331409	-1.57980835194972	0.858643740680046	-1.8398880433211	0.0657846757772892	0.140089838115988	Gm43323
Zswim1	149.0574596677	0.4631477098914	0.251732329518924	1.83984198921332	0.0657914388272768	0.140089838115988	Zswim1
Cnot11	334.090696908325	-0.290365453926898	0.157843872711073	-1.83957380758391	0.0658308327103156	0.140154191345646	Cnot11
Jph2	3.14293330272445	-2.56593556498526	1.39493240318501	-1.83946946757172	0.0658461647331262	0.140167305955096	Jph2
H2az1	4291.86972249427	-0.650968901323672	0.353993356150268	-1.8389297143965	0.0659255246218397	0.140316694605982	H2az1
Snx6	876.185270002171	0.369361020893595	0.200870019030727	1.83880612286442	0.0659437073668819	0.14033584960043	Snx6
Tmem51os1	6.29198400206938	-2.98931476340012	1.62592569677115	-1.83853097920554	0.0659842012525588	0.140402473341911	Tmem51os1
Abi1	3383.55497532673	0.44235985950805	0.240671011269829	1.83802717732422	0.0660584007061314	0.140540787914674	Abi1
Sord	536.613739528337	-0.503830047332472	0.274140289443403	-1.83785480184404	0.0660838037811775	0.14057526299888	Sord
Ipp	51.5360347373014	-0.751299549494155	0.408864340853086	-1.83752769421414	0.0661320319543802	0.140647179859192	Ipp
Ston1	4.94617410805099	-2.57831110393146	1.40316199820997	-1.83750066437135	0.0661360184837163	0.140647179859192	Ston1
Hdac8	103.194735269537	-0.5191148070161	0.282602192109785	-1.83691005062846	0.0662231753152812	0.1408129351841	Hdac8
Rnf19a	492.308178923493	0.661484636307552	0.360154258465493	1.83667031767425	0.0662585796823408	0.140868616403107	Rnf19a
Cxcl9	98.9176843644723	1.57372646850407	0.857012743422531	1.83629296131503	0.0663143402109369	0.140948304652986	Cxcl9
Lrrc70	11.8513803910043	-1.81140015469651	0.986444599107715	-1.83629182656076	0.0663145079475833	0.140948304652986	Lrrc70
Med20	544.125884090205	0.304726055075611	0.166064520666955	1.8349859069942	0.0665077776260672	0.141330230372038	Med20
Prpf39	697.037255667275	-0.433494007532963	0.236242603835295	-1.83495271595969	0.0665126957751406	0.141330230372038	Prpf39
Mgat4a	978.892439272894	0.500017179507845	0.272556041950119	1.83454813890845	0.0665726688855243	0.141437998875098	Mgat4a
Arfrp1	548.252754606074	0.350750453009364	0.191198354949739	1.83448468006729	0.066582079845308	0.141438329746455	Arfrp1
Aig1	108.567868788794	0.605118640755861	0.329913371786083	1.83417433940272	0.0666281192150215	0.141516458352183	Aig1
E230016M11Rik	7.96919431800578	-2.2790465104572	1.24295963780566	-1.8335643742066	0.0667186846089911	0.14168912426273	E230016M11Rik
Zfp968-ps	5.33328776876168	2.90253484812507	1.58316625728741	1.83337336477741	0.0667470658215768	0.141729701248484	Zfp968-ps
Mcrip2	50.8387815008046	-0.854507511437889	0.466112052376334	-1.83326628668243	0.066762980411355	0.141743799200657	Mcrip2
Gm19144	3.92122904444785	-2.77917790913981	1.51619279038845	-1.83299770765154	0.0668029119880915	0.141808876371998	Gm19144
Wdr38	3.42097872451988	-2.13837555758595	1.16664907474541	-1.83292097330347	0.0668143242468551	0.14181340321395	Wdr38
E230025N22Rik	3.41921536549621	3.3860011598236	1.84748078473551	1.83276664515261	0.0668372814470275	0.141842429533881	E230025N22Rik
Cul5	415.77971738519	0.340980598626439	0.186067091363362	1.83256800613147	0.0668668397031941	0.14188545464374	Cul5
Zdhhc24	200.699471995818	0.606226764600744	0.330841479150366	1.83237835279178	0.0668950708976206	0.141925652291745	Zdhhc24
G6pdx	4733.90993133648	0.620613312222251	0.338765512044096	1.83198492809229	0.0669536661437618	0.142030250695304	G6pdx
Prickle1	2.8031425497302	2.94995073715241	1.610727384191	1.83144010967073	0.0670348791872437	0.142182793024214	Prickle1
Timp1	324.683570016533	0.673414259032934	0.367771674476981	1.83106613632117	0.0670906722310041	0.142281383990314	Timp1
Gbgt1	35.1279934137497	1.31134718755815	0.71627929740804	1.83077633585592	0.0671339338136566	0.142353375404509	Gbgt1
Inpp5e	290.462355246116	-0.42161000685073	0.230354886885778	-1.83026291541098	0.0672106338907534	0.14249624127615	Inpp5e
Vps37a	492.487900939891	0.350315019001822	0.191421007865261	1.83007613902234	0.067238554372164	0.142535662077322	Vps37a
Snx2	2311.01144099471	-0.353490442306754	0.193248087187277	-1.829205388016	0.0673688455955274	0.142792052481394	Snx2
Kdm6a	432.534049512853	-0.691143536224986	0.377879452795193	-1.82900533784667	0.0673988086054615	0.1428357499804	Kdm6a
Alkbh7	155.024040125834	0.502072793736462	0.274525907747116	1.82887217405708	0.0674187596207515	0.142858220261276	Alkbh7
Gm4787	6.29790964326384	-1.83937744110069	1.00597487008792	-1.82845267391216	0.067481642215067	0.142971642358333	Gm4787
Aip	1471.60933531939	0.367128428125693	0.200846376509707	1.82790665435753	0.0675635622037962	0.1431253614636	Aip
Exog	71.922981798432	-0.561777086612384	0.307364782737221	-1.82772106032939	0.0675914257304747	0.143164541651159	Exog
Galnt1	873.499592296117	-0.339400867200457	0.185773138458932	-1.82696416724147	0.0677051572070512	0.143375436701209	Galnt1
AV356131	12.5290006529507	-1.40512672816356	0.769117581745379	-1.8269335684342	0.0677097583217267	0.143375436701209	AV356131
Arpc2	10282.7280200135	0.366513714800945	0.200630108905938	1.82681311792927	0.0677278728532697	0.143385824202302	Arpc2
Ulk4	11.1388466594699	-1.19773113703461	0.655652921312813	-1.82677617699985	0.0677334291922799	0.143385824202302	Ulk4
Taf10	682.099156924262	0.389090943362679	0.213023899699981	1.82651309975391	0.0677730098689584	0.143445701740668	Taf10
Gm44836	1.70403535033515	-3.92978871983888	2.15158359804762	-1.82646341206766	0.067780487650135	0.143445701740668	Gm44836
Lrrc73	4.32659619132812	-2.06975227943384	1.13371505814631	-1.82563710745627	0.0679049424283388	0.143689190001367	Lrrc73
Brf1	462.060767403788	-0.325493766844329	0.178321671276812	-1.82531805872916	0.0679530465707763	0.143771072642199	Brf1
Srsf1	2087.72308019138	0.282864743904494	0.155038792633043	1.82447721051337	0.0680799586034862	0.144019646647076	Srsf1
Zfp451	485.989455020616	0.305771814249512	0.167636064294163	1.82402167181015	0.068148795943979	0.144145314825728	Zfp451
Klhl36	167.771241384076	-0.401755358578427	0.220293221594444	-1.82373000708143	0.068192900014048	0.144218640743798	Klhl36
Zfp819	5.85660639394258	2.89953828226283	1.59007409371899	1.82352400665881	0.0682240644989405	0.144264584706352	Zfp819
H60b	23.0674478803098	2.11549023800966	1.16039479251994	1.82307801762502	0.0682915754444193	0.144358440842063	H60b
Shox2	6.69707152775849	-2.06475985992221	1.13257052941693	-1.82307397755192	0.068292187255575	0.144358440842063	Shox2
Gm8325	3.92935341766282	2.44924243251127	1.34349087605573	1.82304359200551	0.068296788855393	0.144358440842063	Gm8325
Zscan12	88.6594813581961	-0.500701968771577	0.274754286344122	-1.82236272064728	0.0683999671679363	0.14455653412535	Zscan12
Gm29017	2.67930647613804	2.62583179648868	1.4411893267868	1.82198948304946	0.0684565814335498	0.144656177747166	Gm29017
Cacnb3	57.449034886894	0.960071045677863	0.526970433731441	1.82186890235884	0.0684748798553857	0.144674839478778	Cacnb3
Nedd8	1479.63075464104	0.376194641462386	0.206527177315777	1.82152608848757	0.0685269246835258	0.144751390225384	Nedd8
Wdtc1	628.953616372507	0.476024414400176	0.261335703616559	1.82150547289404	0.0685300555084839	0.144751390225384	Wdtc1
Dctn3	734.86122313128	0.316790966369975	0.17393416970495	1.82132680948981	0.0685571934792651	0.144788699661433	Dctn3
Clu	2.0785829859005	-3.44646415425542	1.89240426827908	-1.82120924795291	0.0685750552362714	0.144806410684082	Clu
Cyb561a3	513.22365449815	0.284796453015426	0.156414875172491	1.82077601443826	0.0686409117579367	0.144925450882121	Cyb561a3
Sfxn4	12.5497586690676	-1.31370406301223	0.721668275251233	-1.82037108747075	0.068702512342469	0.145035473631387	Sfxn4
Itpkc	184.477024886075	0.652284002911074	0.358350286067548	1.82024133444705	0.0687222609725118	0.145057125991979	Itpkc
Dhx58	1355.71336869929	0.339648435661631	0.186613120324833	1.82006728717902	0.0687487585870187	0.14509301598216	Dhx58
Tmx3	1335.97002595839	-0.43431427448926	0.2386910914461	-1.81956633512372	0.068825072285523	0.14523401749066	Tmx3
Asap3	10.533007872319	-2.62399401953158	1.4421781141376	-1.81946598260554	0.0688403680856775	0.145246238448892	Asap3
Gm10335	60.7550107978109	-0.926272239052523	0.509184961500227	-1.81912725058379	0.0688920184819225	0.145335149978015	Gm10335
Gm14325	39.9444870665979	1.17113991842007	0.643853248428708	1.81895474050675	0.0689183353269864	0.145370600478538	Gm14325
Usp47	1225.99201513075	0.308820352272781	0.169791586027328	1.8188201164637	0.0689388783000189	0.145393863949888	Usp47
Kcnb1	5.46481923362011	-2.48106798575165	1.36456989546048	-1.81820513115922	0.0690327860553881	0.145571827859589	Kcnb1
Sh3bgrl3	5211.48997575497	-0.494080719089493	0.271756878938086	-1.8180982980823	0.0690491100878685	0.145586161749835	Sh3bgrl3
Plac8	21.1489568555203	-1.43235886957618	0.787878019687781	-1.81799572241373	0.0690647865747491	0.145594560407401	Plac8
Arhgef5	4.47567043533891	-2.74066566878449	1.50756035299407	-1.81794756232574	0.0690721478179332	0.145594560407401	Arhgef5
A430110C17Rik	2.81278446472413	-3.38810761691953	1.86379619867718	-1.81785305674742	0.0690865948173926	0.145604929251054	A430110C17Rik
Kifc5b	42.5016840239254	-1.62966373024383	0.896570601049632	-1.81766358202684	0.0691155671582669	0.145645904207479	Kifc5b
Ints9	380.606622500992	-0.316399817172209	0.174096135820084	-1.81738563973175	0.0691580850223817	0.145703580899697	Ints9
Lilrb4b	9747.80959002454	0.416422844677923	0.229136132210925	1.81736001502634	0.0691620060101037	0.145703580899697	Lilrb4b
Dctn5	868.40658384427	-0.27037725010978	0.148789035977162	-1.81718530760075	0.0691887438933642	0.145739818632445	Dctn5
Gpr137b	2155.58554522259	-0.563048835665465	0.309981289040133	-1.8163962005867	0.0693096176091176	0.145974307649192	Gpr137b
Stau2	211.620846867857	0.466551528890437	0.256867931237417	1.81630897497755	0.0693229892786815	0.145982351130882	Stau2
Dnm1l	1113.18948013177	0.522712654766829	0.287805638959858	1.8162001851525	0.0693396697075634	0.145992326275241	Dnm1l
A4galt	3.12496067260666	-2.76896555009123	1.52463191470958	-1.81615347506266	0.0693468326417992	0.145992326275241	A4galt
Hyi	356.354540504139	-0.710765044136625	0.39137766351894	-1.81605929614383	0.0693612767097975	0.145996990280771	Hyi
Pla1a	21.0421283222189	1.27706281039021	0.703222823114444	1.81601445290746	0.0693681551124642	0.145996990280771	Pla1a
Cops7a	739.287011290456	0.416268893730182	0.229232036829782	1.815928085302	0.0693814044226772	0.146004767610486	Cops7a
Txnl4a	237.996265519192	0.352449940914655	0.194095733424073	1.81585619991244	0.0693924336585105	0.146007871564003	Txnl4a
Scn11a	2.09397126713468	5.48523728756415	3.02267785712226	1.81469463397808	0.0695708501530153	0.146360652770013	Scn11a
Npy	2054.7812376363	0.77881897467997	0.429186493934683	1.81463998911041	0.0695792528709685	0.146360652770013	Npy
Mrpl15	412.582810073438	0.346028686252477	0.190804563136709	1.81352416610997	0.0697510148031219	0.146701762760984	Mrpl15
Dzip1l	5.88910583867293	-2.29877924351956	1.26767365124722	-1.81338410028312	0.0697726001177806	0.146726967799632	Dzip1l
B230307C23Rik	70.871626051564	0.715773003105224	0.394785244621197	1.81306928984141	0.0698211350513416	0.14680883129535	B230307C23Rik
Snx8	2044.79291463462	-0.368285362170395	0.203145547408074	-1.8129137796488	0.069845120582352	0.146826292635799	Snx8
Pfkp	1570.39567755469	0.487942958734132	0.269151865431331	1.81289086721423	0.0698486551146615	0.146826292635799	Pfkp
Mir100hg	13.0343166706423	-2.07291484506681	1.14351624186953	-1.81275505250176	0.0698696092633685	0.146850140113162	Mir100hg
Gm11423	13.22327431798	-1.10196439663522	0.6081068324393	-1.81212303143333	0.0699671884066481	0.147035007319911	Gm11423
Camkmt	33.8590915343039	-0.771009069079148	0.425567309175291	-1.81172061964367	0.0700293759199317	0.147145458931445	Camkmt
Zbtb25	50.917804479881	-0.565108821072326	0.312019997248659	-1.81113013927108	0.0701207090985979	0.147317112516466	Zbtb25
Ung	17.6441115021614	-1.4660513125895	0.809614038467177	-1.81080273183645	0.0701713933031612	0.147403330922187	Ung
Pcyt1a	1302.84161048238	-0.527458481844403	0.291311692964436	-1.81063271603312	0.0701977244019929	0.147438376073564	Pcyt1a
Aldh4a1	207.67637340998	-0.497380404706061	0.274748148181061	-1.81031394751488	0.0702471153419491	0.147521838210206	Aldh4a1
Gm13066	3.61554759917528	-5.58241672414226	3.08544030983737	-1.80927717393972	0.0704079533346419	0.147839288658972	Gm13066
Ap1g1	1880.53571395981	0.399980060612218	0.221095338226032	1.80908409838704	0.0704379391047896	0.147881932325786	Ap1g1
Ncapd2	317.038557200969	-2.29253349586306	1.26737331539574	-1.80888572294676	0.0704687588895422	0.147926315020602	Ncapd2
Sh3pxd2b	3484.30678747016	0.448761144400836	0.248165075630343	1.80831707790057	0.0705571653973092	0.148091553578036	Sh3pxd2b
Ptar1	183.258050210295	0.37588703143866	0.207894295613253	1.80806803924012	0.0705959117503399	0.148152529987461	Ptar1
Csnk2a2	888.927639244185	0.309710415506543	0.171318214563816	1.80780786383444	0.0706364094379416	0.148206249536058	Csnk2a2
Nsmce2	333.566907658612	0.316053384257478	0.174829659415423	1.80777898506617	0.0706409057466723	0.148206249536058	Nsmce2
Etv4	9.55077399158797	-1.75181822085901	0.969283940280081	-1.80733234923176	0.0707104750548575	0.148331843485015	Etv4
Clint1	1543.48460828639	0.409518669729594	0.226601644038585	1.80721844039165	0.070728226819946	0.148348718400002	Clint1
Gm45220	8.96433848741581	-1.45155022915016	0.803369606449524	-1.80682741480009	0.0707891927839165	0.148456215743627	Gm45220
4930430F08Rik	111.557097534104	-0.492484091909521	0.272597939328162	-1.80663174902673	0.0708197157908697	0.148494474316082	4930430F08Rik
Laptm4b	53.6488453772593	-0.75553081234259	0.418209182694043	-1.80658589913203	0.070826869734977	0.148494474316082	Laptm4b
Zbtb10	13.2765963982562	-1.11505091514337	0.617263348722985	-1.80644277268401	0.0708492055203565	0.148520927127859	Zbtb10
Gm26520	16.230613496305	1.22421933699666	0.677747160358308	1.80630684804264	0.0708704227653893	0.148545028212958	Gm26520
Traf6	521.902975708818	0.359984160738908	0.199406097347718	1.80528161138011	0.071030625659733	0.148846604966809	Traf6
Bet1	396.762125282518	0.51032288598197	0.282692331890123	1.80522365983497	0.0710396899934526	0.148846604966809	Bet1
Gm43737	163.558851627628	0.618965531594925	0.342879361639706	1.8051991482804	0.0710435241871423	0.148846604966809	Gm43737
1700084J12Rik	3.09650090188145	-3.64121359457389	2.01722950660889	-1.80505667929429	0.071065813104856	0.148872893196492	1700084J12Rik
Nsun5	167.151688292242	0.427275591171633	0.236934562084368	1.80334851704534	0.0713334975323279	0.149413172874045	Nsun5
Zfp825	82.50194768459	-0.654699778990101	0.363108886490325	-1.80303981353413	0.0713819622161008	0.149494195777231	Zfp825
Gm49839	5.59731341187948	-3.47566482117004	1.92863474090307	-1.8021374122622	0.071523788812638	0.149770696168092	Gm49839
Chmp1b	907.172467119209	-0.44644313087058	0.247750638308505	-1.80198579474357	0.0715476405405254	0.149800115459694	Chmp1b
Agrn	1392.54127024398	0.69043997900456	0.383369889087318	1.80097602513405	0.071706658871185	0.150112487790336	Agrn
Rspry1	434.574842494669	0.456781448882854	0.253660014493932	1.800762527725	0.0717403174603371	0.15015421307803	Rspry1
Ktn1	636.930040583343	0.306056922711488	0.169966038642973	1.80069456907439	0.071751034087077	0.15015421307803	Ktn1
Gm13391	4.20755316682034	-2.57085221181125	1.42772562333383	-1.80066265520132	0.0717560671449324	0.15015421307803	Gm13391
Washc5	1357.64954852676	0.499635364103201	0.277536660418581	1.80024996823717	0.0718211770407768	0.150269883288219	Washc5
Nnat	7.64547093136768	1.48915190966926	0.827605085462078	1.79935084477861	0.071963199942589	0.150537718123503	Nnat
Caap1	132.462697117935	-0.594108903816849	0.330186182771772	-1.79931485572642	0.0719688894523175	0.150537718123503	Caap1
Ifit1bl2	8.9977770076124	-2.92310441718601	1.62484430605677	-1.7990058532315	0.0720177548248141	0.150606793731787	Ifit1bl2
Tspan9	12.7555807151348	-1.1466726903435	0.637401082587283	-1.79898139753547	0.072021623386461	0.150606793731787	Tspan9
B230354K17Rik	128.030904710822	-0.506351729818761	0.281492200644333	-1.79881264439912	0.072048322498806	0.150642011824703	B230354K17Rik
Lars	865.691018606482	0.318419144116187	0.177024076948728	1.79873353729397	0.0720608411424842	0.150647575149035	Lars
Or2v1	95.9806866099111	1.48484063917278	0.825753713100271	1.79816404772554	0.0721510150501811	0.150815457802882	Or2v1
Eid2b	58.3426244652367	-0.725819029626116	0.403666798807527	-1.79806472013616	0.0721667522031921	0.150827722534078	Eid2b
Arhgef11	502.779137641681	-0.565436552909852	0.314494475265596	-1.79792205390041	0.0721893607141362	0.150854343010178	Arhgef11
Zfp286	9.20807813123711	-1.7343531866019	0.96481532792088	-1.79760119518346	0.0722402288198176	0.150940002300308	Zfp286
Kifbp	397.169634073104	-0.325107352099392	0.180900282228828	-1.79716332165889	0.0723096955048585	0.151060696239286	Kifbp
Gm43071	43.6833943954555	-0.892213106076496	0.496470371286869	-1.79711249185696	0.0723177629686309	0.151060696239286	Gm43071
Htatip2	883.151750190956	0.38171717934355	0.212444464267659	1.79678571837308	0.0723696444978505	0.151148408803629	Htatip2
Mob2	360.967676131013	-0.375421847292374	0.209030251504143	-1.79601681857486	0.0724918422440638	0.15136385259054	Mob2
Mpc1-ps	29.5104291499871	0.955472363438453	0.531996646955636	1.79601200290672	0.0724926081082426	0.15136385259054	Mpc1-ps
Neil3	29.9660847804582	-3.1113043802789	1.73247848578876	-1.79586898527193	0.0725153560680598	0.151390665496187	Neil3
Gm12250	266.81241217688	-0.695119265459109	0.387105505491321	-1.79568426591312	0.072544745627785	0.151431334883733	Gm12250
Ube2n-ps1	105.483698969326	0.79735901086009	0.444067140043289	1.79558210675611	0.0725610037292848	0.151444586040826	Ube2n-ps1
Fnbp1	3264.04302602942	-0.355431061161229	0.198008557562467	-1.79502878833456	0.0726491133292811	0.151607776853485	Fnbp1
Gm15712	3.06704944786549	-3.80735742865241	2.12150402107023	-1.79465011182572	0.0727094636726259	0.151713001617295	Gm15712
Apc2	6.03813375913953	-1.85273339196768	1.03246850880827	-1.79446963869746	0.0727382404284041	0.151752326310836	Apc2
Cenpp	6.78898951397033	-2.92818542694276	1.63188317872379	-1.7943597097635	0.0727557733568612	0.151768185700185	Cenpp
Nid1	56.2822253659805	-1.16532736948272	0.649528104907158	-1.79411385077678	0.0727949987369286	0.151829284932134	Nid1
Myef2l	30.706272455247	1.04862124217613	0.58459356326741	1.79376118395006	0.0728512949082752	0.151925967356477	Myef2l
Nptxr	18.2473156245851	-1.28803078978469	0.718119072397969	-1.79361729731485	0.0728742737493051	0.151929390201787	Nptxr
Gm43813	35.4357619904075	-1.0921184213415	0.608894087841368	-1.79360982993486	0.0728754664593186	0.151929390201787	Gm43813
Map1b	20.2530870488035	-1.23667591919642	0.68950748851379	-1.79356415963231	0.0728827613904791	0.151929390201787	Map1b
Mocs2	641.839323032981	0.455642641966884	0.254072258770831	1.79335848853088	0.0729156207029249	0.151977157062479	Mocs2
Klf9	166.015154480324	-0.591443978036928	0.329821600597473	-1.79322390336329	0.0729371294395504	0.152001256251904	Klf9
Naa20	712.411665297616	0.456815657704106	0.254824511252563	1.79266764982174	0.0730260822133378	0.152165883335728	Naa20
Hoxc10	4.9645214037327	-2.26456368715469	1.26330199607159	-1.7925750882977	0.0730408927151326	0.152175994883798	Hoxc10
Zfp93	15.7290118305219	-1.16924758520803	0.652344022339319	-1.79237878353676	0.0730723110056038	0.152220700216417	Zfp93
Uqcc5	74.2164416670174	-0.641861331181828	0.358165832811561	-1.79207861940177	0.0731203732167912	0.152300060446913	Uqcc5
Gm5547	3.82040046833579	-2.22865435274088	1.24391384847592	-1.79164686965378	0.0731895502384301	0.152423372409879	Gm5547
Sugp2	418.233101030321	0.384100718858047	0.214392316062773	1.79157875576839	0.0732004686609487	0.152425338884946	Sugp2
Kcnh4	2.78433216659811	4.34309280859251	2.42464456866054	1.79122864634621	0.0732566110311202	0.152521461822558	Kcnh4
Ralgapa2	1055.23493378509	0.851221828315172	0.475274947633451	1.79100925170511	0.0732918103674905	0.15257396077319	Ralgapa2
Fbxl2	69.712358299295	0.478823174488854	0.267472751215107	1.79017553120309	0.0734256973957678	0.152831858839842	Fbxl2
Gm13986	2.40421524168149	-3.35670345671276	1.87579258556631	-1.78948540608468	0.0735366757360866	0.153036079431843	Gm13986
Gm34084	1.71983101623358	-4.33915523075268	2.42486648986805	-1.78944088216122	0.0735438402923343	0.153036079431843	Gm34084
Snx32	246.958794381967	-0.578815942835108	0.32364218920264	-1.78844403525122	0.07370439719054	0.15334929855219	Snx32
Gpsm1	62.8208406261076	-0.765362974625054	0.427971226761431	-1.78835147497357	0.0737193199192191	0.153359467329908	Gpsm1
Pkn2	478.055646328875	0.383041548503614	0.214300499756258	1.78740389751438	0.0738722321503107	0.15365665601212	Pkn2
Akap7	82.111498280013	-0.771785528083569	0.431837017622392	-1.78721484400033	0.0739027710531972	0.15368158943972	Akap7
Sprtn	433.708915257252	0.313404005042652	0.175359834474268	1.78720518288719	0.0739043319455895	0.15368158943972	Sprtn
Fem1c	593.743042589922	-0.420169256350215	0.235196926527938	-1.78645725755394	0.0740252519183724	0.153912095213138	Fem1c
Slc13a2	2.06328643295909	-3.10668337006271	1.73932405601038	-1.78614408242519	0.074075932162139	0.153996516841492	Slc13a2
Fars2	174.341227743935	-0.446697309457759	0.25018926525135	-1.78543755268232	0.0741903720365749	0.15421344742423	Fars2
Polr2a	2091.94193545656	-0.506292558217886	0.283608688585946	-1.78517999833583	0.0742321252198137	0.154279251680837	Polr2a
Phyh	380.464425272097	-0.815960239939428	0.457206793202242	-1.78466342160952	0.074315927460387	0.154432418200929	Phyh
Imp4	846.901745621503	0.478018751166632	0.267906597352245	1.78427390699203	0.0743791680191365	0.154542820621135	Imp4
Ankrd11	2723.16861948167	-0.255205094866597	0.143046817220847	-1.78406692175884	0.074412791480257	0.154591663866407	Ankrd11
Card9	854.200466046631	-0.52533700374016	0.294500555835804	-1.78382347106013	0.0744523544223166	0.154652831355422	Card9
Lipo3	237.545563270139	0.481209414500515	0.269817752218825	1.78346091220213	0.0745113053729771	0.154754249620799	Lipo3
Kctd18	294.857186346022	-0.386168380009564	0.216617256032418	-1.78272214819198	0.0746315441443898	0.154982913115174	Kctd18
Sec61a2	120.109436294917	0.640927103148891	0.359575362134028	1.7824555590936	0.0746749721993045	0.15505202787361	Sec61a2
Nphp3	31.4933580904482	-0.859744574089317	0.482356160411894	-1.78238539206209	0.0746864060216577	0.155054701375217	Nphp3
2410022M11Rik	33.3111809971911	-0.881041284006973	0.494417504852928	-1.78197833887182	0.0747527641610665	0.155171385752434	2410022M11Rik
Rep15	8.24472547455826	-1.48337909870509	0.832549467772583	-1.78173088341975	0.0747931280803734	0.155234087100946	Rep15
Fbxo36	19.2838519540269	-1.2215344748831	0.685629880846716	-1.78162374337386	0.0748106098472091	0.155249285671517	Fbxo36
Prim2	111.75434134041	-0.628897297261974	0.353071710629015	-1.78121689823736	0.0748770241273469	0.15531970359749	Prim2
Acyp2	18.5994729720001	1.19471297234652	0.670734988398436	1.7811997182363	0.074879829687191	0.15531970359749	Acyp2
Zmym4	374.349402467412	-0.452912063265957	0.254274775745783	-1.78119147657323	0.0748811756127471	0.15531970359749	Zmym4
Spata7	38.9587948289255	-0.864844797046477	0.485560934746569	-1.78112515888015	0.074892006509896	0.15531970359749	Spata7
Ubn1	1017.90306625249	-0.229668717534648	0.128951025625807	-1.78105382582304	0.0749036579363166	0.15531970359749	Ubn1
Lsm6	224.741400324418	-0.426200308963909	0.239306176331535	-1.78098332227519	0.0749151753266943	0.15531970359749	Lsm6
B4galt6	2808.64696760277	-0.598690377413777	0.336157797573687	-1.78098018768267	0.0749156874242313	0.15531970359749	B4galt6
Ncf2-rs	1.81424929816414	-4.63723925081683	2.60429336898608	-1.78061323890796	0.0749756555061316	0.155422947293096	Ncf2-rs
Gm45890	1.91649106428755	-3.08640416764811	1.7334135125522	-1.78053542637027	0.0749883769459145	0.155428234977277	Gm45890
Uprt	56.8570275206569	-1.43574689493305	0.806405406806473	-1.78042816034542	0.0750059165760997	0.155443506525082	Uprt
Ccdc157	40.9212763983812	-0.953938234065528	0.53595657121962	-1.77987972401337	0.0750956466371877	0.155608362292814	Ccdc157
Stac2	140.760148702765	0.722855931526709	0.406159223389097	1.77973535968238	0.0751192807561533	0.155636232174015	Stac2
Gla	1817.36066513566	-0.512258385947245	0.287996375767323	-1.77869733458419	0.0752893964201978	0.155967541831837	Gla
Tbkbp1	908.702086943	0.304593658817533	0.171252608678065	1.77862200855657	0.0753017533776593	0.155971997169611	Tbkbp1
Mecp2	880.067144456884	0.519898815691976	0.292332017106381	1.77845321507422	0.0753294493389653	0.15600821856594	Mecp2
Tap1	3367.04715167094	0.494414087441186	0.278015232529661	1.77837049769723	0.0753430248021175	0.156015190382921	Tap1
Ttc14	636.820414296752	-0.3261174823556	0.183406564735156	-1.77811237469346	0.0753854004383852	0.156057909288606	Ttc14
Vrk3	529.287539803706	0.340927364839697	0.191740868118297	1.77806311291631	0.0753934898751236	0.156057909288606	Vrk3
Fscn1	381.294160889911	0.802152080660897	0.451139373907275	1.77805823888421	0.0753942902943186	0.156057909288606	Fscn1
Ercc1	170.938779872601	0.403805521671608	0.227207073144576	1.77725770629799	0.0755258488457064	0.156309049574768	Ercc1
Asl	838.666100210512	0.309923112507408	0.174403025743641	1.77705123627254	0.0755598102560608	0.1563413048267	Asl
Copb2	2143.68819265615	0.313337125851635	0.176325450660353	1.77703856521088	0.0755618948730535	0.1563413048267	Copb2
Ncaph	127.872387636913	-1.87301121106675	1.05407043362053	-1.77693174130054	0.0755794711890187	0.156356501788356	Ncaph
Rimoc1	873.325625610678	-0.397275049959724	0.223583144466309	-1.7768559920204	0.0755919366498	0.156361122886064	Rimoc1
Gm14434	28.0515436710938	1.56549588253694	0.881156667065575	1.77663739156664	0.0756279194085365	0.156414381432028	Gm14434
Rfx2	5.59185954096736	-2.20329287641782	1.24021099869005	-1.77654679626693	0.0756428359572138	0.156424062124241	Rfx2
Slc25a1	1036.63870207133	0.346149023452912	0.194879421799824	1.77622152331953	0.0756964120524031	0.156513674602195	Slc25a1
Mccc1	229.042311205721	0.525302687578972	0.295766103201325	1.77607468162571	0.0757206086663054	0.156522295435964	Mccc1
Ccdc167	144.577677229913	0.455543167795372	0.256489146673446	1.7760719067593	0.0757210659702972	0.156522295435964	Ccdc167
Btla	6.62774262199009	2.43177585579242	1.36945351196575	1.77572720398649	0.075777891265248	0.156618573751085	Btla
Gm5456	5.2669798553775	1.82310508296666	1.0274639209974	1.77437382053951	0.0760013372361707	0.157051766665839	Gm5456
Ddr1	16.738015093806	-0.977072578974929	0.550670267899156	-1.77433327334437	0.0760080399332907	0.157051766665839	Ddr1
Jagn1	366.748755860177	0.528502088271742	0.29788873223201	1.77415937928165	0.0760367911450833	0.157089934065048	Jagn1
Xrcc2	41.4877576894155	-0.616989783003827	0.347881504703897	-1.77356305138723	0.0761354539028588	0.157272506967219	Xrcc2
Gm11870	1.65974187693327	4.12397971102993	2.32666756078647	1.77248343533698	0.0763143425963923	0.15762073030924	Gm11870
Ifi27l2a	528.539632889249	-0.969152547724849	0.547031281348372	-1.77165836903512	0.076451284231764	0.157882233193219	Ifi27l2a
Kif4	61.6431156343066	-1.66541175284322	0.940155344553322	-1.77142188521459	0.0764905719216277	0.157942024065169	Kif4
Arrdc1	1076.64400471033	-0.497597535399278	0.280952967387426	-1.77110617491042	0.0765430473777724	0.158029025942599	Arrdc1
Tmem42	82.2580920763034	0.801480379629136	0.452574849957782	1.77093442046968	0.0765716076877001	0.158066636320874	Tmem42
H2-K1	31239.6319508256	0.569897211289917	0.321861958620822	1.77062618313741	0.0766228849417359	0.158151124754134	H2-K1
Adck1	215.62234219257	-0.404001191168823	0.228188022299877	-1.77047501046264	0.0766480437148296	0.158181688595547	Adck1
Prkd3	309.666196164195	-0.792947671905687	0.447979013830068	-1.77005539863632	0.0767179125203482	0.158304501638666	Prkd3
Lekr1	24.0313892902924	-1.23668369103222	0.698765804652813	-1.76981140576374	0.0767585631994808	0.158366999164907	Lekr1
Spc25	67.9894962046988	-1.59967724579996	0.903965125343414	-1.7696227442317	0.0767900073810911	0.158410487688693	Spc25
Dolpp1	335.132836723567	0.343765693070516	0.194270159658891	1.76952391285474	0.0768064837785626	0.158423091524361	Dolpp1
Mss51	8.13723001504797	1.86203497038294	1.05240680172724	1.76931103763954	0.0768419824652258	0.158474922541644	Mss51
E230032D23Rik	5.79081714801697	-2.2058138742309	1.24696017355063	-1.76895294735036	0.0769017271252202	0.158576736463043	E230032D23Rik
Dnai4	7.60470904600968	-2.11578480429033	1.19620588013394	-1.76874636668182	0.076936210767658	0.15862643995566	Dnai4
Naif1	173.081235844124	0.531700867672279	0.300708382830384	1.76816110900436	0.0770339738075909	0.158806581374289	Naif1
Myo6	37.6613288169487	0.773072716833919	0.437334715698698	1.76769117356448	0.0771125463707844	0.15894711810606	Myo6
Thap1	115.098050676086	0.478938578779938	0.270962603757344	1.76754493844783	0.0771370100018341	0.158976100721245	Thap1
Gm12715	139.146225482141	1.04801299351355	0.592942743521583	1.76747755995669	0.0771482838585935	0.158977895621228	Gm12715
Zfp111	116.581745651683	-0.640006009875626	0.36211917769287	-1.76739054239885	0.0771628457363012	0.158986464681429	Zfp111
Bcl7a	33.9779214419126	-0.820870828398958	0.46454447106271	-1.76704466317531	0.0772207487410866	0.159084319528348	Bcl7a
Abcb10	164.985256773153	-0.502424581023843	0.284466156324739	-1.7662016020292	0.0773620323884596	0.159338987339174	Abcb10
Gm17354	21.9311588186388	-1.04112728889239	0.589478851250166	-1.7661825978733	0.077365219608472	0.159338987339174	Gm17354
Rftn1	1333.02300971341	-0.399245980580521	0.226084382258954	-1.76591579034075	0.0774099776587147	0.159409685834857	Rftn1
Otud6b	686.320959945246	0.434779614094516	0.246246603795987	1.76562684476545	0.077458473247038	0.159488060921751	Otud6b
Spdl1	142.225776150359	-0.809929742275366	0.458758490703035	-1.76548174843406	0.0774828350277081	0.159516729744502	Spdl1
Zbtb11	318.712651840413	0.423292240892125	0.239828542707605	1.7649785805862	0.0775673656371629	0.159669245914214	Zbtb11
Dock10	1757.72887335773	-0.574180659077659	0.32536041865761	-1.76475264399599	0.0776053467012764	0.159725913574263	Dock10
Gm15356	3.34905237080827	3.0554047133204	1.73256611393257	1.76351406664953	0.077813826934777	0.160133437007442	Gm15356
Pcdhga9	4.20999328262428	4.28774241006416	2.43150843369918	1.76340840551435	0.0778316331580471	0.16014851459826	Pcdhga9
Pdhx	249.868292972749	0.348385389905918	0.197591377163944	1.76316089753683	0.0778733566816727	0.160212794400824	Pdhx
Rgs19	1253.13822221633	0.283825069998226	0.160984304801851	1.76306050672191	0.0778902852003	0.16022605174734	Rgs19
Alcam	3779.62171872859	0.668716926954808	0.379416807992	1.76248630231718	0.0779871686859068	0.160403756643072	Alcam
Cep19	63.7967063308038	-0.67928886075849	0.385440030313412	-1.76237237270385	0.0780064032888666	0.160421727231928	Cep19
Slc39a13	669.557017713048	0.457914382922564	0.259841717545209	1.76228200478583	0.0780216627452751	0.160431519116428	Slc39a13
Gm38220	4.23070820178314	-2.19936889323399	1.248155986423	-1.76209457564435	0.0780533196323874	0.160460505118018	Gm38220
Gm29253	26.61306156909	1.45376146884202	0.825028512895865	1.76207421454962	0.0780567592623576	0.160460505118018	Gm29253
Isca1	483.904010472898	0.411776022270543	0.233773559560315	1.76143111755246	0.0781654621130647	0.16066235265795	Isca1
Apc	621.590070505615	-0.511396226371527	0.290404275650794	-1.76098036168886	0.0782417269292356	0.160797481298087	Apc
Gm44878	1.99696555560104	-3.65046727009452	2.07320905806824	-1.76078107313304	0.0782754644975792	0.160845186022859	Gm44878
Fdxr	81.1502745688487	-0.676153683346428	0.384069278088489	-1.76049926906844	0.0783231913303357	0.160913980457984	Fdxr
Bhlhb9	4.62605006953497	-2.1894984241154	1.24370879751316	-1.76045906283961	0.0783300026584835	0.160913980457984	Bhlhb9
Etv6	1088.04843614878	0.369052694146032	0.209704984033604	1.75986610831764	0.0784305109492081	0.161098799506156	Etv6
Spryd4	127.184671403914	0.583606221554249	0.331664355253821	1.75962901140708	0.0784707292396351	0.161147175818275	Spryd4
Srpk2	483.148428292948	-0.52550412268304	0.298649263761233	-1.75960294046858	0.0784751526265935	0.161147175818275	Srpk2
Ppcs	82.6345496418282	-0.600577732868583	0.341416367652683	-1.75907715554967	0.0785644044810726	0.161308777277946	Ppcs
Rfk	353.036779405892	-0.393928057174433	0.223975738457482	-1.75879789430503	0.0786118425833018	0.161378175514497	Rfk
Chka	334.371895161377	0.463402609313263	0.263483492107999	1.7587538619813	0.0786193244801352	0.161378175514497	Chka
Col3a1	214.747641983446	-1.11661850648631	0.63493155965018	-1.75864388769951	0.0786380136521365	0.161392341451217	Col3a1
Nt5dc3	332.944364630148	-0.322269873548845	0.183254801943512	-1.75858897082645	0.0786473476499945	0.161392341451217	Nt5dc3
Nnmt	3.46744076310109	-3.45998428871768	1.96810881134092	-1.75802489617447	0.0787432733221575	0.161567495020034	Nnmt
Star	29.1940535141952	-0.838816993495039	0.477153770255215	-1.75795947928145	0.0787544041763576	0.161568640706551	Star
Hotairm1	6.14976628932135	-1.93096497884028	1.09859883586698	-1.7576615920191	0.0788051066559283	0.161650958377973	Hotairm1
Gm46378	3.7275294314534	-2.87453936246236	1.63554301750723	-1.75754433340648	0.0788250721686477	0.161658369563706	Gm46378
Icos	2.05857413513685	-4.74055053887363	2.69730131048361	-1.75751612192843	0.0788298763243513	0.161658369563706	Icos
B230369F24Rik	4.97044339661924	-2.03233103558524	1.15663399785293	-1.75710815984821	0.0788993751538746	0.161779183027172	B230369F24Rik
A930035D04Rik	1.86025893149656	3.51951546021675	2.00327054638758	1.75688474358262	0.0789374565959676	0.161835552951379	A930035D04Rik
Rpph1	13.8264174011955	-1.35366573166596	0.770612687656653	-1.75660971243844	0.0789843563572347	0.161909984420022	Rpph1
9530062K07Rik	1.8721404511393	-3.28194715202014	1.86974206204432	-1.75529406897535	0.0792090204637491	0.162348746073902	9530062K07Rik
Ints11	523.288417950835	0.330115989467942	0.188093537709647	1.75506289842626	0.0792485496243664	0.162407983821854	Ints11
Pla2g12a	106.681424232432	0.543752371967001	0.309861832297938	1.75482203772736	0.0792897528222867	0.162470635911797	Pla2g12a
Itprip	307.453769827056	0.420681476947726	0.239799261304936	1.75430680919728	0.0793779496558988	0.162615443232591	Itprip
Ctcf	720.171776007414	-0.375998949254487	0.214331749904205	-1.75428488510237	0.0793817043917763	0.162615443232591	Ctcf
Ngf	12.5102382041722	-1.7639909434959	1.0060499353667	-1.75338308913358	0.0795362717823707	0.162910240635061	Ngf
Slc35d2	127.513396448889	0.467800797315458	0.26683408050411	1.75315235756871	0.0795758583466591	0.162950946013832	Slc35d2
Tbxas1	1324.39951795768	-0.515859808163455	0.294248569396585	-1.75314296080123	0.079577470887399	0.162950946013832	Tbxas1
Mettl2	186.635068204669	0.515264748891899	0.293947421007251	1.75291467816344	0.0796166536974521	0.16300933839824	Mettl2
Pter	45.7594075047383	-0.732987504771835	0.418225670494264	-1.75261242071913	0.0796685577953148	0.163093757565707	Pter
Omg	2.54652658196424	-4.11499076600851	2.34819325307086	-1.75240720099469	0.0797038141068583	0.163110687713457	Omg
Pgam2	4.14036475002851	-2.19053645079763	1.25002677385316	-1.75239162601725	0.0797064903725147	0.163110687713457	Pgam2
9530068E07Rik	2670.35395444009	0.195019874290442	0.111288708719386	1.7523779054907	0.0797088480463353	0.163110687713457	9530068E07Rik
Gm48225	4.8187797989511	2.49285820436778	1.42267189277658	1.75223691212635	0.0797330789989496	0.163137464641589	Gm48225
Carnmt1	267.658065953064	0.312788974217733	0.178515259599479	1.75216939391911	0.0797446847180362	0.163137464641589	Carnmt1
Pdap1	895.457233441333	0.28882170874707	0.164841711418282	1.75211544615787	0.0797539587971018	0.163137464641589	Pdap1
6230400D17Rik	13.1499701505638	1.01138774950115	0.577307707408748	1.75190411720081	0.0797902964862536	0.16318995060264	6230400D17Rik
Dpysl3	52.9729628067285	-1.224293190047	0.698937214782829	-1.75164973927938	0.0798340542253436	0.16325759623601	Dpysl3
Shc2	4.44567450794417	-2.5767639325402	1.47118390906505	-1.75149001879565	0.0798615390889771	0.16329195081051	Shc2
Slc25a30	494.187152535972	0.262840670090614	0.1500790169119	1.75134855957184	0.0798858879577241	0.163319884919055	Slc25a30
Eml4	465.851189847464	0.508019656775873	0.290162295423116	1.75081209650301	0.0799782822529702	0.163486906017909	Eml4
Pou2f1	271.336295415697	-0.35353268704032	0.201948147459204	-1.75061119147794	0.0800129061913994	0.163508278737218	Pou2f1
Eif3i	1055.87853856487	0.292684154301521	0.167190241259836	1.75060549046431	0.0800138888808329	0.163508278737218	Eif3i
5430437J10Rik	5.86752807109431	-2.39980051079236	1.37087183421447	-1.75056518844264	0.0800208360604408	0.163508278737218	5430437J10Rik
Gm16973	78.5135203407569	-0.829984170715475	0.474187237972141	-1.75033004739836	0.0800613789632932	0.163569250443455	Gm16973
Rap2c	1234.41622896759	0.462544741889239	0.264283225542313	1.75018577490149	0.0800862626172947	0.163598217526734	Rap2c
Sox11	4.67656113197645	-1.88829291513869	1.07909881425647	-1.74987952001391	0.0801391052996986	0.163684283238438	Sox11
Gm26642	58.3993834084402	-1.06722884681247	0.60993030750445	-1.74975539611907	0.080160530296156	0.163706163836143	Gm26642
Wdr47	138.794285316926	-0.454596491030269	0.25989518971464	-1.74915315489066	0.0802645490932544	0.163896691507631	Wdr47
Cenpb	4289.41093278454	-0.313135407936455	0.179035937681394	-1.74900867385463	0.0802895200866488	0.16392308668415	Cenpb
Spast	629.777096544471	-0.332539874837842	0.190136406132303	-1.74895424607137	0.0802989286034254	0.16392308668415	Spast
Exosc9	397.4410706553	0.345773753894043	0.197713248248859	1.74886486847266	0.080314380571912	0.163932731921993	Exosc9
Arl5a	1096.48730344209	-0.400952573517912	0.229312375440181	-1.74849949876563	0.0803775723188421	0.164025271278391	Arl5a
Gm17249	7.52343105027874	-1.87874854405953	1.07450472660231	-1.74847862233266	0.0803811841777169	0.164025271278391	Gm17249
Brpf3	347.5431410139	0.504196117851158	0.288381093665357	1.74836745170346	0.0804004201736353	0.164042619638651	Brpf3
Lrrc20	192.45273861931	-0.675627078117461	0.386580389467364	-1.74770137473437	0.0805157506556335	0.164256000736803	Lrrc20
D5Ertd605e	2.07957372093155	-3.7571138509755	2.14983075618264	-1.74763238462866	0.0805277038910207	0.164258458470712	D5Ertd605e
5730405O15Rik	5.470557453066	-1.65111083379215	0.945039906070653	-1.74713345244567	0.0806141918600009	0.164406113035473	5730405O15Rik
Mpc1	577.912813257394	0.357874423286337	0.204840209535066	1.74709069131797	0.0806216078450358	0.164406113035473	Mpc1
Arpc1b	15299.3095639252	0.322796711349366	0.184815438818829	1.74658953501064	0.080708563782241	0.16456147721417	Arpc1b
Kat14	668.731215344001	0.350570932082285	0.200738134007925	1.74640924015187	0.080739865475995	0.164603338341003	Kat14
Naxd	638.226239702913	0.354615539871811	0.203126578315656	1.74578601585433	0.0808481418199461	0.164802094610166	Naxd
Ranbp10	933.850484447249	-0.413401574949375	0.236836229983918	-1.74551661702032	0.0808949825127795	0.164875583190224	Ranbp10
Smim7	965.389113159023	0.25950052662728	0.148698286074433	1.74514806779538	0.0809590982888926	0.164967762076344	Smim7
Fgf7	15.0371939081221	-1.36355652243261	0.78134839918873	-1.7451325475913	0.0809617992129683	0.164967762076344	Fgf7
Plscr3	559.640787199947	-0.55309375091347	0.317090952825986	-1.74427477663482	0.0811111877269973	0.165250122762828	Plscr3
Slc25a19	368.131531036115	-0.294878473718362	0.169083104695933	-1.74398544578803	0.0811616277296642	0.165330844436781	Slc25a19
Ndufs8	470.740394803028	-0.326629812854623	0.187324412039399	-1.74365855095237	0.0812186470173544	0.165424945184487	Ndufs8
C1qbp	634.543526424893	0.410660938561392	0.235611122046467	1.74296075242323	0.0813404707077507	0.165650995916291	C1qbp
Mapre2	1796.29066649265	0.54309158916786	0.311642967957727	1.74267236872654	0.0813908608590935	0.165731530399556	Mapre2
Psd2	2.56517827177833	-3.35265866427445	1.92406768909821	-1.74248478017205	0.0814236523687776	0.165776213096144	Psd2
Brd7	1138.7306989993	0.303691233552002	0.174315474335076	1.74219319719278	0.0814746439582671	0.16585793379116	Brd7
Ndufa4	696.285356186816	0.323989584007436	0.185996896939736	1.7419085443797	0.0815244486043219	0.165937216778269	Ndufa4
Zfp94	31.1941331780667	-0.774574928675792	0.444691746018554	-1.74182438871594	0.0815391777389257	0.165945094447498	Zfp94
Oas1g	1110.63373319378	0.783697050213034	0.449945638135202	1.74175941222825	0.081550551563349	0.165946142342357	Oas1g
Wapl	1430.87462114894	0.344611825832531	0.197882647814556	1.74149593023174	0.0815966860254553	0.165995509054491	Wapl
Rps19-ps6	9.75035752860152	1.33632132113592	0.767342408168664	1.74149285496312	0.0815972246155671	0.165995509054491	Rps19-ps6
Gm10277	8.20987391848565	-1.92541561935716	1.10564900527566	-1.74143476833058	0.0816073982153114	0.165995509054491	Gm10277
Gm6254	2.02821229008598	-3.09806451021759	1.77933881529277	-1.74113242716387	0.0816603684656738	0.166043940304076	Gm6254
Gm29562	5.46352402288499	-1.77721788994269	1.0207603424798	-1.74107262594585	0.0816708489581811	0.166043940304076	Gm29562
Rcc2	1826.77336661602	-0.340366302678349	0.195494556900857	-1.74105258005194	0.0816743623555952	0.166043940304076	Rcc2
Fancm	51.862663697891	-0.911490745324192	0.523529084182701	-1.7410508276673	0.0816746694978235	0.166043940304076	Fancm
Zbtb6	291.347191233339	-0.388309239509346	0.223074816522945	-1.74071302875824	0.0817338933570291	0.166142239728933	Zbtb6
Cmss1	37.8350782803957	-0.677297178026983	0.38911806429232	-1.74059556771996	0.081754495119831	0.166162015483609	Cmss1
Gm44729	11.7386143440464	1.69133994821256	0.971794717102952	1.74042924750061	0.081783673612678	0.166199215445338	Gm44729
Hdhd5	168.306231239983	-0.527696518190716	0.303213770428846	-1.74034483145135	0.0817984864273908	0.166207215740378	Hdhd5
Washc2	1716.85389933148	0.500504896471412	0.287606625199333	1.74024119272122	0.0818166752973659	0.166222072838919	Washc2
Ptpa	1949.35250701191	-0.365450666962573	0.210018687911399	-1.7400864208653	0.0818438442737281	0.166255167910556	Ptpa
Fmr1	359.747291530548	-0.437157478209716	0.251291455693453	-1.73964322425271	0.0819216844230268	0.166391172428588	Fmr1
Atp5l	1196.09092803044	0.448185839044219	0.257754636519131	1.7388080583022	0.0820685306903172	0.166667280532814	Atp5l
Limk1	282.641983729743	-0.49833706774245	0.286616327340455	-1.738690438073	0.0820892288586939	0.166687163887664	Limk1
Jrkl	201.588548440518	-0.498030393675134	0.286487010302772	-1.73840479939664	0.0821395116242662	0.166767107299327	Jrkl
Fads6	21.7337279409818	-1.31488170202662	0.756489916505698	-1.73813513351268	0.0821870055175939	0.166841368002108	Fads6
Pgap3	74.9003177670681	-0.48057676619134	0.276539379454183	-1.73782398420028	0.0822418331925072	0.166930494733417	Pgap3
Lsm14b	456.418084056926	0.401416708583204	0.231094540635024	1.73702376300259	0.0823829765409417	0.167194773904206	Lsm14b
Iars2	807.424047295794	0.363473191143603	0.209258470424827	1.73695808062487	0.0823945703422186	0.167196099318787	Iars2
Immp2l	7.51172449274327	-1.53790704645791	0.885478868848395	-1.73680829725279	0.082421014020076	0.167227553937175	Immp2l
B930036N10Rik	36.5917805673007	1.21848285650325	0.701739195796851	1.73637565608633	0.0824974337941699	0.167360385403226	B930036N10Rik
Tnip2	517.350763679976	0.354498818065943	0.204180533485884	1.73620282018928	0.0825279787959083	0.167391875254728	Tnip2
Mettl13	181.993669369417	-0.485953502149439	0.279908040707971	-1.73611840846129	0.0825429000725632	0.167391875254728	Mettl13
Trip4	475.094642443624	0.399716096648566	0.230244234482892	1.73605257715265	0.0825545384468769	0.167391875254728	Trip4
Rps18-ps6	10.6540694170329	1.54187520089701	0.888174796897066	1.73600422606419	0.0825630873251298	0.167391875254728	Rps18-ps6
Nsl1	46.6840874674967	-1.5801289128892	0.910224040217891	-1.73597800439433	0.082567723836549	0.167391875254728	Nsl1
Gm10143	6.09725990285249	2.22812692755092	1.28354980851948	1.73590998398495	0.0825797521782121	0.167394053957745	Gm10143
Gm10134	100.944685441842	0.61358628598326	0.353484402220634	1.73582280329382	0.0825951707918001	0.167403103453619	Gm10134
Ilk	1821.85635398904	-0.295282686637509	0.170158331013197	-1.73534075516178	0.0826804670492779	0.167553759109808	Ilk
H4c12	1.74943378280833	-3.65034332189778	2.10387390909171	-1.73505803086541	0.0827305270545982	0.167632977253828	H4c12
Gm12689	10.8038461984363	-1.47677337500587	0.851387786356418	-1.73454846154869	0.0828208149506112	0.167793675470667	Gm12689
Creb3l3	7.64087238511041	-1.44937522842873	0.835632213320993	-1.73446548053549	0.0828355254760919	0.167801232810927	Creb3l3
Thoc2	1398.84471209727	-0.432008551913459	0.249094634116801	-1.7343149660578	0.0828622134541173	0.167814141260416	Thoc2
4930404I05Rik	22.7100475930827	-1.77817128103145	1.02529334376003	-1.73430491073941	0.0828639966279942	0.167814141260416	4930404I05Rik
Ubtd2	27.9957501322224	1.38446843587329	0.798312478609989	1.7342437616457	0.0828748412571888	0.167814141260416	Ubtd2
Cdsn	4.76311590914839	-2.77461871753336	1.60016598021436	-1.73395682188024	0.0829257446236752	0.167882209943555	Cdsn
Gm14048	2.19037947042775	5.10975554719869	2.94692074366393	1.73393042829027	0.0829304281418596	0.167882209943555	Gm14048
Cacna1c	3.12178774386814	-2.64740108395497	1.52797802393098	-1.73261725135554	0.0831637209404029	0.168332183233277	Cacna1c
Cdpf1	75.2380267462384	-0.506499708017178	0.292354298004162	-1.73248593051287	0.0831870799941722	0.168357165470923	Cdpf1
Rgs1	917.858813796689	-1.73531164872505	1.0017436541793	-1.73229113205287	0.0832217400926145	0.168405009546522	Rgs1
Serpina3f	6.44290921392507	2.59417129506565	1.49818416159543	1.73154366570202	0.0833548438619134	0.168652022229281	Serpina3f
Ankrd26	112.238413971165	-0.492012443009712	0.284164648588659	-1.73143438303588	0.0833743186229313	0.168669094148218	Ankrd26
Rae1	446.767512080002	0.268719056241396	0.155215699043193	1.73126209460692	0.0834050288360059	0.168708888242467	Rae1
Gm12953	8.25091613725231	-1.96477322344031	1.13518887222314	-1.73078971395529	0.0834892771410755	0.16883713464952	Gm12953
Nkiras1	111.933434841823	0.670069825461625	0.38714843926603	1.73078271148908	0.0834905265375229	0.16883713464952	Nkiras1
Zhx1	708.35916560121	-0.410879345436941	0.237410368981177	-1.7306714411851	0.0835103816782848	0.168840430785288	Zhx1
Gm48966	1.78168263988875	-4.29232974041937	2.48020552143792	-1.73063470076095	0.0835169385016717	0.168840430785288	Gm48966
Hsd17b10	385.577603651096	-0.414947150792918	0.239772371217973	-1.73058784331618	0.0835253014485524	0.168840430785288	Hsd17b10
Gm2065	2.22198343462517	-3.49275476872069	2.01854949292368	-1.73032902139138	0.0835715072672539	0.168903990686969	Gm2065
Plac9	4.96938903999299	-2.18948326838258	1.26538668068601	-1.73028790471824	0.0835788494683196	0.168903990686969	Plac9
C2	5.2706395258174	2.11527926420859	1.22260055986021	1.7301474689742	0.0836039310072177	0.168932338179598	C2
Synpo2l	1.77814988878325	3.58162876244873	2.07029044078431	1.73001270347936	0.0836280055818534	0.168945509247922	Synpo2l
Trmt12	144.126138353517	-0.412531040733077	0.238465891089607	-1.72993730402333	0.083641477426845	0.168945509247922	Trmt12
Fat4	8.94221528102126	-1.7916021929172	1.03565289759588	-1.72992534185552	0.0836436149044485	0.168945509247922	Fat4
Ttc41	10.2769012882712	-1.34382110902972	0.776854437342437	-1.72982356080353	0.0836618035912509	0.168959915750165	Ttc41
Trappc6b	822.674902609349	0.363968125480397	0.210455000795967	1.72943443540816	0.0837313714088228	0.169078067900321	Trappc6b
Cox8a	1437.40844400051	0.415888016210652	0.240585890012992	1.72864674727264	0.0838723376249797	0.169328349614474	Cox8a
Oaz2	649.405610678811	-0.612081183814385	0.354087002776277	-1.72861804871476	0.0838774772007306	0.169328349614474	Oaz2
Cdhr4	3.49555463600097	-2.58625515507303	1.49624317855331	-1.72849921198881	0.0838987621811502	0.169348947781315	Cdhr4
Sqle	1010.54783359384	0.676859718979405	0.391624836741534	1.72833706005761	0.0839278124508051	0.169385212608717	Sqle
Gm30329	41.1610385931961	0.772171311087717	0.446822913334195	1.72813722851805	0.0839636243975839	0.169435112642794	Gm30329
Hgsnat	1660.75865923389	0.542957065427023	0.314348044556498	1.72724810867859	0.0841231141645391	0.169734543261485	Hgsnat
Atm	105.960916548969	-1.24543805283054	0.721124287894626	-1.72707822179542	0.0841536162535223	0.169773671760571	Atm
Larp1b	99.7576998569811	0.568738948064816	0.329342795568623	1.7268905095764	0.0841873291750074	0.169819266691191	Larp1b
Atrip	221.467942148113	0.446092603591859	0.25841842529352	1.72624147479102	0.0843039794006871	0.170032125274027	Atrip
P3h1	330.493507457743	0.516527747254733	0.299231972798026	1.72617833056021	0.0843153352142547	0.170032588116157	P3h1
Rusc1	239.174729509089	-0.493815908941652	0.286088565362825	-1.72609453410129	0.0843304070211659	0.170040543620195	Rusc1
Rbm4b	226.191607628412	-0.379273328562697	0.21975794025051	-1.72586859947063	0.0843710549620402	0.17010006094062	Rbm4b
Gas8	298.603011653053	0.287849530882182	0.166802661448648	1.7256890770343	0.0844033641790001	0.170142753117462	Gas8
Ncoa2	610.169655888053	-0.542909477390996	0.314654081334087	-1.72541692479926	0.0844523633642949	0.170219073718432	Ncoa2
Kdm5a	952.341143948952	-0.32770657153008	0.189948349464022	-1.72524042696223	0.0844841529184943	0.170260691665624	Kdm5a
Mapre3	122.71132465205	-0.580872765367593	0.336801702233685	-1.72467289065114	0.0845864392107153	0.170436195358272	Mapre3
Trim41	1104.87327989499	-0.250274087772474	0.145117260743175	-1.7246334894331	0.0845935441560327	0.170436195358272	Trim41
Gm28043	260.580722440738	0.635768127736915	0.368678727419161	1.72445026103742	0.0846265907911385	0.170454451353989	Gm28043
Ifit2	3676.94304183316	-1.31205905618697	0.760869710437416	-1.72442014472186	0.0846320234970327	0.170454451353989	Ifit2
Ap1ar	564.304552026818	0.26498692319958	0.153669260036639	1.72439773014069	0.0846360670641323	0.170454451353989	Ap1ar
Tctn1	172.830706221797	-0.56446598426779	0.327389250699208	-1.72414330361261	0.0846819763015649	0.170524438244896	Tctn1
Kpna1	887.758592897325	0.455259332362581	0.26406175231639	1.72406389175629	0.0846963096620466	0.170530830600184	Kpna1
Mfsd5	1981.3824939647	0.328095264223963	0.190327938247796	1.72384184499914	0.0847363981769825	0.170589070865584	Mfsd5
Gm43857	49.562072069375	-1.53871493569067	0.892640298755236	-1.7237793743307	0.0847476794520806	0.170589309455571	Gm43857
Micu1	805.782269710285	0.30318505070192	0.175936988918579	1.7232592905306	0.0848416460311815	0.170755963999541	Micu1
Tmpo	712.18188211288	-0.679534724720359	0.394434636319699	-1.72280692958612	0.084923445236272	0.170898089294273	Tmpo
Gm10767	8.18976897218121	-1.42627460624094	0.82796807960672	-1.72262028134999	0.0849572149150462	0.170943536317542	Gm10767
Mterf1b	18.2440059625725	-1.02406913627824	0.594587868055073	-1.72231757709423	0.0850120053330133	0.171031261914048	Mterf1b
Scamp2	1785.80777952093	-0.332794944411123	0.19323817587333	-1.72220081724056	0.0850331468676144	0.171036648339609	Scamp2
Fgf13	6.81759938654771	-3.09572280290642	1.79756140050298	-1.72217917120394	0.0850370667507098	0.171036648339609	Fgf13
Zfp882	9.81164609141588	-1.48894012283474	0.86461529175821	-1.72208395690869	0.0850543108527936	0.171048819377864	Zfp882
Gm32687	32.8748951865988	-0.815778244629658	0.473856672537172	-1.72157171547619	0.0851471305787924	0.171212953882251	Gm32687
Fgd1	2.16180722854601	-3.92467840279065	2.27985872148568	-1.72145684546327	0.0851679566183631	0.171232300097596	Fgd1
Gcat	73.7150598488253	0.964154327055016	0.560145382599347	1.7212572967769	0.0852041447719375	0.1712825230735	Gcat
Rad51b	4.38714218384155	-2.39095267424396	1.38918834411499	-1.72111483973555	0.0852299869611792	0.171311937490562	Rad51b
3300002P13Rik	3.41152270102844	2.23920826712707	1.30123887885645	1.72082797671626	0.0852820441124126	0.171394029211716	3300002P13Rik
Tgfb2	19.1803621149256	-1.13244753780091	0.658156960943775	-1.72063444588813	0.0853171787516928	0.171442094106952	Tgfb2
Gm38025	17.7570379121189	1.6979489030189	0.987219592105843	1.71993031398111	0.0854451094452905	0.171676592498413	Gm38025
Chac2	63.5955033073054	0.481105742052164	0.279771066229574	1.71964080680659	0.0854977537229631	0.171759783409271	Chac2
Txnrd3	51.1111042870896	-0.570146639834394	0.33156321397889	-1.71957145966951	0.0855103677680758	0.171760171377128	Txnrd3
Gm37333	46.6961211691999	-1.65552282453215	0.962784097027319	-1.71951617153183	0.0855204255993041	0.171760171377128	Gm37333
Gm43915	2.74250630052643	-3.43900442502187	2.00011691095866	-1.71940170406016	0.085541252174429	0.171774530604299	Gm43915
Gm9776	56.7931395263566	0.714854796785681	0.415775582579284	1.71932847126578	0.0855545785317389	0.171774530604299	Gm9776
Dynlt2b	197.769406282274	-0.581532278134329	0.338239477140859	-1.71929155948923	0.0855612960973644	0.171774530604299	Dynlt2b
Amotl1	47.0993805315605	0.742124308927447	0.431868591410631	1.71840305983682	0.0857231226228352	0.172076810708284	Amotl1
Rpl10-ps3	185.622179975024	-0.501425251578556	0.291913531116198	-1.71771842730703	0.0858479865507434	0.172304824069932	Rpl10-ps3
1810021B22Rik	2.75347284377535	-2.74201175979129	1.59643842015884	-1.71758066278464	0.0858731299281288	0.172332655490698	1810021B22Rik
Usp6nl	198.329307161147	-0.549942635791871	0.320225627953394	-1.71735984813779	0.0859134431805742	0.172390918945054	Usp6nl
Cep76	94.5051843337241	0.60082759581944	0.349978642746813	1.71675503140373	0.0860239404759645	0.172589977465366	Cep76
Cfap36	138.216589391692	-0.584409602087777	0.340436055553201	-1.71665013900518	0.0860431155232691	0.172605787795563	Cfap36
Gpr132	310.863823922821	0.406190492454045	0.236673251970261	1.71625010039193	0.0861162770161628	0.172729878640373	Gpr132
Izumo4	68.4914729460966	-0.869202766753344	0.506498923641118	-1.71609992871223	0.0861437542961215	0.172758752342569	Izumo4
Dhx36	564.993219263354	-0.260275258326969	0.151671327635085	-1.71604786735421	0.0861532817434051	0.172758752342569	Dhx36
Slc1a5	675.832657890854	-0.499598230208404	0.291247764543458	-1.7153718964729	0.086277064551849	0.172984269283831	Slc1a5
Hnmt	198.017873591915	-0.418597156879978	0.244068417594994	-1.71508120962457	0.086330338858064	0.173068377073191	Hnmt
Kansl1	906.185296181112	-0.451853653787871	0.263473831346	-1.71498494358814	0.0863479874321672	0.173081052457815	Kansl1
Sult6b1	12.1879325871017	1.3099470617108	0.763941649651745	1.71472135641245	0.086396326115668	0.173155233534379	Sult6b1
1700028E10Rik	5.32204554559745	-1.94580741068178	1.13508767840473	-1.7142353385568	0.0864855131815446	0.173311252614787	1700028E10Rik
Tbx2	1.87357624827245	-3.25877225609955	1.90156458656449	-1.71373209152317	0.0865779402375939	0.173473722657783	Tbx2
Usp30	255.886483217872	-0.451127700658419	0.263269776013944	-1.71355674581698	0.0866101632072702	0.173515536724371	Usp30
Tstd1	2.71383135203511	-3.42746958364297	2.00066432964567	-1.71316573842749	0.0866820528170833	0.173613229358364	Tstd1
Fbxl12os	6.10015055486175	-1.45846003316862	0.851326269638799	-1.71316225656635	0.0866826931994513	0.173613229358364	Fbxl12os
Gm14443	2.46377459342422	-3.02286889869803	1.76455431881587	-1.71310617443988	0.0866930083257213	0.173613229358364	Gm14443
Gm20632	60.2667027236608	0.861026521240477	0.50263420231484	1.71302811721744	0.0867073669578533	0.173619232422683	Gm20632
Gm20544	5.94916611890284	-1.72610667498752	1.00798497819497	-1.7124329353385	0.086816913859796	0.173808648639354	Gm20544
Trmt13	117.223424302842	0.480008876539359	0.280315061756133	1.71239059910721	0.0868247103594313	0.173808648639354	Trmt13
Casc3	1079.62115109168	0.332310035435832	0.194112987454519	1.71194127602458	0.0869074910438442	0.173951575393848	Casc3
A430035B10Rik	9.4273537758778	-1.58897349022127	0.928297976679187	-1.71170629489631	0.0869508079725257	0.174000271937855	A430035B10Rik
Cox11	97.7804579834686	0.444960646901105	0.259954633204767	1.71168577153464	0.0869545921207566	0.174000271937855	Cox11
Gm7666	138.247563703212	0.743727787688066	0.434564698850082	1.71143166864698	0.0870014552533511	0.174071254147907	Gm7666
Gm10693	11.5869838368408	-1.08437649507376	0.633796482056049	-1.71092223730245	0.0870954689498325	0.17423654359096	Gm10693
Nr2c2ap	502.692696055262	0.511666534484928	0.299087875108895	1.71075652698604	0.0871260678521357	0.174274943575437	Nr2c2ap
Mpc2	216.72836097017	-0.406819635067877	0.237880424523437	-1.71018542565193	0.0872315898935874	0.174463179787175	Mpc2
Tspoap1	34.8871215479328	-1.20576453570228	0.705113674621472	-1.71002857993015	0.0872605882260565	0.174483901922702	Tspoap1
Golm2	3.3688154107105	-2.40871221847523	1.40859879491639	-1.71000587759143	0.087264786179506	0.174483901922702	Golm2
Adamts12	2.63243258038178	-2.92196472453427	1.70928981329565	-1.709461263857	0.0873655410990558	0.174662506420169	Adamts12
C130023A14Rik	6.20318108387128	-2.01647060882106	1.17974919952032	-1.70923668322128	0.0874071164105159	0.174713921147211	C130023A14Rik
Rpl17-ps3	18.1499268428707	-1.39945423715816	0.818777900667499	-1.70919883892478	0.0874141238772135	0.174713921147211	Rpl17-ps3
Gins3	50.3238130472431	-0.680888099860372	0.39843561799817	-1.70890369510966	0.0874687899504746	0.174800320128567	Gins3
Snip1	353.4356936004	0.353093731115415	0.20666244692274	1.70855293921599	0.0875337922696021	0.174901226451424	Snip1
Amz1	279.961686550104	-1.04107595641452	0.609370029257925	-1.7084462747246	0.087553567131075	0.174901226451424	Amz1
Gm6361	41.6902730507262	0.935435664641386	0.547535984696191	1.70844600316165	0.0875536174815726	0.174901226451424	Gm6361
Pemt	23.994130948419	0.929111618202543	0.543872254787702	1.70832692792027	0.0875756974781082	0.174911877447965	Pemt
Uri1	301.785969963373	-0.497581754790321	0.291274108549946	-1.70829380361831	0.0875818404810776	0.174911877447965	Uri1
Zfp595	69.0205307848715	-0.581917027426895	0.340712986375087	-1.70793908860952	0.0876476452581503	0.175019604581325	Zfp595
Itga11	20.1153507854178	-1.68082079671854	0.984156497931387	-1.70787959054427	0.0876586869169912	0.175019604581325	Itga11
Gm17552	2.09018993117888	-3.22906933766865	1.89092755646103	-1.70766422364272	0.0876986641173362	0.175076549319547	Gm17552
Gm14410	35.8222199383066	0.718815209307553	0.420991779494784	1.70743288662352	0.0877416221314352	0.175139429129126	Gm14410
Crybg2	2.50279369102251	-3.05664593005047	1.79089930993929	-1.70676593211379	0.0878655669343101	0.175363927633554	Crybg2
Kif23	187.000320286159	-2.50091865938509	1.46540501413516	-1.70663989495154	0.0878890051545386	0.175387800570862	Kif23
Prg2	6.23755453456009	-2.75306341454192	1.6137454513462	-1.70600847379324	0.0880065019021997	0.17559934222084	Prg2
Malsu1	101.113898774913	-0.432109838980213	0.253331292051251	-1.70571047690703	0.0880619980393322	0.175654933686967	Malsu1
Ccser2	283.09590843559	-0.36149784981745	0.211937200507664	-1.70568380138803	0.0880669672128665	0.175654933686967	Ccser2
Gm48604	78.514800250868	-0.64885408279834	0.380409263715908	-1.70567371693374	0.0880688458257781	0.175654933686967	Gm48604
Gm14040	2.03502129666362	2.91052928464327	1.7064920796693	1.70556272678822	0.0880895240940574	0.175673249015449	Gm14040
Plekha3	400.682668222311	0.44429523030398	0.260540981509198	1.70527963674035	0.0881422835485047	0.1757555293826	Plekha3
Adamts2	40.827900248683	-1.14840373107018	0.673629704366441	-1.70479971952881	0.0882317838618836	0.175911039918761	Adamts2
Gm12522	1.82044233629106	-4.22175325633313	2.47690232557769	-1.70444882413701	0.0882972691070772	0.176018636380688	Gm12522
Ahsa2	657.576458373429	0.542184912823784	0.318193171430583	1.70394892632718	0.0883906293379784	0.176181765689707	Ahsa2
Rhobtb1	76.7376087787523	-0.913312130790542	0.536071341578593	-1.70371377828382	0.0884345727757049	0.176246366869891	Rhobtb1
Borcs5	64.393039515415	-0.563248304860122	0.330677191643297	-1.70331767383491	0.0885086348572788	0.176370968560299	Borcs5
Prss16	21.4972514721149	-0.949297567197276	0.557381819412124	-1.7031369415646	0.0885424440853729	0.176397203672309	Prss16
Egln1	785.582688261507	0.536415180956916	0.314960787991428	1.70311734478996	0.088546110640661	0.176397203672309	Egln1
Mtss2	9.9051637347125	-1.35991623263303	0.798521944932915	-1.70304177770253	0.0885602503837161	0.176397203672309	Mtss2
Dyrk1a	724.37469936497	0.375611451826427	0.220558624705705	1.70300051665453	0.0885679717168973	0.176397203672309	Dyrk1a
Hectd4	363.711859504538	-0.648907463522772	0.381170244962822	-1.7024084961985	0.088678818458987	0.17659495747853	Hectd4
Mdga1	9.73166373774674	-1.29295763575674	0.75956215542398	-1.70224072713973	0.0887102509621891	0.176608552100917	Mdga1
Tceanc2	509.007236461132	-0.320025478704529	0.188005650669084	-1.70221202163662	0.0887156300036065	0.176608552100917	Tceanc2
Npdc1	22.7566965906428	-1.07560047872046	0.631893244128593	-1.70218702085311	0.0887203150424512	0.176608552100917	Npdc1
Lin9	177.874937292915	-0.458806239304163	0.26956974577576	-1.7019945542621	0.0887563891263937	0.176657350694132	Lin9
Gm48978	1.92864029134994	3.73638162267881	2.19604018113699	1.70141769480024	0.0888645809154045	0.176849658230136	Gm48978
Cstf3	246.840993112608	0.349953005389594	0.205766778014564	1.70072646695583	0.0889943627796458	0.177084876562311	Cstf3
Gm43815	2.4230567448247	3.35640484161221	1.97379991437731	1.70047876543306	0.0890409072639607	0.177154425830992	Gm43815
Smim27	12.8911709936004	-1.3646880641272	0.802668702300024	-1.70018845909493	0.0890954823872393	0.177222121491254	Smim27
Afmid	60.7068230548692	-0.799977297095142	0.470526609855444	-1.70017440106291	0.0890981258616218	0.177222121491254	Afmid
Efemp2	101.04617407742	-0.583824534046716	0.343449794302035	-1.69988319612529	0.0891528982917947	0.17730798954909	Efemp2
Adh5	1171.37847956038	0.328427430864664	0.193212975099265	1.69982078427151	0.0891646408004401	0.177308268147342	Adh5
Gm37500	1.95854124595314	-3.22456920674472	1.89741586532831	-1.6994530643849	0.0892338509340508	0.177422809000021	Gm37500
Capza1-ps1	34.5761276640825	0.678216336675749	0.399106041684059	1.69933868656551	0.0892553872936576	0.17744254307554	Capza1-ps1
Tmem41a	106.952484147268	-0.564457437114891	0.332220196026017	-1.69904612623456	0.0893104929376185	0.177529000139527	Tmem41a
Ablim1	1.82244507475323	-3.27298811761917	1.9266669924356	-1.69878247277264	0.0893601772556589	0.17760465975042	Ablim1
Elk4	407.510855512732	-0.542875280444629	0.319585822687469	-1.69868386488321	0.0893787651909809	0.177618503205276	Elk4
Ska1	17.8123257391921	-2.06097241110252	1.21374681616964	-1.69802497822945	0.0895030475832305	0.177842357712512	Ska1
Efna4	1.74165818827013	-3.45726390438369	2.03625329501117	-1.69785552360013	0.089535033423686	0.177882784812892	Efna4
Dnttip2	584.67534493558	0.349818957681361	0.20612398734023	1.69712881162127	0.0896723101900762	0.17813235984983	Dnttip2
1700034H15Rik	9.33374099222494	1.45629476786788	0.858275206995596	1.69676900369248	0.0897403410359298	0.178244332169363	1700034H15Rik
Zc3hc1	275.641381728459	0.374934204344908	0.221030014427385	1.69630448297367	0.0898282319440776	0.178395716773151	Zc3hc1
Pphln1	531.145132575473	0.559562441856242	0.329954562141938	1.69587726935424	0.0899091252195687	0.17853316678865	Pphln1
Acvr2a	194.44644917976	0.558864270498595	0.32963024306742	1.69542777779735	0.0899943001369181	0.178679082069947	Acvr2a
Jund	1923.37697487892	-0.616879008917977	0.363888238191817	-1.69524305589894	0.0900293222268891	0.17872539650186	Jund
Usp15	1246.19580468482	0.313243857103756	0.184803777273277	1.6950078711895	0.0900739276161032	0.178785903228539	Usp15
Asb4	9.89222156575812	-1.9840249360875	1.17054450307003	-1.6949589963337	0.0900831995065929	0.178785903228539	Asb4
Mrm3	85.3827719540411	0.570480611610208	0.336661355911652	1.69452359646503	0.0901658317101763	0.178926664094912	Mrm3
Zfp189	58.3768761937606	-0.524033796598862	0.309424519493847	-1.69357553647031	0.0903459699466187	0.17926085597562	Zfp189
Wnt11	5.11470453871292	2.04180502895855	1.20571182953494	1.69344363963494	0.0903710542265693	0.179287349174404	Wnt11
Ffar2	5.77609833610166	-2.49495865472337	1.4733663774458	-1.69337287243421	0.0903845151175104	0.179290778819547	Ffar2
Mx2	381.974111398875	-0.692264120297539	0.408835507625824	-1.69325830898992	0.0904063100736133	0.179310737254375	Mx2
Vsig10l	36.3183046935129	-0.714718270716001	0.422191384982142	-1.69287743933058	0.0904787984671939	0.179431222187342	Vsig10l
Eml5	28.4824348725371	-0.787155728797538	0.465077245852662	-1.69252685616641	0.0905455639570218	0.179520080962271	Eml5
Gm50431	24.754976648899	-0.891533554519394	0.526749575006818	-1.69251879227022	0.0905471001215278	0.179520080962271	Gm50431
Gm20379	5.44096837388322	-2.38030479577746	1.40666874998754	-1.69215730128259	0.0906159853480598	0.179633349084064	Gm20379
Zfp493	19.7128736528698	-1.29007262817828	0.762565179502943	-1.69175391540848	0.0906929037678909	0.179762510425539	Zfp493
Ppm1l	35.7154463594296	-0.962482999319874	0.568984147253406	-1.69158139812148	0.0907258157360404	0.179804424339018	Ppm1l
Iigp1	148.364090181914	-1.42004504360822	0.839555641474705	-1.69142457444973	0.0907557420912491	0.179818412402674	Iigp1
Upp2	23.7826870576186	-0.977305615780148	0.577833865360108	-1.69132630392144	0.0907744989104737	0.179818412402674	Upp2
Trnau1ap	256.290934590384	0.438911983517768	0.259510372930428	1.69130805278229	0.0907779828344757	0.179818412402674	Trnau1ap
C130050O18Rik	395.678902306286	0.609020883349853	0.360090862995144	1.69129779712868	0.0907799405631874	0.179818412402674	C130050O18Rik
Dennd11	74.1313690380802	-0.665607201106117	0.393576998885023	-1.69117403453895	0.0908035686073499	0.179841904543484	Dennd11
Gas2l1	621.077499709563	-0.287616254652995	0.170075699083786	-1.69110729047366	0.0908163130545279	0.179843837773655	Gas2l1
B9d1	9.42665054744357	-1.59590514003717	0.943869759292735	-1.69081075468825	0.0908729524825059	0.17993268461229	B9d1
Nsdhl	257.756957049385	0.616142939162665	0.364490015079158	1.69042474052096	0.090946725167884	0.180055428684493	Nsdhl
Hus1	146.178400612185	0.45567188490082	0.269613802918446	1.69009108572477	0.091010530047069	0.180158409349651	Hus1
Snhg20	225.530689547276	-0.60601135630863	0.358582026247628	-1.69002156257027	0.0910238295054838	0.180161399106696	Snhg20
Lipa	11038.9541911713	-0.732948224275597	0.433808614665465	-1.68956585807042	0.091111042369617	0.180310664269941	Lipa
Cic	3007.69403475949	-0.270870065295121	0.160353307311172	-1.68920784882526	0.0911796054016265	0.180422987148473	Cic
Usp28	149.106844174758	-0.394129913680373	0.233373192967752	-1.68883970205968	0.0912501531441121	0.180539207709519	Usp28
Phactr4	326.694898006579	-0.306347109878404	0.18145315032436	-1.68829865632417	0.0913539130411376	0.180721100206429	Phactr4
Ppm1g	1256.26568627058	0.302636605963028	0.179366697721195	1.68725080969847	0.0915551351791143	0.181095725576912	Ppm1g
Lrrc32	30.6468310599171	-1.21211548234687	0.71867063205166	-1.6866077842732	0.0916787941717347	0.181294739877581	Lrrc32
Gm50080	2.78150669345889	-3.58172610646946	2.12363162516077	-1.68660424154227	0.0916794758391539	0.181294739877581	Gm50080
Mcoln3	143.503366165097	-1.05395959408901	0.625044728195538	-1.68621467639879	0.091754458082316	0.181419540485697	Mcoln3
Serpinf1	118.247190434085	-1.07527392452189	0.637931321002813	-1.68556377327827	0.0918798517657252	0.181643970851722	Serpinf1
Efhc1	3.03145468942338	-3.20708831216008	1.90294267770315	-1.68533101377023	0.0919247252899345	0.181709177581268	Efhc1
Hspa12b	2.73332582351531	-2.82890919119579	1.67878444089615	-1.68509376325033	0.0919704827519839	0.181776114513168	Hspa12b
Tstd3	180.044109733698	-0.384284215615079	0.228089424280427	-1.68479628911956	0.0920278811302262	0.181866038979971	Tstd3
Sema4b	213.389440973353	0.732627977758975	0.434954513185305	1.6843783787728	0.0921085665870319	0.182001954303468	Sema4b
Iws1	563.154307495809	0.337455372676424	0.200353861012874	1.6842968284736	0.092124318031358	0.182009544687164	Iws1
Gpr171	7.93921227062287	-1.67805297026248	0.996336315812254	-1.68422343302268	0.092138496216289	0.182014025229748	Gpr171
Gm53028	11.1782528973579	-2.178768655134	1.29379043291263	-1.6840197606262	0.0921778498643062	0.182039897397891	Gm53028
Sypl	1642.90662472306	-0.271966851756675	0.161498915910867	-1.68401657820896	0.0921784648791319	0.182039897397891	Sypl
Mocos	701.106759565976	-0.620670116145721	0.36857673513628	-1.68396444207535	0.0921885408642365	0.182039897397891	Mocos
Isyna1	846.132334805323	0.313164986447206	0.185974997232592	1.6839090797541	0.0921992413204866	0.182039897397891	Isyna1
Macrod2	14.4811357307598	-1.14241283193807	0.678506543194209	-1.68371675026143	0.0922364226110402	0.182089783017946	Macrod2
Zfp777	155.80438728088	-0.38994046822909	0.231623359985326	-1.68351097339143	0.0922762168940557	0.182144813559153	Zfp777
Gm20517	7.14307635007674	2.14067962070233	1.27183860360047	1.68313779330352	0.0923484197268672	0.182254670474506	Gm20517
Mpg	112.434408728888	-0.526748474553211	0.312963256455171	-1.68310005627981	0.0923557236065028	0.182254670474506	Mpg
B3gnt7	19.8450110003793	-0.905431407107555	0.537974993140949	-1.68303623523693	0.0923680770199539	0.182255513624136	B3gnt7
Snhg14	19.2408839675801	-1.26551602728694	0.75199417603354	-1.68288009085658	0.092398306440917	0.182278259861505	Snhg14
Gm37529	1.99969163409785	-3.29288542545857	1.95677895020255	-1.68280910069976	0.0924120527026349	0.182278259861505	Gm37529
Dbndd1	5.27036698773315	1.72218231619845	1.02340778952651	1.68279187809899	0.0924153878685342	0.182278259861505	Dbndd1
Snn	34.0085176573566	0.664464635471179	0.394888772172696	1.68266277062086	0.0924403926795213	0.182284127896177	Snn
Eif2s2	2422.5011917424	0.476558028264058	0.283218186686319	1.68265334172157	0.09244221902862	0.182284127896177	Eif2s2
Trappc2	166.240951804609	0.418362480582356	0.248657537188766	1.68248461443081	0.0924749058903088	0.182325056356044	Trappc2
3222401L13Rik	8.14137839816118	-1.68775008902525	1.0032856254439	-1.68222293454918	0.092525618443236	0.182401509423314	3222401L13Rik
Trim7	7.03914664576737	-1.56118494667019	0.928504350514007	-1.68139755705608	0.092685719736351	0.182693559784718	Trim7
Arih1	1716.66696108852	0.411453984363514	0.244718647745147	1.68133482329474	0.0926978975077817	0.182693999189311	Arih1
Ss18l2	73.5023350452711	0.719052419562996	0.427771522147834	1.68092634112866	0.0927772227903077	0.182826759339972	Ss18l2
Kansl1l	153.090577530076	-0.487350311119405	0.2900039276688	-1.68049555410155	0.0928609386002691	0.182968136112598	Kansl1l
Frmd8	1129.735872306	0.295067103187386	0.175640747686414	1.67994674968131	0.0929676768145722	0.183154832677619	Frmd8
Mbip	113.553321968872	-0.514991339886883	0.306589381207856	-1.67974291170162	0.0930073467966987	0.183209367587929	Mbip
Gm4045	6.48089329997702	1.44515182151734	0.860387024319922	1.67965320334722	0.093024809716556	0.183220149772962	Gm4045
Prrx2	5.14686057023673	-2.4184521010915	1.43997625599281	-1.67950831899243	0.0930530189331275	0.183252092182481	Prrx2
Derpc	141.348998855538	-1.91782267745774	1.14234457219408	-1.6788478048915	0.0931817090952352	0.183481880993865	Derpc
Tvp23b	361.216490627886	0.257778462826891	0.153552288622564	1.67876666078561	0.0931975285175313	0.183489388148018	Tvp23b
Seh1l	639.120574426005	0.33226411529496	0.197989930911808	1.6781869348849	0.0933106114990837	0.183688363381295	Seh1l
Dxo	332.756046691564	0.422019537936119	0.251506747997389	1.67796506971058	0.0933539182698204	0.183749945775296	Dxo
Zpr1	605.251837642486	0.298769466728304	0.178070240453452	1.67781806756421	0.0933826211013867	0.183782770852723	Zpr1
Gm37254	77.4978405971005	-1.04774587393758	0.624891450794523	-1.67668460275048	0.0936041730628772	0.184195077613558	Gm37254
Smpd5	23.4981637335657	-0.923139834773482	0.55062577741113	-1.67652854741708	0.0936347093125279	0.184231444278879	Smpd5
Orc3	398.48074110439	0.320065939737704	0.190932363264702	1.67633152528456	0.0936732731848166	0.184283594337071	Orc3
Cox5b	1183.61094653803	0.328049211029561	0.195720495312943	1.67611067254369	0.093716516653692	0.184344935963666	Cox5b
Flcn	1069.12112212766	-0.395790655181867	0.236154087205768	-1.67598477699437	0.0937411744529471	0.184369707592013	Flcn
Mfsd12	2971.39618492866	-0.447977050769373	0.26730691903522	-1.67589021782989	0.0937596981552595	0.184382409884014	Mfsd12
Lin7b	2.19732382648321	-2.86272520717949	1.70856485997615	-1.67551450591079	0.0938333273881083	0.184503462319232	Lin7b
Cars2	249.3262733436	-0.444223838859378	0.265153013971039	-1.67534900775406	0.0938657751970794	0.184543519434165	Cars2
Csf1r-ps	4.32673638911172	1.89563203744473	1.13177076928246	1.67492577904849	0.0939487949632002	0.184682979756576	Csf1r-ps
Ebag9	238.323318538796	-0.395669227704006	0.236245627754249	-1.67482137750119	0.0939692832304454	0.184699496633783	Ebag9
Cd68	10393.487627402	-0.416189909236924	0.248523576577834	-1.674649604548	0.0940030005868749	0.184738377861047	Cd68
Laptm4a	6164.34363838346	-0.293715212725276	0.175394519197087	-1.67459743936031	0.0940132420249549	0.184738377861047	Laptm4a
Trir	1336.29760651507	0.412422010469162	0.246326721139608	1.67428855692606	0.0940739023408783	0.184833810179134	Trir
Hspd1-ps3	9.28600021828993	1.32475678318981	0.791278652989928	1.67419755124706	0.0940917806045871	0.184845171770061	Hspd1-ps3
Trpm2	194.061390432601	-0.697134625092352	0.416444080772249	-1.67401737059053	0.0941271855230241	0.184890957475945	Trpm2
Gm21370	11.6524707404524	1.68809214546991	1.00884839587034	1.67328624635774	0.0942709586994337	0.185149568287463	Gm21370
Golph3l	733.62068854009	-0.449939471278143	0.268920452318456	-1.67313221214326	0.0943012714621744	0.185185303326259	Golph3l
Ccnj	165.760238385447	-0.619618558683961	0.370359913098703	-1.67301734547829	0.0943238814344766	0.185205904674505	Ccnj
Faap100	217.416290325745	-0.408619150149628	0.244415199258223	-1.67182381206139	0.0945590698361813	0.185620951568444	Faap100
Carns1	9.96812767462341	-1.41725031621338	0.84775217234302	-1.67177432562206	0.0945688313868085	0.185620951568444	Carns1
Nmrk1	95.0781728802915	-0.503466746108597	0.301159743110552	-1.67175978073464	0.0945717006224255	0.185620951568444	Nmrk1
Vcpip1	1181.51559694252	-0.418458426357543	0.250339115003554	-1.67156629259316	0.0946098762092263	0.185648898491942	Vcpip1
Hspb11	52.5947556624502	-0.5996024406598	0.358707337379264	-1.6715644710268	0.0946102356664866	0.185648898491942	Hspb11
Stbd1	18.4731216414853	-1.37314376213295	0.821574192401803	-1.67135698130765	0.0946511876383953	0.185688099346168	Stbd1
Pomgnt2	12.9267362997883	-1.21572697178936	0.727396507711331	-1.6713401272911	0.094654514717095	0.185688099346168	Pomgnt2
Gm11110	38.5098357526831	0.743003583797709	0.444673116101406	1.67089836757361	0.0947417540243859	0.185804015990086	Gm11110
A630052C17Rik	24.9895231590306	-0.828210172146522	0.495679531135379	-1.67085812530823	0.0947497043223778	0.185804015990086	A630052C17Rik
2810001G20Rik	18.7610291773745	-1.00391437771083	0.600838275758918	-1.67085623239096	0.0947500783019725	0.185804015990086	2810001G20Rik
Gm48611	4.94434495638651	2.41999673601562	1.44876318570057	1.6703880661113	0.0948426092361518	0.185961605638552	Gm48611
Gm28935	4.19886671905364	2.45877040199452	1.47218375336489	1.6701518382978	0.0948893260643091	0.186029336871683	Gm28935
Ep300	1514.61168536409	-0.606727466465099	0.363319457691816	-1.66995588488341	0.0949280921447634	0.1860814653869	Ep300
2500004C02Rik	10.9772553666223	-1.26737359550331	0.759005507412777	-1.66978181729327	0.0949625391248398	0.186125115160421	2500004C02Rik
Smoc2	27.9254495800197	-1.5710833172554	0.940983348158496	-1.66961861793836	0.0949948444386448	0.186164556644187	Smoc2
Prtn3	3.62751240853895	-2.66285864446217	1.59497539326162	-1.6695296088655	0.095012467495525	0.186175218395514	Prtn3
Gm42141	3.52907023439647	-2.62763096575715	1.5739378852246	-1.66946293778436	0.0950256695312217	0.186177215612324	Gm42141
Uimc1	495.120499690815	0.310069410720866	0.185738169423422	1.66938982807572	0.0950401482166094	0.186181713247818	Uimc1
Tmem138	79.1561176926404	0.557991131219218	0.334341035704868	1.66892804540981	0.0951316407389119	0.186337058930025	Tmem138
Ska3	35.4247172585449	-1.70118876147171	1.01991821959662	-1.66796585136456	0.095322505905933	0.186686983884976	Ska3
2810029C07Rik	3.02441812530777	-2.572643376948	1.54271637571862	-1.66760618960152	0.0953939287379652	0.186802924009942	2810029C07Rik
Thumpd1	690.401631240703	0.329507998146917	0.197601305682893	1.66753957929663	0.095407161136791	0.186803180197838	Thumpd1
Lrrc71	8.20514507680759	-1.9438919654088	1.16576455759526	-1.66748247126217	0.0954185070425551	0.186803180197838	Lrrc71
Pla2g4c	9.00030464569243	-1.56553078623065	0.938950031727179	-1.66732065959984	0.0954506607493155	0.186820348863499	Pla2g4c
Polr2d	326.849812972273	0.318854208147629	0.191238099170331	1.66731529716593	0.0954517264707629	0.186820348863499	Polr2d
Klk1b11	4.14984808821808	-1.7587316885135	1.0551627701811	-1.66678709504851	0.0955567472083426	0.186986685251898	Klk1b11
Mrnip	5.74702912662849	-1.83847720594018	1.10302138354963	-1.66676479110838	0.0955611838645021	0.186986685251898	Mrnip
Ubqln4	689.158291428887	0.331294828105247	0.198797610355074	1.66649301022039	0.0956152592385694	0.187050214755482	Ubqln4
Ppie	308.255684554172	0.357900118166082	0.214764307432068	1.66647858038184	0.0956181309821899	0.187050214755482	Ppie
Ccdc125	132.11992667229	-0.546466894799681	0.327980623645271	-1.66615603301832	0.0956823405326583	0.187151865867155	Ccdc125
Zik1	15.1515758556423	-1.25052279098043	0.750650944021091	-1.66591782897337	0.0957297820036658	0.187220697284364	Zik1
Zscan20	105.304341272437	0.575633743943284	0.345667374136545	1.66528225402001	0.0958564572828995	0.187444450441109	Zscan20
Eya2	2.70386281987479	-3.07811469374988	1.84899006750624	-1.66475458567572	0.0959617278061949	0.187626295334477	Eya2
Myo1c	3549.18754542567	0.549694103845011	0.330220203094159	1.66462893152625	0.0959868096093766	0.187651327165216	Myo1c
Selenoh	106.584474897467	-1.35963972142279	0.816959624066057	-1.66426795323835	0.0960588936133294	0.187752654334045	Selenoh
Mrpl23	402.198112442245	0.354319851050637	0.212907667598878	1.66419488338101	0.0960734902549228	0.187752654334045	Mrpl23
P2ry13	77.3675049563599	-0.969670496344892	0.582669951190871	-1.664184834593	0.0960754977681085	0.187752654334045	P2ry13
Cyhr1	824.899657657828	-0.274209439935405	0.164778243844765	-1.66411192119351	0.0960900651682419	0.187757112377071	Cyhr1
Rbbp4	1955.19921065072	0.2699905170862	0.162348625101197	1.66302927984704	0.0963065746165578	0.188156107554364	Rbbp4
Nphp1	61.0509472799282	-0.734800588440276	0.442055728072316	-1.66223519293493	0.0964656262094723	0.188442758498422	Nphp1
Fndc3b	1430.90595411784	0.627487113610428	0.377538941182238	1.66204607038811	0.0965035374674041	0.188492722338557	Fndc3b
Kif24	17.7818440852276	-1.38789902413799	0.835096995149118	-1.66196146339882	0.096520501532116	0.188501764142338	Kif24
Ntn4	2.84073091891492	-3.38196052890814	2.03511018962503	-1.66180708354237	0.0965514615041549	0.188538133747316	Ntn4
Nrn1	1.66616813490371	-4.17013744882327	2.50966133834898	-1.66163353800025	0.0965862745260604	0.188582017031718	Nrn1
B3gnt9	17.8296916102145	0.967841910422073	0.582489879329561	1.66156004553426	0.0966010200503091	0.18858671287798	B3gnt9
Ccnyl1	144.313107548633	0.443137190167336	0.266711935319555	1.66148241411244	0.0966165979701189	0.188593032338659	Ccnyl1
Tatdn3	40.7791274564946	-0.885087845521205	0.532751377735654	-1.66135252297813	0.0966426670860866	0.188619826105948	Tatdn3
Gm38056	13.0101073889261	-1.08704642422392	0.654455368248356	-1.66099397600388	0.0967146565703047	0.188736225476618	Gm38056
Gm26789	11.3869206331877	-1.36419961684039	0.821495412541638	-1.66062962253151	0.0967878558232443	0.188840456783891	Gm26789
Fkbp2	910.181545265021	0.440989468823635	0.265562594904321	1.66058578009647	0.0967966668313732	0.188840456783891	Fkbp2
Mrpl42	283.349710842781	-0.352803179138076	0.212462457330612	-1.66054362531015	0.0968051392779087	0.188840456783891	Mrpl42
Gm7535	2.70466957426837	3.1146948682012	1.87726984136553	1.65916204456551	0.0970831435997752	0.18935859610616	Gm7535
5830448L01Rik	24.3578584340746	0.807147105561773	0.486709823694739	1.65837438709273	0.0972419230306378	0.189644087258066	5830448L01Rik
Ovol1	6.51446270337326	2.03105414797727	1.224784226652	1.65829548077154	0.0972578407451992	0.1896509279403	Ovol1
Uqcrc2	1200.30598328451	0.251724295134717	0.151806589831611	1.65819082962036	0.0972789551588018	0.18966772308794	Uqcrc2
Rps4x	8128.31895830799	-0.285171781897908	0.171988959743783	-1.65808190434279	0.0973009358119187	0.18966772308794	Rps4x
4933423P22Rik	12.6299968156821	1.88081233628504	1.13433950181431	1.65806827081028	0.0973036872797705	0.18966772308794	4933423P22Rik
4930581F22Rik	41.2313771409575	0.805338550559477	0.485808466761293	1.6577285199008	0.0973722746109525	0.189777209616704	4930581F22Rik
B3gat2	36.4650967263881	1.09445815671759	0.660291375517724	1.65753816769065	0.0974107189167971	0.189827927376497	B3gat2
Lztr1	660.010935379345	-0.298015480156069	0.179822505247885	-1.65727576615205	0.0974637344869026	0.1899070241526	Lztr1
Cpeb2	936.157896507193	-0.604424388418677	0.364734074638239	-1.65716457673491	0.0974862061367423	0.189926593852842	Cpeb2
Gm17046	2.20331566464115	2.80175712661376	1.6909334317535	1.65692928769428	0.0975337722738183	0.189995042433205	Gm17046
Aqp7	1.97422486638525	-3.23415875805551	1.95241758592897	-1.65648925791492	0.0976227786722036	0.190144188588914	Aqp7
Dbndd2	349.491832780727	-0.570052092033096	0.344229305509751	-1.65602429226337	0.0977168994611124	0.190303256985437	Dbndd2
Kif11	182.349514582517	-2.40866569278068	1.45463034044719	-1.65586102929779	0.0977499652039875	0.19033587109406	Kif11
Mpdz	6.58674219352547	-2.43408133333977	1.47001688758762	-1.65581861942704	0.0977585559623919	0.19033587109406	Mpdz
Pcdh19	11.8046403482477	-1.90173614629354	1.14904397820023	-1.65505949500058	0.0979124301264309	0.19061091248219	Pcdh19
Nrip1	201.364154300824	-0.556805445424652	0.336438604269056	-1.65499867838996	0.0979247659925187	0.19061091248219	Nrip1
Mrpl57	348.023676611658	0.470805302142149	0.284505238042745	1.65482120955331	0.0979607703586905	0.190656710726122	Mrpl57
Cand2	3.99427026234907	-2.54582685299308	1.53868823969434	-1.65454364784046	0.0980171024839062	0.190742055285758	Cand2
Dram2	1073.10786033807	-0.271227815721754	0.163957509361907	-1.65425674479519	0.098075357662177	0.190831119912578	Dram2
Rnf114	2437.97473736617	0.343789401124539	0.207867047986558	1.65389081364532	0.0981496994953643	0.190951458649033	Rnf114
Chmp5	1206.48917579578	0.308034375716142	0.186286045949657	1.653555821349	0.0982177953122744	0.191059616593964	Chmp5
Babam2	666.640716839661	0.35511390978185	0.214766783463582	1.65348618652692	0.0982319551206012	0.19106284054385	Babam2
Gm37101	6.52351270082128	-2.43277348399533	1.47165861443618	-1.65308275990854	0.0983140215055959	0.191198126323303	Gm37101
Eef1d	1240.39474502276	0.322348043784704	0.195048754554346	1.65265368918256	0.0984013645797102	0.19134363831367	Eef1d
Mtch1	2009.66829059258	-0.315377700728346	0.190876357209045	-1.65226173288161	0.0984812066667124	0.191474529297799	Mtch1
Kansl2	941.982026530796	0.353095027381423	0.213734238994469	1.6520283743147	0.0985287667202082	0.191542629820407	Kansl2
Gm48653	99.4658354906975	1.02665840807787	0.621505526585265	1.65188942682237	0.0985570938686292	0.191573328478808	Gm48653
Hps1	517.448974970212	-0.293664566193292	0.177806185757459	-1.65159926772105	0.0986162694131249	0.191663974204677	Hps1
Snx7	252.040763057997	0.42736620616028	0.258780144518238	1.65146443888071	0.0986437762900161	0.191693055603259	Snx7
Nono	2875.66302200173	-0.239978204979037	0.145336946789957	-1.6511851272468	0.0987007790683451	0.191779441287025	Nono
Gm48771	6.03295581837112	-2.25428157346797	1.36539847134875	-1.65100636976777	0.0987372742442807	0.191803439338284	Gm48771
Gm14549	2.91940291819319	2.26452551397149	1.37160703139389	1.65100168061269	0.0987382317284572	0.191803439338284	Gm14549
Rad51c	17.2589377599664	-1.56190907115042	0.946315677787297	-1.65051589846057	0.0988374643345202	0.191971800960872	Rad51c
Tns3	4623.90790553836	-0.55066059968081	0.333645896074332	-1.65043420632433	0.0988541597213602	0.191974767570147	Tns3
Rps26-ps1	33.748593571146	-0.817260558975105	0.495193736064184	-1.65038549451517	0.098864116004257	0.191974767570147	Rps26-ps1
D130019J16Rik	3.5718699154005	-3.00413789554487	1.82034449771094	-1.65031283876351	0.0988789677143769	0.191975699950513	D130019J16Rik
Fkbp3	222.375017697	-0.3586662563696	0.217339209667227	-1.65026024028873	0.0988897205869938	0.191975699950513	Fkbp3
Selenok	2280.34705410179	0.370286417282552	0.224406167438907	1.65007237327093	0.0989281344569157	0.192025879686344	Selenok
Perm1	207.196911826414	0.552664055877516	0.33497761791415	1.64985368072907	0.0989728663384366	0.19204685702276	Perm1
Pcdhgb4	27.0807536835471	1.41067523667651	0.855035488589709	1.64984407723622	0.098974831029191	0.19204685702276	Pcdhgb4
Atp5a1	6425.89479032294	0.228980917800852	0.138790173964773	1.64983522435075	0.0989766421876233	0.19204685702276	Atp5a1
Ddah1	8.26478115158371	-1.81752721453328	1.1022603072312	-1.6489092482145	0.0991662281948286	0.192384254860191	Ddah1
Sgpl1	7742.70872355952	0.320122779101847	0.194147592364015	1.64886298719397	0.0991757073543115	0.192384254860191	Sgpl1
Gm16124	2.41303638977247	-3.04957182398388	1.84975168312474	-1.64863849121214	0.0992217181914957	0.192449079502784	Gm16124
Fbxo44	24.8173572599687	-0.817133313497238	0.495751373888254	-1.64827241342437	0.0992967829969763	0.192570233218248	Fbxo44
Gm3219	2.26066669054308	-4.9547437714611	3.0064430017968	-1.64804181170237	0.0993440914879504	0.192637534084362	Gm3219
9230112E08Rik	87.7797560317212	-0.467256485346553	0.283537232507531	-1.64795459564254	0.0993619887562921	0.192647793982955	9230112E08Rik
Ifi27	1022.70385578457	0.405565916617697	0.246141162054156	1.64769644066466	0.0994149788124872	0.192726082229155	Ifi27
Ak8	3.17248350237857	-3.07550252965155	1.86705945939578	-1.64724402009502	0.0995078990805722	0.192881749587684	Ak8
Spa17	4.59030863744232	-1.67699641595789	1.01827043727117	-1.64690671021739	0.0995772224487342	0.192991644066145	Spa17
Thap4	295.564722333648	0.27502968378882	0.167018571185129	1.64670121314813	0.0996194747482437	0.193049050609011	Thap4
Nrg4	38.1004835458314	0.989642554588886	0.601171168677768	1.64619097879483	0.0997244459904495	0.193215585520263	Nrg4
Med21	239.278499560044	0.39412450786212	0.239428855597033	1.64610279274544	0.0997425975710711	0.193215585520263	Med21
Rgmb	285.742876371828	-0.402405726147782	0.244461362904813	-1.64609131425185	0.0997449604152503	0.193215585520263	Rgmb
Zfp260	306.606658078104	-0.365203835767303	0.221868443722117	-1.64603775841466	0.0997559854570657	0.193215585520263	Zfp260
Tssk6	16.20737695712	-1.03382351393276	0.628099168951952	-1.64595586976783	0.0997728449900186	0.193223750746099	Tssk6
Fstl3	14.4884546167362	-1.37201785349954	0.83385772166437	-1.64538603871295	0.0998902268226262	0.193426564407422	Fstl3
Rab38	10.3202963989561	1.25054970350437	0.760139790300047	1.6451575347881	0.0999373282078891	0.193493253474339	Rab38
Surf1	389.877288490418	-0.403889052448503	0.245552418576925	-1.644818058764	0.100007336910202	0.193604271935863	Surf1
Naip3-ps1	5.02462310941566	-1.6980459153868	1.03247796400015	-1.64463162856089	0.100045800253558	0.193654201326772	Naip3-ps1
Irx5	2.35189063875548	-2.90253645359474	1.7650295115001	-1.64446907809937	0.100079346474011	0.193672141831045	Irx5
Ppp1r3d	49.6071008374036	-0.533803341237934	0.32460629938763	-1.64446390056186	0.100080415131512	0.193672141831045	Ppp1r3d
Gm16244	3.3985082009493	-1.81772008943454	1.10540098970332	-1.64439882573508	0.100093847524576	0.193673610771153	Gm16244
Xpo4	345.373538478809	0.512706550335843	0.31182442168359	1.64421550938075	0.100131694421447	0.193722313476206	Xpo4
Mettl21a	170.827653253469	-0.393085514941594	0.239131738060977	-1.64380319454442	0.10021686129142	0.193862541044997	Mettl21a
Mxd1	473.417017888019	-0.610024153909661	0.371151721082518	-1.64359780450549	0.100259307762778	0.193910829861413	Mxd1
H4c17	2.30240780518357	-2.85353643527595	1.7361928401978	-1.64355961458225	0.100267201777574	0.193910829861413	H4c17
Trp53cor1	10.4609799361716	-1.3247257005802	0.806109908469478	-1.64335618091508	0.100309260706785	0.193967622690256	Trp53cor1
Myb	8.50133584136639	1.81000688878657	1.10170347035579	1.64291657191752	0.10040019578041	0.194118900799117	Myb
D330041H03Rik	36.4889261476151	-1.39262750941494	0.847873818405058	-1.64249382300142	0.100487705240336	0.194263518214145	D330041H03Rik
6720489N17Rik	37.4416505893455	0.730865804998662	0.445007702528946	1.64236663960018	0.100514044228079	0.194286665524179	6720489N17Rik
Rragd	69.7241383110199	-0.864798872293817	0.526573648542827	-1.64231323517034	0.100525105634058	0.194286665524179	Rragd
Dysf	1.79069464181894	-4.62310009813684	2.81562837449222	-1.64194257311055	0.100601905845072	0.194410382964039	Dysf
C920021L13Rik	27.1360538981099	-0.757214656521927	0.461187149224318	-1.64188151772118	0.100614560846917	0.194410382964039	C920021L13Rik
Ifih1	1135.13244741837	0.672070304360409	0.409361551404781	1.64175238747778	0.100641329960091	0.194437522686487	Ifih1
5031425E22Rik	166.051019776351	-0.431370092746939	0.262772094730383	-1.64161302283466	0.100670227065364	0.194468766276437	5031425E22Rik
Myo1e	3124.57076315218	-0.745177889763583	0.454046609838804	-1.64119249789826	0.100757462527875	0.194589676641929	Myo1e
Gm32200	3.18579052897096	3.13645240977948	1.91108598664966	1.6411885345243	0.100758284993298	0.194589676641929	Gm32200
Foxc1	5.2948808479868	-2.05050832900896	1.24946850257352	-1.64110445744374	0.100775733633863	0.194589817615895	Foxc1
Zcchc8	783.219430041498	-0.297009649487264	0.180985861932696	-1.64106547503536	0.100783824527536	0.194589817615895	Zcchc8
Gm41409	10.567661807392	1.86625794542146	1.13752478981315	1.64063057098563	0.100874125025486	0.194739562738692	Gm41409
Ppp1r2	1134.49908006643	0.281630882934856	0.171700871154399	1.64024143291389	0.100954977625228	0.194871032975715	Ppp1r2
Lamtor4	828.729522563947	-0.513634195049013	0.313202953780086	-1.63994045665885	0.101017547934631	0.194967184584115	Lamtor4
Wdcp	73.2665270647707	-0.608442038504301	0.371259746088113	-1.63885809036754	0.101242817707509	0.195377287562339	Wdcp
Rpl31	3231.6515295592	-0.36122060077493	0.220467112033745	-1.63843304084122	0.101331391384129	0.195523525648013	Rpl31
Gm16061	3.21102216149751	2.80629305484608	1.71348406612071	1.63777014933058	0.101469650780283	0.195765585560445	Gm16061
Lsm5	63.3576189582222	-0.795406746790758	0.485789738528245	-1.63734777354609	0.101557824097038	0.195910965393958	Lsm5
Rpl32	3640.20852609236	-0.326670679235471	0.199526644624277	-1.63722835038205	0.10158276541378	0.195934345709123	Rpl32
Cilk1	88.8430445086266	-0.663118433021439	0.405149247620309	-1.63672630991256	0.101687669032141	0.196106671674048	Cilk1
Dusp19	65.679763475958	-0.504815214921916	0.308438937075177	-1.6366779749305	0.101697773394636	0.196106671674048	Dusp19
Coa3	574.076379242177	0.381682137712175	0.233249487694481	1.63636860035515	0.101762466664747	0.196206663584489	Coa3
A430005L14Rik	216.940100443809	0.332540207692815	0.203231285178193	1.63626484672989	0.101784169904331	0.19622375229948	A430005L14Rik
Sirt1	299.757501932205	-0.404271332019617	0.24719072543769	-1.63546318861192	0.101951985441017	0.196499884222739	Sirt1
Fzd2	8.48256651076206	-1.65692538501073	1.01312636356641	-1.63545777170187	0.10195312014148	0.196499884222739	Fzd2
Ube2t	27.6913090460144	-1.25019352958622	0.76451560530065	-1.63527535725653	0.101991337048888	0.196548753188034	Ube2t
Bcorl1	241.852520030555	0.407172119101843	0.249044419683918	1.63493773367264	0.102062101273124	0.196660324253673	Bcorl1
Gm614	3.07744620456092	3.73431401076422	2.28433791827572	1.63474676005159	0.102102145694512	0.196712681606598	Gm614
Gm37510	12.1198061319318	-1.84051860386224	1.12592381453489	-1.63467419385081	0.102117365061116	0.196717203184668	Gm37510
Iqcb1	46.451534158144	-0.648961160061035	0.397026513321058	-1.63455370935454	0.102142638357159	0.196741088905231	Iqcb1
Gm4951	64.696769650629	-3.22480645699762	1.97306244664385	-1.63441682369606	0.102171358065047	0.196771606042855	Gm4951
Rps13-ps4	2.04923805130582	-3.30815271402636	2.02478587557718	-1.63382842300959	0.102294882433594	0.196984676581425	Rps13-ps4
Nup155	337.455613343235	-0.433011378699542	0.265058131628184	-1.63364683829794	0.102333026934466	0.197016469815491	Nup155
H2bc24	2.03483942540795	4.8331783061203	2.95855666689379	1.63362708587045	0.102337176900626	0.197016469815491	H2bc24
3830406C13Rik	342.719632195421	-0.334625214607712	0.204868729514748	-1.63336403462014	0.102392456484995	0.197098062728769	3830406C13Rik
Ankib1	608.971548435489	0.439616625288091	0.269344969579975	1.63216942931455	0.102643798913786	0.197536204287131	Ankib1
Gm29394	5.29577481653175	1.47724311025332	0.905085105088984	1.63215934274831	0.102645923193568	0.197536204287131	Gm29394
Lsm7	310.189013307607	0.487259030220919	0.298579730946874	1.63192266493005	0.10269577872899	0.197607263980914	Lsm7
2600006K01Rik	2.47571600924551	-2.80588705738395	1.71953018038539	-1.63177540550936	0.1027268082428	0.197642085303597	2600006K01Rik
Tomt	15.6466450129456	-1.16311608527056	0.713058486761506	-1.6311650542904	0.1028554968615	0.197864766243383	Tomt
Abraxas1	78.1722282337271	-0.530979386156547	0.325657831861591	-1.63048247027027	0.102999567141152	0.198116977350671	Abraxas1
9930104L06Rik	288.017424250819	0.367522642019406	0.225431309132382	1.63030877757793	0.103036253364756	0.198162600543695	9930104L06Rik
Ehmt2	2541.24161070913	-0.300539707284807	0.184399098929417	-1.62983284099369	0.103136830792917	0.198322214183562	Ehmt2
Gm48799	2.37033168840315	3.55313853942926	2.18011612107355	1.62979325049878	0.103145200780719	0.198322214183562	Gm48799
St3gal6	8.64496372720885	-1.99351465689576	1.22375831426701	-1.62901010244805	0.103310880336769	0.198615784791358	St3gal6
Dennd3	12.7482073550552	1.08037777229612	0.66326545920589	1.62887688074338	0.103339085213365	0.198645018896936	Dennd3
Nap1l5	2.23579090082457	-2.90958164855001	1.78641824606797	-1.62872365133652	0.103371533566315	0.1986824017055	Nap1l5
Ctr9	547.55085422233	0.44638394732217	0.27408850189521	1.62861245267718	0.103395086424079	0.198702679921125	Ctr9
Gm12543	4.25063937204459	-2.37918030923432	1.46096493893862	-1.62849925129809	0.103419067857299	0.198723776561706	Gm12543
Timm21	124.72488186236	-0.428706439480406	0.263335788457	-1.6279839591587	0.103528287104469	0.198886669174353	Timm21
Hbp1	1822.6751921107	0.392898898220426	0.241341873241427	1.62797650048646	0.103529868687474	0.198886669174353	Hbp1
Svep1	8.46428868861431	-1.54506551384244	0.949184907888356	-1.62778137431592	0.103571251271238	0.19894115911602	Svep1
Plxna4	8.20308578720058	-1.64312816800858	1.00965463866485	-1.62741605404936	0.103648764164006	0.199065026260442	Plxna4
Gm14461	6.84185843919358	-1.70908276472583	1.05036755524917	-1.62712829064908	0.10370985365822	0.199157323901095	Gm14461
Stmn1	627.174851164735	-2.12320958780753	1.30505393352635	-1.62691328937683	0.103755515102441	0.199205960675972	Stmn1
Phf11d	549.402171751192	0.512162534962035	0.314811514517053	1.62688628383792	0.103761251601933	0.199205960675972	Phf11d
Itm2a	9.36105822615445	-1.31891875112569	0.810764467333663	-1.62675944033806	0.103788198990087	0.199232666369364	Itm2a
Ripor1	329.162270368851	-0.528806119742702	0.325162805636997	-1.62628108312317	0.103889874081109	0.199402795240832	Ripor1
Dync1h1	8867.65636117029	0.591114896952523	0.363495856954062	1.62619431733228	0.103908324674808	0.199413163089341	Dync1h1
Mkx	2.19834720174301	-3.71262908992944	2.28362883961469	-1.62575854076	0.104001031180443	0.199516864982684	Mkx
D630033A02Rik	19.6670686156103	1.21271806272608	0.74594804749645	1.62574064882427	0.104004838890099	0.199516864982684	D630033A02Rik
BC004004	772.13264362328	0.310888367503808	0.191239516829014	1.62564919980304	0.104024302534319	0.199516864982684	BC004004
Gvin-ps7	2308.37569474115	-0.586435846783954	0.360763896147978	-1.62553917685657	0.104047723213645	0.199516864982684	Gvin-ps7
Coa6	122.002347895483	-0.465997617710895	0.286672875408594	-1.62553787848505	0.104047999624116	0.199516864982684	Coa6
Gm28370	34.2413103861474	-0.98402334792354	0.605354884867638	-1.6255313577567	0.104049387831593	0.199516864982684	Gm28370
Shld1	80.9414907250017	-0.57640611654515	0.35459997749307	-1.62551086613201	0.104053750419578	0.199516864982684	Shld1
Rab3a	49.8503435731753	-0.678656298722344	0.417604028000171	-1.62511913970827	0.10413717541135	0.199644334462962	Rab3a
Ddit3	261.720529891768	0.465245517432767	0.286303151510033	1.62501011595209	0.104160403376123	0.199644334462962	Ddit3
Fcf1	464.837663164528	0.382035079745376	0.235098898431101	1.62499731940401	0.104163130003791	0.199644334462962	Fcf1
Decr2	287.378727186798	-0.352972966612003	0.217222703883621	-1.62493588516011	0.104176220910128	0.199644334462962	Decr2
Trappc14	1222.0143433946	-0.366176001875433	0.225354040080958	-1.62489211084871	0.104185549492352	0.199644334462962	Trappc14
Slc9a2	2.21362854058622	-4.57478958018855	2.81586598568296	-1.62464748089884	0.104237693896188	0.1997192124024	Slc9a2
Ndufb11	671.818221452559	-0.353995816489589	0.217922603967103	-1.62441073135775	0.104288178278966	0.199790891370083	Ndufb11
Mfsd4b1	1.80168113707621	-3.06500173187209	1.88819089442609	-1.62324780874641	0.104536441509941	0.200241401247797	Mfsd4b1
Cage1	3.51887472555378	-2.31173595424392	1.42437245388306	-1.6229855807319	0.1045924873069	0.200323648455201	Cage1
Pdik1l	184.01438510415	-0.461022774390188	0.284072110048156	-1.62290755791561	0.104609167669991	0.20033048876351	Pdik1l
Meioc	2.06200719608222	-3.33753742114362	2.05682289637849	-1.6226664079927	0.104660736049382	0.200404130849098	Meioc
Gm2810	1.91616341614348	-4.06060988956456	2.50262677749162	-1.62253913611302	0.104687960469084	0.20043114656584	Gm2810
Foxk1	483.1299700111	-0.435937612237416	0.268709944724343	-1.62233523840967	0.104731587452768	0.200489555236528	Foxk1
Lcor	149.632941810702	0.958233888715596	0.590687462652297	1.62223502156783	0.104753035645422	0.200505497336341	Lcor
Xylt2	5366.84695330801	0.505834833736434	0.311865465520819	1.62196488441477	0.104810867186943	0.200591067295036	Xylt2
Gm42742	349.161111838608	-0.437769747521919	0.269922179617052	-1.62183688699831	0.104838277997645	0.200618402749813	Gm42742
Mrpl37	525.041322209953	0.346147270410143	0.213482348393398	1.6214327461504	0.104924862632217	0.200758952140421	Mrpl37
Csf1r	44589.3622679086	-0.388472512892789	0.239642028007574	-1.62105335246333	0.105006196992482	0.200889421937795	Csf1r
Coq4	95.9254412390687	0.511250666156329	0.31540375263903	1.62094034036887	0.105030434179414	0.200910639019877	Coq4
Dennd5b	10.4223270093474	-1.25891499858796	0.77668951610965	-1.62087291314774	0.105044897102007	0.200913156134276	Dennd5b
Rasal1	7.5006321900956	-1.45234551028665	0.896171832347029	-1.62061053233846	0.10510119198851	0.200958694420993	Rasal1
L3mbtl3	105.16636492113	-0.543879143331242	0.335605407977761	-1.62059111802895	0.105105358360071	0.200958694420993	L3mbtl3
Catsperg1	23.3410281506765	-0.890105718342838	0.549251979259473	-1.62057808065238	0.105108156295445	0.200958694420993	Catsperg1
Tmem50a	3270.58949536842	-0.364173908259242	0.224737790502838	-1.62043912349776	0.105137981392718	0.200990571884354	Tmem50a
Rcsd1	658.588156348554	-0.533642149621499	0.329379235041499	-1.62014508763512	0.105201113984182	0.201086106805037	Rcsd1
4921516A02Rik	31.326469167062	-1.63234363055404	1.00775023561066	-1.6197898773647	0.105277421486413	0.201206797793317	4921516A02Rik
Thrap3	2217.8512265265	-0.266761600692453	0.16473395767042	-1.61934797454547	0.105372413887469	0.201363164815343	Thrap3
4921514A10Rik	6.55335323806558	1.90950580421153	1.1792320675931	1.61927906871543	0.10538723216367	0.201366301816104	4921514A10Rik
Enpp4	159.596011126352	0.702745587370214	0.434073071561682	1.61895688401475	0.105456540287711	0.201472124272425	Enpp4
Gm17084	62.4375684998668	-0.739940297910868	0.457063886976138	-1.61889906202434	0.105468982736514	0.201472124272425	Gm17084
Slc25a42	30.1540193596104	-0.715762780044625	0.442418748734683	-1.6178400714068	0.105697068150513	0.201882589110878	Slc25a42
Ugp2	1297.72930737216	0.371773924111799	0.229816343570661	1.61770010929398	0.105727242444799	0.201914986133644	Ugp2
Flicr	12.8445586519509	-1.90924612870104	1.18050938541937	-1.61730703057713	0.105812022443238	0.202051646504755	Flicr
Jmjd4	133.317660551439	0.408029036255769	0.252308787215922	1.61718123557299	0.105839165546379	0.202058037912473	Jmjd4
Ccdc122	29.6527533922789	0.902517284209456	0.558084716987906	1.6171689651	0.10584181347267	0.202058037912473	Ccdc122
Gm42568	3.97271086565184	2.39277958132016	1.47974011360753	1.61702690852023	0.105872472624442	0.202070528215385	Gm42568
Armc8	444.709951155309	0.344464260239662	0.213024629955994	1.61701611832782	0.105874801689608	0.202070528215385	Armc8
Gm45871	51.7203807274572	-0.629470961663511	0.389295665877298	-1.61694829107579	0.105889443146001	0.202073235534115	Gm45871
Klf13	2080.5823537062	-0.339395842225379	0.20992193086147	-1.61677172476729	0.105927564972734	0.20212074515087	Klf13
Dll1	2.7881706917609	-2.83250492815887	1.7525206376099	-1.6162462611692	0.106041080419289	0.202312083766239	Dll1
Fkbp7	20.8590031899554	-1.18036080413491	0.730411086823878	-1.61602257335331	0.106089432769263	0.202369440996582	Fkbp7
Zfp580	15.1623741165901	-1.15329082691748	0.713687864739477	-1.61595969876617	0.106103026885015	0.202369440996582	Zfp580
Mybl2	35.6857364061472	-1.01476722015267	0.627979770949247	-1.61592342157576	0.106110871005471	0.202369440996582	Mybl2
Abhd3	30.4099135545833	-0.742785435483942	0.459694594909446	-1.61582373103661	0.106132429193948	0.202385298595197	Abhd3
Olfml2b	71.8757795192749	-0.751044378605066	0.465265795039098	-1.61422650582331	0.106478304703985	0.203019519960861	Olfml2b
Nubpl	53.1401815780862	-0.6715652064749	0.416183140578014	-1.61362905172516	0.106607911431362	0.203241280251257	Nubpl
Zmpste24	1081.98248059608	0.359177610123875	0.222600586581766	1.61355194808501	0.106624646760295	0.203247829835453	Zmpste24
Arfgef3	175.418207801076	-0.920309134858487	0.570450997600231	-1.61330094737328	0.106679140835022	0.203326344504965	Arfgef3
Zfp943	156.304073862508	-0.405243145206813	0.251253019578872	-1.61288865656638	0.106768700063847	0.20347166409474	Zfp943
Traf3ip1	91.7631643698608	-0.415768089208206	0.25779384646211	-1.61279291540155	0.106789505811916	0.203485938630635	Traf3ip1
1500005C15Rik	3.14481664439833	2.4563414423232	1.52379416216794	1.61199032212362	0.106964045718512	0.203793111416319	1500005C15Rik
Esrp2	1.99011995354422	-3.14718456234569	1.95297874866547	-1.61147916458192	0.107075324886045	0.203979695201763	Esrp2
Gm14418	6.23777122350254	1.55490242084141	0.965080786077082	1.61116296508385	0.10714420752725	0.204077410465345	Gm14418
Gm17300	39.4113120888466	0.713136722047903	0.442633837499633	1.61112111553942	0.10715332689268	0.204077410465345	Gm17300
Zbtb11os1	51.939782151048	-0.61600156838951	0.382359273139279	-1.61105434512405	0.10716787799729	0.204078342834222	Zbtb11os1
Mfsd4b3-ps	24.6822364186578	0.915407753313199	0.568224608940447	1.61099631890308	0.107180524773424	0.204078342834222	Mfsd4b3-ps
Gm9484	4.59570845126342	1.62602799476468	1.00941747230195	1.61085778618094	0.107210722668515	0.204110410342624	Gm9484
Ift88	72.2061214043735	-0.452798641385707	0.28115461990986	-1.61049689146448	0.10728942353637	0.204234799512058	Ift88
Pttg1ip	1867.25426250721	0.298655423829164	0.185454912907216	1.61039370242288	0.107311934540952	0.204252208700315	Pttg1ip
Inip	432.239096388593	0.294692481614705	0.183040212577037	1.60998764952087	0.107400552550361	0.204395422674299	Inip
Cavin4	6.47049799707746	1.57274487446691	0.976923523368358	1.6098955924863	0.107420651367456	0.204408217432134	Cavin4
Patl2	1.64461084054964	3.05590309162199	1.89895647785948	1.60925388614837	0.107560837917428	0.204649492661122	Patl2
Pdcd11	695.815324479598	0.401218990768119	0.249388722131978	1.60880968208254	0.107657963138402	0.204808787835313	Pdcd11
Syt6	2.18906383991733	-4.90703504691453	3.05211734055488	-1.60774783515447	0.107890417403185	0.205225461632496	Syt6
Arid3b	203.761451884936	0.342983378143818	0.213366760571651	1.60748270829486	0.107948519610107	0.205310426469404	Arid3b
Trim45	54.7961515700697	-0.510718204090403	0.317840375529211	-1.60683866308692	0.10808976445347	0.205553481878786	Trim45
Mettl9	273.937769067876	-0.426013581332211	0.265145615443315	-1.60671554240084	0.108116782563456	0.205579279723122	Mettl9
Hsdl1	773.484665735667	0.26812441239393	0.166900626304559	1.60649134955706	0.108165994092468	0.205624037755435	Hsdl1
Enpp5	2.56925844852918	-3.06324494043275	1.90679874672077	-1.60648571103835	0.108167232006016	0.205624037755435	Enpp5
Erich1	82.6801856495807	-0.499009092458437	0.310659139031608	-1.60629136491512	0.108209906750967	0.205679576488592	Erich1
Pgrmc2	827.628054415699	0.273422048501696	0.170243359249517	1.60606586774968	0.108259438376522	0.205748132977243	Pgrmc2
Prr18	5.25713012783392	-1.682202439945	1.04748727771317	-1.60594068848026	0.108286942398534	0.205774813943596	Prr18
Asxl2	790.82613481129	-0.397603586876501	0.24767596632423	-1.60533778378804	0.108419488314523	0.206001071791935	Asxl2
Ogn	1.62890688020602	-3.96410584664321	2.46951461717939	-1.60521659562837	0.108446146482565	0.206026107725827	Ogn
Tysnd1	446.138307150108	-0.298364029750389	0.185887043809206	-1.60508243950896	0.108475663305025	0.206056567635474	Tysnd1
D730003I15Rik	37.6059512390233	-0.612283170971286	0.381696836560696	-1.60410858127173	0.108690120696964	0.206438282934502	D730003I15Rik
Fam234b	144.492113349834	-0.62076000981488	0.38726287092712	-1.60294222972825	0.108947409111219	0.206901243449441	Fam234b
Gm50390	3.04570699529437	3.35065675478279	2.09076595273967	1.6025977228069	0.109023496842839	0.206981834683107	Gm50390
Etfa	826.830298155737	0.276307315559132	0.172413031936193	1.60258950530717	0.10902531227128	0.206981834683107	Etfa
Ift52	437.903812304632	-0.25758349529042	0.160732397943983	-1.60256114252828	0.109031578423567	0.206981834683107	Ift52
Gpld1	1.86784694101444	-4.49244967518648	2.80339230062983	-1.60250482038392	0.109044022446911	0.206981834683107	Gpld1
Sp1	1092.82401935127	-0.312547460357381	0.195074298218725	-1.60219702549918	0.109112047632704	0.207085234963112	Sp1
Tedc1	33.7749817223222	-1.25614227364984	0.784175305809026	-1.6018641040397	0.109185663772625	0.207199219393177	Tedc1
Ism1	4.11383509624679	2.29809465301759	1.43474831024412	1.60174062350112	0.109212977975081	0.207225320265108	Ism1
Kcnj9	6.32083016876756	-2.22170883063619	1.38717712820221	-1.60160428359681	0.109243142977389	0.207256823212968	Kcnj9
Mrps24	235.142412244485	-0.336301927123884	0.209995063894407	-1.601475391312	0.109271666262555	0.207267139033141	Mrps24
Filip1	2.22051820883278	2.96878257899716	1.85380083403158	1.60145713848923	0.109275706006414	0.207267139033141	Filip1
Lmbr1l	205.100034304532	-0.506030529238472	0.316012183597455	-1.60130069504873	0.109310335161976	0.207307091331016	Lmbr1l
Nemp1	142.124005975543	-0.659269539208988	0.411781868267714	-1.60101643615929	0.109373278799406	0.207375915128925	Nemp1
Sugct	3.02113894870863	-2.35577900403859	1.47142913751545	-1.60101424117263	0.109373764948248	0.207375915128925	Sugct
Snx13	623.748062071484	-0.413208098537808	0.258149980099178	-1.60065128952967	0.109454175506976	0.207502631199306	Snx13
Neo1	46.2308129851854	-1.25955870353199	0.78722414738974	-1.60000008600905	0.109598564318725	0.207750590414136	Neo1
Zfp874a	98.2556966175652	-0.567742931049806	0.354876241175479	-1.59983359035036	0.109635504908478	0.207782616507842	Zfp874a
Tsr3	153.442390869308	0.588914796701198	0.368117445293281	1.59980137923648	0.109642652762678	0.207782616507842	Tsr3
Gm38091	3.89173910348544	-2.03072384585646	1.2698750050915	-1.5991525447106	0.109786711788208	0.208029823874444	Gm38091
Gfer	211.983410294858	0.397816830269411	0.248780032374612	1.59907057842319	0.109804921185365	0.208038532798754	Gfer
Ftsj1	139.520525855273	0.449087556637287	0.280859063007818	1.59897833392966	0.109825416814134	0.208051570565711	Ftsj1
Gm12905	12.0624939090524	-1.36817145040991	0.855899330521862	-1.59851912674789	0.109927492177222	0.208219129332214	Gm12905
Mrgbp	289.139631482304	0.457653229477754	0.286390820478703	1.59800243846079	0.110042434408612	0.2084110153219	Mrgbp
Ccdc130	155.677980162111	0.400305432786465	0.250565417439023	1.59760846839082	0.110130140597503	0.208551277399137	Ccdc130
Rab8b	3987.70479503034	-0.378953682149042	0.237214255486431	-1.59751647881346	0.110150627402094	0.208564228467204	Rab8b
Pkd2l2	25.9907964443717	-0.940981781812369	0.589152073360485	-1.59717978491541	0.110225637469057	0.208680400371919	Pkd2l2
Map3k10	224.190591466228	-0.419176725151328	0.262591081665673	-1.5963098308305	0.11041963630132	0.209021786443301	Map3k10
9530077C05Rik	1.65712941693618	-4.02831189130658	2.52390037545169	-1.59606612467248	0.110474030845074	0.209098853031263	9530077C05Rik
Mex3a	9.76355186427267	-1.22847484484784	0.76979248954385	-1.59585194910876	0.11052185171227	0.20916345979776	Mex3a
Hmg20b	561.698947976119	-0.356456714867531	0.223393770751834	-1.59564303726049	0.110568513053156	0.209225856423765	Hmg20b
1110003F10Rik	2.13817855961126	-3.29030809119393	2.06233628455204	-1.59542753324956	0.110616663082548	0.209291054256221	1110003F10Rik
Tlcd1	24.586805840775	-0.718267475198124	0.450250985021774	-1.59526019729504	0.110654062350108	0.209335897602669	Tlcd1
Zbtb2	193.724934419199	-0.357198029568479	0.223936782106923	-1.59508422961052	0.110693401563656	0.209384399392969	Zbtb2
Pi4k2a	1987.99997524565	0.310335327451545	0.194568741948654	1.59499066676106	0.110714322906247	0.209398054783821	Pi4k2a
Lhfpl2	2765.58728017865	0.416056675062614	0.260896924857721	1.59471666938776	0.110775608699645	0.20948804011236	Lhfpl2
Plcg1	179.692830971937	-0.497151314912425	0.31188073786019	-1.59404302530312	0.110926398532937	0.209747243551144	Plcg1
Rps25	3565.8077050756	0.264055440039934	0.165703584097818	1.59354090907326	0.111038898606179	0.209933990906795	Rps25
Ybx1	7156.33551888785	0.192396310714429	0.120746028216665	1.59339659909306	0.111071248183005	0.209969175498848	Ybx1
Cd164	1397.70576585	0.659126524520338	0.41373896387185	1.59309753752004	0.111138311689245	0.210069966510209	Cd164
Srgap1	9.24091180049384	1.52963769035746	0.960471284294414	1.59259075765203	0.111252028261969	0.210258903771878	Srgap1
Gpr107	1776.54503776224	0.245065977311597	0.153894545835795	1.5924279576034	0.111288578524693	0.210301973168587	Gpr107
Mpz	3.25679584630492	-3.28513548356014	2.06313051019339	-1.59230619067923	0.111315922629486	0.210327637193843	Mpz
Srsf7	1014.8223546026	0.284477953830711	0.178827797793248	1.59079269185885	0.111656238198304	0.210944570669612	Srsf7
Get1	187.242883341073	-0.505299491565723	0.317659537058836	-1.59069517082414	0.111678194267797	0.210959970927129	Get1
Fads2	132.822305312841	-0.515858261765894	0.324313950806107	-1.59061384958522	0.11169650568921	0.21096848349308	Fads2
Zfta	73.3195620977119	0.449872431364609	0.282840508500582	1.59055162837004	0.111710517883127	0.210968874726885	Zfta
Gm43935	5.77304166716674	-1.96515665963697	1.23563352689813	-1.59040412618958	0.111743740858573	0.211005541554519	Gm43935
Shoc2	792.756565471456	0.366833973344976	0.230692606376466	1.59014187366864	0.111802829127215	0.21109103468274	Shoc2
Map3k20	251.846620912045	0.521020905497632	0.327687226697865	1.589994552879	0.111836032871156	0.211127641054603	Map3k20
Atp6ap1	7716.10803301445	0.196450248648311	0.123580168851229	1.58965836083948	0.111911834297978	0.211244645719084	Atp6ap1
Slc25a46	696.481532724284	0.270565710309944	0.17032713653877	1.58850618761126	0.112171922990066	0.211709438944571	Slc25a46
Cpsf2	1002.81726502819	0.280985603700215	0.176933873823875	1.58808258490918	0.112267665760687	0.211863974827714	Cpsf2
Map3k5	794.756055183077	0.584902173496075	0.368386196153492	1.5877418307291	0.112344729849866	0.211983227752271	Map3k5
Mms22l	63.4057187543286	-0.775948698147319	0.488858157378132	-1.5872675671588	0.112452057499275	0.212159548481966	Mms22l
Espl1	123.095905724763	-1.76205137002866	1.11019608149451	-1.58715329607058	0.112477929562936	0.212182165113045	Espl1
Arhgef39	80.4084329600686	-2.37642225776004	1.49749190592803	-1.58693495995047	0.112527375991337	0.212249242150038	Arhgef39
Zfp334	10.6416989656651	1.0978311345392	0.691892349018506	1.58670801331529	0.112578790599517	0.212312215947257	Zfp334
C1qtnf1	1.73251638322581	-4.46757117208774	2.8156991619745	-1.58666495072395	0.112588548490811	0.212312215947257	C1qtnf1
Dmac2l	34.3811294840442	-0.676316578087961	0.426429644865268	-1.58599803327849	0.112739755700015	0.212571122345173	Dmac2l
Gm43302	2.39359131403072	5.36746736858577	3.38577176193583	1.5853010025451	0.112897961384157	0.212843158878939	Gm43302
Gadd45gip1	342.313042119601	0.384378931061393	0.242493933006788	1.58510741400954	0.112941931376748	0.212899789724862	Gadd45gip1
Map1lc3b	1916.71492443342	-0.230576631720962	0.145489662966937	-1.58483171256889	0.113004575065452	0.2129916028799	Map1lc3b
Ttl	311.234356422851	0.437345014643551	0.276105845282725	1.5839759357348	0.113199195386454	0.213332112948056	Ttl
Fhip1b	408.426927254525	-0.305282488002963	0.19275064427389	-1.58382084352034	0.113234494627603	0.213360786461848	Fhip1b
Hibch	128.582224791222	-0.467903251734484	0.295433304256583	-1.58378640794035	0.11324233339825	0.213360786461848	Hibch
Fdft1	569.509888862788	0.466441277709126	0.294535761892372	1.58364904387933	0.113273606629869	0.213391436509452	Fdft1
Ppp3r1	1790.14604252846	0.346703871179618	0.218935058008574	1.5835922959677	0.113286528229367	0.213391436509452	Ppp3r1
Gm38345	37.0160966962649	-0.846060757833968	0.534505520404094	-1.58288497599489	0.113447683696153	0.21366865938435	Gm38345
Gm20100	7.48205841778982	1.83392669794975	1.15866204039237	1.58279691058897	0.113467761114324	0.213680138675182	Gm20100
Rpl17-ps5	12.9676852405578	-1.04570936137376	0.660823067032468	-1.58243471443829	0.113550365119516	0.213787594028486	Rpl17-ps5
Fhdc1	10.2715580847481	-1.27455438133725	0.80544427450905	-1.58242403810511	0.113552800728257	0.213787594028486	Fhdc1
Hebp2	3.33377117537648	-2.3400951864537	1.47894155216701	-1.58227698925957	0.113586351400113	0.213817337460986	Hebp2
Zfp799	95.9014740358029	-0.514108506484926	0.324926088798499	-1.58223215742996	0.113596581785482	0.213817337460986	Zfp799
Cenpa	296.024670942233	-2.32759048613557	1.47119665185082	-1.58210697611864	0.11362515133808	0.213844773737504	Cenpa
Mif4gd	661.764499825001	-0.363171290209362	0.229597355039283	-1.58177471228806	0.11370100982275	0.213935053143269	Mif4gd
Hps4	406.004721818412	0.298893349894831	0.18896081595469	1.5817742339052	0.113701119070124	0.213935053143269	Hps4
1110025M09Rik	31.3113135039827	-0.865958369622545	0.547528677533117	-1.58157628112578	0.113746332259929	0.21399377688	1110025M09Rik
Gm37621	1.69850583071722	-3.35877029868552	2.1240956537724	-1.58127073642862	0.11381614765689	0.21406265324927	Gm37621
Katnb1	199.668866858036	-0.441002550903259	0.278895350364449	-1.58124741171545	0.113821478620263	0.21406265324927	Katnb1
Abca5	35.7038692548661	-0.797929612255834	0.504625211992256	-1.58123215664476	0.11382496533854	0.21406265324927	Abca5
Wdr37	545.100125140737	0.332994800867416	0.210602278666433	1.58115478605451	0.11384265055369	0.214069568815245	Wdr37
Cep112	4.53019742746329	-2.73218717219608	1.72808406788136	-1.58104991705974	0.113866624753095	0.214088307022244	Cep112
A130050O07Rik	3.46058957771017	-2.74988862068468	1.74003343662098	-1.58036539000352	0.114023212808263	0.214356346184755	A130050O07Rik
Zfp119a	28.7092099104573	-0.789158147453434	0.499454369955334	-1.58004053007687	0.114097584995983	0.214469777848538	Zfp119a
Gm49864	3.61281653693743	-2.27368271420684	1.44000454637184	-1.57894134427248	0.114349511632247	0.214916890513343	Gm49864
Reck	10.3586512430959	-1.55029070648925	0.98224524460393	-1.57831327258232	0.1144936582411	0.215161348406356	Reck
Uhrf1bp1	454.423786229888	-0.42896641377957	0.271817957473585	-1.57813861073273	0.114533769694096	0.215210262936822	Uhrf1bp1
Cnot10	384.546137202033	-0.282523627687409	0.17903736608468	-1.57801487960777	0.114562191492656	0.215237203146148	Cnot10
Hat1	508.431363642971	0.34165522688307	0.216549577219624	1.57772289962295	0.114629283088708	0.215336779860066	Hat1
Prkab2	120.461320065849	-0.446113971707659	0.282817573971106	-1.5773912683136	0.114705523321704	0.215453516150723	Prkab2
Rad51ap1	35.1363833453227	-1.73021016876684	1.09704064268397	-1.57716141175389	0.114758389500129	0.215526325223175	Rad51ap1
Cep104	365.936829830996	0.358570356964531	0.227427298932288	1.57663727550706	0.114879010639987	0.21572635052842	Cep104
Ssc5d	17.2686121868838	-0.99783639462648	0.633022698201608	-1.57630428965864	0.114955693528094	0.215843827066757	Ssc5d
Gm26813	11.7951539078376	-1.74717252102496	1.10894235584603	-1.57553051501223	0.115134040606702	0.216152138642705	Gm26813
Dsel	138.376881560381	0.490441404454694	0.311329835483749	1.57531128904699	0.11518460947539	0.216220513696464	Dsel
Arntl2	3.40593581470119	-2.59600135543133	1.64811765130605	-1.5751310917483	0.115226188677979	0.216271998940909	Arntl2
Rbpj-ps3	7.01749062656757	2.07898462913252	1.32012474459981	1.57483952758021	0.115293489967819	0.216353120678261	Rbpj-ps3
Gm50087	4.71054629744379	-1.65035412866867	1.04796286644946	-1.57482119023944	0.115297723779856	0.216353120678261	Gm50087
Mospd1	105.344245971881	-0.61712581847413	0.391922520430154	-1.57461178244313	0.115346081514123	0.216417288851912	Mospd1
Zfp277	239.209936315227	-0.34653087371313	0.220109552828684	-1.57435635691306	0.115405087536227	0.216501417594969	Zfp277
Pgf	6.13153276180515	1.60342695887728	1.01872875646976	1.57394885409311	0.115499274171711	0.216651516864133	Pgf
