## Supplemental File 3 for "Differentiating *Peromyscus leucopus* bone marrow-derived macrophages for characterization of responses to *Borrelia burgdorferi* and lipopolysaccharide" (part 2 of 2)

	baseMean	log2FoldChange	lfcSE	stat	pvalue	padj	mgi_symbol
Col15a1	16.0619247055456	-1.64962488707097	1.04819125787471	-1.57378233664695	0.115537778947443	0.216697145050911	Col15a1
Ncs1	45.6790341070344	0.784162987912145	0.498400341041147	1.5733596535549	0.115635563686931	0.21685393106684	Ncs1
Rpl14-ps1	14.9485846520745	0.906074296263422	0.576024034591138	1.57298001793719	0.115723445148789	0.21696801368804	Rpl14-ps1
Dedd	452.306838831351	0.297489218233966	0.189130173953597	1.57293366793474	0.115734178259018	0.21696801368804	Dedd
Thsd4	4.92581387681394	-2.11724281735311	1.3461094767929	-1.57286079167753	0.115751055545048	0.21696801368804	Thsd4
Bcl2	138.434744489533	0.783521672899243	0.498153595820597	1.57285158527977	0.115753187776377	0.21696801368804	Bcl2
Recql	255.18456370773	-0.391709061054752	0.249130014566478	-1.57230778369432	0.115879188755933	0.217177552436615	Recql
Ell	413.987525064573	0.318448667188989	0.202551242831477	1.5721881669911	0.115906918878816	0.21720288587444	Ell
Gm8113	2.12906327649594	-3.72112002889654	2.36695415190281	-1.57211326882065	0.115924284790245	0.217208793546411	Gm8113
Hes7	1.72220984993094	-3.25127374805581	2.06911675012051	-1.57133412015849	0.116105059735906	0.217520843800922	Hes7
Rhbdd1	560.561043390795	0.504911393532002	0.321423149908249	1.57086194219717	0.116214720331414	0.217699602366347	Rhbdd1
Amigo3	50.8585232800657	0.949695495984274	0.604630717538428	1.5707033540252	0.116251569767432	0.217736391717392	Amigo3
1700124L16Rik	3.3727995794582	-2.87560742996917	1.83083351248721	-1.57065479212395	0.116262855412506	0.217736391717392	1700124L16Rik
Cmtm7	1302.91184122604	0.353192510040269	0.224879356872999	1.57058662454169	0.116278698813324	0.217739379397772	Cmtm7
Oat	1035.69811956102	0.266299917936078	0.169589043275118	1.57026605488935	0.116353227848706	0.217845154637155	Oat
Clns1a	593.929071254196	0.246557349233692	0.157020790389574	1.57022104284391	0.116363695674853	0.217845154637155	Clns1a
Slfn5	5120.95998371544	-0.510180078103701	0.324933345490215	-1.57010687017675	0.116390250544625	0.217851686843004	Slfn5
Mrpl32	254.647629137662	0.315044134256243	0.200654386921494	1.57008346086898	0.116395695790677	0.217851686843004	Mrpl32
Cpped1	373.992623136473	-0.378243473586869	0.240945005280424	-1.56983322043406	0.116453916798622	0.21793396479507	Cpped1
Rap1gds1	1712.26696316049	0.374547422256809	0.238620667317811	1.5696352980103	0.116499981685284	0.217993476198667	Rap1gds1
Ripk3	360.703000816251	0.657418140310399	0.418862330552143	1.56953273750779	0.116523857465055	0.21801145810247	Ripk3
Pcca	263.210754740826	-0.467946041216646	0.298158554653507	-1.56945368131547	0.116542264134622	0.218019204370829	Pcca
Atl1	41.5982956453484	-0.998795818867519	0.636484143277726	-1.56923912310523	0.116592231278305	0.218085982667693	Atl1
Gm43042	21.4804451563015	1.41339706259751	0.90094917117022	1.56878668389437	0.116697652222471	0.218256458360519	Gm43042
Lsm1	192.749757682899	0.336622478610423	0.214597513954702	1.56862245236204	0.116735937631283	0.218301345922817	Lsm1
Gm29773	2.35144408851371	-2.90006762420703	1.84928036659256	-1.56821414242916	0.116831164982681	0.218452693413109	Gm29773
Ndufb9	527.84360149264	0.338515910785692	0.21592732013085	1.56773080210765	0.116943970001325	0.218636866841234	Ndufb9
Gm5150	117.289873796997	-0.827319567633672	0.527846717277292	-1.56734813451356	0.117033340029947	0.218777186830294	Gm5150
Snrpb	2606.05747683051	0.315175644331674	0.201114829997965	1.56714273300912	0.117081332597057	0.218840132674684	Snrpb
Rad21	1486.38703787719	-0.399065097706751	0.254742888553645	-1.56654067939845	0.117222092932957	0.219076436859661	Rad21
Hsd11b1	10.0610013456298	1.39045887757803	0.887669989034164	1.56641420207404	0.117251680253235	0.219104937347755	Hsd11b1
Tcaf1	27.6889135599818	-1.10527971759067	0.705668901103776	-1.56628656280848	0.117281545334147	0.219133949846735	Tcaf1
Gm16754	40.6681764097909	0.949026169626147	0.60637818123755	1.56507308308701	0.117565774091242	0.219638161327917	Gm16754
9530018F02Rik	6.77465743361228	-1.52490767402403	0.974385443696424	-1.56499430886318	0.117584243748688	0.219645815055305	9530018F02Rik
Rps11	5609.86823240773	-0.263695437952672	0.168515088508591	-1.56481796547986	0.117625598039161	0.219696209879547	Rps11
Drosha	402.880502073699	0.385860190890451	0.246634005652936	1.56450522655596	0.117698966520346	0.219806379856279	Drosha
G730003C15Rik	3.00645916447603	-2.41699396582475	1.54597776873319	-1.56340797048155	0.117956666609456	0.220260725699623	G730003C15Rik
Rpl28	5050.14372758859	-0.318982909247956	0.204078550244017	-1.56303986316321	0.118043218893402	0.220395414921072	Rpl28
H3c15	27.4150292490107	0.916048834634084	0.586121946618181	1.56289802816551	0.118076581545711	0.220430774393056	H3c15
Gm54639	18.753229023218	0.830874623304036	0.531780512778879	1.56243902011792	0.118184600848926	0.220580941206609	Gm54639
Nbea	2.04517842228705	-3.93185153949735	2.51649200524416	-1.56243355087308	0.11818588840464	0.220580941206609	Nbea
Ntan1	383.748602363817	-0.382662377022581	0.245018988248204	-1.56176621150253	0.118343074334711	0.220847339355605	Ntan1
Cox6c	860.143180956083	0.402356349346989	0.257651934970182	1.56162750880778	0.118375765107578	0.220881372695238	Cox6c
Lrriq3	4.89914322870618	-1.94933528288865	1.24870180245086	-1.56108950836992	0.11850263319216	0.221091104925233	Lrriq3
Nudt21	567.923696072181	-0.267123481251763	0.171175757080502	-1.56052168722781	0.118636649043704	0.221314119956773	Nudt21
Cenpu	22.7749259056393	-1.02248937836033	0.655649849665979	-1.559505243357	0.118876844529651	0.221735132198477	Cenpu
Parp12	1839.70813839382	0.394938565671837	0.253261111024223	1.55941259230306	0.118898757811231	0.221748940306473	Parp12
Zfp113	67.8970821507534	-1.05211161822435	0.674796500368054	-1.55915393403862	0.118959950899851	0.221835993856196	Zfp113
Pawr	5.71313386398519	-1.94669598995381	1.24861659240768	-1.5590822689614	0.118976909711863	0.22184054834269	Pawr
Zranb1	593.62481591088	-0.470415008092248	0.301757044855551	-1.55891972072245	0.119015382123775	0.221885210395941	Zranb1
Gm48949	1.72032727277162	-2.96192663485033	1.90033096026639	-1.55863725676243	0.119082259747047	0.221970941480002	Gm48949
Birc2	340.184755452745	-0.315997970495085	0.202744386063198	-1.55860281328127	0.119090416777551	0.221970941480002	Birc2
Adprs	485.522429068765	0.382559660733338	0.245506214056622	1.55824838162796	0.119174380011622	0.222100350650927	Adprs
Arpc5l	374.224569050334	-0.470923781223293	0.302280364047124	-1.55790397668662	0.119256012398767	0.222225384889399	Arpc5l
Sult2b1	2.31767650332834	-2.55415841718767	1.63964310116626	-1.55775266908446	0.11929188984904	0.222265137853332	Sult2b1
Taf7	138.672311725865	0.451556657327365	0.29028202558537	1.5555791179863	0.119808207477553	0.223186160625146	Taf7
Ndufa10	693.977073028373	0.227733615564653	0.146400816888414	1.5555488036534	0.119815420872183	0.223186160625146	Ndufa10
Daxx	1512.6778854429	0.29434055984017	0.189259886889042	1.55521893560432	0.119893936044659	0.22330519568976	Daxx
Pi4ka	1010.35784541843	0.522291640023155	0.335867294716123	1.55505358288785	0.11993330844707	0.223351306323193	Pi4ka
Gm49980	43.5089334600844	-2.44977629917361	1.57572638259813	-1.55469650456338	0.12001836748745	0.223482477390425	Gm49980
Pak4	241.879968110353	0.431164877613146	0.277344205783322	1.55462010246573	0.120036573239289	0.223489146228412	Pak4
Gm49797	46.3614742492952	-0.874538985769404	0.562610341027028	-1.55443105466735	0.120081630477727	0.223545800579927	Gm49797
Med24	633.784782580371	0.364033137155978	0.234315768881187	1.55360067695898	0.120279697743675	0.223887252243465	Med24
Gm29340	6.83535810141299	1.40745789163112	0.90616868280852	1.55319635111306	0.120376232806479	0.224039652874024	Gm29340
Cyb561	1.90420722498029	-3.47014244131777	2.23554153033281	-1.55226033345091	0.120599945003835	0.22442868479647	Cyb561
Pla2g4f	2.58821282598913	3.93425917492602	2.53505615347466	1.55194162840676	0.120676191081553	0.224543230501436	Pla2g4f
Carm1	367.216513292593	0.363692523481686	0.234367665616687	1.55180332800904	0.120709289406277	0.224577472693783	Carm1
Zcwpw1	21.8602740239652	-1.0281763482247	0.662675811080481	-1.55155255561279	0.120769322872278	0.224661812797827	Zcwpw1
Folr1	2.96018156480556	-3.10812249278708	2.00367671113349	-1.55120957164232	0.120851469086912	0.224784420832636	Folr1
Pkdcc	32.9943256548631	-0.809376835347546	0.521789936176791	-1.5511545532632	0.120864650306358	0.224784420832636	Pkdcc
Cul2	414.240337322946	0.374635390861154	0.24155784973956	1.55091375115764	0.120922354545388	0.224858414998038	Cul2
Dcxr	435.18650881415	-0.402218721134406	0.259351092060493	-1.55086573161832	0.120933864210763	0.224858414998038	Dcxr
Aldh1a3	4.88749532232983	1.52269054503986	0.982785189190934	1.54936252783113	0.121294596405199	0.225501705871563	Aldh1a3
Bloc1s6	361.445728818935	-0.35563747013686	0.229619811926718	-1.54881004018225	0.121427391272397	0.225721128016638	Bloc1s6
Tmem74	3.80230683281612	-2.08894995809658	1.34901240978441	-1.54850314418562	0.121501205311819	0.225820962665388	Tmem74
Rad1	94.3033161794996	-0.536075904518152	0.346198520540896	-1.54846388043656	0.121510651485243	0.225820962665388	Rad1
Gm7962	3.77507462713603	1.74544394749199	1.12745112467807	1.54813269443531	0.121590351917964	0.225941604816431	Gm7962
Gm9949	5.42112009294794	-1.72698162083122	1.11568120701906	-1.54791674357002	0.121642342848525	0.22601073354543	Gm9949
Ndufa11	288.623173162203	0.363943656138118	0.23515344444915	1.54768583973184	0.12169795298916	0.226086569119905	Ndufa11
Rgp1	712.289990875403	0.2543107141231	0.164346408638474	1.54740657997904	0.121765235570253	0.226184068309786	Rgp1
Pnrc1	1261.81736826387	0.439249817282264	0.283888082590564	1.54726402487198	0.121799592853294	0.226220391101608	Pnrc1
Fcna	216.529297120888	-0.505130798231899	0.326582237027841	-1.5467185319967	0.121931132381496	0.226437181316567	Fcna
Pop5	148.862623834706	-0.471804647001309	0.305217515957066	-1.5457980696877	0.122153343382089	0.226822283543752	Pop5
Sdk1	6.52311981985314	1.75476819657725	1.13590510096899	1.54481936482223	0.122389961924489	0.22723404180902	Sdk1
Acaa1a	2822.92999270561	0.329810204206108	0.213526638700271	1.54458575386027	0.122446494262474	0.227311385485803	Acaa1a
Casp7	288.639647497018	0.596096964097404	0.386010171874589	1.5442519589641	0.122527305866774	0.227433777269045	Casp7
Mrpl46	211.478782895883	0.370001050421743	0.239654900493918	1.54389102688569	0.122614734256873	0.227547545432477	Mrpl46
Ube3c	590.274797666777	0.530540281630867	0.343641771764135	1.5438759930356	0.122618376955663	0.227547545432477	Ube3c
AI662270	2344.19511871956	0.472740266424852	0.30622054078547	1.54379018864068	0.122639168961323	0.227558496851256	AI662270
Hmgb1-ps5	24.6047298589822	-1.00958272787772	0.654107059040862	-1.54345181560661	0.122721189910539	0.22768304288125	Hmgb1-ps5
Gm10138	7.35028341764561	-1.4804917598575	0.959437102818112	-1.54308370554872	0.122810467716947	0.227821020593637	Gm10138
Gm43437	2.93294525699713	-2.78931046125953	1.80817395522054	-1.54261178975964	0.122924995750854	0.227989361157263	Gm43437
Fdx1	57.8070075767037	0.489682436943648	0.317442378471665	1.54258684458338	0.122931051952352	0.227989361157263	Fdx1
Irs2	250.6183325738	0.61407512392106	0.398221604092915	1.54204372040494	0.123062969677295	0.228206322364812	Irs2
Zfp619	61.3558169961119	-0.668629199912095	0.433641992708483	-1.54189218561585	0.123099795205067	0.228246914623129	Zfp619
Dis3	187.08778965638	0.658667706850021	0.427222066468551	1.54174551959504	0.123135445734448	0.228285318659935	Dis3
Asb3	155.93826493576	-0.428302747721491	0.277848899989026	-1.54149520742536	0.123196308451999	0.228370449510365	Asb3
Ankrd42	3.46632646174319	-2.05334161906495	1.33226363276279	-1.54124271545777	0.123257724977877	0.228456586187012	Ankrd42
Cbl	2851.30327141242	0.400763775347161	0.260066403430222	1.54100556650598	0.123315431215608	0.228535825835183	Cbl
Zfp808	9.80387073690402	-1.40068030275579	0.909040981372235	-1.54083295633317	0.12335744628208	0.228576077617427	Zfp808
Gm20324	1.89334052374395	-3.17473581480065	2.06045516543993	-1.54079344605531	0.12336706505618	0.228576077617427	Gm20324
Gimap9	1.76319055817826	3.56871005136756	2.31764057132338	1.53980306330667	0.123608365021753	0.22899539753454	Gimap9
Elane	1.74335267618157	-4.46924175838523	2.90263130646217	-1.53972078659639	0.12362842774116	0.229004803968534	Elane
Map7	4.89935314907024	-1.87859953996176	1.22013993507114	-1.53965908824403	0.123643474209807	0.229004917328114	Map7
Dnase2a	1884.64968278601	-0.302558886461207	0.196546831134771	-1.53937300700485	0.123713259946614	0.22910489845905	Dnase2a
Skic8	427.514412445831	0.30565234543634	0.198563884725998	1.53931489534522	0.123727439273822	0.22910489845905	Skic8
Cyp1b1	215.526139979862	0.977249293634167	0.63505322549625	1.53884627996419	0.123841828452342	0.229286945416899	Cyp1b1
Gm43924	4.9538170996422	-1.47306208805881	0.957286457378773	-1.53878922730436	0.123855760660679	0.229286945416899	Gm43924
Sltm	1476.28492894091	0.385364421905523	0.250481052450152	1.53849729604683	0.123927069155623	0.229391166525706	Sltm
Maea	1594.54687962019	0.347541975059444	0.225914467556222	1.53837856786641	0.123956079419527	0.229417077109023	Maea
Aqp1	5.72065599323586	-2.31967553458354	1.50814350590577	-1.53810000540391	0.124024164691309	0.229487943165989	Aqp1
Hoxa7	5.54121878966321	-1.91182508697192	1.24301062837428	-1.53806012863492	0.12403391362023	0.229487943165989	Hoxa7
Srek1	946.570617736984	-0.378643418132878	0.246186059514816	-1.53803760813715	0.124039419614649	0.229487943165989	Srek1
Klhl20	340.43296568979	-0.366590738887567	0.238435693907378	-1.53748263475171	0.124175164289138	0.229705148616049	Klhl20
Rcor1	643.792906328151	-0.342490449405029	0.222767470081967	-1.53743474879438	0.124186882467334	0.229705148616049	Rcor1
Apcdd1	7.32335184730854	-1.86512491278991	1.21341928960016	-1.53708197057301	0.124273237459289	0.229760901724711	Apcdd1
Cox20	90.4493116674906	-0.640745699953861	0.416863677711642	-1.5370629157983	0.124277903124921	0.229760901724711	Cox20
Gm15853	14.3305912382189	-1.00645410823124	0.6547971727972	-1.53704711938785	0.124281771065872	0.229760901724711	Gm15853
Eftud2	1171.46761053553	0.300833477410371	0.195725970103465	1.53701359738488	0.124289979642308	0.229760901724711	Eftud2
Gm37183	2.24495701672192	-2.60130025245658	1.69244799842819	-1.53700453713938	0.124292198309003	0.229760901724711	Gm37183
Prmt7	291.715105508574	0.532086638669442	0.34634814974942	1.53627683316455	0.124470498878209	0.230062671003482	Prmt7
Mtx2	352.745992913649	0.332558537028469	0.21649534138722	1.53610019918932	0.124513807456373	0.230114887598052	Mtx2
Fbln2	130.837990042958	-0.769056833041598	0.500707227629297	-1.53594114605227	0.124552815475245	0.230159144630314	Fbln2
Rtkn	4.2406834477776	-1.83193554465093	1.19289457281886	-1.53570616079004	0.124610463403044	0.230237831184297	Rtkn
Gm16982	1.83739485337581	-3.40052308529474	2.21441922151601	-1.53562751454384	0.124629761996783	0.230245650729549	Gm16982
Lgals1	6370.6487189696	-0.408775157120155	0.266291329179453	-1.53506747057724	0.124767255682784	0.230440874449357	Lgals1
Syde1	12.6721992495633	-1.33037234963557	0.866743078292894	-1.53490969002698	0.124806012971079	0.230440874449357	Syde1
Socs4	493.241546872769	-0.342376232905339	0.223059823531482	-1.53490766505972	0.124806510445995	0.230440874449357	Socs4
H6pd	2012.75740642105	0.463904865148798	0.302238534210596	1.53489648949116	0.124809255982409	0.230440874449357	H6pd
Chaf1a	152.458402725027	-0.947905689510831	0.617572360723781	-1.53489007895351	0.124810830900231	0.230440874449357	Chaf1a
Phkg2	528.077945719679	-0.364406835743351	0.237454106971496	-1.53464111609194	0.1248720071884	0.230525974130603	Phkg2
Gm45717	3.45184540538041	2.78032399780499	1.8118223195522	1.53454561620157	0.124895480059844	0.230541457455555	Gm45717
Kcne3	3.7184021842547	-2.05961379535765	1.34234349099621	-1.53434185003506	0.124945575147796	0.23060152734195	Kcne3
Nsun3	142.811662977435	-0.48946901207792	0.319025758940473	-1.53426172765332	0.124965277201825	0.23060152734195	Nsun3
Pip5k1b	5.54355427868687	-1.83142369801637	1.19375557849975	-1.53416975049281	0.124987897326257	0.23060152734195	Pip5k1b
Rbmxl1	645.176888923535	0.34060600712807	0.222013531658286	1.5341677806032	0.124988381820009	0.23060152734195	Rbmxl1
Gm38297	2.01657994120582	-3.42363828208463	2.23192515716215	-1.53393955487187	0.125044523781601	0.230677258864127	Gm38297
Gm43162	15.7311861349037	-1.22838132221241	0.800919380991514	-1.53371406831448	0.125100011230595	0.230751764831136	Gm43162
Vamp4	927.569209123572	0.282500924760126	0.184203484794419	1.53363507251457	0.125119454957407	0.23075977681138	Vamp4
1810044D09Rik	7.90787391593523	-1.37930380094799	0.899478132390995	-1.53344895365218	0.125165274862746	0.230816426988353	1810044D09Rik
Caprin1	4248.46900616941	0.435239257290003	0.28407168508655	1.53214586366605	0.125486444172984	0.23138077218286	Caprin1
Gm37335	3.46649225374361	-4.4039800303284	2.87487757387272	-1.53188437321727	0.125550970366845	0.231471821588386	Gm37335
Fcgr3	3880.33377257146	-0.470304484963499	0.30713888826288	-1.53124369116348	0.125709176337525	0.23173554074669	Fcgr3
Zfp420	46.4743983127979	-0.598518431976457	0.390967193911107	-1.53086612201161	0.125802483589051	0.231879574744648	Zfp420
Gm21596	4.70843248996704	-1.98907426052747	1.29956306700019	-1.5305715521132	0.125875317007471	0.2319858411129	Gm21596
Hoxb7	1.63277628197374	-3.28266848066303	2.1449926911934	-1.53038679065925	0.125921016672001	0.232042080885267	Hoxb7
Chpt1	238.94329986099	-0.454236957291578	0.296872092000254	-1.5300763174842	0.125997839501349	0.232155652671764	Chpt1
Gm19412	5.98022445424795	-1.68540886227979	1.10159842637488	-1.52996665747436	0.126024982266439	0.232177670765005	Gm19412
Rps2	11771.0305227868	0.272244363426501	0.177966287616903	1.52975244397155	0.12607801698264	0.23224737892101	Rps2
Ttc8	39.2114652506199	-0.58440616598338	0.382063481457616	-1.52960488072245	0.126114560621619	0.23228669584423	Ttc8
Gdap1l1	6.04507899469905	-2.03099167647373	1.32818198322557	-1.52915165400854	0.126226852573053	0.232465505064038	Gdap1l1
4732496C06Rik	31.09291975117	1.17474636265198	0.768393644879343	1.52883404291618	0.12630559064052	0.232582484175013	4732496C06Rik
Phpt1	134.596004575058	-0.399604942316259	0.261418154853186	-1.52860440217199	0.126362544048263	0.232659325077779	Phpt1
Afap1l1	17.3938354557783	0.914477292635708	0.598396073055761	1.52821406057338	0.126459398903122	0.232809605353271	Afap1l1
Tnfrsf11b	10.389640335096	-1.46829985709635	0.960872485129861	-1.52809023030555	0.126490136789525	0.232838143871057	Tnfrsf11b
Prkar2a	709.821888388749	-0.37371935692581	0.244591415312602	-1.52793325329172	0.126529110919539	0.232881834646802	Prkar2a
Ifitm10	6.45439229164731	1.51019954472852	0.988490762274923	1.5277831643595	0.126566383624763	0.232922383737189	Ifitm10
Erh	843.150989379981	0.40251832791072	0.263539722026477	1.52735354206028	0.126673122194311	0.233090746944426	Erh
Hcn3	5.23425793837653	-1.48921557241252	0.975694089468659	-1.52631402453562	0.126931677591194	0.233538393564727	Hcn3
Prss36	8.22140605143273	-1.22390767222405	0.801949353210828	-1.52616579503904	0.126968579609373	0.233578167038695	Prss36
Uggt2	11.0639587530483	-1.33274646581226	0.873442476454373	-1.52585488081868	0.127046009425858	0.233684699934606	Uggt2
Usp33	532.830183480997	-0.314276466907081	0.205973463002204	-1.52581047250596	0.12705707183331	0.233684699934606	Usp33
Mgme1	188.419516140883	-0.43321025892735	0.283939318480846	-1.52571423093196	0.127081048825153	0.233700672460408	Mgme1
Abitram	185.277570381279	0.569344924268745	0.373241548970739	1.52540606971219	0.127157845769586	0.233813764775696	Abitram
Pxdn	29.5978234446675	-0.960403465518314	0.629690757052441	-1.5251986070336	0.127209567939047	0.233880728734903	Pxdn
Copz1	1831.86857740537	0.368976513049217	0.24203580160497	1.52447080391614	0.127391144757378	0.234186391697612	Copz1
Pyurf	111.022643601192	0.451433453338189	0.296204172169042	1.52406176466873	0.127493282867145	0.234345964490704	Pyurf
Ranbp2	1781.93977502043	0.416804136318465	0.273565952446073	1.52359653162843	0.12760953012605	0.234531429872074	Ranbp2
Sesn2	264.976315944194	-0.460530740254765	0.302339828386414	-1.52322220566379	0.127703122376327	0.234670393820876	Sesn2
Map4k2	498.31348723703	-0.464211680295427	0.304766560796553	-1.52317130554658	0.127715852990984	0.234670393820876	Map4k2
Col4a1	301.327973628933	0.80695983217367	0.529869615034782	1.52294037868297	0.127773622444717	0.234748316686724	Col4a1
Gm38379	1.96929087830787	-4.75609793184004	3.12313473208072	-1.52286031178405	0.127793656997832	0.234756901820035	Gm38379
Zfp462	7.60043104079684	1.49878396535409	0.984327205162198	1.52264811690044	0.127846764784863	0.234826233106042	Zfp462
Rnf20	892.037718258962	0.330767936376621	0.217257701502922	1.52246817529813	0.127891813720685	0.234880747179366	Rnf20
Gtf2a2	219.162619416924	-0.585419671169172	0.384565956174798	-1.52228678012018	0.127937239056717	0.234935939349286	Gtf2a2
Zfp626	133.640073033586	-0.424195874615744	0.27867402713236	-1.52219379387755	0.127960529717504	0.234950476407894	Zfp626
Vav3	420.922810797343	-0.522968218452194	0.343588360926849	-1.52207780566681	0.127989586400433	0.234952379613823	Vav3
Lrrc47	879.725056245362	0.210746689889382	0.13846496866199	1.52202172091514	0.128003638261902	0.234952379613823	Lrrc47
Slc25a24	819.120927116016	-0.375984819834322	0.247038673824	-1.52196744750252	0.128017237440024	0.234952379613823	Slc25a24
Gm43290	2.4472952556651	-2.65101727369031	1.74186233769131	-1.52194419520202	0.128023064065195	0.234952379613823	Gm43290
Sh3d21	9.48440873485589	1.33194334464127	0.875433119284282	1.52146784865783	0.128142473674128	0.235121477488773	Sh3d21
C4b	4.64894540220649	-1.97732201964111	1.29964417365888	-1.52143337362439	0.128151119166396	0.235121477488773	C4b
Zfhx4	3.31929156388442	-2.6396789923506	1.73504136898319	-1.52139253826413	0.128161360259225	0.235121477488773	Zfhx4
Gm47586	3.85973273384417	-3.07365481428649	2.02061730658998	-1.52114643592439	0.128223093694762	0.235206495960071	Gm47586
Mok	10.8331928319553	-1.24624542943908	0.819346716661991	-1.52102327878516	0.128253995672033	0.235228216837452	Mok
Slc5a6	96.1763045314533	-0.456636010580062	0.300225541183439	-1.5209765590898	0.128265719860391	0.235228216837452	Slc5a6
Gm44550	8.89894436786501	1.27553063601818	0.838714222981931	1.52081674671404	0.128305830667821	0.23526212614306	Gm44550
Adam15	4170.80149103072	-0.307813357342419	0.202404892588994	-1.52078022129371	0.128314999437404	0.23526212614306	Adam15
Upf2	707.673090551236	-0.291065994586854	0.191409379774663	-1.52064645384418	0.128348582671656	0.235295470296095	Upf2
Tnik	3.09717138417668	-2.51108009462342	1.65149676049253	-1.52048744792846	0.128388511082828	0.235339672143786	Tnik
5830454E08Rik	2.11734728304373	-2.60122004737822	1.71084747167515	-1.52042779408691	0.128403493412831	0.235339672143786	5830454E08Rik
Uqcrfs1	807.455392757636	0.293643263370063	0.193179902737561	1.52005078793825	0.128498211634933	0.235485030603795	Uqcrfs1
Gbf1	835.666860847837	0.417504695311676	0.274717509549009	1.51976004731942	0.128571293769385	0.235590708799009	Gbf1
Txlna	1135.43718022807	0.344652433261987	0.226798142962476	1.51964398279491	0.128600477396099	0.235615932809877	Txlna
Bod1	204.414381816529	0.420060526788315	0.27663753008085	1.51845097324845	0.128900749936059	0.236137767984038	Bod1
Oma1	274.824244012215	0.354120479174887	0.233277519914407	1.51802230795672	0.129008775058749	0.236307256453386	Oma1
Hdac7	265.056527558658	0.416865992344837	0.274627949468489	1.51792995997543	0.129032056271676	0.236307256453386	Hdac7
Phf5a	517.076819379919	0.459574682348762	0.30277010352446	1.51789980912575	0.129039658101263	0.236307256453386	Phf5a
Rpl19	5654.59195578697	0.324654004112155	0.213941964568779	1.51748631815421	0.129143945258231	0.236469898326897	Rpl19
Scx	8.02322180076922	1.25628555720218	0.82821398970754	1.51686106829203	0.129301764763796	0.236730510257618	Scx
Gm28047	2.21232574266435	-4.92548269254408	3.24848364032924	-1.51624057187645	0.129458532496628	0.236981925349328	Gm28047
Fnbp4	1172.73999222916	-0.307132325338665	0.202567852550435	-1.51619480323116	0.129470101736784	0.236981925349328	Fnbp4
Retreg2	2506.48739952095	0.328166780797021	0.216541408860696	1.51549203694401	0.129647845400837	0.23727884711564	Retreg2
Stc2	8.73359221086027	1.19296942475786	0.787561958399544	1.51476263173271	0.12983252689339	0.237588366310046	Stc2
Magi2	24.1142402857042	0.994285590504935	0.656423530118099	1.51470132450318	0.12984805885496	0.237588366310046	Magi2
Cdc45	59.1043953756151	-1.26462076189348	0.834992442428651	-1.51452959048973	0.129891574716438	0.237639536072861	Cdc45
Zc3h7a	1690.70058533628	0.382894240276884	0.252924802190354	1.51386592758394	0.130059847368515	0.237918911597516	Zc3h7a
Med7	234.094865194839	0.42636114809046	0.281664489232967	1.51371991993571	0.130096890507276	0.237958190392841	Med7
Eif2d	234.52163056466	-0.286753169703619	0.189454982167366	-1.51356890393254	0.130135212914042	0.237999799395929	Eif2d
Snrnp25	163.975890985811	-0.739963522996132	0.488920304153949	-1.51346449862949	0.130161712330574	0.23801977836973	Snrnp25
Atg10	119.437795574296	-0.523138139762499	0.345687347140631	-1.513327415914	0.130196512055868	0.23805492907846	Atg10
St6galnac4	363.883117364836	0.552332564382659	0.365019902417492	1.51315739422594	0.130239683677228	0.23810537695363	St6galnac4
Klf2	459.395263966845	-1.66208328833169	1.09853090684624	-1.51300548575675	0.130278265416538	0.238147422499466	Klf2
Pitrm1	578.789787709023	0.561900184771285	0.371417068510682	1.51285504197318	0.130316483895464	0.238179728450213	Pitrm1
Txk	2.40210749201679	-2.58993047216967	1.71199619133644	-1.51281322077468	0.130327109625748	0.238179728450213	Txk
Rab11a	2551.45759256517	0.332927843476916	0.220104886597252	1.51258724249093	0.130384536739671	0.238249019297548	Rab11a
Gm8437	6.61659269012356	-1.93217200014623	1.27743417697128	-1.51254133870702	0.130396204515423	0.238249019297548	Gm8437
Sirt4	81.0130381267502	-0.475093549861911	0.314116180854524	-1.51247716233358	0.130412518156913	0.238250341001069	Sirt4
Ccdc92b	3.81077154527897	-1.80728255655565	1.19501157610023	-1.51235568985322	0.130443400810793	0.238261651453215	Ccdc92b
Lmbrd1	1360.85111140616	0.381859547634117	0.252497474976552	1.51233016357719	0.130449891225563	0.238261651453215	Lmbrd1
Slc26a1	5.94874251425583	1.85876788541407	1.22919762815402	1.51217985036753	0.130488115555685	0.238302985411327	Slc26a1
Scfd2	118.829614806109	-0.431446787263458	0.285354912966316	-1.51196551262598	0.130542636218018	0.23837406699531	Scfd2
Rnf115	1107.93863308966	0.259320821973902	0.171557530551495	1.51156770058581	0.130643873708978	0.238530427481553	Rnf115
Lysmd1	191.974343708897	0.417003488032002	0.275949031458328	1.51116126709426	0.130747368124801	0.238690870825852	Lysmd1
Med29	199.616867993426	0.381337452865199	0.252365081304645	1.51105474217673	0.130774504195701	0.238711893587996	Med29
6430562O15Rik	5.67337518315973	1.63050011075509	1.07921245159255	1.51082403501649	0.130833289325825	0.23879067568103	6430562O15Rik
Rarg	381.599700076714	-0.487561324179523	0.322801782463079	-1.51040468382571	0.130940194211298	0.238957254351212	Rarg
Pigh	144.695087827594	-0.418401895973625	0.277085088450582	-1.51001231539837	0.13104028173733	0.239111353493716	Pigh
Uqcc6	24.8029526866827	-0.707700830849725	0.468702496276416	-1.50991478917228	0.131065168474321	0.239128212108951	Uqcc6
Zfp780b	96.6503116392283	-0.44416250935693	0.294179506386126	-1.50983498073433	0.131085536713838	0.239136823691162	Zfp780b
Ppil1	287.633658931781	0.275441927096386	0.182441869587614	1.50975172376268	0.131106787683666	0.239147043373334	Ppil1
Mcam	4.53771344063484	-1.69710108408491	1.12417582145014	-1.50964026418548	0.131135241424494	0.239170397356382	Mcam
4933407K13Rik	25.9705118689352	-0.697849843390034	0.462293094355215	-1.50953983935962	0.131160882280881	0.239188616111744	4933407K13Rik
1110046J04Rik	15.7974410633132	-0.905910125237626	0.600195033687843	-1.50935958212007	0.131206916010195	0.239244015089822	1110046J04Rik
Taco1	79.4474176170388	0.594618887996375	0.394021737189603	1.509101736969	0.13127278575801	0.239335565730602	Taco1
Pla2g2e	6.24287360066214	-1.46190615412645	0.96925875651704	-1.5082723207781	0.131484844321039	0.239678685898478	Pla2g2e
Usp19	1871.28012793946	-0.224915037379949	0.149123874782312	-1.50824298059768	0.131492350646044	0.239678685898478	Usp19
Rnf181	925.614881660037	0.229099874507399	0.151952788452941	1.50770431289815	0.13163022120563	0.239901376322534	Rnf181
Ttyh2	643.514445158533	-0.522721640973483	0.346826774078638	-1.50715481053076	0.131770980289461	0.240129277460475	Ttyh2
Gm20008	12.0875824154671	-1.28522089434352	0.85281749495411	-1.5070292318671	0.131803164559732	0.240159289472019	Gm20008
Plet1	3.38572652480064	4.22987004314017	2.80704185876524	1.5068781500112	0.131841893057955	0.240201217180695	Plet1
Ppp6r1	2478.97900590307	0.367286413572114	0.243769059242991	1.50669824428374	0.131888021802927	0.240256615710136	Ppp6r1
Gvin-ps4	42.6091032761787	-4.21430825024014	2.79882115565686	-1.50574403145495	0.132132895945546	0.240668560515283	Gvin-ps4
Rars2	248.634933067825	0.357508100102805	0.237437365389057	1.50569435234848	0.132145654448615	0.240668560515283	Rars2
Picalm	6759.5799382632	-0.374133501533772	0.248582512397293	-1.50506766516149	0.132306681148515	0.240933115027599	Picalm
Pptc7	464.938736058068	0.300063727128843	0.199384785863859	1.50494796194595	0.132337456062105	0.240960443648409	Pptc7
Lamtor2	1036.72519683037	-0.374423408873085	0.248835497434108	-1.50470255543919	0.132400565805384	0.2410458780511	Lamtor2
Gm44250	1005.41473694077	0.35878900035888	0.238454594476339	1.50464284886942	0.132415923716724	0.2410458780511	Gm44250
Smim10l1	501.866671862162	-0.336345856364206	0.223566535311727	-1.50445528842332	0.132464177579007	0.241104997827822	Smim10l1
Ttpa	1.75524458831784	-3.32621765948434	2.21119430578785	-1.50426294549416	0.132513675978775	0.241166368501566	Ttpa
Lsm12	671.452790104671	0.325190396341358	0.216222696459808	1.50396050768799	0.132591535661407	0.241279334124509	Lsm12
Pex13	294.280668811037	-0.373177376530838	0.248143675313071	-1.50387623645865	0.132613236782675	0.241290092214888	Pex13
C230096K16Rik	20.4174563002402	-0.966031712145411	0.642417043225061	-1.5037454599519	0.132646919165153	0.241311398925633	C230096K16Rik
Galnt3	55.5716897077494	-0.557373725904015	0.370666158479604	-1.50370815666109	0.132656528096731	0.241311398925633	Galnt3
Rnf6	865.866270695633	0.350718170339005	0.233264439473478	1.50352180182561	0.132704539196063	0.241370003331854	Rnf6
Plin3	1168.30490965123	0.244954708078987	0.162955828496013	1.50319697269975	0.132788257966156	0.241493533052337	Plin3
Ssc4d	42.8345804313378	-0.658417764358221	0.438049493976379	-1.5030670584309	0.132821752440579	0.241524331493973	Ssc4d
Eid2	15.0642165631923	-1.05526456388401	0.70210143662976	-1.50300869479702	0.132836801871931	0.241524331493973	Eid2
Rfc4	52.0899772717875	-0.771521837394455	0.51336424553191	-1.50287411737267	0.132871508542102	0.241558695400952	Rfc4
Rtn3	4313.23434019539	0.256954011250237	0.17101388589615	1.50253302475259	0.132959505627702	0.241669809959659	Rtn3
Nckap1l	9396.83944004606	-0.423565836698761	0.281904636539553	-1.50251461592875	0.132964256127524	0.241669809959659	Nckap1l
Gm10366	10.2980805769748	1.30402513092931	0.867979829801232	1.50236801151006	0.133002092906866	0.241709832774733	Gm10366
Cald1	188.993060595674	-0.828189576999652	0.551332035704796	-1.5021611721527	0.133055489750606	0.241778120614597	Cald1
Gm16199	17.4336294319107	1.02100707140841	0.679923268003645	1.50165043535903	0.133187410652638	0.241989063083298	Gm16199
Irf1	1591.08773937934	0.519526758388542	0.34602376202517	1.50141931105515	0.133247142231532	0.242068809745872	Irf1
Ldlrad4	54.8444962713308	-0.756557297882749	0.503928348043021	-1.50131918718365	0.133273024599701	0.242087051222231	Ldlrad4
Fbh1	763.128727333397	-0.392138797881794	0.26130770865967	-1.50067826124686	0.133438798363608	0.242333292228106	Fbh1
Gm42636	14.5431833783053	-1.46463154209462	0.9759834875156	-1.50067246098896	0.133440299312885	0.242333292228106	Gm42636
Ccdc180	2.47623784910051	-3.00506196114958	2.00292340891699	-1.50033792993335	0.133526888976401	0.242461729721645	Ccdc180
Gm43068	2.77418191870602	2.82747120564415	1.88486045280741	1.50009577708141	0.133589594685206	0.242524628221645	Gm43068
Synj2bp	554.924904090959	-0.242817741717814	0.161869689334665	-1.50008159474372	0.133593267921071	0.242524628221645	Synj2bp
Patj	3.94093594412006	-2.04421985142135	1.36302888840999	-1.49976267473391	0.133675889076431	0.242645793665046	Patj
4732440D04Rik	27.9015348618622	-0.720866384903292	0.480719520414358	-1.4995571311145	0.133729159272877	0.242713659383385	4732440D04Rik
Slc25a53	34.1884753606176	-0.708532241522808	0.472548846248624	-1.49938413170948	0.133774007798614	0.242766225766348	Slc25a53
Gm12286	2.18461692074602	2.70074451194648	1.8017109500357	1.49898878723746	0.133876540942495	0.242923450330468	Gm12286
Nudt18	237.721444070352	-0.31641316283722	0.211144391162877	-1.49856295540022	0.133987049020305	0.243095106628078	Nudt18
Nt5c3	456.531521741121	0.491925099880482	0.32840245384531	1.49793369117819	0.134150479203342	0.243362728298371	Nt5c3
Gm36738	5.13599111161958	-1.63467706303321	1.09137673845057	-1.49781189706679	0.134182128920188	0.243391251532144	Gm36738
Tjp2	312.414967856676	0.48435435624265	0.32348450663304	1.49730310512862	0.134314407293843	0.24360227536963	Tjp2
Atp6v1f	2415.82077104194	0.342506944889995	0.228780763178168	1.49709678441478	0.134368076351806	0.243670694530474	Atp6v1f
Mir142hg	7.29583833740214	-1.50998268635087	1.0087959103594	-1.49681681977964	0.134440928506539	0.243773881043775	Mir142hg
Thbs1	11774.7685442335	1.09535485519422	0.731887596321296	1.49661623000557	0.134493144580042	0.243839629312161	Thbs1
Rnls	37.3779918257528	-0.571917780539141	0.382163806726684	-1.4965252346572	0.134516836997482	0.243853653973372	Rnls
Nup188	615.336251989795	0.626569934970442	0.418858866860939	1.49589750759285	0.134680365923994	0.244121142456466	Nup188
Srsf2	3043.06015478018	0.341042401123456	0.228026732951038	1.4956246432592	0.134751497601998	0.244221108438536	Srsf2
Akap10	661.11710075833	-0.338005862869832	0.226097779928369	-1.49495436433262	0.134926352636172	0.244509014702477	Akap10
Rnf169	512.329985597697	-0.481954307622465	0.322402451997	-1.4948841258408	0.134944685831159	0.244513242692882	Rnf169
Rps7	4590.84880472313	-0.280659153063935	0.187807738954953	-1.49439610223545	0.135072119744138	0.244715131467684	Rps7
Rlim	1168.6965668976	0.31256519434383	0.209178120519494	1.49425376596546	0.135109304448389	0.244753483947402	Rlim
Wdr33	732.138616962947	0.335480204446393	0.224524718945791	1.49417937597949	0.135128741641527	0.244759681138535	Wdr33
Gm15510	1.84298512310387	-2.77692520790622	1.85885529599041	-1.49388992994565	0.135204390908279	0.244867682135615	Gm15510
Fbn1	109.894754361219	-0.822877737327533	0.550889871897156	-1.49372457056381	0.135247623721638	0.244916955292578	Fbn1
Rpp25l	161.986990338778	-0.515759288561249	0.345303000813202	-1.49364264818613	0.135269046086655	0.244926725390552	Rpp25l
Zfp52	255.550361833468	0.388810914986471	0.260361357507619	1.49335108215932	0.135345310673173	0.245035782218627	Zfp52
Akt1s1	828.064405772836	0.323970989801293	0.216997003275959	1.49297448771352	0.135443865200438	0.245185163230643	Akt1s1
Hif1an	595.762489907406	0.260095382283097	0.174234168988515	1.49279204987767	0.135491628994756	0.245242576607587	Hif1an
Syngap1	11.0219232875535	-1.09486293451708	0.733527400997395	-1.49259991246185	0.135541946288324	0.245304597723611	Syngap1
Dok2	944.169228453696	0.483961647673059	0.324293579605009	1.49235655008195	0.13560569918511	0.245390917104422	Dok2
Gm5884	15.0407189496911	0.962302303248173	0.645124350986232	1.49165397613198	0.135789880279557	0.245695116082428	Gm5884
Gm44891	1.85023122307653	-3.80850464725282	2.55370288761168	-1.49136560315154	0.135865533698884	0.245802898779016	Gm44891
Zfp248	23.1121219799488	-0.769595657157318	0.516374942968285	-1.49038149049882	0.136123956525253	0.246241276470043	Zfp248
Gm19719	24.5811010136674	-1.2817543357337	0.860380455128339	-1.48975296695055	0.13628920198266	0.246511017244528	Gm19719
Srebf1	1225.01046179307	0.205735796808698	0.138111109838653	1.48963973317604	0.13631898878804	0.246535714397494	Srebf1
Poglut2	156.495022852237	-0.446712577178872	0.299916803369572	-1.48945498271536	0.136367599262747	0.24659444467321	Poglut2
Gm37320	7.04936493618722	-1.48009444417969	0.994159526081421	-1.48878968148465	0.136542760328512	0.246881976258912	Gm37320
E330020D12Rik	2.26759767768332	-3.53040968387886	2.37176329104592	-1.4885168756963	0.136614635041308	0.246966408068543	E330020D12Rik
Rbm14	560.087980999098	0.285698386119421	0.191938427774097	1.48848976951961	0.136621778158059	0.246966408068543	Rbm14
Gm35339	26.264397494533	-0.753592460331626	0.506328987879406	-1.48834547966097	0.136659806788908	0.246984644743352	Gm35339
Gm43668	17.9286616807878	-0.984835599566879	0.661705643770324	-1.48832884960055	0.136664190285943	0.246984644743352	Gm43668
Rccd1	73.7474469616737	0.46931486277921	0.315367746833766	1.48815111085723	0.136711046998103	0.247040111177132	Rccd1
Dhx33	496.318306138637	0.436205556150216	0.293208613873133	1.48769693491664	0.136830836298101	0.247194888980919	Dhx33
Bub1b	208.003881796338	-1.83564299745797	1.23397153523046	-1.48758941762391	0.136859205928906	0.247194888980919	Bub1b
1110035H17Rik	5.35207039375952	-2.49749809084465	1.67890093701501	-1.4875791869442	0.136861905643712	0.247194888980919	1110035H17Rik
Sgo2a	55.7639283084464	-1.52063479770181	1.02223833812028	-1.48755406737923	0.136868534474493	0.247194888980919	Sgo2a
Mycbp	99.53967829108	-0.547256930600568	0.367898922286016	-1.48751979810127	0.136877578232989	0.247194888980919	Mycbp
Epn1	2747.55447637898	-0.313277439469885	0.210653635603162	-1.48716844393823	0.136970328178376	0.247333162616324	Epn1
Ubac1	304.281654228993	-0.347956426068424	0.234012449986565	-1.48691416242341	0.137037483267754	0.247425191315904	Ubac1
Sppl2b	414.942207077582	-0.317142276017015	0.213319650779803	-1.4866997712479	0.137094123153983	0.24749821500758	Sppl2b
Ccdc14	30.1211564823338	-0.96842692075402	0.651534922810766	-1.48637760901006	0.137179268970644	0.247594478367595	Ccdc14
Il1r1	55.8056478665953	0.825215138667116	0.555186213273667	1.48637541591895	0.137179848733047	0.247594478367595	Il1r1
Rbm8a	1088.07255857883	0.377329241879028	0.254105835192643	1.48492946489389	0.137562509816784	0.24825581896789	Rbm8a
Zdhhc1	133.341842243068	-0.430908646891491	0.290294955188776	-1.48438214026584	0.137707570089891	0.248478357801008	Zdhhc1
Thbs4	2.8420588645083	3.15191939850657	2.12344622927165	1.48434151760353	0.137718341223304	0.248478357801008	Thbs4
Mcf2l	51.4876940534978	-0.649766440657997	0.437884653151699	-1.48387580149536	0.13784187265608	0.248671880289247	Mcf2l
Pcnx4	125.767028418425	0.368965942739682	0.248686427061686	1.48365935004631	0.13789931557893	0.248746145027999	Pcnx4
Vps13b	534.424069595624	-0.641155440257475	0.432206027200818	-1.48344863307418	0.137955254382253	0.248817679389779	Vps13b
Nmnat3	115.602096109619	-0.415730402171905	0.280330493688101	-1.48300099893682	0.138074145366094	0.249002724744472	Nmnat3
Klhdc1	32.6968039915033	-0.762175549830003	0.514124100792372	-1.48247387869064	0.138214248973057	0.249225952169603	Klhdc1
Noxo1	19.2392763250589	-1.03967762364692	0.701341600037371	-1.48241259835652	0.138230543815571	0.249225952169603	Noxo1
Gm49369	7.46297187544982	-1.76992265923121	1.19402243901625	-1.48231942834294	0.138255321169209	0.249241219547936	Gm49369
Cops3	362.369548183388	0.377223933262733	0.254601686381125	1.48162385970236	0.138440406764169	0.249545446587643	Cops3
Gm11100	4.1902370369455	-1.81424837134409	1.22457664505107	-1.48153108968401	0.13846510659144	0.249560532955582	Gm11100
Pfdn5	1094.22913040118	-0.427762161742764	0.288745773972043	-1.48144908186321	0.138486943832742	0.24957045703443	Pfdn5
Rab18	1531.88604803876	0.338102101486369	0.228257710948987	1.48122970339403	0.138545373505717	0.249646315047089	Rab18
Tgfbrap1	609.047285195704	-0.352905690491958	0.238293927041408	-1.48096804175221	0.138615089791178	0.249737876499652	Tgfbrap1
Misp	5.10021585719711	-2.59863812996162	1.75475013533766	-1.48091632969817	0.138628870981975	0.249737876499652	Misp
Camta1	85.2727087791482	-0.517133989745707	0.349286370487289	-1.48054442841344	0.138728013251251	0.249861422146759	Camta1
Prkg2	3.93874024774247	-2.30705194125425	1.55825410504493	-1.48053641173481	0.13873015095637	0.249861422146759	Prkg2
Tbc1d22b	309.01436953063	0.288926469690519	0.19522321482163	1.47998008307825	0.138878561986019	0.250070340851363	Tbc1d22b
Ice2	125.562337261565	-0.384431689556356	0.259754843709968	-1.47997890651693	0.13887887598518	0.250070340851363	Ice2
Gm22009	4.80843479660303	1.56852838256609	1.05991097810327	1.47986804077924	0.138908466143088	0.250094154052624	Gm22009
Melk	59.2991869199462	-1.33547917536807	0.902647138657606	-1.47951410708969	0.139002963833522	0.250228696841948	Melk
Txndc12	621.795901173496	0.232147129629235	0.156912836437955	1.4794655102741	0.139015942689971	0.250228696841948	Txndc12
Cd9	5351.52903582318	-0.325042716271943	0.219728942472603	-1.47928949465759	0.139062959371871	0.250254838977656	Cd9
Gm48734	3.86440999018815	-2.06814541421676	1.39806763549544	-1.47928852775701	0.139063217680817	0.250254838977656	Gm48734
Nit2	167.874839824549	-0.438238079339345	0.296353228770562	-1.47876937652207	0.139201963077855	0.250475026463651	Nit2
Gm7846	2.36390310866611	-2.6155373838242	1.76950486962494	-1.4781182175433	0.139376138759981	0.250758906584652	Gm7846
Spaca9	3.26633936339396	-1.85495302497142	1.25507497226693	-1.47796192734287	0.13941796910188	0.250804638471446	Spaca9
Prss50	16.8225972648596	1.05104382708436	0.711242157031386	1.47775805566877	0.139472548927456	0.250873292456378	Prss50
Timm29	424.838719390243	0.28288940857308	0.191445554917629	1.47764939590682	0.139501645664759	0.250896098511103	Timm29
Taco1os	2.34428914432283	-2.59278902871938	1.75534169591783	-1.47708507964523	0.139652832520533	0.251138454527981	Taco1os
Zbed5	8.38206855963989	-1.24207912217469	0.84096542431833	-1.47696812051636	0.139684182995178	0.251165276448089	Zbed5
Man1a2	967.9762388512	0.515271490246162	0.348973545114613	1.47653453237245	0.139800452001101	0.251344765585979	Man1a2
Gm8203	3.20263555898588	2.00489815334565	1.35806624254731	1.47628892504174	0.139866345968657	0.251377528543061	Gm8203
Sgsm3	234.669712166086	0.448750607207705	0.303973357651482	1.4762826935715	0.13986801812004	0.251377528543061	Sgsm3
Gga3	859.016794788975	-0.316018681500947	0.214063801364538	-1.47628267594289	0.13986802285052	0.251377528543061	Gga3
Bag1	1362.45608873424	0.257647264341979	0.174533555523429	1.47620475368929	0.139888933790703	0.251385546353424	Bag1
Cngb1	1.68243731570305	-3.44694296573062	2.33521392035858	-1.47607160769294	0.139924669945907	0.251420200601218	Cngb1
Tnrc6c	486.430350097985	-0.296969972233162	0.201231696719699	-1.47576140873483	0.140007954055887	0.251540080095886	Tnrc6c
Baz2b	737.82495708524	-0.317432535273573	0.215106338729822	-1.47570051699999	0.140024307117897	0.251540080095886	Baz2b
Slc36a1	1531.63831629873	-0.41402532510555	0.280575820850835	-1.47562724346679	0.140043987379268	0.251545864495766	Slc36a1
Polr3k	276.154179318317	-0.301377291672041	0.204260130698585	-1.47545823377919	0.14008938916776	0.251597842903009	Polr3k
Aicda	2.19223408903614	-2.77268785983833	1.8796168484816	-1.47513460633116	0.140176358181509	0.251706793258375	Aicda
R3hcc1	119.36005344698	-0.36914047089574	0.250246077382157	-1.47510991883408	0.140182994203771	0.251706793258375	R3hcc1
Tmppe	205.837928153035	0.625945114119532	0.424391655936816	1.47492323509	0.140233182792008	0.251767328410182	Tmppe
Gm16759	1.77604175823087	-2.90771193889201	1.9716420825485	-1.47476662454555	0.140275297076406	0.251813354859819	Gm16759
Gm44951	5.06809411071191	-2.03506390419459	1.38016113019951	-1.47451182305099	0.140343836768199	0.251906802148416	Gm44951
Cacng7	2.02544938619042	-3.40721126002256	2.31120431257283	-1.47421465142113	0.140423806245188	0.25202074069747	Cacng7
Pdxdc1	952.898675185654	0.479675762683758	0.325503869738495	1.47364073757133	0.14057834679755	0.252266639708921	Pdxdc1
Tchp	116.981224396318	-0.57999779705161	0.393596898606834	-1.47358325003209	0.140593833948494	0.252266639708921	Tchp
Fbxo46	256.705587838293	0.2836280836358	0.192492112866246	1.47345301276256	0.140628924739922	0.252299979792848	Fbxo46
Eif3l	1533.72217141423	0.318063717690225	0.215903513940501	1.47317527114393	0.140703781215619	0.252404646617806	Eif3l
Diras2	4.0072311505041	-1.8299733760541	1.24229644405176	-1.47305692197398	0.140735687801853	0.252425475042785	Diras2
Gm29170	11.1899620722082	-1.02797457095589	0.697902342979983	-1.47294901829177	0.140764783163583	0.252425475042785	Gm29170
Rapgef6	355.359877007085	-0.495841256433542	0.336631786316903	-1.47294841600834	0.140764945577451	0.252425475042785	Rapgef6
Gm15056	6.56030056827078	2.91279286240962	1.97782584413856	1.47272464410449	0.140825298669068	0.252504073009585	Gm15056
Gm43802	14.7481715577912	4.51667284760239	3.06868191955221	1.47186087252128	0.141058451476182	0.252892451367787	Gm43802
Ccdc171	17.6083870664426	-1.10006288264901	0.747517668088401	-1.47162124670867	0.141123184816132	0.252978828194737	Ccdc171
Dcps	264.36175658085	-0.329944164462949	0.224243709262556	-1.47136419366232	0.141192651391533	0.253073668609595	Dcps
Triobp	798.03459791776	0.303928830578344	0.206577037042148	1.47126144769098	0.141220425037492	0.253093765148698	Triobp
Zfp40	74.2021996480654	-0.459785603998221	0.312534135527742	-1.47115323329988	0.14124968141226	0.253116513994155	Zfp40
Pvt1	9.25978476515618	-1.65633323673208	1.12594259075299	-1.47106366730865	0.141273899609371	0.253130230253301	Pvt1
Pard3b	2.92945669257617	-2.66404026577991	1.81123797539442	-1.47083944902369	0.141334541108956	0.253209197799187	Pard3b
Yae1d1	306.726952231721	-0.461932432732044	0.314247124692713	-1.46996550305351	0.141571097239516	0.253598121837561	Yae1d1
Rbm27	558.535802024759	0.220112691242523	0.149753051456305	1.46983777026238	0.141605696895869	0.253598121837561	Rbm27
Brwd3	178.331679545074	-0.500525990665856	0.340535552918315	-1.46982007128612	0.14161049162357	0.253598121837561	Brwd3
Cdcp1	3.83699989099332	1.93492143249256	1.31645905949829	1.46979233310147	0.14161800626631	0.253598121837561	Cdcp1
Lrsam1	224.581515410364	0.316055243452244	0.215061275887536	1.46960554450315	0.141668617757585	0.253659029475269	Lrsam1
Ptpn14	30.4597552707693	0.972240878313543	0.661628708544341	1.46946597957121	0.141706442782761	0.253697031233148	Ptpn14
H2bc6	5.11269033868459	-1.87862803459396	1.27868241763614	-1.46919047973375	0.141781131793275	0.253801013946917	H2bc6
Adam19	131.781495902373	-0.696491343567057	0.474193910678202	-1.46879014656877	0.141889717468837	0.253965643283998	Adam19
Timm13	783.894598101954	0.430415612820812	0.293099319495133	1.46849748256737	0.14196913955736	0.254078040837988	Timm13
Tm4sf19	15.9032430435882	1.3530302569547	0.922236729598885	1.46711816340603	0.14234391391478	0.254718933541647	Tm4sf19
Ccdc148	2.50851507284267	-2.72750310641649	1.85921820023856	-1.46701613940016	0.142371664967401	0.254738764082873	Ccdc148
Chst12	1022.62266241886	0.278714449898145	0.190035484226171	1.46664424822068	0.142472856443846	0.25487304825861	Chst12
Dynlt4	6.71825923905051	-1.70000262899748	1.15913136909634	-1.4666177400779	0.142480071409063	0.25487304825861	Dynlt4
Hnrnpr	798.500427317885	-0.261084580781074	0.178066201060721	-1.46622199623411	0.142587818010021	0.255021017887864	Hnrnpr
Exoc6b	582.477823461213	0.498926464935593	0.340301685177181	1.46612986848955	0.142612910004675	0.255021017887864	Exoc6b
Insig1	1236.55662167954	0.457095827947589	0.311773213016435	1.46611642329739	0.142616572232619	0.255021017887864	Insig1
Gm2026	21.8654077795026	-1.85628518027781	1.26616510909525	-1.466068814362	0.142629540628686	0.255021017887864	Gm2026
Mcur1	760.749319342694	-0.26922295050416	0.183653270409818	-1.46593060882278	0.142667192138801	0.2550584967554	Mcur1
Gm5073	1.93610219541095	-3.54727286609549	2.42072578899671	-1.46537574896729	0.142818430117022	0.255299011468982	Gm5073
Gm14296	71.4037724768962	0.894428343194034	0.610567989918409	1.46491194750245	0.142944942727755	0.255495276580766	Gm14296
Stag2	1389.37869558196	-0.39371673089979	0.268811486341803	-1.46465739339414	0.143014414811891	0.25558955527486	Stag2
Mrpl10	450.796056472085	-0.232244178847828	0.158576486383134	-1.46455621602503	0.143042035006891	0.255609024669705	Mrpl10
Auts2	1.77348493783132	-3.31094410849291	2.26109860886402	-1.46430770224406	0.143109893630034	0.255700385181127	Auts2
Gm37144	11.0180876391793	-1.23254503657005	0.841829797983256	-1.4641261684046	0.143159478468538	0.255759077619383	Gm37144
Cmas	1027.50545701727	-0.422461830173892	0.288569322231966	-1.46398732514711	0.143197411535931	0.255776270748715	Cmas
Gm34589	4.8070987885489	1.48292456479589	1.0129484637027	1.46396842281122	0.14320257639877	0.255776270748715	Gm34589
Pttg1	312.358958172573	-0.524293216576625	0.358202987160988	-1.46367628235604	0.14328241885604	0.255860472835636	Pttg1
Abcb1b	491.989280531158	-0.547116033066111	0.37379652423476	-1.46367340944695	0.143283204196269	0.255860472835636	Abcb1b
N4bp2	191.25237178938	-0.416371150385854	0.28454705681525	-1.4632769533659	0.143391611354253	0.256024138884881	N4bp2
Evc2	4.78713928168225	-1.51958316957796	1.03886335184179	-1.46273633282367	0.143539540301815	0.256258324169666	Evc2
Ppm1m	614.763859247779	-0.36062023331089	0.246566497727424	-1.46256785343786	0.143585664904055	0.256310726674895	Ppm1m
Zfp865	447.540833425279	-0.24361834722487	0.166604938368791	-1.46225165718441	0.143672260640527	0.256435352383618	Zfp865
Gm49339	5390.42204952812	1.13872435519347	0.779001929923817	1.46177347122213	0.143803296102482	0.256613960714548	Gm49339
Ints4	400.000431912945	0.361953217614331	0.247614003395173	1.46176392551063	0.143805912809802	0.256613960714548	Ints4
Gm37490	9.56102219318013	-1.83851403389765	1.25785815593387	-1.46162269984463	0.143844630401292	0.256646380788118	Gm37490
Gm49730	5.69490678839378	2.15424246131492	1.4739183720831	1.4615751469807	0.143857669011322	0.256646380788118	Gm49730
Pih1d1	489.170374763261	-0.355123096548504	0.242989935670871	-1.46147244974589	0.143885830853092	0.256666658935094	Pih1d1
Zfp873	30.5435583327003	-0.75847236101467	0.519084897057231	-1.46117208440192	0.143968221903088	0.256783656293534	Zfp873
Lin37	171.630734010085	0.363708520206491	0.248972085338349	1.46084055853979	0.144059202361334	0.256915944741033	Lin37
Flad1	424.124406055877	0.283151924385857	0.193846572314129	1.46070121852353	0.144097454518693	0.256954177357604	Flad1
Slc25a16	238.658598684075	-0.292030087891938	0.200036059833662	-1.45988722300756	0.144321071331605	0.257322904222329	Slc25a16
Uhrf1	136.980450332683	-0.971081167472347	0.665430760486219	-1.4593271383529	0.144475089418444	0.25756746575976	Uhrf1
Abhd4	1170.36621316318	0.403546134141473	0.276683002224704	1.45851436805554	0.144698817709427	0.25793623378461	Abhd4
Akip1	202.679937616575	0.332140820362307	0.227761007235333	1.45828658027984	0.14476156761451	0.258017993501859	Akip1
Gstcd	107.508318625539	0.444506029219873	0.304890672186129	1.45791941102256	0.144862757561508	0.258168240356265	Gstcd
Lpl	22381.8735653086	-1.38287590112066	0.948600488925521	-1.45780643934418	0.144893902870731	0.258170311451683	Lpl
Cox6b1	1177.25619512672	0.332041250298579	0.227769876775851	1.45779264140948	0.144897707192847	0.258170311451683	Cox6b1
Gm19918	3.46172892526875	-4.1722119697136	2.86308722891629	-1.45724235279161	0.145049493390261	0.2584106269515	Gm19918
P2ry10	5.34212697904065	1.86227301100509	1.27800033809165	1.45717724440191	0.14506746030262	0.258412510589187	P2ry10
Rbm34	294.982821417613	0.328462562274444	0.225459670626115	1.45685727900818	0.145155780767581	0.258539701828691	Rbm34
Wtip	32.8159311115152	-0.725072081949842	0.497721631109788	-1.45678233902176	0.145176472501271	0.258546422650556	Wtip
Mex3d	238.397381266079	0.304550607823148	0.209152370637844	1.45611836430241	0.145359901732092	0.258842929185485	Mex3d
Rpl27-ps3	39.5895909265688	1.25251101355701	0.86029016587966	1.45591692574597	0.145415586094566	0.258911917359566	Rpl27-ps3
Spen	1203.81057882803	0.514950122620137	0.353733144716842	1.4557587557489	0.145459321025807	0.258959616020081	Spen
Gabpa	571.329720862854	-0.292782491747473	0.201129608975858	-1.45569065260111	0.145478155047061	0.258962977918368	Gabpa
Gm37033	48.2260886762689	-1.45048739102294	0.996520351928125	-1.45555220043069	0.145516449946204	0.258973552332282	Gm37033
Prmt6	248.261742798214	0.350879057767433	0.24106342464338	1.4555466400036	0.145517988082535	0.258973552332282	Prmt6
2310033P09Rik	292.733879708247	-0.443882542926749	0.304978149630062	-1.45545686950091	0.145542822299343	0.258978637268617	2310033P09Rik
D430020J02Rik	36.2068352745826	0.723032176747955	0.49678804571229	1.45541379867802	0.145554738614066	0.258978637268617	D430020J02Rik
Prox2	11.8241805463749	-0.938524392949548	0.644937509783539	-1.45521756559724	0.145609039466324	0.259045092098296	Prox2
BC029722	570.301714828383	0.318498054812423	0.218882485977402	1.45510982018591	0.145638860951211	0.259064429425866	BC029722
Pik3r4	427.215889403311	-0.352387506198005	0.242181437650712	-1.45505580285735	0.14565381348168	0.259064429425866	Pik3r4
Ppfibp1	1227.62358372282	0.496499209593226	0.341279331201143	1.45481769389837	0.145719738404325	0.259151523600011	Ppfibp1
Rsad1	85.8443795642233	0.567672497358337	0.390334147658669	1.45432445704121	0.145856372928039	0.259347923749798	Rsad1
Hsd3b7	944.653973517027	0.304337721115987	0.209267997955703	1.45429651972113	0.145864114947619	0.259347923749798	Hsd3b7
Pira2	1326.2784712763	0.373340631836263	0.256735109251375	1.45418611784303	0.145894712710162	0.259372149794869	Pira2
Fbxw2	724.920162817617	0.203092099280837	0.139858888224301	1.45212150517832	0.146467823335259	0.260360739352033	Fbxw2
Trim11	459.058315705736	-0.330315013193791	0.227517796129556	-1.45182055563557	0.1465515067941	0.260479195955738	Trim11
Gm43890	3.18598500102133	2.22336965899078	1.53159269437355	1.45167162729265	0.14659293204258	0.260516435810063	Gm43890
Ubr7	308.741398604203	-0.299732600207186	0.206481069480922	-1.45162266429892	0.146606553328526	0.260516435810063	Ubr7
Hnrnpa2b1	9389.66501049674	0.244146453695697	0.168211798519771	1.45142288379374	0.146662141406714	0.260584913960866	Hnrnpa2b1
Csnk2a1	1797.81538601084	0.227059068004879	0.156452652404768	1.45129574037161	0.146697526919007	0.260617485047229	Csnk2a1
Col20a1	12.5113933722833	-1.1197623496201	0.771650052700028	-1.45112716017061	0.146744454844231	0.26064985480144	Col20a1
C230062I16Rik	11.0472702725767	1.01711043240987	0.700919992857341	1.4511077480663	0.146749859358172	0.26064985480144	C230062I16Rik
Gm43336	16.4185557824942	-1.39309023595929	0.96027122100356	-1.45072580067889	0.14685622810286	0.260808469246707	Gm43336
Pkia	3.32787223482423	-3.71440780589841	2.56182392196869	-1.44990753425552	0.147084306050171	0.26118317046929	Pkia
Zfp280c	125.558906794947	-0.413889201646912	0.285531882119125	-1.44953760881328	0.147187505380532	0.261313180560188	Zfp280c
Ifi204	2891.6305580714	0.368410094124983	0.254159623147036	1.44952250701068	0.147191719556478	0.261313180560188	Ifi204
BC005624	897.331846447601	-0.265560123320125	0.183254235350873	-1.44913498349254	0.147299890013349	0.26147484251179	BC005624
F730311O21Rik	9.8532860606726	-1.0989801914803	0.75843724414669	-1.44900609768545	0.147335879711257	0.261508352351619	F730311O21Rik
Fmod	16.9927746770503	-1.47247166568113	1.01668601844951	-1.44830521809154	0.147531708974018	0.261825522766338	Fmod
Dynlrb1	1521.54303990636	0.2408440099985	0.166301911597826	1.44823356318923	0.147551740916143	0.261830667055329	Dynlrb1
Sfmbt1	689.227888606917	0.295724882027736	0.204220575556378	1.44806604928061	0.147598579443688	0.261883372931433	Sfmbt1
Ing3	222.256101197894	-0.44636859723925	0.308291695131425	-1.44787746244336	0.147651323765434	0.261946543972993	Ing3
A330023F24Rik	39.7459031238591	0.766041207153758	0.529230395760481	1.44746260473757	0.147767402647286	0.262122048433642	A330023F24Rik
Epm2aip1	194.891334709163	-0.345693763753148	0.238946152016381	-1.4467433806151	0.147968809732307	0.262423858874457	Epm2aip1
Mical3	163.768044711563	0.355649541722278	0.245829528103989	1.44673239405087	0.147971887967622	0.262423858874457	Mical3
D130040H23Rik	15.3277608061621	-0.89024037436435	0.615445847509865	-1.44649667873513	0.148037942895008	0.262481624748993	D130040H23Rik
Vps41	1049.62134627943	-0.316523151210401	0.218820986130263	-1.44649357818896	0.148038811916737	0.262481624748993	Vps41
Borcs8	137.113071349887	-0.346623589785346	0.239778764386585	-1.44559753100779	0.148290119565285	0.262896706171309	Borcs8
Pom121	515.646607293989	0.270769767127451	0.187317185415224	1.4455148176994	0.148313333966633	0.262907362217619	Pom121
Rab37	6.10234208845204	-1.45258933627518	1.0049579247579	-1.44542303761137	0.148339096308433	0.26292253187027	Rab37
Phax	532.59724482079	-0.244289866045782	0.169040930841525	-1.44515215829474	0.148415151092673	0.263026828133855	Phax
Usp38	363.452886829493	-0.400315299253301	0.277027565552498	-1.44503778335171	0.148447273085686	0.263039058362213	Usp38
Cdkl5	13.2535364319294	-1.0816824957575	0.748566602878934	-1.44500501571594	0.148456476794535	0.263039058362213	Cdkl5
Gm9575	4.35745806340342	-1.59889022101645	1.10684822030229	-1.44454333637522	0.148586198707671	0.263238382639767	Gm9575
Syf2	931.418916274389	-0.22493412129092	0.155771223377209	-1.44400304763755	0.148738118064068	0.26347698159906	Syf2
Urm1	661.189612067417	0.323301035381632	0.223942801298676	1.44367683849074	0.148829899540171	0.263609008434503	Urm1
Maco1	434.001970136334	0.279853780571419	0.193935116360903	1.44302788387548	0.14901261652616	0.263902051889301	Maco1
Mrpl50	328.770682359749	0.30301212049043	0.210045324103731	1.44260350371231	0.149132195827056	0.264083223247865	Mrpl50
Arc	8.57526112129604	-1.40132844403727	0.971956988587601	-1.44175972855919	0.149370167304848	0.264473977146644	Arc
Srl	9.81391345305978	-1.22228117390023	0.847922540926986	-1.44150098022395	0.149443200606322	0.26457263573515	Srl
Grtp1	60.9072118437876	-0.640523005260023	0.444433865920359	-1.44121106507847	0.149525063296812	0.26468690111223	Grtp1
Gart	801.485897175965	0.3537674559059	0.245507155063762	1.44096597027496	0.149594296854373	0.264754104626808	Gart
Hexdc	90.7765877332351	-0.436661440973548	0.303036348547785	-1.44095400788098	0.149597676577182	0.264754104626808	Hexdc
Fbxl6	394.463703893646	-0.289581667292869	0.200979310540319	-1.44085312321129	0.149626181736095	0.264773889450093	Fbxl6
Cdc42se1	2593.97463116014	0.241417155219969	0.167579027251693	1.44061675962217	0.149692982954199	0.264861429374327	Cdc42se1
Caml	400.918690904712	0.246939618691043	0.171434749456592	1.44042919812805	0.149746007884333	0.264924576578881	Caml
Ccdc138	28.2511469997963	-0.878361335683123	0.609835884481136	-1.44032412331796	0.149775719520495	0.264946469002455	Ccdc138
Ascc3	754.180114805659	0.60160864986341	0.41771026456263	1.44025345054265	0.149795705943195	0.264951154887026	Ascc3
Rps21	1337.72873057219	-0.414240144861051	0.287683000454166	-1.43991874461504	0.149890389181475	0.265087944389688	Rps21
Cdh2	25.1524869586306	-1.31837145655566	0.915663015247006	-1.43979983312968	0.149924038427786	0.265116773345688	Cdh2
Gdpd2	16.5575219077571	1.56269502021814	1.08552886528862	1.43957021336567	0.14998903190456	0.265201016494907	Gdpd2
Polg	1019.9831436079	-0.222120295986089	0.154316411614957	-1.4393821996089	0.150042264872839	0.265264448378844	Polg
Btbd10	300.168771438807	0.259573715699778	0.180383868912466	1.43900736393308	0.150148436358463	0.265421446434937	Btbd10
Rnf216	710.134602668999	-0.342624979533752	0.238125812281915	-1.43884015029888	0.150195817775244	0.265474495401489	Rnf216
Tagln3	2.26857541290928	-2.39522424309476	1.66517111292406	-1.43842529125353	0.150313420877536	0.265651636157107	Tagln3
Gm47882	2.58849598965053	2.00951750043555	1.39719211229729	1.43825425490805	0.150361926226405	0.265706632353367	Gm47882
Gm27177	343.118211347335	1.78042109666933	1.23823178605075	1.43787384294814	0.150469852605532	0.265837843458679	Gm27177
Gm48655	6.09077627291594	-1.63724802113694	1.13866213502976	-1.43786990957959	0.150470968846851	0.265837843458679	Gm48655
Macroh2a1	1973.26017051121	-0.273954831462403	0.190691558128178	-1.43663848652523	0.150820741938322	0.266424988822267	Macroh2a1
Orc4	305.848420147732	0.302717476382042	0.210823148250089	1.43588348288463	0.151035499213071	0.26677352045471	Orc4
Ifitm6	155.505416796916	-0.953151081613334	0.663866967534197	-1.43575615029262	0.151071741329262	0.266806697214121	Ifitm6
Eml1	14.7654914850494	-1.34166200935939	0.934656962901103	-1.43545927823078	0.15115626445501	0.266925125190832	Eml1
Cacna2d1	4.419488665566	-1.83316744217555	1.27771934988461	-1.43471838502023	0.151367363027768	0.267267018115581	Cacna2d1
Pigg	215.824986708439	0.506137462874646	0.352797168692018	1.43464151016611	0.151389279405523	0.267274834551201	Pigg
Nmb	9.38022015849893	-1.20610010035846	0.841337987077066	-1.43355003445005	0.151700710866562	0.26779372339873	Nmb
Snapin	583.894922519113	-0.298307403874108	0.208100241115646	-1.43347937645268	0.151720888560666	0.267798408291071	Snapin
Tspan6	7.30415625621638	-1.42816019678342	0.996374405474367	-1.43335696795973	0.151755849400537	0.267829182415869	Tspan6
C430042M11Rik	1.71669079836483	-3.10672621515179	2.16765094947868	-1.43322254715362	0.151794248119821	0.267866016139389	C430042M11Rik
Rn18s-rs5	9559.02169705978	0.665237707125444	0.464236284729318	1.43297223635443	0.151865771752743	0.267922540959809	Rn18s-rs5
Glis3	115.979209633785	0.762766364897287	0.532298817507126	1.43296648388116	0.151867415762038	0.267922540959809	Glis3
Fgd3	3112.06128763945	0.410777059499363	0.286670036248849	1.43292638768421	0.151878875300015	0.267922540959809	Fgd3
Pycr2	485.406398588589	0.267503581957777	0.186707361924545	1.43274255069751	0.151931424546795	0.267984306316265	Pycr2
Ppat	172.403071653832	0.421386729443726	0.294139379860841	1.43260902244061	0.151969601874014	0.268020710425699	Ppat
Stox2	2.00518374118482	-3.15451453799125	2.20258644886866	-1.43218648222028	0.152090459309648	0.268202907820222	Stox2
Ttc39b	415.655229954291	0.532610017985484	0.371971718987969	1.43185621593643	0.152184974950251	0.268331160297399	Ttc39b
Slc25a29	17.7591232722139	0.920514894822574	0.6429031228825	1.43180964916671	0.152198305029306	0.268331160297399	Slc25a29
Prdm9	48.1106203341368	-0.589262187463516	0.411638793442819	-1.43150304793946	0.152286094069903	0.268454964768285	Prdm9
Aarsd1	178.278751134594	-0.525076040461413	0.366878981670986	-1.43119684335664	0.152373808003777	0.268565246001947	Aarsd1
Mtrex	744.696878832758	0.440906470511175	0.308075871777181	1.43116196658876	0.152383801078582	0.268565246001947	Mtrex
Ywhaq	2309.46933066129	0.341039886773908	0.23832494937593	1.43098692632452	0.152433962069028	0.268622671625794	Ywhaq
Rsad2	4676.25650083817	0.677395348395899	0.473511119269185	1.43057960168156	0.152550737044501	0.268797459185296	Rsad2
Pcdhb22	8.07114150972858	1.49256000140673	1.04385528700658	1.42985337142554	0.152759107221018	0.269133580418676	Pcdhb22
Med17	503.090331522342	-0.235660557001246	0.164863952934276	-1.42942439997901	0.152882289517342	0.269319556011992	Med17
Plxnb1	2.61210916689903	-2.23334645442211	1.56289012576615	-1.42898494116935	0.153008561686796	0.269510931269896	Plxnb1
Ttc26	6.247333198102	-1.49656057773908	1.04745586605705	-1.42875764625062	0.153073902734347	0.26955469866371	Ttc26
Mzt1	420.33092523225	-0.369701050408387	0.258760873323173	-1.42873629100277	0.153080042872286	0.26955469866371	Mzt1
Gm12263	4.95389180240577	1.46473413433111	1.02521126212744	1.42871444007707	0.153086325723226	0.26955469866371	Gm12263
Evc	3.96622339737213	-2.77018187125279	1.93903802752331	-1.42863720666225	0.15310853441073	0.269562744569675	Evc
B230217O12Rik	5.59489096204179	-1.58126577542388	1.1069121483692	-1.42853773694103	0.153137140821742	0.269582051150542	B230217O12Rik
Ppwd1	173.298667021175	-0.355055543208281	0.248613940496488	-1.4281401215846	0.15325153128389	0.269752349813454	Ppwd1
Camkk2	1080.70404213725	-0.492700682026687	0.345049744764922	-1.42791203153145	0.153317180124005	0.269836824444897	Camkk2
0610009B22Rik	158.632935868136	-0.323762299820904	0.226756023631152	-1.42780021732761	0.15334937028	0.269862399426412	0610009B22Rik
Mycbpap	2.85427179185377	-1.96247267633281	1.37484563973277	-1.42741309978206	0.153460857130391	0.270027497831507	Mycbpap
Usp40	325.366545793079	0.367608318994887	0.257584736126536	1.42713549150018	0.1535408441011	0.270137137871633	Usp40
Mrps5	359.229947444285	0.243912984069314	0.170958577390343	1.4267373289636	0.153655621569928	0.270307955431292	Mrps5
Lockd	26.9236751112753	-1.87930528368883	1.31727638644321	-1.42665981340724	0.153677974398801	0.270316160769161	Lockd
Mbnl3	13.7414479835023	-1.24473572481502	0.87254674590355	-1.42655477274866	0.153708268468177	0.270338331077303	Mbnl3
Commd7	1044.17173159449	0.199917674574023	0.14014974185266	1.42645767256709	0.153736276516008	0.270356476147024	Commd7
Camk2n1	2.48955134377998	-2.29139158294793	1.60699891687399	-1.42588246879796	0.153902270655831	0.270617247746221	Camk2n1
Npm2	2.67845550740784	-2.27722387172262	1.59717600751697	-1.42578141732975	0.153931446475019	0.270637409690663	Npm2
Atp6v1d	1555.02463386198	0.321980466576413	0.225889955227113	1.42538638450165	0.154045541630263	0.270779660367784	Atp6v1d
Erfe	2.94443445971696	-2.37751940600078	1.66802008895224	-1.42535417993329	0.15405484593105	0.270779660367784	Erfe
Grk2	6660.78090665216	0.27948826563208	0.196088458623803	1.42531726545049	0.154065511510135	0.270779660367784	Grk2
Gm49336	704.104200395932	0.262043966852336	0.183887710418353	1.42502164095781	0.154150945558069	0.270898660305705	Gm49336
Rara	339.082379640857	-0.321962416223214	0.225990721688567	-1.4246709502831	0.154252340147985	0.271045678066173	Rara
Abt1	292.789451676127	0.374799702616275	0.263159985644988	1.42422755381167	0.154380611141031	0.271239882669262	Abt1
Mrgpra2b	2.72939050874934	-2.59622842142176	1.82308184832569	-1.42408769184232	0.154421088880647	0.271279811504087	Mrgpra2b
Gm527	6.45162469668793	-1.34594106097737	0.945284376040603	-1.42384778072283	0.154490540828257	0.27134879324221	Gm527
Zfp729a	178.082638017468	-0.360663744511682	0.253305451302833	-1.42382938328674	0.154495867687506	0.27134879324221	Zfp729a
Pkd1	764.417176801153	-0.481432652844455	0.338222353137048	-1.42342056454612	0.154614274528822	0.271525550833079	Pkd1
Aspm	110.134999263178	-2.49226628009212	1.75114797029867	-1.42321855283711	0.154672808952912	0.271597135058992	Aspm
Gm37305	76.5609683933051	0.440330414166656	0.309524208658861	1.42260411899465	0.154850949279438	0.271878700239933	Gm37305
Lair1	1140.0575567358	-0.524514242615153	0.368813033576089	-1.42216840204738	0.154977369336373	0.272069403583969	Lair1
Atp5k	238.459912932405	0.405391123278792	0.285064985202426	1.42210072903525	0.154997011191355	0.272072630947195	Atp5k
Copb1	1942.57168756401	0.346306371790605	0.243530252234844	1.42202608757063	0.155018677807678	0.27207941130779	Copb1
Platr27	3.09473395054056	-2.62672433032735	1.84753042879923	-1.42174888672038	0.155099162658017	0.272189412464379	Platr27
Vangl1	7.47181949991866	-1.42214132017999	1.00035851139836	-1.42163164902954	0.155133211991534	0.272217906264166	Vangl1
Sf3b3	1543.50828127608	0.307800818191379	0.216536367183135	1.42147401009576	0.155179004001153	0.272266996457591	Sf3b3
Pla2g5	3.77704256823589	1.71501194953461	1.20668280463824	1.42126161319483	0.15524071869916	0.272344009087426	Pla2g5
Uqcrh	605.685747150467	-0.469721764128444	0.330511843823661	-1.42119495233295	0.155260091726085	0.272346731147616	Uqcrh
Mcrip1	693.934684432647	-0.436788351824008	0.30753788573196	-1.42027493875893	0.155527654234361	0.272784759785321	Mcrip1
Zfp992	190.684612071336	0.364997771958991	0.25700878197155	1.42017626463595	0.155556371858087	0.272803818537445	Zfp992
Meis3	102.584570430365	-0.549292580354671	0.386868449685566	-1.41984331056492	0.155653302850728	0.272942486995389	Meis3
Mrps26	231.629840236589	-0.423751438398648	0.298489305255127	-1.41965367247063	0.155708531578478	0.273008005918116	Mrps26
Atp6ap2	3749.70606534341	0.217090178619472	0.152943256388587	1.41941647997807	0.155777630612399	0.273071506207443	Atp6ap2
Gm43766	7.9249810237768	-2.15938510345011	1.52132939418853	-1.41940667924971	0.155780486265966	0.273071506207443	Gm43766
Xntrpc	2.32208314057624	-3.4032386222759	2.39796621309927	-1.41921875449503	0.155835249880022	0.273136172573288	Xntrpc
Gm7324	4.78046730512052	-1.56672357255523	1.10425050680061	-1.41881173058689	0.155953911801181	0.273283717179752	Gm7324
Dclre1b	222.842899038335	-0.393907123290695	0.277632568801291	-1.4188073286626	0.155955195493039	0.273283717179752	Dclre1b
Best1	18.967435592829	0.774218416407286	0.545817217326814	1.41845730004467	0.156057296720528	0.273431278202604	Best1
Stard3nl	633.917729731306	-0.352195723918013	0.248338473853113	-1.41820845740693	0.156129913447348	0.273527150900191	Stard3nl
Usp32	534.915595107901	0.399068154369157	0.281467455904102	1.41781277372658	0.156245433797482	0.273698156727776	Usp32
Gm48226	47.9460031461155	0.566721441093708	0.399827801497142	1.41741379406744	0.156361982050785	0.273870923747862	Gm48226
Agpat2	404.083972823368	0.267495820246372	0.188765951814366	1.41707663736641	0.156460522238481	0.274012113322079	Agpat2
Fancd2	39.1402506406888	-1.59962901462233	1.12911182395011	-1.41671443048586	0.15656643626746	0.274166182999807	Fancd2
Ccdc120	39.8901340477779	-0.640437909169235	0.452119332363697	-1.41652405311005	0.156622126896978	0.274232280389506	Ccdc120
Utp25	270.150607343116	0.379089596057147	0.267632824239234	1.41645404346323	0.156642610425571	0.274236724999836	Utp25
Ndn	4.84233362979849	-1.94107569363382	1.37056420039521	-1.41626032043891	0.156699300789316	0.274298854684836	Ndn
Pnpt1	488.357365682928	-0.33734436845441	0.238202203331645	-1.41621010946205	0.156713996875625	0.274298854684836	Pnpt1
Nfs1	365.082006514675	-0.240415303524577	0.169782306448285	-1.41602095385485	0.156769369595098	0.274364350223579	Nfs1
Ubtf	2116.35168049732	0.252698497423872	0.17848799217217	1.41577309682614	0.15684194880672	0.274459940646319	Ubtf
Zkscan3	581.784764413576	-0.296634130795994	0.209535438084906	-1.41567523616599	0.156870612056925	0.274473697673276	Zkscan3
E430018J23Rik	54.0971077663458	0.488772678899153	0.345270219769381	1.41562362148008	0.156885731525721	0.274473697673276	E430018J23Rik
Exd1	4.56234065540708	-1.99602556049663	1.41035071855538	-1.41526893575887	0.15698965935134	0.274624081296608	Exd1
Tppp3	16.4459358711348	-1.17382726445477	0.829563484057975	-1.4149938937919	0.1570702863757	0.274733674761754	Tppp3
Norad	3452.88250952079	0.219005282196949	0.154790015443109	1.41485406258288	0.157111289151283	0.274773943786897	Norad
Zfp180	355.353546802897	0.260179480220996	0.184004884440463	1.41398137887573	0.157367369976785	0.275166896069743	Zfp180
Csnk1g1	329.61162137946	0.275235319288475	0.194654882118684	1.41396566216438	0.157371984795809	0.275166896069743	Csnk1g1
Hddc3	12.1359162675185	-1.01912070578441	0.720792147362078	-1.41388985647823	0.157394244678999	0.275174333278167	Hddc3
1810030O07Rik	570.582435593919	-0.192016591555929	0.135850542449156	-1.4134400061582	0.157526389611275	0.275373860219573	1810030O07Rik
Mfsd11	1641.35292595143	-0.243328280865394	0.172201443274138	-1.41304437546453	0.157642676822906	0.275545623608332	Mfsd11
Gm43621	2.7837451143722	-2.26721203568854	1.60469335432687	-1.41286310532493	0.157695979039372	0.275581397919607	Gm43621
4933431G14Rik	2.70924343709422	-2.58367099131136	1.82869173329735	-1.41285211950551	0.157699209842099	0.275581397919607	4933431G14Rik
Dazap1	898.449852602915	0.375109220743946	0.265570970043931	1.41246319461007	0.157813620481884	0.275749799703196	Dazap1
Zfp866	165.024463579499	-0.362398721045279	0.256681349839194	-1.41186230036703	0.157990510080325	0.276027320801135	Zfp866
Pclaf	147.759875271604	-1.98498707077017	1.40644525765182	-1.4113503955954	0.15814132162852	0.276259222351057	Pclaf
H2-M3	864.624278219295	0.412117208646136	0.292058371891536	1.41107822377092	0.158221550168446	0.276367782566487	H2-M3
Pdcl3	758.022342717077	0.29247558865196	0.20733208760879	1.41066244026745	0.158344170863178	0.276547773632673	Pdcl3
Slc2a10	3.31313330062972	-3.21112318536978	2.27641377500809	-1.4106061123964	0.158360788316943	0.276547773632673	Slc2a10
Sc5d	581.797306056365	0.385501086286117	0.27330182054125	1.41053244915335	0.158382521923179	0.276554124774912	Sc5d
Ankrd49	242.531968767735	0.379839945995901	0.269399896273655	1.4099483750731	0.158554927115553	0.276823534351637	Ankrd49
1700010I14Rik	31.9255913782686	-0.559293901035839	0.396727547828853	-1.40976825052017	0.158608124380802	0.276884779162373	1700010I14Rik
Cpt1b	8.4895226765802	1.40251646106895	0.994912815819454	1.40968780255763	0.158631887924776	0.276894632925919	Cpt1b
Ahcyl	9.76199749891045	0.956551446160399	0.678652855641397	1.40948562760612	0.158691620332408	0.276966243774345	Ahcyl
Aar2	423.537420882662	0.274327318185389	0.194637579942491	1.40942626941027	0.158709160890717	0.276966243774345	Aar2
Pdss1	72.9952206754304	0.50294352189565	0.356969307118489	1.40892651515473	0.158856898249434	0.277184890769262	Pdss1
Ccno	7.01923504435251	1.34719277407143	0.956215583087378	1.40887975253622	0.158870727538801	0.277184890769262	Ccno
Gm50107	18.6242177703452	-0.945849030649329	0.671820068598936	-1.40789040824856	0.159163523740051	0.277664037647884	Gm50107
Fahd2a	36.5653075283598	-0.59160334834407	0.42023299239607	-1.40779843336642	0.159190764413687	0.277679860948517	Fahd2a
Ndufb10	664.229958386182	-0.350528069119384	0.249066152621991	-1.40736934918404	0.159317895099356	0.277869901039529	Ndufb10
Gm43272	3.87653141535048	-2.37387403431446	1.68726471545974	-1.40693633462704	0.15944626814459	0.278062064337057	Gm43272
Oser1	797.936567283119	0.272085887032895	0.193438568951004	1.40657516496522	0.159553401632574	0.27821714784904	Oser1
Txlng	189.799573029872	0.380891192515045	0.270818494920931	1.40644453631666	0.159592163316148	0.278252987997418	Txlng
Rbms1	2898.50621496605	0.346263037581753	0.246210641092098	1.40636909942584	0.159614551090063	0.278260274898282	Rbms1
Sox5	14.7524193833295	1.64479769425954	1.16972882134106	1.40613590453712	0.1596837724951	0.278349197133583	Sox5
Gm44423	7.50270260370625	-1.36122230064137	0.968314686906969	-1.40576438532543	0.159794100889791	0.278509745642995	Gm44423
Sumo3	1977.79047269639	0.284262754896046	0.20224641387738	1.40552679993817	0.159864685770533	0.278600995318199	Sumo3
Ccdc82	722.638172845575	-0.278810777478877	0.198417898170353	-1.40516949352776	0.15997088327944	0.278754280305177	Ccdc82
Ttc1	618.784760656277	0.295860317429193	0.210575197746838	1.40501027943893	0.16001822157603	0.278804978009907	Ttc1
Ddhd1	332.03303608439	0.457829446185112	0.325909486826709	1.40477483685078	0.160088243906392	0.27889518278357	Ddhd1
Gng10	491.671707758834	-0.273391406125778	0.194630206045394	-1.40467099984477	0.160119133144098	0.278912670914411	Gng10
Vasn	72.0003226203521	-0.831424184004077	0.591921754954794	-1.4046183926245	0.160134784360885	0.278912670914411	Vasn
Pik3r3	17.610188195027	-0.92373456328604	0.65768015657252	-1.40453464203642	0.160159703452562	0.278924283551231	Pik3r3
Tsnax	956.280331897043	0.197714313406604	0.140783198342845	1.40438856151795	0.160203175164177	0.278960159750399	Tsnax
Ubald2	472.324334149474	-0.51615271984572	0.367540418815907	-1.40434274278892	0.160216812074941	0.278960159750399	Ubald2
Lypla2	1607.77364410721	0.290963193207954	0.20720956404908	1.40419769976948	0.160259986642383	0.279003544756083	Lypla2
Gal3st4	1.82624810971728	-3.11566308131836	2.21895510387615	-1.40411271768221	0.16028528711861	0.279015805643763	Gal3st4
Tyw5	125.136341943941	0.361847170860187	0.257718454965775	1.40404058726893	0.160306763822352	0.279021408283961	Tyw5
Gm37558	2.17197022957141	2.87024199688703	2.04493241476095	1.40358770596463	0.160441658140894	0.279224395821563	Gm37558
Gm37531	2.93127044177124	-2.0242027359143	1.44273707123656	-1.40302954451663	0.160608028996253	0.279469719731347	Gm37531
Cul4b	245.207475608055	-0.527825746427051	0.376214340502808	-1.40299209679678	0.160619195681221	0.279469719731347	Cul4b
Ptprf	6.0553670869204	-1.66256754259363	1.18598320871498	-1.40184745481771	0.160960804156248	0.280032218706259	Ptprf
Frg1	409.479694336109	-0.331239969361774	0.23630400894962	-1.40175349048942	0.160988871354964	0.280049166994486	Frg1
Tada2a	89.6162686206619	-0.405624811392243	0.289383316536981	-1.40168692599944	0.161008756443447	0.280051879805231	Tada2a
3110080O07Rik	3.67202108632835	-2.32329150962793	1.65842824695929	-1.40089962522506	0.161244090872272	0.280429292899745	3110080O07Rik
Gm48838	23.9564429212662	-1.02646956138971	0.732762062672526	-1.40082246840943	0.161267168017158	0.280437512703482	Gm48838
Arhgap27os3	5.64446835826892	1.59092328390559	1.13607805429201	1.40036441853199	0.161404219376284	0.280643904938943	Arhgap27os3
Ercc6	316.935901522619	0.293276185206527	0.209467353635411	1.40010450371655	0.161482026603479	0.280747250347482	Ercc6
Mfn2	762.832746665861	0.315896900937799	0.225665125059201	1.39984811944215	0.16155880468514	0.280848783209909	Mfn2
Bad	422.82968385519	0.302644084680391	0.216264225521506	1.39941816058845	0.161687624121598	0.28104074975276	Bad
St3gal2	318.566668357982	-0.396972553349225	0.283752224300382	-1.39901124767567	0.161809610202694	0.281220796442349	St3gal2
Fuca2	1300.29716391444	-0.394374488020743	0.282061751942099	-1.39818491981039	0.162057544058649	0.281619671174013	Fuca2
Rbm17	1073.72557945269	0.259731470097299	0.185824727890845	1.39772285984386	0.162196306830415	0.281828761908175	Rbm17
Herpud2	721.307553735173	-0.331014272801814	0.236837354550324	-1.39764385322704	0.162220042545304	0.281837959319842	Herpud2
Rprm	1.71920889263247	-4.55851351172038	3.2619748248941	-1.3974704761458	0.162272138875943	0.28189642222373	Rprm
Thoc2l	253.510770466547	-0.51210231303047	0.366496183008302	-1.39729235056964	0.162325675181219	0.281957373052898	Thoc2l
2810002D19Rik	52.3162671797589	-0.550435986896368	0.393984746520451	-1.39709973992051	0.162383580025284	0.282025897254959	2810002D19Rik
Tvp23a	21.7107513025912	0.839827315851713	0.601310379263653	1.39666193169681	0.162515256977238	0.282222517855244	Tvp23a
Gm13461	2.57801909593669	1.73250071049599	1.24060658986285	1.39649484748224	0.162565531126481	0.282277746469138	Gm13461
E330037G11Rik	10.1091837924453	-1.53334220248059	1.09814001788292	-1.39630846477728	0.162621625862136	0.282343068214629	E330037G11Rik
Gm44509	11.0232290631413	-1.50340526633864	1.07674780464635	-1.39624641893969	0.162640302748352	0.282343417766706	Gm44509
Spc24	46.66295488801	-1.49506213115346	1.07137464214182	-1.39546156157349	0.162876698305792	0.282721683724342	Spc24
Herc6	1301.86698793071	0.453369971216401	0.324930809277481	1.3952815746359	0.16293094608316	0.28278372720532	Herc6
Alkbh3	249.261995219689	0.300591497712667	0.215504587359802	1.39482644613409	0.163068181882612	0.282979242350065	Alkbh3
Trmt112	1030.69258418867	0.388352467873095	0.278431742835003	1.39478517757665	0.163080629981483	0.282979242350065	Trmt112
Zfp68	231.589604625036	-0.277775570087279	0.199183529647153	-1.39457097973587	0.163145251357566	0.283059233792725	Zfp68
Sema7a	68.0714152394677	-0.831352786775141	0.596231042700376	-1.39434669991331	0.163212935058826	0.283134241197435	Sema7a
Acot11	327.928187809516	0.368355240478468	0.264185565112355	1.3943049474403	0.163225537557218	0.283134241197435	Acot11
Gm43654	2.65459958818929	3.14034494109406	2.25293894759242	1.39388816747563	0.16335137796111	0.283320367495368	Gm43654
Rpl7	5253.88719260661	-0.273133817033141	0.195982609880606	-1.39366353575726	0.163419232436284	0.283405890841045	Rpl7
Gmeb1	268.182356425123	0.258688591259562	0.185691418833112	1.39311010107611	0.163586499042043	0.283663778322988	Gmeb1
Mexis	13.1051880441149	1.01154994893639	0.726265452262904	1.39281022632234	0.163677185182779	0.283723485931049	Mexis
Gm17971	3.08349917335086	1.75534231496969	1.26029576149284	1.39280188714628	0.163679707602655	0.283723485931049	Gm17971
Slc23a2	3147.97229189027	0.394977840783755	0.283590984386902	1.39277291073854	0.163688472565248	0.283723485931049	Slc23a2
Pex7	232.220927338707	-0.321067624260124	0.230527708507659	-1.39275068640808	0.163695195357549	0.283723485931049	Pex7
Cox16	238.958367767345	0.386664472565953	0.277701125795605	1.39237632349589	0.163808470276558	0.283887621089404	Cox16
Clec1b	6.39420271727753	-1.39976421956336	1.00543096665107	-1.3922032103564	0.163860870906716	0.283946233041891	Clec1b
Upf3a	470.357516737329	0.315823920932269	0.226876544614493	1.39205188208819	0.163906687692906	0.283965157387521	Upf3a
Gm32856	20.282008075774	-0.79182530404549	0.568821876442067	-1.39204439357764	0.163908955196658	0.283965157387521	Gm32856
Cdc14b	134.07204869183	-0.523457844605557	0.376088399351111	-1.39184788871104	0.16396846486642	0.284036055326301	Cdc14b
Mmp27	49.7461906565021	-0.581182864785543	0.417604999136492	-1.39170475925166	0.164011820537315	0.284078957435254	Mmp27
Kbtbd6	7.63842158372533	-2.10591710620942	1.51326801636126	-1.39163524467611	0.164032880471913	0.284083236556185	Kbtbd6
Cklf	302.285889988795	0.281194072096236	0.202086964484131	1.3914508182853	0.164088763630793	0.284133293466343	Cklf
Gm37933	4.46330589292866	1.46504641046476	1.05291674620977	1.39141714265496	0.164098969253628	0.284133293466343	Gm37933
C230066G23Rik	2.18297253091839	2.86979788569001	2.0632688368661	1.3908986722491	0.164256155509557	0.284373237622868	C230066G23Rik
Rbm18	351.857499030299	0.29785077747658	0.214171200396336	1.39071348960733	0.164312325377874	0.284430046542166	Rbm18
Slain2	895.49137272815	-0.239197837889057	0.172002142928951	-1.39066777783031	0.164326192966941	0.284430046542166	Slain2
Gm45799	19.9424017532024	-0.993603036989654	0.714587463073915	-1.39045685564578	0.164390191882733	0.284508597095349	Gm45799
Swi5	1183.59676939195	0.257570286479373	0.185291194950948	1.39008378972115	0.164503435116137	0.284643581737574	Swi5
Psmg1	197.739014591261	0.35835288422603	0.257793514313034	1.39007719096799	0.164505438679902	0.284643581737574	Psmg1
Gm30122	8.00675068056817	1.45879341650679	1.04952637088601	1.38995403733903	0.164542834896398	0.28467605602703	Gm30122
Katna1	505.088340227341	0.220261533529175	0.158475458331531	1.38987787666395	0.164565964670696	0.284683843343624	Katna1
Rap2b	2886.94112286004	0.368657542538854	0.26538859996054	1.38912350641161	0.164795196966569	0.285048126773414	Rap2b
L3mbtl2	363.804035449716	0.325245023920954	0.234168970324073	1.38893305748767	0.164853107130242	0.28511602344549	L3mbtl2
Synj1	1539.90258665986	-0.301316212991363	0.216952775392951	-1.38885622664015	0.164876473567886	0.285124167598102	Synj1
Fam149b	200.466016445589	-0.284742222222428	0.205028707358918	-1.38879196913613	0.164896018010312	0.285125701203167	Fam149b
Phf21b	3.56027534388309	-1.8242026530122	1.31369827092929	-1.38860093933273	0.164954131579323	0.285193917727708	Phf21b
Trak2	763.140296004115	0.266851142672463	0.192254900332343	1.3880069751729	0.165134921139278	0.285453701984287	Trak2
Ttc23	6.26376877886994	-1.32177478388991	0.952297902379173	-1.38798455881049	0.165141747103984	0.285453701984287	Ttc23
Atxn7l2	78.0711725192714	-0.405853608879429	0.292426601589696	-1.3878819733674	0.165172987915912	0.285475412953061	Atxn7l2
Gm43965	2.78259087375546	-3.07048890707323	2.21328811205888	-1.38729742880919	0.165351086828079	0.285750911331755	Gm43965
Mastl	35.5864922813885	-1.70471323584959	1.22926802711341	-1.38677098748971	0.165511606512932	0.285995971362577	Mastl
Rsph3a	263.193941788452	0.310633878600607	0.224046342200668	1.38647154668737	0.165602962710499	0.286121478365387	Rsph3a
Fam110c	2.20834260352866	2.70753172004076	1.95383876433175	1.38574982207746	0.165823309118999	0.286469795382834	Fam110c
Zfp36	4892.3108332982	-0.550096169149986	0.397231147623095	-1.38482637235672	0.166105564841605	0.286924973653148	Zfp36
Slc22a5	189.587696999218	-0.317878974377318	0.229572583972256	-1.38465564518686	0.166157787768041	0.286982743294666	Slc22a5
Rnf220	1113.84469955074	-0.35568560501217	0.256898927678447	-1.38453518754025	0.166194641416609	0.287013957523858	Rnf220
Asphd1	2.79978167258399	-1.77202681644086	1.28003236072089	-1.38436095118946	0.166247959371305	0.28705661582871	Asphd1
Hdgfl2	569.020220286496	0.239392396804399	0.172929938758918	1.38433170405581	0.166256910528721	0.28705661582871	Hdgfl2
Zbed5-ps	7.13056204904837	-1.18329092759561	0.854897848922027	-1.38413136620669	0.166318234165743	0.287104014985361	Zbed5-ps
Bloc1s1	310.781087487847	-0.430619945909335	0.311114768136335	-1.38411927048295	0.166321937224539	0.287104014985361	Bloc1s1
Psmb1	1686.06989816801	0.331319584466553	0.239392341966555	1.38400243610483	0.166357708806754	0.287126111123845	Psmb1
D830026I12Rik	2.74192854816176	1.93427860420273	1.39764585709418	1.38395473673443	0.166372314749486	0.287126111123845	D830026I12Rik
Gm13464	1.7403361724632	2.15851570812091	1.56056601506228	1.38316206253842	0.166615179337238	0.287512778978282	Gm13464
Top3a	247.193643535312	-0.360593982250027	0.260724045083809	-1.3830484339644	0.166650015415817	0.287540424024445	Top3a
Mrps21	403.812876332988	-0.415964846341899	0.300820308930518	-1.38276849665086	0.166735861539707	0.287656066386295	Mrps21
Spty2d1	589.542137840697	0.404207859282836	0.292513218917513	1.38184476167834	0.167019371732359	0.288112658179693	Spty2d1
Hipk4	1.84423406127005	-2.87275919353993	2.07938486327337	-1.38154280348931	0.167112126430801	0.288240125972404	Hipk4
G430095P16Rik	1.8471137050519	-4.6668984938051	3.37843063649229	-1.38138058641648	0.16716197181185	0.288293562039125	G430095P16Rik
Prelid3a	8.06089069575891	-1.28149346802804	0.927920101591999	-1.38103858923783	0.167267095871846	0.288438957106801	Prelid3a
Gm2223	9.4289335749215	1.95974966508411	1.41909706060197	1.38098352783057	0.167284025444155	0.288438957106801	Gm2223
Sh2d5	3.69901476332293	-2.29788316762497	1.664424258327	-1.38058740500135	0.167405858137694	0.288616462551922	Sh2d5
Gm42659	22.1703569646778	-0.950359444301052	0.688409435855888	-1.38051484305918	0.167428182722221	0.288622390114042	Gm42659
Actr1b	1022.80095181358	0.294117727798078	0.213080253062797	1.3803143349534	0.167489883164793	0.28868844871745	Actr1b
Dock5	584.3778506486	-0.543110178185311	0.393482960926469	-1.38026352375345	0.167505521521895	0.28868844871745	Dock5
Gm17334	29.6343055911755	-0.677547196955339	0.490902889919075	-1.38020616881484	0.167523175188218	0.28868844871745	Gm17334
Elmo1	961.732837567146	-0.502514521067813	0.364156380923395	-1.37994155091717	0.167604641828155	0.288796272005622	Elmo1
Gm26811	12.577171300854	1.14400629103643	0.829084600292198	1.3798426489085	0.167635097952216	0.288816185671451	Gm26811
Bnip3l	1137.56086973378	-0.368630632729954	0.267218170453473	-1.37951185020234	0.167736995109927	0.288959165738914	Bnip3l
Atoh8	8.46943437387283	-1.39445116962566	1.01090259413702	-1.37941200043716	0.167767761342827	0.288979590716984	Atoh8
Gm28151	3.84915424948054	-1.56429328027145	1.13411363046882	-1.37930912586317	0.167799464028033	0.288996762677316	Gm28151
Ccdc159	13.9008028091863	-0.837228151576023	0.607013919181363	-1.37925692495673	0.167815552414507	0.288996762677316	Ccdc159
Rpp21	178.977908032428	-0.410707361079271	0.29779710903919	-1.37915160561624	0.167848015496917	0.289020098346353	Rpp21
Grk6	519.414696450601	0.27537885493826	0.19968463040526	1.37906885662346	0.167873524921491	0.289031456495069	Grk6
Gm21988	77.0394307999095	-0.477723764025191	0.346469189305043	-1.37883476733796	0.1679457045032	0.289104067267131	Gm21988
Syn1	47.7660321385399	-0.602796837904281	0.437186493686329	-1.37880937908565	0.167953534170762	0.289104067267131	Syn1
Shc1	1436.45655469433	0.28297022208031	0.205241450334611	1.37871868289264	0.167981506867109	0.289111187682992	Shc1
Wdr18	620.672007120929	0.240059092106006	0.174126986842746	1.37864380736573	0.16800460275881	0.289111187682992	Wdr18
Anapc7	605.163365109018	0.256492993335782	0.186051623041515	1.3786119634041	0.168014425979103	0.289111187682992	Anapc7
Mta1	578.278592882524	-0.314385583334801	0.228073582267949	-1.37843927476638	0.168067704453825	0.289170306176914	Mta1
Gm30794	1.74053063485966	-2.46951529129146	1.79183495374632	-1.37820466451347	0.168140107513736	0.289262312622416	Gm30794
Osmr	15.0323983569111	1.18479124265257	0.85980506678667	1.37797657680765	0.168210520097903	0.289350874396236	Osmr
Scd2	418.223407392214	0.370789113073299	0.269149409753527	1.37763301585111	0.168316622021602	0.289500801095569	Scd2
Slc35a2	474.849913483556	0.294931728453959	0.214179633888967	1.37702975347719	0.168503049070858	0.289788835910517	Slc35a2
Cd86	295.098846447924	-0.629166488595746	0.45709070989906	-1.37645870933296	0.168679662413326	0.290048281432668	Cd86
Psmg3	218.26228567681	0.486743712770086	0.353630413533259	1.37641926186959	0.168691867908229	0.290048281432668	Psmg3
Insr	433.479053180192	-0.387716492165944	0.28174405596431	-1.37613015770263	0.168781340261409	0.290169472592513	Insr
Cep192	364.526868920124	-0.516592586620625	0.375463570047022	-1.37587938706258	0.168858977937003	0.290270292557174	Cep192
Pigx	205.9682532437	-0.279128917311271	0.202890905166663	-1.37575864764358	0.168896367975738	0.290297114409956	Pigx
Wdr83	260.082115216694	-0.36205229192807	0.263184158391183	-1.3756614157222	0.16892648283367	0.290297114409956	Wdr83
Gm44822	4.58656172662611	1.84119729377615	1.33842473920501	1.37564499507815	0.168931569064765	0.290297114409956	Gm44822
Tonsl	75.7880761083871	-0.667069159899773	0.484964181625087	-1.37550191369693	0.168975892832535	0.290340633490759	Tonsl
Ccr3	39.8949785024153	-0.870978352526973	0.633258630312828	-1.37539120800724	0.169010193241	0.290340803183754	Ccr3
Rnf122	8.24973280197816	-1.21274293043632	0.881751843199995	-1.3753789570035	0.169013989341884	0.290340803183754	Rnf122
Rps14	7297.04257623402	-0.352841127858772	0.256560596912951	-1.37527403702794	0.169046502506846	0.290364016107635	Rps14
Cmtm8	9.37286953400215	-1.17915966266471	0.857444574235711	-1.37520219743155	0.169068767252472	0.290369622516551	Cmtm8
Gm43457	10.4151532616119	-1.27256885179214	0.925470513612072	-1.37505067214444	0.169115735642131	0.290417650531863	Gm43457
Gm47664	7.84619568415225	-1.3656682328687	0.993338719812948	-1.37482633630336	0.169185291137163	0.290504451590801	Gm47664
Kras	525.825671276298	-0.380898957165319	0.277148378562009	-1.37435029979834	0.169332957684933	0.290725340898905	Kras
Gm37820	4.8921474365377	1.54204085961433	1.12213943835809	1.37419718700079	0.169380473821758	0.290774253082915	Gm37820
Atp9b	1285.69620197766	0.223228677084425	0.162485579119951	1.37383685551339	0.169492336459618	0.290904024622679	Atp9b
Gm47155	6.53896332389432	-1.42072270460632	1.03413203873207	-1.37383104999653	0.16949413919908	0.290904024622679	Gm47155
Rps27	1527.4569002548	-0.35500865044156	0.258424414319732	-1.37374269136325	0.169521578254405	0.290907937010423	Rps27
Zdhhc16	594.776640289397	0.233921447450227	0.170285548254338	1.37370111467617	0.169534490708992	0.290907937010423	Zdhhc16
Bcar1	27.6130039840353	-0.789894290916661	0.575295486154911	-1.37302361990715	0.16974500391764	0.291236460072906	Bcar1
Xcr1	12.4428067492984	1.42813373109112	1.04055129826177	1.37247796766656	0.169914693051418	0.291494874181833	Xcr1
Gm50010	21.0334101305339	-0.687658119585316	0.501297284177223	-1.37175712155306	0.170139059594614	0.291847020846884	Gm50010
Cenpf	167.970148077599	-2.24300232699163	1.63561941795903	-1.37134733322652	0.170266706978232	0.292033200453573	Cenpf
Fam169a	10.3048352649544	-1.16034232841543	0.846263932077899	-1.37113527403484	0.170332790718806	0.292113759147659	Fam169a
Wbp11	1018.30246272044	0.232352693859011	0.169478597244614	1.37098546740771	0.170379486353651	0.292161053686769	Wbp11
Gm6505	8.10367541665346	1.99753143667472	1.45752592683444	1.37049461686977	0.170532554649928	0.292369857676805	Gm6505
Gm37570	3.47189928256383	1.90374500896707	1.38911601134738	1.37047229562959	0.170539517820379	0.292369857676805	Gm37570
Gm10925	24366.6276533234	-0.461101601889343	0.336485079069739	-1.370347841765	0.170578345440469	0.292403620305244	Gm10925
Hdac10	172.610571241703	-0.403010378387766	0.294331028396878	-1.36924190624016	0.170923670639236	0.292962711385016	Hdac10
Ints12	751.936353211877	0.427420186114444	0.312281568962248	1.36870128946391	0.171092667088787	0.293219483957704	Ints12
Gm16279	39.4288343780796	0.800137623733944	0.584747595524631	1.36834700964622	0.171203482574171	0.293355996088021	Gm16279
Mroh6	2.60923591778921	-2.0020798637457	1.46316224402679	-1.36832389703807	0.171210713853492	0.293355996088021	Mroh6
Anln	133.906846775821	-2.0088755228515	1.46900228529497	-1.36751014138016	0.171465460709885	0.293759548270006	Anln
A230072E10Rik	2.66267600077881	2.98662244531504	2.18431976777849	1.36730092790055	0.171531000986582	0.293838892173181	A230072E10Rik
Tpm3-rs7	74.1986975557631	0.424159680482754	0.310368301263157	1.36663337962183	0.171740249117928	0.294164367520755	Tpm3-rs7
1200007C13Rik	3.0709509699154	1.99855433963592	1.46289651945145	1.3661624818038	0.171887970526663	0.294384396009018	1200007C13Rik
Mfsd4b5	5.3636650918442	1.64780960080544	1.20657774275101	1.36568870982852	0.172036689498493	0.29459574048139	Mfsd4b5
Ndufb4c	200.091423761504	0.438604800734449	0.321170070951253	1.36564655428625	0.172049926959587	0.29459574048139	Ndufb4c
Ugt1a6a	590.675457788376	0.485165509048437	0.355323961044238	1.36541737186149	0.172121906950706	0.294685971546122	Ugt1a6a
Ddx31	223.221162184583	0.352690165168535	0.258329700698678	1.36527145045517	0.172167748649523	0.294731436637393	Ddx31
Nedd1	260.334513087731	-0.299617144345784	0.219558202406967	-1.36463653400851	0.172367316118909	0.295040022953536	Nedd1
Fam221b	212.569886185761	-0.530082697705066	0.388469438624825	-1.36454157006932	0.172397180133772	0.295058092373648	Fam221b
Nup98	1193.58627906434	0.468989716985879	0.343750463645706	1.36433188194694	0.172463136021749	0.295137922137108	Nup98
Rgsl1	5.95289085813715	1.56452292204095	1.14678396066246	1.36426997212028	0.172482612919948	0.29513820296077	Rgsl1
2900076A07Rik	22.9631373364878	0.681411179638974	0.499530033704737	1.36410452557842	0.172534670653122	0.295142972269425	2900076A07Rik
Zbtb26	64.7766349827	-0.523897878480342	0.384063802757918	-1.36409074408546	0.172539007528244	0.295142972269425	Zbtb26
Bbs5	34.3069382698854	-0.960345696414732	0.704026027563657	-1.36407697842947	0.17254333950105	0.295142972269425	Bbs5
Ube3a	1050.452237388	-0.390591601658996	0.286421133581904	-1.36369686403501	0.172662991453356	0.295314587061016	Ube3a
Slc9a5	92.9781782256108	-0.705195880163777	0.517218355026189	-1.36343939326761	0.172744073034142	0.295420201892094	Slc9a5
Cog4	630.820298471786	-0.264430164757008	0.193965457413743	-1.36328482546744	0.17279276253232	0.295470403605115	Cog4
Gm48796	3.05717329813444	-1.8518715070562	1.35859258422444	-1.36308082979368	0.172857037723313	0.295519603868968	Gm48796
Mrps25	599.519678461249	-0.45297276534182	0.33231786512193	-1.36307076110886	0.172860210638968	0.295519603868968	Mrps25
Polr2l	271.648277538412	0.462813773353674	0.33981419352982	1.36196127815085	0.173210105643209	0.296084657096144	Polr2l
Aopep	1931.19261719691	-0.413695735414698	0.303769711673507	-1.36187289093305	0.173238002860334	0.296099223768217	Aopep
Lysmd3	318.920938159871	-0.321225317195885	0.235886192272863	-1.36178092537228	0.17326703305696	0.296115723459681	Lysmd3
B230377A18Rik	9.04713645127318	1.15299316917778	0.847164548038009	1.36100261967767	0.173512861586973	0.296502689340504	B230377A18Rik
Golm1	198.354314041436	-0.564582937448443	0.4148545714486	-1.36091771985787	0.173539693026766	0.296515383367065	Golm1
9530050K03Rik	5.21874721682049	-1.48224482801211	1.08948395159666	-1.36050175483526	0.173671197955962	0.296706902980773	9530050K03Rik
Atg2a	682.384205544908	-0.349455864141644	0.256879652131928	-1.3603874858962	0.173707336451295	0.296735470114989	Atg2a
Chaf1b	59.6000968240496	-0.642794729090876	0.472548320031167	-1.36027301726198	0.173743543734773	0.296764148357528	Chaf1b
Adap2os	6.52968220841834	-1.15684301758723	0.850608218430594	-1.36001862258238	0.173824030860411	0.296868444301386	Adap2os
Helq	73.5962177371901	0.365983637616969	0.269119069698795	1.35993201086265	0.173851440022893	0.296882076928132	Helq
Gtf2h2	194.703255397566	-0.301991780029449	0.222090180858327	-1.35977096719144	0.173902412518741	0.296935940571106	Gtf2h2
Mettl4	164.679295603175	-0.335977728592926	0.247119071342397	-1.35957830679693	0.173963406800275	0.297006902326198	Mettl4
Ptpn4	120.577262481768	-0.44429932166737	0.326871050990165	-1.35924952766997	0.174067531761768	0.29715147680779	Ptpn4
Gm7967	3.30925041080265	-2.02387068444949	1.48925606816317	-1.35898098904221	0.174152612977185	0.297263512958489	Gm7967
Sec22c	175.84512749566	-0.319826314753701	0.235411917083786	-1.35858166704394	0.174279187773529	0.297446342143742	Sec22c
2210408I21Rik	12.8642544354278	-1.06554662690134	0.784703457175948	-1.35789719945432	0.174496306163237	0.29777322780917	2210408I21Rik
Syt13	4.05001659050348	1.84177212219917	1.35638538977222	1.35785311172399	0.174510298050748	0.29777322780917	Syt13
Armh3	349.656467226361	0.245561105621995	0.180853037816956	1.35779364607926	0.174529171671688	0.29777322780917	Armh3
Usp8	1755.87765182314	-0.450020738728269	0.331501612296624	-1.35752202111643	0.174615401275906	0.297887091125073	Usp8
Dnajb12	671.181198854118	0.380961983860838	0.280657160922466	1.35739270862959	0.174656463774128	0.297923884294701	Dnajb12
Gm37415	4.76557226938582	1.43514602762206	1.05756071244984	1.35703417376156	0.174770352331756	0.298084879947979	Gm37415
Gm11808	614.800550449815	-0.508752909776739	0.375087025866942	-1.35635965707119	0.174984762707699	0.29841726857483	Gm11808
Cd244a	48.9480743118177	0.99764368994633	0.735728437576915	1.35599446615387	0.175100928779275	0.298582056862851	Cd244a
Jpx	32.3640145795236	-0.770583507460588	0.568332127157658	-1.35586828658522	0.175141079473843	0.298617201441401	Jpx
Med16	457.905573842901	-0.357597581000393	0.263802032790571	-1.35555278789032	0.175241502112433	0.298755090950715	Med16
Ppp1r3e	78.0885817763068	0.480512274323875	0.354632318941408	1.3549590622711	0.175430600347174	0.299038581105786	Ppp1r3e
Mrps36	160.638517612391	-0.31163629957813	0.230011355177673	-1.35487354238405	0.175457850482859	0.299038581105786	Mrps36
E330034L11Rik	25.2311881443948	-0.892252388291488	0.658563491519527	-1.35484641918543	0.175466493703415	0.299038581105786	E330034L11Rik
Leo1	300.770210959969	0.335062560658747	0.24733505045349	1.35469097503329	0.175516034477717	0.299089656432701	Leo1
Eya3	864.898199568393	0.275847004545123	0.203670668978109	1.35437766237598	0.17561592038801	0.299226501880875	Eya3
Ttbk2	163.179422308847	-0.422081361231415	0.311689060820192	-1.35417444590687	0.175680729654503	0.299283961207547	Ttbk2
Swap70	1421.55365435877	-0.284435359973983	0.210047296982828	-1.35414910860403	0.175688811411654	0.299283961207547	Swap70
Flywch2	2.36663634882882	-2.51384933093784	1.85669265817211	-1.35393939318567	0.175755714303542	0.29933961106353	Flywch2
Utp3	777.077928776282	-0.239183770942206	0.176660522268412	-1.35391749028568	0.175762702808024	0.29933961106353	Utp3
Pln	3.04229704003728	3.36147751539149	2.48287951260168	1.35386252064611	0.175780242748601	0.29933961106353	Pln
Rpl29	3075.41769294764	0.248056720379672	0.183266784623283	1.35352797774877	0.175887018232844	0.299488068260092	Rpl29
Gm4609	2.67738509245636	2.16069076378125	1.59658302845656	1.35332189135821	0.175952818544494	0.299557057446291	Gm4609
Rps6ka1	2416.57910956002	-0.289721516838242	0.214088644464061	-1.35327830004023	0.175966738954021	0.299557057446291	Rps6ka1
Kat5	714.746809158893	0.283446043894494	0.209615618955372	1.35221814723091	0.176305540031954	0.300100385694845	Kat5
Gm20036	1.77888837084828	2.22625632469875	1.64651788262728	1.35209969365556	0.17634342532117	0.300131442895436	Gm20036
Gm15344	3.14107677310678	1.70713999147674	1.26283446777945	1.35183195821266	0.176429078144876	0.300243783096882	Gm15344
Gm48161	11.8550165934583	-1.04838492089807	0.775597770803825	-1.35171213786694	0.17646742062085	0.300275595359963	Gm48161
Mmab	134.621082074556	-0.356101755321423	0.263592243912791	-1.35095687959331	0.176709246017612	0.300648482783119	Mmab
Ifit1	3200.89367589942	0.686434617990518	0.508129500966698	1.35090487107047	0.176725907658733	0.300648482783119	Ifit1
Zzef1	813.512369393632	-0.390635440642277	0.289264737499137	-1.3504426568532	0.176874035738555	0.300866987328206	Zzef1
Ptp4a2	3861.26678130771	-0.319472676671605	0.236601503810366	-1.35025632350866	0.17693377706525	0.300935111976755	Ptp4a2
Rtl8c	2.6461770742823	-2.14731374495761	1.59038840406844	-1.35018196779131	0.176957620844246	0.300942172461804	Rtl8c
mt-Nd6	3368.49943046917	-0.529669478960247	0.392373459796979	-1.34991158483121	0.177044345205319	0.301056157052151	mt-Nd6
Lpar2	51.4927996061658	-0.499369743372617	0.369955867111478	-1.34980895767803	0.177077270783907	0.301078643983051	Lpar2
Med13l	742.94078229993	-0.318760400314221	0.236167501060045	-1.34972169703052	0.177105269958092	0.301092750639622	Med13l
BC037032	3.41440231669112	-1.48689919725627	1.10184102780835	-1.3494679901454	0.17718669518466	0.301197672504112	BC037032
Ddx3x	4469.62944798125	-0.368821735900543	0.273444305571467	-1.34880020679073	0.177401148282493	0.301502825902336	Ddx3x
E130308A19Rik	27.6392745333316	-0.737841852386909	0.547041395207323	-1.34878614095973	0.177405667485526	0.301502825902336	E130308A19Rik
Arfgap1	766.9668581108	0.231131110353551	0.171416095070761	1.34836294257047	0.177541676760336	0.301699158872854	Arfgap1
Gcn1	1144.07767051275	0.429851243336992	0.318808882691734	1.34830384808515	0.177560674970714	0.301699158872854	Gcn1
Mreg	13.6838159755866	1.23822767374512	0.918547460365543	1.34802797587874	0.177649384802389	0.301794610348662	Mreg
Pimreg	91.6534523676085	-2.51994896522554	1.86938957078692	-1.34800632495492	0.177656348298427	0.301794610348662	Pimreg
Prkx	792.944690109477	0.296736543810989	0.220140367469975	1.34794243882354	0.177676896912191	0.301795969613439	Prkx
4933437G19Rik	3.93171557110977	-1.49234687701601	1.10718970918642	-1.34786917240462	0.177700464820967	0.301802456478552	4933437G19Rik
Elmo3	14.2755510266763	0.818947430595239	0.60761926340736	1.34779701684046	0.177723677671407	0.301808338945931	Elmo3
Cxcl16	6166.21927322692	0.300595503558069	0.223164748676985	1.3469667827922	0.177990931085758	0.302228600983618	Cxcl16
Gm16574	3.94875587788941	-1.97399534492203	1.46566869790316	-1.34682233969116	0.178037458041318	0.302242488910909	Gm16574
Samd4	23.4213651749286	-0.878624026615019	0.65236998659269	-1.34681859170752	0.178038665434891	0.302242488910909	Samd4
Rpgrip1l	50.7015115558527	-0.621640594022641	0.461805979666894	-1.34610771924399	0.178267779547428	0.302597823730289	Rpgrip1l
Gm37274	10.0073522548994	-1.27198334020274	0.945218808377164	-1.34570252827131	0.178398470689491	0.302786031661128	Gm37274
Gm37653	3.34265870002878	-2.12671156982159	1.58073248326766	-1.34539625922363	0.178497302648227	0.302920130935059	Gm37653
Cdkal1	85.4487906453842	-0.551816282371231	0.410263848357351	-1.34502780242675	0.178616256356612	0.303034479632704	Cdkal1
Bcs1l	88.1477776944351	-0.388754102194882	0.289032546594577	-1.34501843053746	0.178619282774677	0.303034479632704	Bcs1l
1190005I06Rik	3.46444411122757	-1.68719822346573	1.25441940146572	-1.34500329115951	0.178624171740047	0.303034479632704	1190005I06Rik
Sugp1	458.181880595332	0.310023556271059	0.230595346958625	1.34444844772469	0.178803416240882	0.303272596447879	Sugp1
Ccdc112	76.8330700053062	-0.429575584445365	0.319518669602532	-1.34444595985499	0.178804220258827	0.303272596447879	Ccdc112
Eef2kmt	231.872426336844	-0.39832888107083	0.296391550337124	-1.34392792445588	0.178971695071294	0.303522965717402	Eef2kmt
Plekhg2	209.349261900783	-0.457471273006332	0.340453116330049	-1.34371298444171	0.179041216909868	0.303576370874916	Plekhg2
Limd2	1796.0237402497	-0.369817318901073	0.275221545135035	-1.34370773450758	0.179042915239865	0.303576370874916	Limd2
Slc6a19	3.82972498269824	-1.90054512122415	1.41476366066987	-1.34336580310825	0.179153554307121	0.303730265910964	Slc6a19
Gm43343	81.0636189683396	-1.15883481994175	0.862701955654847	-1.34326207602267	0.179187127427245	0.303753486560528	Gm43343
Xbp1	2593.18423715802	0.269749715720837	0.200826393534485	1.34319852571827	0.179207698927073	0.303754664485751	Xbp1
Jun	2190.00076031122	-0.338150294610903	0.251792738153422	-1.3429707984861	0.179281429607968	0.303845936261392	Jun
Arhgap26	146.276464201279	-0.514970835520729	0.383660785894308	-1.34225559258119	0.179513136701977	0.304204896327302	Arhgap26
Sipa1l3	474.134218228931	0.374317120896684	0.279037111210713	1.34145999172856	0.179771151030411	0.30460154778206	Sipa1l3
Cep120	341.2406557363	-0.386711066695206	0.2882867992405	-1.34141094116695	0.179787067202865	0.30460154778206	Cep120
Cd300c2	2666.38483363681	-0.279215838457668	0.208177018855442	-1.34124237148172	0.179841773524686	0.304660213222258	Cd300c2
Stard3	1526.72136915154	0.245572264677079	0.183104503501417	1.34115906480246	0.179868813807049	0.304660213222258	Stard3
Gm45472	14.998053396927	1.17355539427128	0.875056230629881	1.34111997971437	0.179881501367912	0.304660213222258	Gm45472
Impdh2	678.094676078297	0.332380788124015	0.247854565242477	1.34103153516194	0.179910214149737	0.304675076754908	Impdh2
mt-Nd4l	475.259999019134	0.597125394895855	0.445433844010497	1.34054787916336	0.180067289251005	0.304907292446966	mt-Nd4l
Grin3b	3.19380646889175	-1.70458665628669	1.2716594594394	-1.34044271336458	0.180101457026703	0.304931361210068	Grin3b
4930550C14Rik	1.77148525374728	-3.38843281419754	2.52831745045385	-1.34019278852396	0.180182675526223	0.305035077810097	4930550C14Rik
Zfp229	34.1966968008522	-0.649709400802393	0.484831515435984	-1.34007254090762	0.180221762292627	0.30506745362826	Zfp229
Skic3	325.627486606909	0.385626566241514	0.287812533779139	1.33985327594328	0.180293051092627	0.305154325705785	Skic3
Pbxip1	3924.57962667864	-0.345299173351332	0.257769667952483	-1.33956479865964	0.180386874544157	0.305279315258451	Pbxip1
Ubox5	113.86232519692	0.382184352337242	0.285410658980313	1.3390682524005	0.180548454633238	0.305518932975877	Ubox5
Rps6-ps4	197.519471428748	-0.528855759394141	0.395010567622189	-1.33883952163014	0.180622921592705	0.305611103607143	Rps6-ps4
Dnmt3aos	3.85314703694197	-2.51750237362416	1.88134391765046	-1.33814043780372	0.18085066090529	0.305962559499019	Dnmt3aos
Gm42715	388.044599346474	-0.87122392041674	0.651145162697494	-1.33798724205756	0.180900595683526	0.306013161748466	Gm42715
Zfp617	217.110259943655	0.335135271585122	0.250502252596526	1.33785332511525	0.180944254842138	0.306053138073886	Zfp617
Smpd1	385.863842251044	-0.277142791583261	0.207286727950823	-1.33700210487674	0.18122194976727	0.306470163111132	Smpd1
Tamm41	71.0938524710609	-0.553761063646641	0.41418965543238	-1.33697463561363	0.181230916374512	0.306470163111132	Tamm41
Gm46218	2.3079332075871	-2.41329136164303	1.80521911736912	-1.33684123906249	0.181274464798369	0.306509888365642	Gm46218
Metap1d	326.038817640167	0.379029258145901	0.283544350519656	1.33675475265597	0.181302703161787	0.306523720513158	Metap1d
Dpm1	262.50004924226	-0.335893214806291	0.251308925665383	-1.33657495020106	0.181361420259746	0.306589073496619	Dpm1
Ppip5k2	688.402793062839	0.341387999637192	0.255479354286546	1.3362645313965	0.181462825235132	0.306699360606189	Ppip5k2
Mybl1	12.7312677366756	-0.980806635183712	0.733998050774225	-1.33625237035596	0.181466798756783	0.306699360606189	Mybl1
Bcl10	1373.54379242193	0.229364389609751	0.171680913237978	1.33599236679161	0.181551768267748	0.306794506110475	Bcl10
Snhg6	84.8763275360729	0.49154160288677	0.367932133424654	1.33595725470232	0.181563245207639	0.306794506110475	Snhg6
Ift80	127.917288007754	-0.629502909719041	0.471326163582256	-1.33559933302786	0.181680268266821	0.306958303997077	Ift80
Dlc1	17.1309630037337	-0.976600168893021	0.731374520269064	-1.33529421907362	0.18178006993834	0.307081147643835	Dlc1
Rps15a	2934.72731939927	0.276136388970719	0.206804359802993	1.3352541949975	0.181793164686152	0.307081147643835	Rps15a
Mcmbp	865.644254568756	0.327673762487973	0.245453778251164	1.33497135315096	0.181885722502002	0.307203537939389	Mcmbp
Kti12	226.008629025363	0.330858265985387	0.247889980339677	1.33469802019436	0.181975201818922	0.30732070219878	Kti12
Serping1	14.9994684204522	-1.02176165721357	0.765621610981162	-1.33455174535129	0.182023100319372	0.30736762641775	Serping1
Adck5	468.703421659932	0.397266644910187	0.29778657236457	1.33406500419309	0.182182553719075	0.307538732412316	Adck5
Rarres1	2.02129547819828	-2.64871012378327	1.9855316002862	-1.33400552446583	0.182202046011759	0.307538732412316	Rarres1
Cep55	87.7015435134332	-1.77862923486647	1.33331094387696	-1.33399432670569	0.182205715838742	0.307538732412316	Cep55
Gm43039	4.86967309557218	-1.56005127347267	1.1694947419036	-1.33395321721016	0.182219189068891	0.307538732412316	Gm43039
Hes1	11.9763739702727	-1.15920467498854	0.869011147615658	-1.3339353334754	0.182225050516524	0.307538732412316	Hes1
Cpsf4	304.463419602286	0.223202930170018	0.167350095609274	1.33374844727396	0.182286311394754	0.307584701922534	Cpsf4
Trmt2a	793.467003351394	0.20707732770305	0.155261870728616	1.33372943873002	0.182292543208506	0.307584701922534	Trmt2a
Syn3	11.7909523393381	-1.31414337525889	0.985457265637348	-1.33353664444187	0.182355758350421	0.3076573966782	Syn3
mt-Co2	50061.9309005815	-0.525995804513555	0.39459572228259	-1.33299925673513	0.182532047715225	0.307920824945808	mt-Co2
Zfp69	12.2946939734468	-1.27871551877532	0.959610053964144	-1.33253660014602	0.182683922826907	0.308143014198763	Zfp69
Tmem167b	729.613567511181	0.250347630300472	0.187951056470767	1.33198309709639	0.182865742932413	0.308415658701372	Tmem167b
Clspn	52.3694127333187	-1.89304265960258	1.42156927765858	-1.33165698594764	0.182972929893506	0.308550163414726	Clspn
Gm37397	3.35745410864168	1.98940079122473	1.49402365371745	1.33157248633559	0.183000711014471	0.308550163414726	Gm37397
Kdm3b	1036.2438186837	-0.493597273206373	0.370692030815344	-1.33155620346274	0.183006064729163	0.308550163414726	Kdm3b
Gins2	381.307820982927	-0.510434359483293	0.383454266887023	-1.3311479453003	0.183140335602867	0.308742483031772	Gins2
Nr2f2	2.213389944383	-2.22613873979071	1.67340276774696	-1.33030659605514	0.183417274801637	0.309175247465102	Nr2f2
Gm10785	2.90738975357292	-2.00448209644216	1.50690706044924	-1.33019623376413	0.183453624748525	0.30920241462523	Gm10785
Mrpl34	207.168912673418	-0.337473028525019	0.253790168460661	-1.32973247376732	0.183606431373546	0.309425836375225	Mrpl34
Gm40578	10.9376715579917	1.14289081081992	0.859672540155188	1.32944901393919	0.183699876398059	0.309549179745853	Gm40578
Trmt1	726.37146195114	0.280736416106098	0.211218258476453	1.32912948970932	0.183805252597718	0.309692598698823	Trmt1
Rhobtb2	132.559903166726	-0.438032604499461	0.329585786092091	-1.32903973103096	0.183834862250459	0.30970834140795	Rhobtb2
Zfp651	6.38914498925193	-1.23400711445774	0.928881898669737	-1.32848655596043	0.184017421987558	0.309981728705231	Zfp651
Slc6a4	10.8922641458816	1.43097452464236	1.07761496094538	1.32790892526862	0.184208195850287	0.310268891103724	Slc6a4
Pyroxd1	162.892304344589	0.292369688425676	0.22022056519071	1.32762209638544	0.184302981103109	0.310389791107791	Pyroxd1
Upf3b	383.596151175636	-0.518776406450601	0.39077176664704	-1.32756880288944	0.184320596407748	0.310389791107791	Upf3b
Sirt2	1877.45646592962	0.284563930683897	0.214486845008947	1.32671973739008	0.184601409429688	0.310828419888111	Sirt2
Atpaf2	296.380791548144	0.279385241089394	0.210639240671487	1.32636844017646	0.184717687173117	0.310989941101638	Atpaf2
Nin	799.283019624896	-0.450053340843257	0.339333519109297	-1.32628613296023	0.184744938314281	0.311001558418026	Nin
Ssx2ip	190.162737425013	0.346514408252416	0.261353063604643	1.32584789125181	0.184890086094452	0.311211619748365	Ssx2ip
Tbx18	3.31207715959046	-2.45204994519041	1.84961426522901	-1.3257088200965	0.184936164768208	0.311223662002012	Tbx18
Cyth3	459.541024225174	0.293411562120744	0.221325199150806	1.32570336882797	0.184937971118981	0.311223662002012	Cyth3
Cyp4f41-ps	2.2853988146496	-2.03667196404311	1.53671089940547	-1.32534490699003	0.185056780900127	0.311374505941076	Cyp4f41-ps
Ikzf5	251.545931147311	-0.334241527961095	0.252198754126696	-1.32530998861788	0.185068357378798	0.311374505941076	Ikzf5
Zbtb7b	1704.74156801302	0.171864492628489	0.1297114881634	1.32497510484182	0.185179408517117	0.31152704986334	Zbtb7b
Gm43549	2.20266291423541	-3.42502409251189	2.58556579839658	-1.32467102350901	0.185280287920988	0.311614179970945	Gm43549
Mpzl3	11.5522829918892	1.53113548788279	1.15587785750907	1.32465162987239	0.185286723165484	0.311614179970945	Mpzl3
D930030I03Rik	1.81040922458204	2.05145328055326	1.5487646222588	1.32457395466673	0.185312499201555	0.311614179970945	D930030I03Rik
Gm5466	2.69687567328189	2.06313298378237	1.55758326806599	1.32457315514445	0.185312764531864	0.311614179970945	Gm5466
B230362B09Rik	9.88810379717268	-2.49108089709338	1.88102438972363	-1.32432142331731	0.185396318494414	0.311720380595405	B230362B09Rik
D630023F18Rik	1.62166864820498	-3.98947026365417	3.01269907738436	-1.32421797238304	0.18543066364962	0.311743828591143	D630023F18Rik
Pdha1	1113.67206109833	0.210026656464965	0.15868350518707	1.32355695204343	0.185650229955786	0.312026531192389	Pdha1
Nkap	325.469872916907	-0.319560748566374	0.24144191975294	-1.32355122463146	0.185652133228147	0.312026531192389	Nkap
Marchf2	584.979200755367	-0.312884176658177	0.236401749768525	-1.32352732991419	0.185660073820992	0.312026531192389	Marchf2
Haus2	171.513912465578	-0.318658262230352	0.240789974103488	-1.32338675402406	0.185706794499589	0.312070731640942	Haus2
Znhit6	154.507249313851	0.36261460744002	0.274054632154006	1.32314715715605	0.185786445032396	0.312170253214411	Znhit6
Mcts1	247.054153579926	-0.366621453925827	0.277096224120831	-1.3230835428705	0.185807596929382	0.312171470566712	Mcts1
Gm47469	8.12912869408225	-1.33937012236249	1.01235824546518	-1.32301991746711	0.18582875430391	0.312172696853067	Gm47469
Gm43963	13.2047260674077	0.98616469074246	0.745700448877133	1.32246761045593	0.186012487961464	0.312447003849978	Gm43963
4933431C10Rik	1.84053816751663	-2.46431172002548	1.86370820089961	-1.32226263684195	0.186080709828682	0.312525033275146	4933431C10Rik
Aars2	126.613444386845	-0.357478787296255	0.270365596787117	-1.32220516050986	0.186099843135966	0.312525033275146	Aars2
Gm7061	2.06124497443615	-3.29371993314804	2.49165867588979	-1.32189852688062	0.186201943037055	0.312638253261719	Gm7061
Gm49890	1.71381826611326	2.92891793335378	2.21572182513171	1.32187980464546	0.18620817832667	0.312638253261719	Gm49890
Phf11a	203.070551621933	-0.983751094414738	0.74431838429245	-1.32168050013959	0.186274564652461	0.312715357246941	Phf11a
Napb	43.6496194813063	-0.618122363491233	0.467794633720322	-1.32135411339666	0.186383318566541	0.312863562646515	Napb
Eno4	5.0771456673385	1.43747046913231	1.08801111463171	1.32119097847533	0.18643769363098	0.312920465026759	Eno4
Sem1	1392.02399835042	0.399704567787242	0.302556416510011	1.32109102956016	0.186471013739648	0.312942019763815	Sem1
Ttk	33.1080364389323	-1.42134043638226	1.07599762399904	-1.32095127784736	0.186517610339402	0.312985848381107	Ttk
Camsap2	547.498292269428	-0.464408148096006	0.351590689358503	-1.32087726481991	0.186542291556567	0.312992896307363	Camsap2
Ciart	25.4944604134331	0.669446632820517	0.506956744455027	1.32052022217431	0.186661388914901	0.313158342891374	Ciart
Epb41l5	6.28744209223933	-1.58827104122266	1.20301273174117	-1.3202445820535	0.186753371559223	0.313278268295066	Epb41l5
Epsti1	1049.57245575568	-0.482607503740606	0.365571984623123	-1.32014356690417	0.186787089260149	0.313295048729777	Epsti1
Gm2449	1.62440504493875	2.346208089757	1.77730679343753	1.32009178067629	0.186804376653954	0.313295048729777	Gm2449
Mphosph9	70.2590640066369	-0.619328709378419	0.469205626513484	-1.31995158280699	0.186851183749455	0.313339162741047	Mphosph9
Gm13657	6.86449175245282	1.45040541962451	1.09908334809776	1.31965007215768	0.186951876808943	0.313473620956141	Gm13657
Tmed10	4923.35240166831	0.2322946867655	0.176091797594036	1.31916812673487	0.18711291142455	0.313700265542964	Tmed10
Trim46	39.6787598818405	0.87816345733496	0.66571780331293	1.31912268676727	0.187128099770296	0.313700265542964	Trim46
Tomm20	1441.04668098968	0.270578311882509	0.20523356454199	1.31839210845626	0.187372421166056	0.314075391056232	Tomm20
Brf2	102.097378070383	-0.351210117022467	0.266454099399653	-1.31808862319543	0.187473982497278	0.31421116478651	Brf2
Tmem80	221.358535039498	-0.327292386324684	0.248370166756455	-1.31776046454733	0.187583846501282	0.314360822703431	Tmem80
Zfp146	315.791148028119	0.400876222740773	0.30429487175686	1.31739394892295	0.187706608186249	0.314532059901563	Zfp146
Tyw3	44.978526101124	0.405334611343832	0.307729238371136	1.31717939279783	0.187778499677901	0.314618027856341	Tyw3
Nsd2	755.347314997911	-0.342535530386499	0.260078734117085	-1.31704551527189	0.18782336842228	0.314658706010665	Nsd2
Gtse1	59.3407429983858	-1.26990497171772	0.964616579442397	-1.31648677700708	0.188010713688565	0.314938038648322	Gtse1
Bicc1	8.94096696761977	-1.35800946085664	1.0316768385404	-1.3163128318146	0.188069065750159	0.315001256334276	Bicc1
Map2k7	832.880765982863	0.207560413645986	0.157743943401861	1.31580591412765	0.188239193760527	0.315251655786123	Map2k7
Gm6204	2.40549650592303	-2.00577617134721	1.52451740488926	-1.31567941757471	0.188281665305632	0.315256921290439	Gm6204
Gm26881	3.71357292260158	-1.76235215297752	1.33953529355763	-1.31564443389687	0.18829341241385	0.315256921290439	Gm26881
Dennd2d	71.1815332199865	0.490693317829133	0.372977162790399	1.31561223255078	0.188304225725633	0.315256921290439	Dennd2d
Parg	449.241814177012	0.272717609465217	0.207346778115995	1.31527295453153	0.188418184178049	0.31541315484817	Parg
Ddias	19.43616423147	-1.20735856402359	0.918002630202015	-1.31520163919127	0.1884421444118	0.315418713132653	Ddias
Gpr19	27.4902715545188	-0.777523380228971	0.591271433591181	-1.31500244398171	0.188509081102326	0.315496197284608	Gpr19
Iqsec1	876.938120387896	-0.319180233222849	0.242747434142672	-1.31486552823975	0.188555099840651	0.315538659194571	Iqsec1
Spg20	428.699421415229	-0.352577284845552	0.268186676662858	-1.31467114337221	0.188620448753704	0.315613456460539	Spg20
Scly	316.141655702373	0.275287849322227	0.209454493738352	1.31430863291056	0.188742363274739	0.315782876676655	Scly
Prpf40b	148.174295808335	0.345003058964755	0.262532011004135	1.31413711282363	0.188800066793374	0.315844840803103	Prpf40b
Ccnc	326.467166651906	0.322880461250128	0.24572073569262	1.31401389605975	0.188841527930943	0.31584699880948	Ccnc
Magee1	133.679072545927	0.406712893674515	0.309520292073014	1.31401043514967	0.188842692587503	0.31584699880948	Magee1
Slc26a6	232.775454955374	-0.32290842311484	0.245865351747809	-1.31335473184549	0.189063443749139	0.316181609474102	Slc26a6
Top2a	602.866392124297	-1.59416108312629	1.21401635890953	-1.313129820226	0.189139207013328	0.316260995545462	Top2a
Ngrn	199.63156318489	-0.381016504021407	0.290175375140593	-1.31305595396164	0.189164094332467	0.316260995545462	Ngrn
Slc22a15	53.9861904913219	-0.491779619853148	0.374538126681122	-1.3130295284246	0.189172998317044	0.316260995545462	Slc22a15
BC002059	54.7749992505293	-0.449583075868796	0.34271292366442	-1.3118357809845	0.189575549278462	0.316899315693881	BC002059
Gm14391	32.487849233748	0.839089545580231	0.639690229337236	1.31171230557889	0.189617223179936	0.31693431090843	Gm14391
Gm19076	3.66586554447327	1.86575114258948	1.42275000958235	1.31136962222701	0.189732916818355	0.317093004682645	Gm19076
6030442K20Rik	5.13644651874473	-1.62323390296401	1.23851250528	-1.31063182329114	0.189982182309759	0.317474872614296	6030442K20Rik
Dctn2	1595.81829031774	0.195940599154882	0.149525582643917	1.31041521919027	0.190055407827717	0.317562512838747	Dctn2
Pnma1	7.83979541692901	0.97180640651527	0.741741769271666	1.31016810266666	0.190138973808741	0.317667409833299	Pnma1
2700062C07Rik	79.9710710759208	0.449812181706274	0.343375316261004	1.30997238416627	0.190205178017115	0.317743280548487	2700062C07Rik
Tmem60	197.521003041971	0.253173791560844	0.193481058807662	1.30851977511929	0.190697071710551	0.31853018361358	Tmem60
Tln2	24.0283107750282	-1.09337995739937	0.835684006824016	-1.30836530132331	0.190749435860023	0.318567515600284	Tln2
Cxcl11	76.916889970489	2.884190054607	2.20448064756234	1.3083308568829	0.190761113418283	0.318567515600284	Cxcl11
Fads3	91.6809729295152	-0.589187626803587	0.450584521497855	-1.30760733823031	0.191006526640125	0.318910121952686	Fads3
Bms1	816.096228097732	0.376813547169815	0.288171221056124	1.30760297919003	0.191008005904524	0.318910121952686	Bms1
Fbxo28	576.985366575384	0.258104130227996	0.197497617462997	1.30687212100852	0.19125614590172	0.319289536996951	Fbxo28
Ecd	538.184901445409	0.189946017689929	0.145353207360775	1.30678931094016	0.191284276419811	0.319301617940749	Ecd
Mcph1	102.22413431847	-0.42697403648033	0.326783042990486	-1.30659789618509	0.191349311520056	0.319368253730189	Mcph1
Vps4b	2264.1562616984	0.27691496547253	0.211943835510786	1.3065488071647	0.191365992632335	0.319368253730189	Vps4b
Nrbp1	1296.03360296922	0.179809840938112	0.137726653994238	1.30555586535656	0.191703637408274	0.319896810097537	Nrbp1
Gm10658	5.14137239167219	-1.27225707002537	0.974600086592775	-1.30541448490243	0.191751748723323	0.319942157876387	Gm10658
Dnajc4	134.119349891422	-0.294494023449035	0.225613931570968	-1.30530070283537	0.191790474844965	0.319971838054667	Dnajc4
Rnf130	3579.55073170886	0.294929769720286	0.22602830262174	1.30483557279928	0.191948843289465	0.320201094110861	Rnf130
Sfxn2	181.016760583328	-0.375377828766067	0.287738873169916	-1.30457808717558	0.192036553873918	0.320312444477322	Sfxn2
Odf2l	164.290696527077	0.458039414325507	0.351243365493823	1.30405143363074	0.192216046312211	0.320576843800416	Odf2l
Fbxo45	306.714566472153	-0.222549743976724	0.170680916627602	-1.30389353639512	0.192269884387783	0.320631642646672	Fbxo45
Poldip2	414.587723467403	0.192638989147503	0.147784378856735	1.30351388040986	0.192399380714116	0.320812584405141	Poldip2
Supt20	483.209079137373	-0.382806716777139	0.293689916756268	-1.30343840539418	0.192425132019061	0.320820517948428	Supt20
Aqp11	2.76186725595423	-1.71624158528987	1.31677991190167	-1.30336252078094	0.192451025628633	0.32082868699212	Aqp11
Mul1	414.105785521571	0.254709937322945	0.195455328785408	1.30316189845401	0.192519495007749	0.32090782315755	Mul1
Vrk2	274.863763722611	-0.308314974195446	0.236729124752569	-1.30239561573887	0.192781180560049	0.321308976040863	Vrk2
Btf3l4b	18.1310044565741	-1.43114031134518	1.09944802294071	-1.3016898311548	0.193022437161691	0.321675996151031	Btf3l4b
Tmem150a	57.1773839709645	0.541205443144034	0.41583194878835	1.30150038908986	0.19308723141947	0.321719453654928	Tmem150a
Ahrr	510.394021105536	0.530630731192166	0.407710034067556	1.30149048797814	0.193090618304083	0.321719453654928	Ahrr
Srsf9	1171.38132069771	-0.310802305610795	0.238835313775159	-1.30132475260081	0.193147318074123	0.321751410572688	Srsf9
Anapc16	434.230396461329	0.248930018903808	0.191299167131498	1.30126033812105	0.193169358227692	0.321751410572688	Anapc16
Actn1	3176.34087904342	0.374270415206169	0.287623800345449	1.30124980880113	0.193172961131031	0.321751410572688	Actn1
Aasdh	77.4310728589397	-0.441781202289892	0.339547397567771	-1.30108846498144	0.193228175636596	0.321808302100966	Aasdh
Rpl3-ps2	1.62178759260696	5.11012470100959	3.92877690209871	1.30069098560415	0.193364249066383	0.321999831560692	Rpl3-ps2
Zfp941	7.50739551494256	-1.33137783430522	1.02377729006881	-1.3004565028159	0.19344455510384	0.322086249936977	Zfp941
Pcyt2	855.280205313446	-0.31259826828368	0.240383212229111	-1.30041638675558	0.193458296569265	0.322086249936977	Pcyt2
Gm10817	1.62476686310905	-2.42212480188606	1.86285270734357	-1.30022346497808	0.193524390538282	0.322153969522137	Gm10817
Mag	63.8911578243263	0.535470568866465	0.411845122631134	1.30017460312637	0.193541132978847	0.322153969522137	Mag
Gm49395	5.40293144668251	1.96667276667708	1.51286593233018	1.29996500327555	0.193612964122866	0.322238435822875	Gm49395
Tgtp1	14.1015091685595	2.2155408945091	1.70470055681988	1.29966573052701	0.193715560643067	0.322374082298525	Tgtp1
Ago2	1513.96122619557	0.228677738658398	0.17603972145118	1.29901215914963	0.193939756395077	0.322712038025868	Ago2
Acap2	1494.11133742092	-0.279676754090905	0.215330907096479	-1.29882308982981	0.194004648688427	0.322784871122107	Acap2
Trim35	1686.02038614422	0.392705583490137	0.302376392325364	1.29873096398206	0.194036273858268	0.322802344557158	Trim35
Gm45407	9.08851064812925	-1.60656964706108	1.23734780979978	-1.29839777816477	0.194150682232984	0.322957518872805	Gm45407
Ptk7	39.0040342370197	-0.814544874488089	0.627693375004995	-1.29767957879372	0.19439746381516	0.32333282999818	Ptk7
Ccdc47	1234.39072235197	0.238065149553797	0.183471635356805	1.29755833423963	0.194439147540946	0.32336696623362	Ccdc47
Gm20531	2.01981914303893	2.37687852761649	1.83201324168105	1.29741339938977	0.194488984566398	0.323383150452534	Gm20531
9130002K18Rik	34.6184091649694	-1.25354513361219	0.966192704535292	-1.29740695383858	0.194491201139199	0.323383150452534	9130002K18Rik
Gm10300	2.92009362316231	2.37445280170436	1.83050332096557	1.29715842331926	0.194576682907268	0.323490085747265	Gm10300
Ly6g6d	2.26859828237399	-2.06231284727379	1.59004038752026	-1.29701915967686	0.194624594515876	0.323534542955686	Ly6g6d
Zfp960	5.63595080883519	-1.26447711966227	0.974981961685307	-1.29692360408038	0.194657474020538	0.323554004566224	Zfp960
Gm18001	1.80315022952592	-2.5387259097051	1.95771773628643	-1.29677831622488	0.194707473591588	0.323601915326444	Gm18001
Stxbp6	12.5282910098302	1.31546281471434	1.01449385156844	1.29666908545635	0.194745070629043	0.323629205018817	Stxbp6
P3h2	1.6714518277626	3.31976864912721	2.56099282731218	1.29628190041102	0.194878381933977	0.32381553035936	P3h2
2210418O10Rik	66.7104730758144	-0.599731818820412	0.462711191609927	-1.2961255956091	0.194932218049235	0.323869771279453	2210418O10Rik
Nub1	1474.07882192198	-0.2222759142519	0.171571777422273	-1.29552725740454	0.195138404682882	0.324177095375998	Nub1
Snx3	2744.53273525449	0.223605244990558	0.172741608194887	1.29444924895157	0.195510288685596	0.324759590401444	Snx3
BC026513	4.60893421448634	-1.56016054036968	1.205718766628	-1.2939672032583	0.195676749527253	0.325000770163621	BC026513
Eri3	426.679123690159	-0.295497993707184	0.228409590811485	-1.2937197280436	0.195762248437194	0.325046725126805	Eri3
Gm38309	13.6417586322313	-1.29938805574207	1.00439259579053	-1.29370533115027	0.195767223186781	0.325046725126805	Gm38309
Sacs	192.511589052779	-0.371343719590554	0.287043066912641	-1.29368642686489	0.195773755576064	0.325046725126805	Sacs
Acadl	799.723822256344	0.232090671494757	0.179413501155359	1.29360761592732	0.19580099047305	0.325046725126805	Acadl
Cbfb	1512.84137247526	-0.214891245984069	0.166126512743478	-1.2935397392943	0.195824449000085	0.325046725126805	Cbfb
6430590A07Rik	7.13377979530678	-1.19926386962331	0.927133654579374	-1.29351778322339	0.195832037576396	0.325046725126805	6430590A07Rik
Rnpc3	171.896881921617	-0.347551553468481	0.268759098632831	-1.29317130187021	0.195951818878823	0.325210218951582	Rnpc3
Gramd1b	884.114451838108	0.316914879613819	0.245092693194477	1.29304091233088	0.195996909459572	0.32524973073745	Gramd1b
Ddx52	409.190896873229	-0.230653510702829	0.178409248080677	-1.29283382551182	0.196068538690917	0.325333269085189	Ddx52
Clip3	4.1142546969161	-1.64266958224101	1.27117350701912	-1.29224655263076	0.196271774753367	0.325635138614804	Clip3
Slc35b4	994.916976743648	0.299813403818281	0.232030025213162	1.29213192793841	0.196311460630233	0.325665625418066	Slc35b4
Gm19221	11.5442522337388	1.119998106832	0.866938403411318	1.29190044232084	0.19639162454572	0.325696985568849	Gm19221
Larp4	1162.28434816599	0.312023791893781	0.241527125772123	1.29187887652905	0.196399094041868	0.325696985568849	Larp4
G630030J09Rik	2.5539060255571	2.14421664688881	1.65981630530238	1.29183972951644	0.196412653475734	0.325696985568849	G630030J09Rik
Gm16172	4.18746652862779	1.62895436697557	1.26096714496198	1.29182934978428	0.196416248840613	0.325696985568849	Gm16172
Ankrd34a	4.56961627314314	-2.27410089881705	1.76049473949176	-1.29173967283399	0.196447313437511	0.325696985568849	Ankrd34a
Snx22	40.2351713943373	0.609750320393399	0.472049609382639	1.29170813464044	0.196458239299414	0.325696985568849	Snx22
Gm38384	3.42806805463188	-1.6297138899263	1.26189417098584	-1.29148222362665	0.196536515278298	0.325791411919184	Gm38384
Prr14	697.214236954295	0.223746378982049	0.173302751157698	1.29107228527751	0.196678613278034	0.325991601747821	Prr14
Nhlrc1	46.0148596361857	0.662246810278983	0.512991558959502	1.29095069638614	0.196720774417223	0.325998464086218	Nhlrc1
Galk1	384.073295389391	0.440070968323798	0.340892595004564	1.29093730627357	0.196725417864357	0.325998464086218	Galk1
Gpr82	1.67709258887371	-2.29053656993675	1.7746833640232	-1.29067337665471	0.19681696023268	0.326114798468592	Gpr82
Zbtb24	186.534803744264	-0.304369818729948	0.235865957926784	-1.29043555672595	0.196899473328556	0.326200783719331	Zbtb24
Grip2	10.382594159316	-1.97803462639633	1.53290722668767	-1.29038117373254	0.196918345402433	0.326200783719331	Grip2
Flt3	5.70596663091635	-1.37146419418465	1.06287100913197	-1.29033926262107	0.196932890367396	0.326200783719331	Flt3
Nt5c3b	169.587779360702	0.329096369481899	0.255104821066513	1.29004370872354	0.197035482662091	0.326288883759152	Nt5c3b
Tdgf1-ps1	2.3487470510124	2.88121806079541	2.23342886538449	1.29004245689258	0.197035917279271	0.326288883759152	Tdgf1-ps1
Use1	970.035651505528	-0.339781734617042	0.263396383767113	-1.29000151694363	0.197050131410366	0.326288883759152	Use1
Arhgap28	9.39329745251155	1.23648755384153	0.958586179931934	1.28990755315221	0.197082757974481	0.326307552260674	Arhgap28
Nuf2	109.647265656129	-1.83721046866996	1.4244991589518	-1.28972380020347	0.197146572994996	0.326349857698375	Nuf2
Slc35e1	897.725403365461	0.268199213566942	0.207952955483694	1.28971099710084	0.197151019910444	0.326349857698375	Slc35e1
Bri3bp	445.942975692288	0.299542145783333	0.232283316645025	1.28955514373464	0.19720515851585	0.326367810065584	Bri3bp
Pigt	1274.53956583583	-0.249254711220667	0.193291551920631	-1.28952718700824	0.197214870962938	0.326367810065584	Pigt
Wdr83os	651.101415992435	0.383120372039684	0.297108767388579	1.28949534342961	0.197225934168019	0.326367810065584	Wdr83os
Gm43684	2.77660857509444	-2.04681520369306	1.5878608555834	-1.28903939945105	0.197384389608867	0.326583252529112	Gm43684
Chtf18	49.1919753526456	-1.17644516114073	0.912682089268662	-1.28899775176197	0.197398868185539	0.326583252529112	Chtf18
Cdh11	61.6072374101224	-0.728382407692166	0.565336775006553	-1.28840443412464	0.197605216028721	0.326889252148832	Cdh11
Rab43	1126.06737911228	-0.282753234988411	0.219489556747522	-1.28823092623792	0.19766558954162	0.326953733020353	Rab43
Rfx5	286.413948601659	-0.35860363159827	0.278462370429816	-1.28779924930163	0.197815853684072	0.327166869696968	Rfx5
Hexim2	29.3588232170325	-0.618998567385543	0.480718949866654	-1.28765168828324	0.197867237948225	0.327216440896524	Hexim2
Gm37436	2.67210695987504	-2.57647808597789	2.00105765680499	-1.28755814567165	0.197899816772262	0.327234905855194	Gm37436
Emilin1	1531.0650339634	0.370413972913685	0.287735531541872	1.28734178545406	0.197975185288736	0.327314911982069	Emilin1
Plag1	11.4209830468787	-0.95333018056878	0.740567802722775	-1.28729628409953	0.197991038238598	0.327314911982069	Plag1
Acadsb	661.321632304528	0.228702670294267	0.177696208740452	1.28704304900684	0.198079283857573	0.327414641770394	Acadsb
Zfp438	39.5087362617237	0.503545298225805	0.391268467736679	1.28695598993346	0.198109628247624	0.327414641770394	Zfp438
Tmem200b	3.43998697297812	3.24526321780876	2.52169205915412	1.28693874655629	0.198115638820235	0.327414641770394	Tmem200b
Atp13a3	1193.72073297428	-0.271358352065717	0.210887317067384	-1.2867457172828	0.198182932682777	0.327490438717366	Atp13a3
Rabl2	52.6945740589635	-0.509948988805967	0.396383373043001	-1.28650448905344	0.198267053163541	0.327594021672098	Rabl2
Gm49204	16.0421161075183	-1.01898725453265	0.79224196185383	-1.28620712307164	0.198370785787173	0.327729983610765	Gm49204
Dtymk	199.193696448552	-0.32469937861901	0.252504469531012	-1.28591537101141	0.198472598626263	0.327855943107665	Dtymk
Gtf3c3	235.56516943064	-0.308909720963977	0.240234824001256	-1.2858657034767	0.198489934932084	0.327855943107665	Gtf3c3
Acaca	336.828051771228	0.549179639868004	0.427124519292921	1.28576004200634	0.198526819438534	0.327878849353045	Acaca
Gm43625	2.9307105876798	1.91407030501082	1.4887343477956	1.28570305900782	0.198546713251739	0.327878849353045	Gm43625
Mpp7	53.4004875172681	-0.555670559095646	0.432317698469582	-1.28532919439277	0.198677272421897	0.328059003473953	Mpp7
Six4	4.41537196260435	1.87170506281604	1.45724174654709	1.28441630721259	0.198996330126818	0.328550336754324	Six4
Coa4	185.76836080341	-0.272729594221883	0.212406664803351	-1.28399734760856	0.199142883483145	0.328725923087032	Coa4
Gm49510	1.79059826258265	4.66019730436954	3.62946740839856	1.2839892964973	0.19914570055881	0.328725923087032	Gm49510
Zup1	586.020475869292	-0.363583739108048	0.283292195449686	-1.28342306970691	0.199343895790081	0.328972286855878	Zup1
Zfp3	40.5883455742838	0.472974101321606	0.368537179775629	1.28338232145142	0.199358164377495	0.328972286855878	Zfp3
Rptor	858.348524981992	-0.514834027998514	0.401169619200988	-1.28333254403439	0.199375595668158	0.328972286855878	Rptor
4930516B21Rik	5.85780030995598	-1.40269457432154	1.09302271498861	-1.28331694765937	0.199381057509432	0.328972286855878	4930516B21Rik
Zfp365	4.43089047415834	-1.896498714301	1.47794214893819	-1.28320226584208	0.199421222371122	0.329003035763305	Zfp365
Mgat3	2.3286073431183	1.89650914785914	1.478067156874	1.28310079757817	0.199456764396141	0.329026152148297	Mgat3
Gsdmd	1878.26933184087	0.311655092555333	0.242938813973432	1.2828542605358	0.199543139996654	0.329133110138032	Gsdmd
Frk	8.51343690647002	1.13000507833025	0.880914201163595	1.28276406128728	0.199574748623088	0.329143617867076	Frk
Ubxn1	1844.65601486876	0.302157435365044	0.235561187036985	1.2827131632581	0.199592586492226	0.329143617867076	Ubxn1
Supt3	95.3242250166355	-0.378631593835105	0.295212932911053	-1.28257116008256	0.19964235948936	0.329178294752017	Supt3
Glt8d1	432.192070628416	-0.204183193086212	0.159203411117149	-1.28253026523386	0.199656695069785	0.329178294752017	Glt8d1
Spr	531.615678500573	-0.318003302613538	0.24800176987652	-1.28226223051501	0.19975067254245	0.329286900519392	Spr
Rab31	2687.11715893844	-0.335910174082046	0.261985455622846	-1.28217107809841	0.19978263947103	0.329286900519392	Rab31
Cap1	12898.101712703	0.362431377611729	0.28267293457016	1.28215804658784	0.199787209895027	0.329286900519392	Cap1
Prkcz2	23.3273723230959	0.75142579001324	0.586578290168933	1.28103239176621	0.200182288892042	0.329902484508594	Prkcz2
Nf1	550.610314830732	0.291666030287737	0.227772650051362	1.28051383790796	0.200364481181376	0.330167134075241	Nf1
Lzts2	73.5825122794035	-0.600430538783313	0.468962632056221	-1.28033770228271	0.200426393419501	0.330233546548443	Lzts2
Rpl17-ps8	13.4863098674985	-0.848088633320602	0.662532762363848	-1.28007048329914	0.200520348413005	0.330352734416509	Rpl17-ps8
Dhtkd1	5.5949000547782	-1.61474263031435	1.26194856253404	-1.27956295387498	0.200698885781295	0.330611229116066	Dhtkd1
Pip4k2b	1116.98996132257	0.297689856138375	0.232688564823635	1.2793488857693	0.200774224872411	0.330699687917675	Pip4k2b
Cdk5rap3	383.993942652268	-0.261009778381339	0.204097355042061	-1.27884939188726	0.200950096915081	0.330953699865963	Cdk5rap3
Lgi4	8.74371229134007	-1.22663136573027	0.959257436266025	-1.27873010868179	0.200992113212575	0.33098722781407	Lgi4
Sp7	3.86333715062926	-1.92218167977796	1.50369206532487	-1.27830805528835	0.201140828694221	0.331150394312719	Sp7
Gm10524	72.0629277826494	-0.417461174570889	0.326595425998596	-1.27822113030047	0.201171467703235	0.331150394312719	Gm10524
9130024F11Rik	2.47535668796981	-2.30246721293966	1.80132597335118	-1.27820685817135	0.201176498617664	0.331150394312719	9130024F11Rik
Shisa5	6026.74993737746	-0.161928854314939	0.126684775117267	-1.27820295820905	0.201177873367314	0.331150394312719	Shisa5
Ndc80	85.4398946086487	-1.90937440242476	1.4940190184656	-1.27801211284829	0.201245155363341	0.33122546734115	Ndc80
Dot1l	1017.32827004549	0.429652377156455	0.336231721262995	1.27784605076089	0.201303713439576	0.331286167217704	Dot1l
Plekhb2	2559.96584746502	0.25117319390274	0.196736966068031	1.27669547275566	0.201709780407285	0.331918688939822	Plekhb2
Zfp687	296.682006180506	-0.24219218840874	0.189726331903791	-1.27653439550792	0.201766676112149	0.33197656592871	Zfp687
B3gat3	807.978116595238	0.307312764577911	0.240771670016257	1.27636596347553	0.201826182187706	0.331978444498824	B3gat3
Ckap2	84.8669843184998	-1.82166658873461	1.42727555289603	-1.27632438251909	0.201840874471319	0.331978444498824	Ckap2
Gm43461	17.621616962538	-0.782314991255968	0.612960706156923	-1.27628897480369	0.201853386106473	0.331978444498824	Gm43461
Uap1l1	3473.18866979551	0.309276348842574	0.242329898727031	1.2762616188395	0.201863052969991	0.331978444498824	Uap1l1
Pomt1	209.427076645104	-0.352966931151797	0.276571354459013	-1.27622375007787	0.20187643533095	0.331978444498824	Pomt1
Ppp1r16a	293.587025905356	-0.3418040724569	0.267917027885427	-1.27578330931273	0.202032129264088	0.332190650128071	Ppp1r16a
Hikeshi	248.824023763858	0.279587214091851	0.219157625579003	1.27573573291459	0.202048952554667	0.332190650128071	Hikeshi
Cenpe	198.565823615084	-1.67832388535784	1.31582803530889	-1.27548877233328	0.202136295657512	0.332278484078535	Cenpe
BC147527	39.5552572299011	-1.82431877501255	1.43032027948634	-1.27546172782204	0.2021458622221	0.332278484078535	BC147527
Gm15987	5.1711286341123	1.53017046849579	1.20007307145636	1.27506441473504	0.202286443428472	0.332473803879749	Gm15987
Uchl5	289.127099208849	-0.309566792959037	0.242837118626418	-1.27479190459049	0.202382906820994	0.332586592639181	Uchl5
Nat8f4	7.93191567549188	-1.13194505715362	0.887975830995099	-1.27474759744882	0.202398593871508	0.332586592639181	Nat8f4
Tdg-ps2	3.09631200348178	2.36633532509063	1.85664660920634	1.27452112499867	0.202478790828861	0.332682602026304	Tdg-ps2
Tigd5	23.8672305389979	-0.828571526790734	0.650204272320804	-1.27432494996269	0.202548277775067	0.332745526747084	Tigd5
Trp53i11	13.2447776098985	-1.81606584231714	1.42515891043833	-1.27429006619239	0.202560635736692	0.332745526747084	Trp53i11
Sgf29	155.355423194901	0.333420929877374	0.261670505228364	1.27420142207618	0.202592041367397	0.332761347396449	Sgf29
Gabpb2	864.162262276877	-0.267059628167403	0.209606746211268	-1.27409843907517	0.202628531561167	0.332785515241027	Gabpb2
Apex1	670.010254197492	0.321421117615858	0.252339034749948	1.27376693001289	0.202746028414641	0.332942704301799	Apex1
Map4k5	233.636285007625	0.327983100273202	0.257865288503	1.27191644202002	0.203402809277136	0.333985358479983	Map4k5
Rfxap	199.697483008778	-0.282519251729101	0.222170266529013	-1.2716339415842	0.203503211331967	0.334114318390108	Rfxap
Rpl13a	10702.1601633426	-0.21908677631143	0.172314289373286	-1.27143707645058	0.203573199504671	0.334193322035705	Rpl13a
Ino80d	607.278462642799	-0.248613509778323	0.195562452902417	-1.27127424558526	0.203631101281131	0.334252469363935	Ino80d
1700041G16Rik	2.99824707890427	-1.79130338679092	1.40952028047671	-1.27086031439369	0.20377834694765	0.334455982472374	1700041G16Rik
Gm20458	86.3227723565602	1.5341424047878	1.20722314338933	1.27080267901477	0.203798855436641	0.334455982472374	Gm20458
Gm48678	10.8358691552486	-1.74819958022361	1.37578103468553	-1.27069608909328	0.203836787456677	0.334482313530865	Gm48678
Ogg1	141.897926391046	0.347297953193915	0.273365538159838	1.2704525798378	0.20392346406361	0.334588616901448	Ogg1
Nemf	791.749553795536	-0.203577700052246	0.160262645399987	-1.27027542534414	0.203986538685254	0.334656176509722	Nemf
1110013H19Rik	2.50761537830137	-2.1338754341033	1.68061441067027	-1.26969959352678	0.20419165765542	0.334956731675626	1110013H19Rik
Cyp2j6	53.7217162739041	-0.680986240829267	0.536422268319079	-1.2694965907422	0.204264005718902	0.335039447826152	Cyp2j6
Trim25	4057.49782598799	-0.263328287321532	0.207524694739242	-1.26890097418242	0.204476384840215	0.335351804370913	Trim25
Megf11	9.57845812466589	1.01741111752169	0.801848639498577	1.26883188098681	0.204501031808346	0.335356236516272	Megf11
Heph	4.8715875381989	1.46674961851468	1.15625690845028	1.26853263128222	0.2046078052982	0.33549533053295	Heph
Cep83os	103.901833543684	-0.53653090168555	0.423331397310554	-1.26740162693851	0.205011718366042	0.33611485371446	Cep83os
D130058E05Rik	1.71911550043689	-3.8138139031212	3.00927863890158	-1.26735153528797	0.205029620882489	0.33611485371446	D130058E05Rik
Rps2-ps13	2.34992506084454	2.53198190652839	1.99816376127238	1.26715435221189	0.205100104214323	0.336194335793551	Rps2-ps13
Lrrc15	4.55201893815993	-1.70343204598692	1.34476626956043	-1.26671235332495	0.205258161250436	0.336390835283392	Lrrc15
Rrp1b	229.438020109504	0.270114541444089	0.213243381629959	1.26669601363206	0.205264005955872	0.336390835283392	Rrp1b
Rpl9	5575.05667154934	0.249127844821348	0.196733311002513	1.2663226352052	0.205397596324979	0.336573672210844	Rpl9
Ttn	3.02087912818029	2.14852013244877	1.69694947056967	1.26610731180317	0.205474665204594	0.336663861226182	Ttn
9330179D12Rik	2.12813999102044	-2.72532071234975	2.15270886539509	-1.26599595335878	0.205514531032232	0.336693081393071	9330179D12Rik
Lonrf3	217.668926691844	-0.573901136893961	0.453376986707762	-1.26583649748391	0.205571625312458	0.336750517528672	Lonrf3
Mrpl1	199.670097279595	-0.344800755190944	0.272408179487126	-1.26575037445687	0.205602467052145	0.336764941210169	Mrpl1
Gm37010	11.7484769705171	-1.07089453789783	0.846275957953969	-1.26542001794181	0.205720803062782	0.336922656993403	Gm37010
Rpl39l	9.18199469658273	-1.35687707997252	1.07253110317762	-1.26511676533433	0.205829473821017	0.337064511244405	Rpl39l
Capza2	5742.63842912837	0.290610159007686	0.229724499314343	1.26503772943273	0.20585780323495	0.33707478292473	Capza2
Tm2d2	1244.52346951385	-0.181921700109111	0.14385547494558	-1.2646143650628	0.20600960103764	0.337287199813287	Tm2d2
Clock	579.338273105158	0.392137013812411	0.310196719155016	1.26415590364915	0.206174074609344	0.337481078715494	Clock
Focad	72.4394598205409	0.572943663462735	0.453240667305035	1.26410471255691	0.206192445391324	0.337481078715494	Focad
Slc22a13b	1.69806422113963	-2.83165199476141	2.24005549140021	-1.2640990393463	0.206194481391274	0.337481078715494	Slc22a13b
Clec12a	4506.37157636864	-0.430879173444537	0.340875148149385	-1.26403809659867	0.20621635342529	0.337481078715494	Clec12a
Dclk1	7.4101993748833	-1.60188831592794	1.26760382398051	-1.26371369794208	0.206332806766615	0.337635501981734	Dclk1
Letm1	805.051711694279	0.305986634203417	0.242331232136205	1.2626793150271	0.206704450718514	0.338207432107102	Letm1
Vps35	2530.37064171697	0.418892996335368	0.331830705220835	1.26236960517741	0.206815821001683	0.338353428599478	Vps35
Ido1	2.34381472093056	2.75412830350426	2.18189848062641	1.26226234994836	0.206854399656764	0.338380318513666	Ido1
Sfr1	1179.12028876678	0.17758149519652	0.140733117786616	1.26183160004864	0.207009388790728	0.338597610992176	Sfr1
Erlec1	343.220869088677	-0.234092180603569	0.185527262009652	-1.26176702047913	0.20703263258067	0.338599389030158	Erlec1
Sowahc	634.788474744562	0.352849616684063	0.279665162206679	1.26168598870137	0.207061800608062	0.338610854670135	Sowahc
Gm26885	18.7436671083373	0.894669022046665	0.709184888628117	1.2615455241543	0.207112368994766	0.338642626078849	Gm26885
Mb21d2	4.2846473569288	-2.49979944553883	1.98159474338881	-1.26150892046868	0.207125548093116	0.338642626078849	Mb21d2
Lgalsl	11.2622195650889	-1.10933337815704	0.87948799857122	-1.26133998412624	0.207186381238554	0.338705849174965	Lgalsl
Fmn1	651.806324694474	-0.337186603999837	0.267386642167185	-1.26104505919562	0.207292613326825	0.338843268462995	Fmn1
A430018G15Rik	4.96268465171612	-1.22927454933955	0.975299791256536	-1.26040686193094	0.207522627541831	0.339182972630402	A430018G15Rik
Hrh1	7.63138904361218	-1.23367950601827	0.979164939097516	-1.2599302290739	0.207694532675147	0.339427638577862	Hrh1
Prrt3	3.86092468238141	1.48798738468483	1.18118112245174	1.259745314585	0.207761252793947	0.339500370530058	Prrt3
Snap23	1568.46135314776	-0.352786221397756	0.280091719613374	-1.25953820371672	0.207836000177806	0.33955406067368	Snap23
Gm49027	2.69977754644575	2.00283310850752	1.59014178746341	1.25953114640326	0.207838547542312	0.33955406067368	Gm49027
Ubc	12018.5748573956	0.225649225209032	0.179203844664609	1.25917625055059	0.207966677770597	0.339727073189767	Ubc
Tmem220	50.3820658475191	-0.669909867826198	0.532079810672001	-1.2590401935757	0.208015814441686	0.339771021408491	Tmem220
5830444B04Rik	12.6715046551408	-1.15954377481384	0.921304546515903	-1.25858900750993	0.208178819522367	0.340000931916299	5830444B04Rik
Gm26549	3.36283500471271	-1.46971125222769	1.16798074284027	-1.25833517481948	0.208270565218982	0.340114423773935	Gm26549
Srsf6	2456.07789217237	0.215458426430336	0.1713138422047	1.25768252966324	0.208506592901666	0.340463484637596	Srsf6
Nufip2	631.769572788903	0.331728835194903	0.263813836729718	1.2574353161573	0.208596047729982	0.340573162543759	Nufip2
Pcdhgb6	33.2713897546323	1.16649137146942	0.927943155702125	1.25707201384205	0.208727560054988	0.340751476632873	Pcdhgb6
Nox1	18.6419832420632	0.857436975871549	0.682323324620206	1.25664321434243	0.20888285909732	0.340907229449599	Nox1
Mlxip	991.656674641561	0.233977748044239	0.186196556927684	1.256616942359	0.208892376787329	0.340907229449599	Mlxip
Trim66	1.9112018315276	1.99273863188471	1.5857971571815	1.2566163477216	0.20889259221339	0.340907229449599	Trim66
Gm10146	3.85289311553302	-1.88491855411769	1.50005984936817	-1.25656223310798	0.208912197604731	0.340907229449599	Gm10146
Sys1	455.580575569282	0.283894256717443	0.225972102789757	1.25632435691222	0.208998394496993	0.341011473916618	Sys1
Gm7143	3.86130562912159	1.93993312718161	1.54490725132941	1.25569552833174	0.209226381098382	0.341347022093037	Gm7143
Il1rl1	10.6480462198085	-1.28325452841188	1.02201407242349	-1.25561336486191	0.209256183393268	0.341359200962417	Il1rl1
Gm44667	8.00747371635695	-1.56965663067762	1.25070318857433	-1.25501929236053	0.209471756583449	0.341674392582802	Gm44667
Chd5	5.37379161273417	-1.30110899786297	1.03679084092038	-1.25493874609072	0.209500997070093	0.341685617633421	Chd5
Pidd1	57.889369030525	-0.490831636784173	0.391160969955945	-1.25480729030673	0.209548725443598	0.341726989886786	Pidd1
Midn	940.977292634498	-0.247599831008667	0.197336477745041	-1.25470888017251	0.209584460904924	0.341743167625047	Midn
Vps50	680.156229742848	0.178532187448288	0.142295634914217	1.25465681049117	0.209603370641903	0.341743167625047	Vps50
Sf3a1	823.73376613291	0.217236949763457	0.173167449180529	1.25449067241838	0.209663713959749	0.341805086060688	Sf3a1
Mcm10	80.8718911696016	-1.1274038300708	0.898939233047965	-1.25414909998777	0.209787816630594	0.341947652584355	Mcm10
Tbce	369.375339045943	0.260730019964169	0.207897652274156	1.25412681245839	0.209795916151741	0.341947652584355	Tbce
Gm45797	3.24285705076458	-2.00953239811634	1.60271734364985	-1.2538283223042	0.209904412414494	0.342046614969966	Gm45797
Clec9a	2.22062603273195	-2.46110765467783	1.96293039015717	-1.25379262913178	0.209917389014224	0.342046614969966	Clec9a
Tmem67	158.979922623896	-0.506856670638643	0.404264441226252	-1.25377505155091	0.209923779728001	0.342046614969966	Tmem67
Hmga1	3045.48374965627	-0.399453355215221	0.318649372889169	-1.25358274392135	0.209993706570334	0.342124075032819	Hmga1
Cpa3	2.60812517166649	-2.15937065205774	1.7231958916976	-1.25311966124202	0.210162161737668	0.342362024909395	Cpa3
Recql4	26.9912347802379	-1.2282102990607	0.980428627248396	-1.25272790382275	0.210304747330158	0.342557786047694	Recql4
Eif4enif1	583.136225617244	-0.271418983419618	0.216675385676539	-1.25265259167371	0.210332166261032	0.342557790290315	Eif4enif1
Foxred1	339.950027730759	-0.329853775390643	0.263337937655037	-1.2525873724383	0.210355912749956	0.342557790290315	Foxred1
Tfcp2	122.803319985053	-0.326215164977027	0.260450144665619	-1.25250521705734	0.210385828493485	0.342557790290315	Tfcp2
Nucks1	1166.69437496025	-0.494642135861682	0.394929648983537	-1.25248164359091	0.210394413013015	0.342557790290315	Nucks1
Ccdc92	7.68134987014261	-1.14512046785622	0.914488932557239	-1.25219718586867	0.21049802119291	0.342689971222973	Ccdc92
Slc25a18	3.3563039663692	2.26124224928418	1.80650341636425	1.25172320672115	0.210670740852318	0.342926958288459	Slc25a18
Ercc2	505.221772373668	0.242740890628923	0.193932909456814	1.25167456781221	0.210688470839572	0.342926958288459	Ercc2
Gm12669	6.0204103385585	1.06924580540463	0.854927420697688	1.25068605769135	0.211049039163431	0.34345084955527	Gm12669
Zfp784	49.6088417988267	-0.762762982001217	0.609884007868016	-1.25066893402833	0.211055289109641	0.34345084955527	Zfp784
Tssc4	353.042222748832	0.360009562456803	0.287921615951119	1.2503735131784	0.211163135503289	0.343589761154308	Tssc4
Gm43294	2.13367138142835	-2.17638606459846	1.74090204133347	-1.25014849366908	0.211245307902263	0.343686872709718	Gm43294
Cdc37l1	396.16061456343	0.277520080360446	0.222043655516168	1.24984467453176	0.211356292951503	0.343799035128482	Cdc37l1
Irf9	1081.50628099435	0.307436819201477	0.245981609414657	1.24983660336665	0.211359241920697	0.343799035128482	Irf9
Tmem47	8.35298032026827	-1.00055690845671	0.800727559456128	-1.2495597243291	0.211460423490332	0.343927010619333	Tmem47
Pdlim4	524.028642303103	0.451635090993783	0.361533365771291	1.24922105053919	0.211584234693763	0.344091760624676	Pdlim4
Pdpk1	773.789454517517	0.315917316624517	0.252919985694376	1.24908008260868	0.211635784708699	0.34413897232585	Pdpk1
Armcx6	20.9219955297277	-1.02376754235218	0.819674897568904	-1.24899218627848	0.211667931770912	0.344154626377601	Armcx6
Gm17816	2.93293676654953	-2.73288828948321	2.18825574828771	-1.24888888861445	0.211705716203332	0.344179442023331	Gm17816
St7l	350.749789662442	0.328284121842926	0.262886818722123	1.24876600294642	0.211750671925245	0.344215909835294	St7l
Gm16153	24.4128827667185	-0.611905233628658	0.490087054344463	-1.24856436872657	0.211824451471211	0.344279023546896	Gm16153
Csf1	463.722854998401	0.633920899615161	0.507731064622916	1.24853676244128	0.211834554273751	0.344279023546896	Csf1
Rab5c	5704.89722917928	0.191320547138276	0.153324812555577	1.24781204000446	0.21209989844093	0.344647765398672	Rab5c
AI182371	5.47560301123707	-1.67205755851392	1.34002147386885	-1.24778415206021	0.212110113909447	0.344647765398672	AI182371
Ccdc28b	87.2711439274918	-0.454568199644559	0.364315478245196	-1.24773232758071	0.212129098373244	0.344647765398672	Ccdc28b
Aldh1a2	8.10585897385331	1.18558970521628	0.950589467420671	1.24721527625723	0.212318573043922	0.344883763561314	Aldh1a2
Phf20	720.71308471013	-0.204526952231598	0.163987217259619	-1.24721277456522	0.212319490091928	0.344883763561314	Phf20
Ccnb2-ps	5.04677203727498	-1.44941495563149	1.16246542699491	-1.24684564544717	0.212454100041176	0.345065740974519	Ccnb2-ps
Msantd4	500.430671994343	0.262739210836274	0.210965875205312	1.2454109489536	0.212980730681896	0.345866685218201	Msantd4
Car9	71.6316129564959	-0.5400749682418	0.433663169390648	-1.24537891700758	0.212992499318707	0.345866685218201	Car9
Agk	185.665498035945	0.244137991489083	0.196132270414372	1.24476197095607	0.21321925882997	0.34619472088216	Agk
Zfp114	2.3409953530991	-1.63307248416044	1.31201457128431	-1.24470605731295	0.213239818588128	0.34619472088216	Zfp114
Gm20463	5.51046667864447	-2.77054555433388	2.22616472619983	-1.24453753207353	0.213301794913889	0.346258554267479	Gm20463
A930001M01Rik	2.5633582020838	-1.60665240802948	1.29144989927152	-1.24406870830666	0.213474276495783	0.346501741201121	A930001M01Rik
Prdm11	30.7953392300023	-0.515322154117157	0.414266056279403	-1.24394008706713	0.213521614201303	0.346541770202242	Prdm11
Tdrd7	1077.94795819143	0.236686475656796	0.190308368105233	1.24369978058935	0.213610076789837	0.346648528565604	Tdrd7
Zfp729b	144.734750978596	-0.382567395856468	0.307641123938958	-1.24355089774141	0.213664897409641	0.346700675537708	Zfp729b
Tom1l1	54.9509110523722	-0.460547334272202	0.370428800655581	-1.24328166021954	0.213764059977063	0.346794207065856	Tom1l1
Cog8	714.018016729872	0.219696756751328	0.176708639607768	1.24327116794617	0.213767925046484	0.346794207065856	Cog8
Faim	355.933609143777	0.220682586623142	0.177548973640845	1.24293924148247	0.213890223796788	0.346955779647863	Faim
Avpi1	105.994622564416	-0.399716053322188	0.321659100825012	-1.2426698088037	0.213989533736495	0.347045549601115	Avpi1
Cnot4	420.776416970956	0.223919185153212	0.180192592049394	1.24266587547523	0.213990983764645	0.347045549601115	Cnot4
Tirap	388.328434918373	0.335212276161353	0.269882647579323	1.24206679891426	0.21421191709915	0.347366990355392	Tirap
Ifi206	432.997411603898	0.744400225764861	0.59962587457098	1.24144113410293	0.214442831476746	0.34770454648569	Ifi206
Pcgf1	141.488682853964	0.368799844510498	0.297163734278563	1.24106612607305	0.214581321848082	0.347892187617482	Pcgf1
Car5b	121.176192073549	-0.759897856310331	0.6125194812619	-1.24061010230206	0.214749818179363	0.34811117685524	Car5b
Xrcc1	393.237476620251	-0.281200447037694	0.22667835548254	-1.24052623568355	0.214780816456245	0.34811117685524	Xrcc1
Chek1	16.3107677174855	-0.946435122585785	0.762941373592076	-1.24050832127479	0.214787438290679	0.34811117685524	Chek1
Or5v1b	11.6019627044674	-1.15128453441595	0.928115446713975	-1.24045401732307	0.21480751195818	0.34811117685524	Or5v1b
Pcdhga12	16.5066792785475	1.08456452302733	0.874577898558239	1.24010053857439	0.21493820980597	0.348286048378204	Pcdhga12
Prps1	121.803039038944	0.38513931693096	0.310654067224784	1.2397691115767	0.215060806129047	0.348447756495346	Prps1
Gm44428	2.66728227521971	-2.6784020498633	2.160723203801	-1.23958591510085	0.215128592943235	0.348492306799609	Gm44428
Hgh1	107.55616489803	0.333632143863233	0.269151179736491	1.23957154558962	0.215133910636534	0.348492306799609	Hgh1
Wdr91	1215.89182903507	-0.263654316519387	0.212710657269814	-1.23949744645353	0.21516133384386	0.348499788426272	Wdr91
Mmgt1	316.215269730356	0.367182357882381	0.296313175063979	1.23916986749948	0.215282597093618	0.348611651491896	Mmgt1
Utp14a	543.317427341315	0.250906498226244	0.20248304746079	1.23914817251469	0.215290629886125	0.348611651491896	Utp14a
Obsl1	5.8585547747198	-1.5971117871489	1.28890182595118	-1.23912601797291	0.215298833057225	0.348611651491896	Obsl1
Atf7ip2	12.6691528714488	0.990209722360184	0.799401915500584	1.23868820321767	0.215460989104268	0.348837253468739	Atf7ip2
Aph1a	2635.41317233604	0.218373355762544	0.176319814111792	1.23850718005004	0.215528061431513	0.348908880804702	Aph1a
Gm10643	6.30701693483949	-1.21965452447721	0.985008363371699	-1.23821743025847	0.215635450222825	0.349045752600912	Gm10643
Hoxa10	2.55819072525522	-2.04168527970867	1.64936404429403	-1.23786212435749	0.215767188409198	0.349222005218107	Hoxa10
Nudt12	14.7438176987581	-0.937397430655824	0.757730703094773	-1.23711158440227	0.216045659622381	0.349635684671104	Nudt12
Arid1a	2127.17785794332	-0.201146213630426	0.162642722357716	-1.23673663791747	0.216184872092863	0.349823932160433	Arid1a
Cd48	1671.77433665808	-0.224221886439871	0.181324533915996	-1.23657776252025	0.216243879817545	0.349882368594148	Cd48
1500004A13Rik	109.920374138819	-0.551994232986991	0.446428757855334	-1.23646656554743	0.216285186251562	0.349912155017613	1500004A13Rik
Gm13166	12.0889153229679	0.86965689572303	0.703417516434411	1.23633102020444	0.216335545076679	0.349956578793459	Gm13166
Ankrd46	395.364292006517	-0.27879027305712	0.225543513438385	-1.23608198172935	0.21642809172237	0.350043598982895	Ankrd46
Galnt18	2.71546339881969	-2.21043113824768	1.78828357053411	-1.23606299060696	0.216435150293769	0.350043598982895	Galnt18
Simc1	56.8668969776393	0.421960492660208	0.341467565248157	1.23572642207922	0.216560272707027	0.350208898149078	Simc1
Traf4	13.548699611759	-1.04452520597267	0.845426948984177	-1.23550024898984	0.216644383852057	0.350307848272895	Traf4
4931440P22Rik	66.6514157655397	0.418654248188863	0.338968961059578	1.2350813681589	0.216800222852638	0.350522747104741	4931440P22Rik
Crebzf	620.390876052939	-0.207507680164054	0.16803883876966	-1.23487927959617	0.216875436032425	0.350575619217679	Crebzf
1700086O06Rik	16.4361595896814	0.942225251905981	0.763015603393093	1.23487022770695	0.216878805397457	0.350575619217679	1700086O06Rik
Ndufc1	222.349751101318	0.445292479697497	0.360658825614675	1.23466403168862	0.216955567493532	0.35066261051678	Ndufc1
Gm48210	5.26626486369528	-2.1654174503854	1.75463799874483	-1.23411065526589	0.217161673588274	0.350930192107287	Gm48210
Dtd2	141.619433750771	-0.326838159108259	0.264840091876746	-1.23409623064308	0.21716704794913	0.350930192107287	Dtd2
Gm31024	20.8706564688794	-0.686601251082543	0.556449485005251	-1.23389682187605	0.217241353953313	0.350996937406176	Gm31024
Zfp788	80.3328173798807	-0.414750837316901	0.336140344812181	-1.23386211657706	0.217254288111832	0.350996937406176	Zfp788
Iqgap1	9797.03231777075	-0.407729716807026	0.33048118969966	-1.23374560947802	0.217297712658324	0.351009402808706	Iqgap1
Mterf1a	56.3839474763473	-0.401698951649584	0.32560025612099	-1.23371816851494	0.217307941367175	0.351009402808706	Mterf1a
Ibsp	2.07284850870337	-4.83231650328392	3.91765627170732	-1.23347128184321	0.217399984756423	0.351090356863557	Ibsp
Gpr137c	7.66010484113327	-1.62663898784538	1.3187661994393	-1.23345517085362	0.217405992171211	0.351090356863557	Gpr137c
Tsen34	804.742845977906	-0.290307249992401	0.235371747304273	-1.23339888205491	0.217426981897441	0.351090356863557	Tsen34
Lrch4	1481.09853927275	-0.361989705440527	0.293522381802384	-1.23326099773965	0.217478404217252	0.351136288774226	Lrch4
Kdelr1	1145.44010899426	-0.340982917616832	0.27667162906133	-1.2324462713206	0.21778242528305	0.35159000878677	Kdelr1
Mnd1	4.41817842840129	-2.08285026660648	1.69019892143276	-1.2323107299352	0.217833033162492	0.351634563514228	Mnd1
Fam83h	30.7096576827269	0.605260832978536	0.491218430039571	1.23216230492365	0.21788846117397	0.351669544424617	Fam83h
Cox6a1	3359.98011266448	0.272318834353178	0.221014790025642	1.23212946211239	0.217900727401956	0.351669544424617	Cox6a1
Setd2	853.51117809891	-0.376627018315296	0.305758261743959	-1.23178034885181	0.218031145914122	0.351842869256558	Setd2
9830144P21Rik	10.4883946373463	1.00701490342724	0.817744376791092	1.23145439089275	0.218152964920617	0.35200228169326	9830144P21Rik
Lpcat4	145.193853037801	-0.474027416696368	0.384991072884713	-1.23126859317675	0.218222424265768	0.352077184082503	Lpcat4
Tubb1	3.36943025373602	2.47123018124042	2.00720048843926	1.23118253282311	0.218254602790321	0.352091928622579	Tubb1
Trim14	266.66415103366	-0.654738393871282	0.531910296199068	-1.23091881948877	0.218353228149754	0.352213851866639	Trim14
Adam1a	50.81962829933	0.505018950430059	0.410404496293267	1.2305395164803	0.218495138693899	0.352405563010044	Adam1a
Pla2r1	7.28366767048065	1.81623906523087	1.47633974910482	1.23023109438877	0.218610579041012	0.352554545051155	Pla2r1
Kbtbd4	267.027173735811	-0.343544814247069	0.279327480505545	-1.22989980658294	0.218734626676013	0.352717375209753	Kbtbd4
Olfml2a	1.72877094559988	-2.79547684512248	2.27336578409807	-1.22966434380095	0.218822824256895	0.352822367619105	Olfml2a
Rps3a2	53.3228097853515	-0.449092191861192	0.365252942453071	-1.22953750583103	0.218870344694082	0.352861758372714	Rps3a2
Gm47754	1.99199505994422	-2.10686156119856	1.71372870570795	-1.22940203672915	0.218921107010291	0.352906366807096	Gm47754
Hps6	205.718021418836	-0.278132022586714	0.226245591247378	-1.22933676211442	0.218945569411632	0.352908574174513	Hps6
Lcmt1	198.945607981126	-0.289556259312828	0.235550689183243	-1.22927366638937	0.218969217115236	0.352909468039974	Lcmt1
Klrg2	6.37498197538146	-0.962254438775882	0.782872634422654	-1.22913280713346	0.219022016500924	0.352957340099875	Klrg2
Usp24	958.702997904701	0.429137093730616	0.349221697688863	1.22883857609831	0.219132334933641	0.353097885117661	Usp24
Jpt1	1987.22748841746	0.242872661684149	0.197671735016033	1.2286666157124	0.219196827909262	0.353123396266022	Jpt1
Tnfaip6	4.46876690900748	1.49437574058661	1.21632636135168	1.22859767581288	0.219222687337839	0.353123396266022	Tnfaip6
Mavs	612.927760362484	-0.181978573321904	0.148126921253477	-1.22853139579198	0.21924755110839	0.353123396266022	Mavs
Snx17	1922.33761570858	0.197151655834738	0.160477884356501	1.22852850799532	0.219248634459954	0.353123396266022	Snx17
Rad54b	19.3327663904957	-1.17392524120082	0.955585169654755	-1.22848834251472	0.219263702864042	0.353123396266022	Rad54b
Gm12537	6.98641419827491	1.72807438859153	1.40687646203388	1.22830570787523	0.21933222909968	0.353196535837861	Gm12537
Ada	17.2555011933359	-0.771759669136982	0.628726328000651	-1.22749698042895	0.219635856035805	0.353648209033734	Ada
Aurkb	129.315599976189	-1.68152601523026	1.37003359977765	-1.22736115048796	0.21968688131915	0.353693101592842	Aurkb
Adam12	16.1617153449942	-1.01000033118975	0.823153919502787	-1.22698842495925	0.219826941468886	0.35388131460313	Adam12
Itpkb	1741.29648569368	-0.304054480878654	0.247886948890929	-1.22658527300055	0.219978507173379	0.354088007860078	Itpkb
Gna11	221.80034989525	-0.229372423500203	0.187015764533934	-1.22648710429213	0.220015425225529	0.354110134628387	Gna11
Zfp318	281.30005484273	-0.372019241836917	0.303355904202875	-1.22634580927135	0.220068569481956	0.354158369716012	Zfp318
Parp11	477.395463787377	-0.424227979014465	0.346048544080293	-1.22592042726824	0.220228620885431	0.354378623183231	Parp11
Gm49484	2.57597669713459	-1.91537839396706	1.56268516645468	-1.22569691904899	0.220312750057915	0.354453117193726	Gm49484
Hycc2	226.194570678408	0.257317906253521	0.209939889908105	1.22567419829626	0.220321303508913	0.354453117193726	Hycc2
Snx19	626.277525155481	0.25813966860907	0.21072777479036	1.22499119475768	0.2205785381295	0.354792877274138	Snx19
Foxm1	134.244688262693	-1.77480414663374	1.44883133906125	-1.22499016882372	0.220578924681428	0.354792877274138	Foxm1
Hmgn3	229.962337464255	-0.58471635987592	0.477375541265877	-1.22485613386351	0.220629430621142	0.354836766865111	Hmgn3
D330023K18Rik	13.5646404479653	-0.989588409951088	0.807993358139806	-1.22474819870965	0.220670107876257	0.35486484147795	D330023K18Rik
Gm16185	18.2502252695771	-0.923237700684849	0.753868307323054	-1.22466708272061	0.22070068139821	0.354876663839168	Gm16185
Gm34934	3.64399403822773	1.93977557243837	1.5842052877463	1.22444710129575	0.220783610141367	0.354972659671791	Gm34934
Erlin2	876.428255803279	0.306331251518348	0.250196766845624	1.22436135118948	0.220815942324573	0.354987295455936	Erlin2
Tent5c	302.431643901832	0.496401790395812	0.405483911381358	1.22422068166583	0.220868989294007	0.355035226085096	Tent5c
Cacna1b	14.9799906692664	1.02352405150964	0.836201255603363	1.22401640113673	0.220946040463372	0.355121728056505	Cacna1b
Itgb1bp2	4.16115643474234	1.38946892827711	1.13525672846607	1.22392485632261	0.220980575875004	0.355139884374994	Itgb1bp2
Spx	2.063106855143	2.02500488849593	1.65509133478876	1.22350038691634	0.221140758135346	0.355358460199155	Spx
Dap3	601.357619592737	0.313315742301225	0.25610110779323	1.22340643115917	0.221176225519875	0.355358460199155	Dap3
Slc18a1	8.8110247578093	-1.06188606491478	0.867993903771061	-1.22337963469714	0.221186341670879	0.355358460199155	Slc18a1
Sdcbp	9671.626127485	-0.278564175441453	0.227826641354998	-1.2227023748614	0.221442129679746	0.355707837770571	Sdcbp
Taf15	1271.68318315474	0.235006218565014	0.192212163674623	1.2226396814451	0.221465818491644	0.355707837770571	Taf15
Rbsn	506.234102782372	0.323218212740559	0.264365442732036	1.2226189981577	0.221473634104632	0.355707837770571	Rbsn
Bnip2	2971.23820767839	0.193713096699922	0.158481759122877	1.22230531622083	0.221592189618119	0.355838632140668	Bnip2
Gm40723	6.68095258653532	1.16367972493599	0.952056339880703	1.22228031702599	0.221601639974005	0.355838632140668	Gm40723
Sirpa	31537.2841954079	0.192467886253557	0.157478378374883	1.22218610732313	0.221637256324435	0.355858431513974	Sirpa
Trarg1	1.94398095067689	1.93693672825942	1.5849128227244	1.22210931761528	0.221666290010685	0.355867658781729	Trarg1
Nrep	2.9423018459675	-2.11730653492743	1.7328494616041	-1.22186409254929	0.221759026249361	0.355979142767095	Nrep
Bcap31	2648.72260289279	0.225474691450944	0.184543176144792	1.22179912669346	0.221783598904461	0.355981195090638	Bcap31
Lyz1	32.2874666157475	-0.617742179791799	0.505665680460311	-1.22164149884458	0.221843228096558	0.356039509742869	Lyz1
Cmpk1	1939.35119440229	-0.31807669421388	0.260520400594973	-1.22092816335097	0.222113220058025	0.356435391045546	Cmpk1
Tfpi	189.342351085054	0.396190863784732	0.324540362418377	1.22077531692033	0.22217110184981	0.356490841922385	Tfpi
AW554918	153.273955741351	0.314215821337288	0.257429988457937	1.22058748174411	0.222242248409098	0.356545195876005	AW554918
Thumpd3	464.772070338944	0.247335951928716	0.2026409237402	1.22056269465993	0.222251638261669	0.356545195876005	Thumpd3
Slc35g1	40.4763077261354	0.745405105838604	0.610772122875164	1.22043079230543	0.222301610339573	0.356561111359736	Slc35g1
Cacnb1	52.6229569272238	-0.405086046548863	0.331925286037733	-1.22041333875001	0.222308223336969	0.356561111359736	Cacnb1
Dcp1b	151.649299643162	-0.371654161998861	0.30456931515875	-1.22026134446651	0.222365818578142	0.356616060395757	Dcp1b
Gm38009	1.64416858939938	2.51369084556054	2.06009671882295	1.22018098596689	0.222396273166584	0.356627476026415	Gm38009
Gm44709	22.5276048236823	-3.69165454311221	3.02691408320111	-1.21960995312034	0.222612771512711	0.356937191717264	Gm44709
Tprkb	316.096043193192	0.219970982939289	0.180425131146922	1.21918150504302	0.222775310067947	0.357160332402263	Tprkb
Hectd1	1750.4972580185	0.492975885821486	0.404393518113551	1.21904991979387	0.222825246059264	0.357202917263996	Hectd1
Slc27a6	1.70567339902991	-2.53778207672893	2.08201597787719	-1.21890614850922	0.222879815752504	0.357241642601723	Slc27a6
Mcm9	195.13701845297	0.397877094879451	0.326432963893765	1.218863101733	0.222896156406716	0.357241642601723	Mcm9
Bclaf3	94.0052102394526	0.317084388749547	0.260176795916752	1.21872662637833	0.222947968430093	0.357254149094816	Bclaf3
Selenoi	341.531014711995	0.186831022237435	0.153301098860713	1.21871939357191	0.222950714560742	0.357254149094816	Selenoi
Prrc2c	3120.14643716984	0.447352172808436	0.367110766461181	1.21857546462272	0.223005366114156	0.357295272901666	Prrc2c
Gm49396	179.313264326187	-0.612162379428741	0.502378316918631	-1.21852866418176	0.223023138869846	0.357295272901666	Gm49396
Ccdc85b	250.269577824375	-0.433151381523316	0.355588516912645	-1.21812533566635	0.223176347366332	0.357503243233992	Ccdc85b
Polh	133.761079111805	-0.407714710071757	0.334787928140726	-1.21782978357683	0.223288663675348	0.357645672181811	Polh
Trmt61b	74.7574098388848	0.55316315407105	0.454272116949299	1.21769118867753	0.223341346717948	0.357692565556874	Trmt61b
1110019D14Rik	23.3613319489522	-0.633362165501103	0.520277693894918	-1.21735406482567	0.223469532207504	0.357860357455211	1110019D14Rik
Scarf2	22.4191819462325	-1.050654734588	0.863685101884435	-1.21647893693619	0.223802529983985	0.358343111724451	Scarf2
Ndufa7	417.453249204927	-0.334889461636189	0.275324518633498	-1.21634449157789	0.223853719655166	0.358343111724451	Ndufa7
Akap11	383.597686334717	-0.297983031243387	0.244999730844324	-1.21625860655631	0.223886424504407	0.358343111724451	Akap11
Cldn1	3.02081372089892	-2.67990372529094	2.20340314809986	-1.21625664717871	0.223887170671447	0.358343111724451	Cldn1
Gm44986	3.09442185722843	-1.5674475741558	1.28875035120078	-1.21625384830766	0.223888236536125	0.358343111724451	Gm44986
Lime1	74.9991556463262	-0.413388517916833	0.339960419781107	-1.21599013844907	0.223988678669628	0.358450335803612	Lime1
Srpx2	24.5288017190169	-0.932078644477398	0.766550283601781	-1.21593933811863	0.224008031262021	0.358450335803612	Srpx2
Celf3	7.56062510318043	-1.12038636303302	0.921451268863335	-1.21589323374103	0.224025595946885	0.358450335803612	Celf3
1700030J22Rik	16.9411922595665	-0.819105456907738	0.673794024026099	-1.21566150440659	0.224113894292506	0.358554075856165	1700030J22Rik
Gm43378	1.67677636252661	-3.07855586204344	2.53266625994535	-1.21553949319397	0.224160395547835	0.358590931096201	Gm43378
Gm12500	6.43682308829086	1.26840642196753	1.04372663924046	1.21526688529343	0.224264317555721	0.358719625380629	Gm12500
Ankrd12	1192.48237956517	-0.332812784900145	0.273967590365891	-1.2147888896481	0.224446619416796	0.358973651274462	Ankrd12
Gm14322	7.04528894137971	1.2769800812216	1.05127564097294	1.21469577668495	0.224482143916574	0.358978379566884	Gm14322
Rplp2	3005.06991162597	0.343595167258143	0.282878180091591	1.21464005158296	0.224503406104623	0.358978379566884	Rplp2
Dync1li2	1480.41846080792	0.230302007588157	0.189611956396638	1.21459644193745	0.224520046584235	0.358978379566884	Dync1li2
Oxnad1	56.9647968784579	-0.542760509838907	0.446911386693858	-1.21447008511938	0.224568266538186	0.358991481958729	Oxnad1
Pam16l	3.34962351732321	1.90464279077858	1.56831477600014	1.21445185617407	0.224575223630772	0.358991481958729	Pam16l
Dusp6	616.430945786877	-0.361689605472701	0.297856861251174	-1.21430677793821	0.224630598354513	0.359042443683053	Dusp6
Gm43197	61.8198520037983	1.0303258181352	0.848748518575356	1.21393533606942	0.224772417986712	0.3591634487757	Gm43197
Pradc1	55.4643392147603	-0.459086449253201	0.37818739574777	-1.21391261161804	0.224781096449705	0.3591634487757	Pradc1
Hdac2	561.674297137187	0.227414142583054	0.187343066690917	1.21389142710174	0.224789187027446	0.3591634487757	Hdac2
Fam120b	440.806564316291	-0.302996238790186	0.249613354072976	-1.21386229480977	0.224800313279647	0.3591634487757	Fam120b
Mirt1	3.75805113875615	-1.62001424858787	1.33467961952604	-1.21378510984019	0.224829793790645	0.35917299902871	Mirt1
Ccnh	238.781004513981	-0.22164928304639	0.182641860313292	-1.21357328854506	0.224910712334772	0.359264712647642	Ccnh
Cnot7	491.904080898757	0.277631869655745	0.228795642251084	1.21344911521989	0.224958157864116	0.359302944030039	Cnot7
Brms1l	161.517276061629	0.280600247470697	0.231351424698908	1.2128745169211	0.225177799885099	0.359551516476488	Brms1l
Polr1f	399.915588053466	-0.271682592779839	0.224012020755548	-1.2128036337671	0.225204905804694	0.359551516476488	Polr1f
Arhgef28	1.61856238602263	-2.30083382981597	1.89719684623337	-1.21275440362657	0.225223732921643	0.359551516476488	Arhgef28
Rhobtb3	11.5704732210118	-1.01112693654271	0.833766040092542	-1.21272261992163	0.225235888583208	0.359551516476488	Rhobtb3
Azin1	2015.24930053772	0.389959568980832	0.321592364118327	1.21258963983781	0.225286751828909	0.359551516476488	Azin1
Irgm2	982.303085259477	-0.377552010346805	0.311368216669612	-1.21255796235432	0.2252988692862	0.359551516476488	Irgm2
Zcchc3	38.3332901338139	0.490103687014003	0.404199593210763	1.21252889722342	0.225309987860471	0.359551516476488	Zcchc3
Zswim9	98.7636838838725	0.31353900728702	0.25858552723458	1.21251568345736	0.225315042783697	0.359551516476488	Zswim9
Xylb	62.964128579484	-0.515507178232193	0.425180553302329	-1.21244298270066	0.225342855890406	0.359551516476488	Xylb
Xlr4c	10.8716083237995	-1.03723151267084	0.855500352159043	-1.21242675126101	0.225349065882201	0.359551516476488	Xlr4c
Cgas	275.230553822678	0.340840822531361	0.281226707019057	1.21197885557954	0.225520474654375	0.359767786011744	Cgas
Myh11	1.90007529613131	2.50706555617742	2.0687121891652	1.21189673909599	0.225551910562351	0.359767786011744	Myh11
Sfswap	729.437956540249	0.204726068595346	0.168931502620686	1.211888045861	0.225555238697717	0.359767786011744	Sfswap
Tafa3	2.24983062953156	-1.76611743819287	1.45768232052564	-1.211592823295	0.225668283106722	0.359910530415041	Tafa3
Bex3	166.799687048028	-0.427186639114032	0.35262676141326	-1.21144134779207	0.225726300667606	0.359965493770464	Bex3
C130026I21Rik	27.9038661394876	-0.75091389804785	0.619887788416605	-1.21137069011462	0.225753367339403	0.359971093455838	C130026I21Rik
Zfp967	12.0924608620419	0.80919108610923	0.668055678991918	1.21126294043377	0.225794647218864	0.35999935303064	Zfp967
Cdc27	449.767462477981	0.312873004445862	0.258318472443544	1.2111909825351	0.225822217942687	0.36000575157523	Cdc27
Ntn1	10.1887983437363	-1.03199726590639	0.852964240635205	-1.20989511252882	0.226319142894866	0.36076031518925	Ntn1
Dync2i2	76.1698988482333	-0.360678769625242	0.29821155655278	-1.20947281116319	0.226481250477108	0.360981066936918	Dync2i2
Smdt1	1292.28314468609	0.224506240349589	0.185676647753986	1.20912480414365	0.226614901152666	0.361156420837943	Smdt1
Cdc42	14123.8097972052	0.233952997313264	0.193545274893484	1.20877658957067	0.226748687838499	0.361331954905937	Cdc42
Alg14	106.723788364034	-0.289523013919631	0.239535826045141	-1.20868355560755	0.226784441728509	0.36135124997342	Alg14
Prdx2	2583.6073663984	-0.26706980742714	0.220972691889905	-1.20861001032744	0.22681270876668	0.361358612945414	Prdx2
Gm15931	46.0177124320794	0.978211536413381	0.809455467638831	1.20848097952418	0.226862307668948	0.361399956822356	Gm15931
Gm48045	2.27058141928877	-2.26918196089552	1.87815386253721	-1.20819811739495	0.22697106575479	0.361505236242803	Gm48045
Apoc1	2.88554619073667	-2.24318237464216	1.85665309874025	-1.20818605056818	0.22697570617391	0.361505236242803	Apoc1
Fpgt	233.962722604845	-0.301714763645492	0.249798595919961	-1.20783210383682	0.227111850032425	0.361684378094573	Fpgt
Wipf2	541.076295266489	0.204177449376028	0.16913456678711	1.20718935965956	0.227359227247599	0.362040607564635	Wipf2
Agl	861.069080302474	0.31345586117088	0.259745642247113	1.20678005782545	0.22751685802896	0.36223516810792	Agl
Qdpr	669.626039282145	-0.29844063046694	0.247317675179833	-1.20670967107359	0.227543973301329	0.36223516810792	Qdpr
Gm38155	11.8319100264527	0.790423386812639	0.655035703950944	1.206687485957	0.227552520209137	0.36223516810792	Gm38155
Fzd8	4.46887046544168	-1.82267643445268	1.51061824454621	-1.20657647359489	0.227595291617297	0.362265518851738	Fzd8
Gm44916	10.7806186453794	-1.65605926078151	1.37315700959913	-1.20602323638502	0.227808531095208	0.362567170609974	Gm44916
Ccdc96	6.96109301130962	-1.12034143434857	0.929043609511554	-1.20590833721744	0.22785283562162	0.362599920230095	Ccdc96
Majin	6.81008924613762	2.1629386374138	1.79389145091705	1.20572436883407	0.227923785665547	0.362675061697302	Majin
Emb	2608.28956565657	-0.445462230371014	0.369556795181509	-1.20539585844234	0.228050519554674	0.362819565186725	Emb
Car4	1.74975440163458	3.17270359292773	2.6321497999208	1.20536589255794	0.228062082396524	0.362819565186725	Car4
Zfp775	78.1978452987259	0.454860293939007	0.377478407507131	1.20499685516559	0.228204515943105	0.363008370213649	Zfp775
Gm38082	15.9869919896966	-1.11208293319087	0.92349312977423	-1.20421354240366	0.228507053030577	0.363451788552589	Gm38082
Cpt1c	13.7259541890477	-0.826932354947561	0.686823496683833	-1.20399543542149	0.22859134280219	0.363548017556777	Cpt1c
Chkb	764.476065839889	-0.319106666027257	0.265075316789811	-1.20383395139084	0.22865376429235	0.363609451187897	Chkb
Nlk	238.753405894157	-0.212163943702273	0.176257342997217	-1.20371690673689	0.228699015371818	0.363643570170859	Nlk
Rnf225	7.07111338705219	1.52377734101503	1.26603939669731	1.20357813902954	0.228752673144332	0.363691047751944	Rnf225
Tbc1d19	131.737354002339	-0.308403852649248	0.256282183128593	-1.20337609460156	0.228830814362302	0.363749936051101	Tbc1d19
Gm5148	11.9918153506914	0.800743399146962	0.665423378509374	1.2033592822373	0.228837317445052	0.363749936051101	Gm5148
Nfyc	373.877738822725	0.257091562428771	0.213700095737439	1.20304841952268	0.22895758396486	0.363903255137909	Nfyc
AY036118	89.7757401336262	-0.745072081607875	0.619373781610764	-1.20294417317797	0.228997924847018	0.363929522411827	AY036118
Exoc3	1044.72146039677	-0.254646958457114	0.211701233958421	-1.20286005752393	0.229030479313672	0.363943411133569	Exoc3
Slc30a5	1039.18839268757	-0.24772893474798	0.205968939577588	-1.20274899339694	0.22907346843277	0.363973876542899	Slc30a5
Vps26c	1123.10931311725	0.223257939654646	0.185683269810717	1.20235894101947	0.229224489849512	0.364141099877213	Vps26c
Pskh1	322.069456309618	-0.280533299389507	0.233320036413362	-1.20235408712392	0.229226369638711	0.364141099877213	Pskh1
Dffa	343.931196964965	0.240007323413588	0.199627275014002	1.20227721085084	0.229256143309545	0.364150543816285	Dffa
Siglecf	6.74763452691514	-1.34950831349673	1.12254779199432	-1.20218339310008	0.229292482030898	0.364170412637308	Siglecf
Hnrnpul2	3778.52453110654	0.260225685176636	0.216520610866717	1.2018517966256	0.229420953171397	0.364336590082645	Hnrnpul2
Anapc10	165.024301906762	0.268420038066084	0.223350725012313	1.20178718045928	0.229445993514244	0.364338494688765	Anapc10
Megf9	173.018495493295	0.427298013185981	0.355596414480138	1.20163757503198	0.229503976735033	0.364392703632704	Megf9
Dock11	732.061177518662	-0.389136761070194	0.323857189575007	-1.20156900509404	0.229530556165617	0.364397045431432	Dock11
Mfsd13a	416.371311921141	-0.245151320923888	0.204075850438576	-1.201275508087	0.229644347727622	0.364539827773297	Mfsd13a
Masp1	3.23985737791675	-1.97819332445385	1.64721473889009	-1.20093226326203	0.229777477894166	0.364713275569032	Masp1
Gpi-ps	13.2588356506252	0.710837121951676	0.592086032339808	1.200563909847	0.229920407681271	0.364893987586292	Gpi-ps
Eno3	56.3058414922738	-0.53775868869678	0.447939706094668	-1.20051578679013	0.229939085228111	0.364893987586292	Eno3
Alkbh4	132.873125723939	-0.286464670324213	0.238636403650445	-1.2004231791216	0.229975031202846	0.364913137456328	Alkbh4
Gm19680	21.4157382592292	-1.17477498038366	0.978748549528322	-1.20028272935864	0.230029554872131	0.364925397610902	Gm19680
Gm5931	1.74553465045208	2.17706746786303	1.81379928895486	1.2002802521317	0.23003051663302	0.364925397610902	Gm5931
Ctnnd1	2582.83905877679	0.360426033323041	0.300362134913604	1.19997160569761	0.230150368186417	0.365077634069424	Ctnnd1
Cd160	10.1294096259404	-0.895108210771994	0.746060765915801	-1.19977922934097	0.230225092967869	0.365158263698493	Cd160
Atp1b2	2.19700967740653	-2.11863656064367	1.76644420856759	-1.19937926732578	0.230380505494609	0.365366841528499	Atp1b2
Pip4p1	1315.3699197371	-0.188723795660345	0.157409340505075	-1.19893644846482	0.230552657813788	0.365601921418524	Pip4p1
AI839979	80.0397615525654	-0.322894183540333	0.26940375574471	-1.19855115845642	0.230702519326069	0.365801608252853	AI839979
Atp6v0e2	2.20697615237571	-2.11207337925294	1.76231362111896	-1.19846624002821	0.230735558310945	0.365816039226877	Atp6v0e2
Aebp2	945.357568614615	-0.177749027020076	0.148345108906769	-1.1982129261288	0.230834134446473	0.365934361266701	Aebp2
Bcap29	586.255438171745	0.34283968753825	0.286256608710684	1.1976655808312	0.231047233966248	0.366234190381932	Bcap29
Aurkaip1	753.089417503514	0.256046645175764	0.213864433672609	1.19723808572925	0.23121376905576	0.366433720508137	Aurkaip1
Dnm2	2745.65415338401	0.247083705541006	0.206381315869321	1.19721935341016	0.231221068371938	0.366433720508137	Dnm2
Trim32	180.983809939236	-0.395951318664493	0.330807231667694	-1.19692461579026	0.231335938654876	0.366577749328475	Trim32
Avpr2	36.452567839847	0.648145708220784	0.54161869039398	1.19668268417642	0.231430258749446	0.366669539609386	Avpr2
Gm15964	19.5156325261628	-0.623457690667551	0.521001255389217	-1.1966529527876	0.231441851791136	0.366669539609386	Gm15964
Tshz3	5.40396055166794	-1.26924840884619	1.06093898628474	-1.19634439421527	0.231562191156756	0.36682216287525	Tshz3
Rp2	1023.54198206308	-0.29973024150306	0.250555701446591	-1.19626190812086	0.23159436866669	0.366835110070932	Rp2
Hacl1	55.2330928470806	-0.493473042447694	0.412738724224334	-1.19560635696368	0.231850209568382	0.367202290664734	Hacl1
Kansl2-ps	8.66952181636867	0.897768224852884	0.750968566192058	1.19548043056609	0.23189937762882	0.367242102479132	Kansl2-ps
Arhgap32	8.09817755725554	-0.876122901230964	0.732932284438385	-1.19536677512071	0.23194376084195	0.367274329415261	Arhgap32
Slc10a3	305.017694282363	0.301921543838137	0.252607520169592	1.19521993500208	0.232001111820826	0.367327081521536	Slc10a3
Abhd16a	499.081276696935	-0.241587465741023	0.202260106144481	-1.19443952812152	0.232306082317562	0.367771837768257	Abhd16a
Gm16042	13.4171340987046	-1.53611463228673	1.28650324742873	-1.19402312847394	0.232468920979748	0.367991511333387	Gm16042
Polr3b	401.920839312542	0.315492872255782	0.264270919543225	1.19382364431581	0.23254696062321	0.368035732690792	Polr3b
Bcl2l13	429.66374253668	0.335558683705302	0.281083564327641	1.19380400098443	0.232554646241565	0.368035732690792	Bcl2l13
AA386476	1.88005245640941	-2.22930758295713	1.86745612528398	-1.19376704639748	0.232569105522509	0.368035732690792	AA386476
Nabp2	512.401487776387	-0.183359781019336	0.15361956485808	-1.19359653953408	0.232635828280024	0.368103202296058	Nabp2
Mark4	522.896706472266	0.214907717741829	0.180109214389794	1.19320779045054	0.232788004378424	0.368305858050634	Mark4
Dennd5a	1918.80321561636	-0.299465738443032	0.251078968035056	-1.1927153468355	0.232980873140108	0.368572847135313	Dennd5a
Bhlhe40	387.309975169265	0.335476957110518	0.281696474044817	1.19091642253621	0.233686396799444	0.369650710680997	Bhlhe40
Ap3m2	302.719723700544	-0.275505715686674	0.231389546125131	-1.19065757420902	0.233788039536971	0.36973721586926	Ap3m2
Fam120a	3092.34758770539	-0.225957976501062	0.18977636708693	-1.19065392582607	0.233789472382192	0.36973721586926	Fam120a
A430110L20Rik	10.3133140163594	-1.22112780803525	1.02587734910097	-1.19032534357581	0.233918543435293	0.369903060924891	A430110L20Rik
Htt	1243.31272095819	0.392197769783315	0.329525580077429	1.19018914917367	0.233972057032979	0.369949402542989	Htt
B3gnt3	515.448084135751	-0.295567675484349	0.248459765681788	-1.18959975138547	0.234203743626786	0.37027742707475	B3gnt3
Pus7l	90.8817695874141	0.335261211258439	0.28190435200623	1.1892729178265	0.234332288788999	0.370410471782778	Pus7l
Gm45629	9.06550374026394	-1.06277658853544	0.893643375722214	-1.18926253739255	0.234336372280847	0.370410471782778	Gm45629
Ecscr	2.23397486829259	1.9715992347164	1.6581508965205	1.18903486941608	0.234425945792991	0.370513734988984	Ecscr
Mfhas1	586.682347046079	0.419333568662535	0.352735045320127	1.18880608611476	0.234515982547473	0.370617708923525	Mfhas1
Bend3	68.6275003913354	0.451443717581088	0.379836903991283	1.1885198958747	0.234628646054292	0.37075741588271	Bend3
Vps13a	309.108797609847	-0.437305810392554	0.368129806204713	-1.18791198925461	0.234868085697972	0.371097403394996	Vps13a
2010001A14Rik	11.065150170381	-1.41642537458876	1.192769336529	-1.18750988243093	0.235026560848248	0.371309407927522	2010001A14Rik
Chd2	821.217727592365	0.314401032953793	0.26479427423603	1.18734075297091	0.235093239421624	0.371376357746666	Chd2
0610040B10Rik	2.67284299292116	-1.5917952197673	1.34114765399357	-1.18689035843844	0.235270870874958	0.371618547670398	0610040B10Rik
Particl	35.61227613183	0.553619403581501	0.466620061571085	1.18644578142974	0.235446301099778	0.371857210976314	Particl
Gm47403	3.63319482917751	-2.08445536265247	1.75761906062477	-1.18595400411254	0.235640464401293	0.372125408389022	Gm47403
Myoz1	13.037408755238	-0.860830335352629	0.725911355581435	-1.18586150875561	0.235676996032441	0.372144642836099	Myoz1
Chd1l	153.545578187525	-0.346916391749772	0.292572175922674	-1.18574635696547	0.235722481566209	0.372178010465421	Chd1l
Zfp408	245.003289640067	0.309118344741883	0.260721425170208	1.18562693702706	0.23576965960057	0.372214043183463	Zfp408
Frs3	11.7703422275356	-0.831056504460896	0.701503257029247	-1.18467946675014	0.236144203932764	0.372766834469632	Frs3
Ctsa	15276.5980933208	-0.195869342129278	0.165374479976871	-1.18439883926874	0.236255219478928	0.372903559603076	Ctsa
Ddx51	279.019233187377	0.264701061785024	0.22352939356277	1.18418905704539	0.236338232919664	0.37299606273658	Ddx51
Psme4	1260.08447187432	0.255212991991876	0.215547522562279	1.18402192221039	0.236404385018891	0.373061938440592	Psme4
P3h4	17.3061158883913	-1.14205443878258	0.964886297760989	-1.18361556323549	0.236565276834419	0.37327729071591	P3h4
Kif20a	228.213970391611	-1.62714189264245	1.37588079886009	-1.18261835908353	0.236960433104564	0.373862207175712	Kif20a
Gm38021	17.6618227413249	-1.31194369315788	1.1096010140229	-1.18235624929846	0.237064375201015	0.373987589741087	Gm38021
Edem3	879.951321583931	-0.285019056193688	0.24127226286998	-1.18131712615173	0.237476766311085	0.37459949863398	Edem3
Fuom	43.5508480949655	-0.438496282018132	0.371299223941802	-1.18097818078624	0.237611391251144	0.374773173815665	Fuom
Ipo7	1650.58721179735	0.215159725043651	0.182282366431542	1.18036499775449	0.237855076987071	0.375118811818	Ipo7
Cks2	106.007852420945	-0.729673310957166	0.618355816025803	-1.18002174807186	0.23799156524257	0.375295335882464	Cks2
Riok1	363.815548157161	0.21029402479827	0.178276499078562	1.17959476366876	0.238161426568763	0.375524444988014	Riok1
Pcbp4	113.092630551792	-0.516860294515149	0.438425380076036	-1.17890140033752	0.23843744007082	0.375920866518341	Pcbp4
Gm44141	2.17411761803684	-1.70099697634905	1.44313982013939	-1.17867787487477	0.238526469010177	0.376022436498197	Gm44141
Fah	15.8909205485056	-0.651190868411327	0.552581222374199	-1.17845276322175	0.238616153429584	0.376125018742745	Fah
Zc3h4	755.407113125896	-0.276789921450684	0.234927448971218	-1.17819319395323	0.238719595290562	0.376216973522407	Zc3h4
Fubp3	477.814675131043	-0.24036534995317	0.204013625182416	-1.17818282841772	0.238723726753486	0.376216973522407	Fubp3
Papss2	94.1750025631225	0.497163318258775	0.422014539818927	1.17807153865384	0.238768087460593	0.37624808337521	Papss2
Gm26814	2.2319953508449	-2.28374661893005	1.93870221573841	-1.17797699945385	0.238805775870645	0.376268673765872	Gm26814
Tstd2	586.79540393964	0.219200867770385	0.186141607983394	1.1776027409731	0.238955016631139	0.376452448924634	Tstd2
Gm10644	5.8681547831099	0.995844413803493	0.845683954894063	1.17756096475573	0.238971679558819	0.376452448924634	Gm10644
Pde3a	2.15103746868686	-2.63909134593514	2.24150755013595	-1.17737339130313	0.239046505504045	0.376526959305567	Pde3a
Zdhhc3	1186.37052681497	0.261210227852512	0.221868716560592	1.17731887533219	0.23906825586585	0.376526959305567	Zdhhc3
Trmo	96.2593830043167	0.333893593628886	0.283692021656771	1.17695799719335	0.239212271452764	0.37670096960209	Trmo
Gm20633	14.6270704364239	0.840071025654529	0.713788618997796	1.1769184928082	0.23922804017722	0.37670096960209	Gm20633
Ppip5k1	210.28730292709	-0.359434360334904	0.305492324393203	-1.17657411212817	0.239365535567672	0.376878643575641	Ppip5k1
Smc1a	1044.63834748706	-0.381081423147235	0.323921043053121	-1.17646392946673	0.239409538210289	0.376890266088138	Smc1a
1700017B05Rik	1183.66679884333	0.269475714394769	0.229061846775178	1.17643212166737	0.239422242061487	0.376890266088138	1700017B05Rik
AI987944	197.509864903322	-0.268911026959886	0.228595053488945	-1.17636415511017	0.239449389104724	0.376894176979957	AI987944
Gm43637	13.2983555972919	-1.55150007983648	1.31951840648114	-1.17580783429462	0.239671675062941	0.377205204769501	Gm43637
Stk24	1332.55371508269	-0.229063329349751	0.194851465916106	-1.17557919450488	0.239763073540631	0.377310193579232	Stk24
Gm37720	17.9111842929969	-1.80593488363425	1.53673016966424	-1.17518021008778	0.239922625923709	0.377446557646024	Gm37720
AI429214	10.8958567370216	-0.843956764757005	0.718203066459171	-1.17509490584302	0.23995674848283	0.377446557646024	AI429214
Dedd2	254.302627535708	-0.319520838104478	0.271911463907573	-1.17509145628773	0.23995812841173	0.377446557646024	Dedd2
Npc1	4076.71689923696	-0.401045999630874	0.341294348119444	-1.17507366248713	0.239965246571637	0.377446557646024	Npc1
6330562C20Rik	14.1261339452193	-0.914240139353938	0.778055007921042	-1.17503278051867	0.239981601392497	0.377446557646024	6330562C20Rik
Zfp143	268.776595058223	0.260628528679437	0.221813025284464	1.17499199312211	0.239997919162833	0.377446557646024	Zfp143
G3bp2	1756.27802565922	-0.287127061807767	0.244501265084211	-1.17433773485333	0.240259774463241	0.377819497154481	G3bp2
Gm43221	3.33825875153059	1.62109931294085	1.38070692524612	1.17410819291131	0.240351692256904	0.377925152903591	Gm43221
Gtf2a1	1082.96244789181	0.368570461721392	0.314071645059714	1.17352351770347	0.24058593157378	0.378254547974332	Gtf2a1
Gm15701	1.65979365911186	2.4140744938235	2.05753807743706	1.17328302221777	0.240682328310555	0.378367178401595	Gm15701
Gm4316	100.052228992493	-0.915944785788101	0.780931129367067	-1.17288804523705	0.240840704207434	0.378569050144586	Gm4316
Gm3055	11.3153367047501	-0.762647506215695	0.650257503224701	-1.17283922512795	0.240860284946722	0.378569050144586	Gm3055
Stx3	590.344516245502	-0.450060721228904	0.383997576803363	-1.17204052425406	0.241180786629714	0.379020058727751	Stx3
Ppp2r3d	334.52522603506	-0.413344262371083	0.352682653859638	-1.17200054453369	0.241196837529602	0.379020058727751	Ppp2r3d
Rdh10	231.207799840636	-0.34526901989889	0.294645699663192	-1.17181082328222	0.241273016319741	0.379100785050204	Rdh10
Il17rc	5.2185562339118	-1.25328075138023	1.06967451850079	-1.17164682312594	0.241338880965273	0.379165290316778	Il17rc
Abhd6	18.4169909889395	-1.03251890872677	0.882006551919457	-1.17064766296776	0.241740430465757	0.379757119487839	Abhd6
Ggcx	126.600963163234	-0.344011702549346	0.293881332871486	-1.17058031276788	0.24176751454203	0.379760628762596	Ggcx
Gm17709	3.32641150445527	-1.59744772033826	1.36523481840245	-1.17009008179819	0.241964719396888	0.380020875331065	Gm17709
Rps18	3877.15018177328	0.256290224781585	0.219043082007158	1.17004482603659	0.241982930103821	0.380020875331065	Rps18
Egf	5.08692979249668	-1.06400642038503	0.909506090784254	-1.16987278168479	0.242052168748048	0.380090551048878	Egf
Gm14866	2.22012825837308	-2.94049380889415	2.51494093745748	-1.16920988684008	0.242319078757986	0.380443745799654	Gm14866
Gm37120	6.1051786504098	-1.40421577340465	1.20101536754654	-1.16919051275191	0.242326882712592	0.380443745799654	Gm37120
Jrk	35.1582863620791	0.633195412174159	0.54231369910157	1.16758144450924	0.242975638495524	0.381423082433343	Jrk
Stk38	1879.14078413193	-0.276530314523364	0.236966665140875	-1.16695871277493	0.243227043388273	0.381778520651149	Stk38
Zfp830	317.905237365674	0.220198006435941	0.188757995592543	1.1665625381574	0.243387079348048	0.381990484399391	Zfp830
Hirip3	194.561106006399	0.395010265723466	0.338654577993485	1.16641052976129	0.243448503246661	0.382047651120916	Hirip3
Nck2	283.455686671368	-0.295122573747527	0.253110841339873	-1.16598156043123	0.243621900888893	0.38226995042485	Nck2
Micu3	73.569140582257	-0.385599444055277	0.330720839066065	-1.16593633816419	0.243640185652273	0.38226995042485	Micu3
Gm29994	2.73872239780829	-2.03880018272869	1.74955899369828	-1.16532234127127	0.24388853902995	0.38262033194289	Gm29994
Hcfc2	292.142597522139	0.24784717200702	0.212720923736854	1.16512831767137	0.243967055892741	0.382704223789044	Hcfc2
Luzp1	730.859655434591	-0.317068819741228	0.272151700119474	-1.16504442045387	0.244001012653476	0.382718205416239	Luzp1
Gdf9	7.71090605130033	-1.10203180558522	0.94614280177557	-1.16476265899513	0.244115077753937	0.382857822068521	Gdf9
Dmac1	330.902790854605	-0.297024187356237	0.255053016768371	-1.16455861263535	0.244197704933062	0.382948109470195	Dmac1
Pole3	282.998652021337	-0.233210491623611	0.200317078469659	-1.16420673367066	0.244340242046443	0.38313231879271	Pole3
Gm45205	2.23316496325969	-2.17063429021595	1.86466031268285	-1.16409100116089	0.244387135070937	0.38316653310291	Gm45205
Mmp11	8.17281807887163	-1.48111027708298	1.27290338782279	-1.16356849329807	0.244598925838803	0.383459251607364	Mmp11
Gm9755	7.51648947273238	-0.944103476187746	0.811432640483358	-1.16350197057067	0.244625899076666	0.383462200193827	Gm9755
Tomm34	649.976726889824	0.255421857266305	0.219553602454457	1.16336901062367	0.244679817137903	0.383507381077071	Tomm34
Gm47283	1762.35052147234	0.594287600163612	0.510909433835389	1.16319558968075	0.244750155520172	0.383578287012539	Gm47283
Gm14966	3.49875574598122	1.56005280503221	1.34175350400439	1.16269702324332	0.244952449796411	0.383819203713002	Gm14966
Rita1	61.8298834153139	-0.357376372819583	0.30737204234583	-1.16268340507525	0.244957977039586	0.383819203713002	Rita1
Lrig3	7.41568870318607	-1.00198231506807	0.861824254820074	-1.16262951461868	0.244979850565205	0.383819203713002	Lrig3
Lamtor1	1714.04870996244	-0.264087472447209	0.227158500803122	-1.16256918193035	0.245004340545762	0.383819203713002	Lamtor1
Ints8	314.723736268051	0.322895539515075	0.277774098416848	1.16243933957627	0.245057051411911	0.383862429241167	Ints8
Ranbp3	1138.23139816091	0.176204308555995	0.151591886145	1.16235976104587	0.245089361083908	0.383873692332098	Ranbp3
Aprt	1824.14928592156	0.410668454504374	0.353371724957964	1.16214293759136	0.245177408720884	0.383933768766735	Aprt
Mrps12	250.83657011509	0.2866576180485	0.246663251279137	1.1621415697797	0.245177964232075	0.383933768766735	Mrps12
Syngr2	2317.25705653806	-0.192576998655937	0.165720471329482	-1.16205920192599	0.24521141802697	0.383946812529524	Syngr2
Lrrc14	470.152574894137	0.219748963275645	0.189223133454092	1.16132187045174	0.24551102866455	0.384283393907877	Lrrc14
Gm7644	2.02597917824852	2.86133722457035	2.46388266790478	1.16131229049294	0.245514923117647	0.384283393907877	Gm7644
Mbd3	1241.49690395029	0.199902030309737	0.172137572797749	1.16129225630832	0.245523067571668	0.384283393907877	Mbd3
Ccdc61	168.011646328127	-0.335359968917562	0.2887840977817	-1.16128267274284	0.245526963624952	0.384283393907877	Ccdc61
Cyren	100.523514920132	-0.409502096264351	0.35269229970964	-1.16107467217595	0.245611533786028	0.384376391123204	Cyren
Gm20540	4.00269258543141	1.44956504491483	1.24859698660327	1.16095510438342	0.245660157646864	0.384388668597215	Gm20540
Fam227a	5.9052053750654	-1.0290487904112	0.88639909626976	-1.16093167822684	0.245669685001243	0.384388668597215	Fam227a
Cdh1	1.81367081395463	-2.78130238289347	2.39630903475605	-1.16066097592317	0.245779797691531	0.38452158766605	Cdh1
Mkrn2	476.667506584806	0.289887343895841	0.249777396724151	1.16058277369263	0.245811614198747	0.384531997971671	Mkrn2
I830077J02Rik	145.369648860719	-0.571134810307998	0.492347541149576	-1.16002368768708	0.246039161964499	0.384798242457283	I830077J02Rik
Cdca7	42.6699352373956	-0.717930160215733	0.61891194873142	-1.15998755830659	0.246053871684841	0.384798242457283	Cdca7
Bard1	26.0532176373873	-1.33067454130264	1.14715397804412	-1.15997901482364	0.246057350169648	0.384798242457283	Bard1
Gm3325	4.75466828858425	-1.8289940019095	1.57743934023701	-1.15947025996873	0.246264552200827	0.385060445766823	Gm3325
Xpo1	1244.59603443908	0.278620669145406	0.240305493416962	1.15944361147817	0.24627540877666	0.385060445766823	Xpo1
Med1	814.8704442032	0.236497140999719	0.203997792350303	1.15931225664251	0.24632892754386	0.385090324539789	Med1
Mageh1	8.706208074284	-0.942954847705136	0.813401876117397	-1.15927301791598	0.246344916418072	0.385090324539789	Mageh1
Erbb3	59.2417252788419	-0.47668790054848	0.411291263793073	-1.15900322353628	0.246454871085786	0.385222802488799	Erbb3
Bola3	136.924957013773	0.33755430927826	0.291306908878469	1.15875833696442	0.246554704351157	0.385314643862327	Bola3
Zfp322a	194.18494041691	-0.267370929492309	0.2307437307327	-1.15873540157864	0.246564055904312	0.385314643862327	Zfp322a
Tcea3	2.5838822376011	-1.68145078401107	1.45169531955301	-1.15826700090815	0.24675509349088	0.385573756516117	Tcea3
Polr1has	28.0443619204451	-0.615492813043119	0.531430568769755	-1.15818104793626	0.246790160736104	0.385589125485036	Polr1has
Efcab7	10.7608901339466	-0.825796336493126	0.713176459144665	-1.15791306051174	0.246899517129694	0.385720550069105	Efcab7
Gm38386	2.34601393410915	-2.11079904657793	1.8235734843422	-1.15750698543379	0.247065286993628	0.385940071127121	Gm38386
Rnft2	6.77498884017498	-1.1270068949528	0.973764018975561	-1.15737167629017	0.247120540834636	0.385986928151564	Rnft2
Mrpl41	283.737041538465	0.295762264446179	0.255592559942783	1.15716304305723	0.24720575371677	0.386065765421777	Mrpl41
Odr4	560.227465178918	0.198264334664287	0.171342281958973	1.15712439683603	0.247221540401617	0.386065765421777	Odr4
Serbp1	3683.7351426894	0.201301808805937	0.174027516461992	1.15672402214567	0.247385131935007	0.386281760113495	Serbp1
Zfp213	83.507787835204	0.353676951986917	0.305787182007162	1.15661143696544	0.247431147449994	0.386314139285943	Zfp213
Gm37566	8.40044761679334	-1.6513013750336	1.42790364513343	-1.15645154395505	0.247496508793775	0.386343722559932	Gm37566
Gm39556	7.93152415940748	-1.20792634091859	1.04454656294206	-1.15641215410862	0.247512612499503	0.386343722559932	Gm39556
Mfsd10	713.204290008437	0.224189738004437	0.193872103618462	1.15637956064912	0.247525938200778	0.386343722559932	Mfsd10
Serf2	4702.04578102558	0.219047557907288	0.189483639602766	1.15602359320573	0.24767150671755	0.386531450741176	Serf2
Ruvbl2	431.130483082023	0.243505871419267	0.210685966480569	1.15577641684894	0.2477726217005	0.38664977073696	Ruvbl2
Ubl7	461.042721076147	-0.178177959334662	0.154222532997504	-1.15533026122418	0.247955208325152	0.386895190282312	Ubl7
Zfp458	27.6740089941249	-0.552093629301522	0.477905951880787	-1.15523488905876	0.247994251047918	0.38691660485087	Zfp458
Mdfic	2836.84453475781	0.25699491200822	0.222485235166208	1.15510996411169	0.248045398368809	0.38695689851696	Mdfic
Atp13a1	1391.17975265025	0.149024649252265	0.129033220258454	1.15493241937051	0.248118102216683	0.387030809235006	Atp13a1
Lrrc28	51.7850247487716	-0.512540600556642	0.443812168251249	-1.15485927881654	0.248148057311567	0.387038029376952	Lrrc28
Mark1	2.19628748552699	-2.12477663880911	1.84060070555007	-1.15439303723081	0.248339068459425	0.387296422512189	Mark1
Ermap	2.29246617443838	-1.99031300929186	1.72428436352104	-1.15428351111853	0.248383954336835	0.387326896956684	Ermap
Cbll1	285.83987391938	0.26939343444342	0.233476403024065	1.15383580933295	0.248567490028584	0.387573551945395	Cbll1
Rcan1	336.939595572591	-0.380754408433336	0.330078726417731	-1.15352604684821	0.248694532904147	0.387732080375554	Rcan1
B3gnt5	20.4025038358078	-1.11645646100796	0.96801560276604	-1.15334552234257	0.24876859235252	0.387807980039907	B3gnt5
Gm28557	29.7713873174702	-0.601153705461149	0.521279377263684	-1.15322748545462	0.248817024846557	0.387843918166573	Gm28557
Bcr	59.6687751324748	-0.522696843327939	0.45330455955241	-1.15308093049858	0.248877167952332	0.387898101034936	Bcr
Epn2	47.8902288411826	0.635052880461234	0.5510322986383	1.15247850630637	0.24912449707946	0.388243989839721	Epn2
Eif2s3x	2515.26629983329	0.386894096683593	0.335724766034617	1.15241452471129	0.249150775225034	0.38824534995299	Eif2s3x
Abra	1.88292980557107	-3.05161948204241	2.64919668752674	-1.15190370590843	0.249360645220856	0.388532767155906	Abra
Klf3	1184.55466201737	0.267907615608104	0.232648270906746	1.15155644425783	0.249503388261917	0.388715544848468	Klf3
Usf3	417.649155018658	-0.308314547197105	0.267866774355191	-1.15099958902809	0.249732404614852	0.38903268168442	Usf3
Psme1	3437.77121005106	0.330432886093773	0.287194057282077	1.15055614040519	0.249914885559274	0.389274826643349	Psme1
Gm42639	36.5607567574597	-1.27050319711947	1.10430711326015	-1.15049806513396	0.249938790670366	0.389274826643349	Gm42639
Ctf2	4.8533730791174	1.37933635206869	1.19903039582422	1.15037646824669	0.249988847906147	0.389313112575333	Ctf2
Golga3	987.805129206308	0.281370922875616	0.244726240292105	1.14973744760583	0.250252025720853	0.389683254235385	Golga3
Mad2l2	130.741420602236	0.277776680177581	0.241639581837614	1.14954958150959	0.250329434329528	0.38976407696626	Mad2l2
Phc3	612.527868242891	-0.293157741450498	0.255198307238934	-1.14874485110132	0.250661205776261	0.390240886987859	Phc3
Smim11	184.245709796784	-0.454093913509327	0.395414343029321	-1.1484002073128	0.250803388157455	0.390422468964269	Smim11
H3f3c	6.10484622469134	1.1089788974427	0.965800047628746	1.14824895708536	0.250865804027788	0.390479855077679	H3f3c
Sort1	1257.16313972166	-0.446104874688209	0.388589155522293	-1.14801164249839	0.25096375760726	0.390592539337421	Sort1
Gm16287	7.44271675913363	0.856648066546714	0.746673589959691	1.14728587975498	0.251263487879157	0.391019207919479	Gm16287
Rab1b	2866.10273365073	0.159164719909645	0.138740523904098	1.14721146663439	0.251294233610505	0.391027235315725	Rab1b
Ephb2	2.49049167226649	-1.94076951204072	1.69191919558732	-1.14708167925657	0.251347864949177	0.391070868677797	Ephb2
Gm43623	8.0616339901458	-1.45823654907663	1.27159691049183	-1.1467757880228	0.251474298323233	0.391227753942345	Gm43623
Wars2	79.6304999194662	-0.310936722395871	0.271318431735803	-1.14602137571931	0.251786307575076	0.391673285053166	Wars2
Paip2b	182.752358439852	-0.202155254086098	0.176447064735921	-1.14569916132441	0.251919650996717	0.391840825092298	Paip2b
Rbm39	3366.87493641115	-0.194243630814778	0.169573099830493	-1.14548611194196	0.252007845212898	0.391909315968842	Rbm39
Ccnt2	996.829333752443	-0.245867563044712	0.214643597046428	-1.14546889088674	0.252014975004961	0.391909315968842	Ccnt2
Eif4a2	3020.2876219223	-0.288805913927025	0.252175913687848	-1.14525574510069	0.252103232409933	0.391992146079215	Eif4a2
Arhgap27os2	11.0380051066852	-1.13817390040116	0.993850535135365	-1.14521636821993	0.252119539576796	0.391992146079215	Arhgap27os2
Sh3yl1	11.7525519152457	-0.692622913652522	0.605248794856501	-1.14436066546277	0.252474093821661	0.392503469153878	Sh3yl1
4833417C18Rik	6.76371965695678	1.13611791949021	0.992971891175372	1.14415919482413	0.252557622239787	0.392562750626535	4833417C18Rik
Neb	3.35670991691441	-1.69657433705392	1.48283187241386	-1.1441447736702	0.252563601895046	0.392562750626535	Neb
Zfand6	1453.68327051481	-0.28752121698548	0.251316967909527	-1.14405811663694	0.252599535853653	0.392578674556648	Zfand6
Gm42515	6.89105870388137	-1.60278658363114	1.40157330601834	-1.14356243569194	0.252805147697932	0.392858274061399	Gm42515
Tmem14c	1029.76484694497	0.173130834161149	0.151446337456117	1.1431827079431	0.252962740227601	0.39306320245635	Tmem14c
mt-Nd4	28957.7698309986	-0.402069815967436	0.35186346527199	-1.14268702394731	0.253168559242678	0.393343017725356	mt-Nd4
N6amt1	242.785419122852	0.339266592588911	0.296972960841896	1.14241576615971	0.253281240873687	0.393478085090138	N6amt1
Gm10847	2.16108306796617	1.93661644004592	1.69560491092454	1.14213896619936	0.253396260748533	0.393532204268231	Gm10847
A230060F14Rik	4.23262603136325	-1.18119163021569	1.03419924039827	-1.14213159715802	0.253399323334873	0.393532204268231	A230060F14Rik
Gm12184	62.380457342989	-0.589925572857959	0.516538407000673	-1.14207494517865	0.2534228688564	0.393532204268231	Gm12184
Rpsa-ps2	8.04761969823045	0.85662484002165	0.750102169202683	1.14201088224047	0.25344949633328	0.393532204268231	Rpsa-ps2
Pou1f1	3.74185962304989	-2.48091632393383	2.17244725924065	-1.14199150906016	0.253457549093634	0.393532204268231	Pou1f1
Pcm1	484.911986178074	0.394141748532616	0.345144924221559	1.1419601473832	0.253470585434642	0.393532204268231	Pcm1
Glmn	77.2097216927329	-0.315885112974745	0.276642339995977	-1.14185382099984	0.253514786386272	0.393560845749188	Glmn
8030453O22Rik	4.50551343578567	-1.28420094229309	1.12475544344621	-1.14176014864027	0.253553731379067	0.393581322796841	8030453O22Rik
Gm44510	30.5078716720408	-0.714457728293825	0.625836195205975	-1.14160499786799	0.253618245650842	0.393641481823702	Gm44510
Atp5o	1034.38829008296	0.192796791833664	0.168906069396996	1.14144383634027	0.25368527139522	0.393705526298543	Atp5o
Gpatch1	215.66729863245	-0.220238227687087	0.193022154078156	-1.14099974036095	0.253870031041939	0.393952255725317	Gpatch1
Cib1	677.253546202118	-0.169506222858248	0.148643503957624	-1.14035405749431	0.254138825024861	0.39432932521372	Cib1
Gm34248	2.45084966286965	-2.16138553091405	1.89572694343831	-1.14013547066748	0.254229866292966	0.394403220664378	Gm34248
Rpa2	204.205648156554	0.291746347972036	0.255891859059977	1.14011578580019	0.254238066140871	0.394403220664378	Rpa2
Gm9385	20.8762530992576	0.630493218647315	0.553121605963812	1.13988174001752	0.254335573397964	0.394485388302812	Gm9385
Myo7a	520.889605396527	0.343608080197012	0.301446365016526	1.13986473241492	0.254342660054156	0.394485388302812	Myo7a
Stab2	1.61709162755339	-2.35794926655686	2.06876408477389	-1.13978644733413	0.254375281323371	0.394495945725975	Stab2
Gm33023	1.67429062430751	-2.27398692591377	1.99542594848614	-1.13959975695363	0.2544530866574	0.394576567255036	Gm33023
Aldh5a1	4.05652840871353	-1.57299951131063	1.38043874512712	-1.13949243808408	0.254497820507385	0.394605894175512	Aldh5a1
Gm37963	4.20046518220635	-1.38552370674969	1.21609504698936	-1.13932188950179	0.254568921727803	0.394676094333397	Gm37963
A930006K02Rik	11.2905692751532	-1.01408773708496	0.890330692819732	-1.13900121074483	0.25470264920742	0.394843364291722	A930006K02Rik
Kcnk6	948.955636295659	-0.353596022359452	0.310499570959479	-1.13879713671359	0.254787776339463	0.394918988149464	Kcnk6
Commd5	168.570012396208	-0.278643256645941	0.244708861137484	-1.13867252436516	0.254839766675008	0.394918988149464	Commd5
Topors	523.831820651004	-0.247470374003337	0.217336610504692	-1.13865019532912	0.254849083498067	0.394918988149464	Topors
Galns	674.866983509732	0.195883899190334	0.172033744055586	1.13863649405341	0.254854800492738	0.394918988149464	Galns
Sec31b	6.31549179412351	-1.02896268825246	0.903867561886097	-1.13839984046482	0.254953560650294	0.395031969366095	Sec31b
0610009L18Rik	11.1557947616	-0.796740542626686	0.70019974333366	-1.13787608494884	0.255172228660075	0.395330697321904	0610009L18Rik
Fap	6.63186909893355	-1.28883283805898	1.13289825181485	-1.13764218101169	0.255269925697141	0.395441967004937	Fap
Rhno1	218.596147001365	-0.385077563904291	0.338509569569277	-1.13756773374019	0.25530102630106	0.395450059186377	Rhno1
Gm19967	2.65010667788658	-2.44396002410734	2.14875718897557	-1.13738305874965	0.255378186285118	0.395529486450712	Gm19967
Gm37226	3.48036220838857	-1.64571911641824	1.44783685176269	-1.13667442185536	0.255674415856551	0.395948157997549	Gm37226
2900060B14Rik	5.48774512432256	1.44835135414802	1.27444601959591	1.136455630037	0.255765925036579	0.396028143202381	2900060B14Rik
Slc10a7	348.460345596981	-0.273778509716756	0.240915059480109	-1.13641094212859	0.255784618451156	0.396028143202381	Slc10a7
Tipin	104.76930306071	-0.452849432442581	0.398519024021473	-1.13633077756956	0.255818154494857	0.396028143202381	Tipin
Qrfp	3.09891401688848	-1.57620897268608	1.3871377604763	-1.13630312546957	0.255829723183739	0.396028143202381	Qrfp
Mustn1	4.68676817059574	-1.41492833851981	1.24543645656732	-1.1360903489365	0.255918753737325	0.396125837598885	Mustn1
S100a1	898.001670804623	-0.31683721968159	0.278912528671835	-1.13597342217057	0.255967687726572	0.396161454713132	S100a1
Spata2	408.508334309492	0.271390732901507	0.238922342600329	1.13589516136417	0.256000443597486	0.396172028258914	Spata2
Det1	134.792254379609	0.236653831869282	0.208380075912103	1.13568358603106	0.256089012518477	0.39624215188676	Det1
Naip1	5.70546914824005	-1.22070013460916	1.07487880619519	-1.13566304179924	0.256097613806146	0.39624215188676	Naip1
Rps13-ps1	9.72564862101023	0.939474996174454	0.82771381165165	1.13502394541392	0.256365285580877	0.39661614641091	Rps13-ps1
Gm36298	6.90345571489628	-1.04788345840887	0.923445202615963	-1.13475434756756	0.256478259089196	0.396750759732877	Gm36298
Mcm5	308.96144799879	-0.559275795206237	0.492953672586521	-1.13454027489383	0.2565679896976	0.396849394590964	Mcm5
Gm45479	3.31811101784293	-1.99454099333466	1.75896491215747	-1.13392881208087	0.256824410227706	0.397205812883292	Gm45479
Nisch	4622.52259943901	-0.220041021448578	0.194094823827359	-1.13367794725066	0.256929663321335	0.397302667109859	Nisch
Bspry	4.17506877818216	-1.77216766751945	1.5632328088776	-1.13365562535235	0.256939030169267	0.397302667109859	Bspry
Snrpg	190.102553667523	-0.325902868400779	0.287587982500211	-1.1332283969847	0.2571183519666	0.397539726300444	Snrpg
Nup85	263.173652449625	-0.244253742813561	0.215565915287955	-1.13308146367799	0.257180044776293	0.397594885611665	Nup85
4930438A08Rik	2.2699181890019	-2.11745653051435	1.86923050725848	-1.13279583352186	0.257300001551487	0.397721343367678	4930438A08Rik
Sap30bp	592.570399706356	0.225078460739146	0.198701273319859	1.13274795364208	0.257320113577307	0.397721343367678	Sap30bp
Sart1	1387.2552874886	0.177682926373008	0.156866601863119	1.13270080605209	0.257339919069467	0.397721343367678	Sart1
Ccdc24	3.59775569855888	1.89888330732459	1.67659285946067	1.13258463234505	0.257388725175486	0.39773537078264	Ccdc24
Dbf4	249.362757230693	-0.576919121339956	0.509395982810481	-1.13255530237386	0.257401048098437	0.39773537078264	Dbf4
3830408C21Rik	7.79751333150693	-1.05750401669187	0.933991656672606	-1.13224139545238	0.257532961037411	0.397898969828502	3830408C21Rik
Pin4	266.340821472762	0.340095935312283	0.300515029831621	1.13171023593342	0.257756276726271	0.398203742512219	Pin4
Zfp282	265.497556274998	-0.287927804946991	0.254491559761512	-1.13138449548902	0.257893294384487	0.398375146546419	Zfp282
Uqcc1	373.523018275778	0.237156083972116	0.209644441339164	1.13123001238294	0.257958292959112	0.398435277238847	Uqcc1
Scnm1	331.390235202504	-0.26557636353925	0.234815185005785	-1.13100165788983	0.258054393634851	0.398543430371682	Scnm1
Tbck	339.268963836915	-0.24715052780389	0.218593750419413	-1.13063858106504	0.258207241950401	0.398718764359148	Tbck
Usp54	69.1903571287518	-0.413702291483533	0.365911330476266	-1.13060803814154	0.258220102791682	0.398718764359148	Usp54
Prg4	23.7284200699347	0.73380376104019	0.64956633853704	1.12968255512265	0.258610010569999	0.399274440057388	Prg4
Rnf40	1051.08406027887	0.177204218245657	0.156869276915935	1.12962985314594	0.258632226287664	0.399274440057388	Rnf40
Myef2	430.594931970921	0.29915987165501	0.264860127829103	1.12950134890835	0.258686400841142	0.3993177351166	Myef2
Syde2	3.10390268621953	-2.05028376545361	1.81537512219729	-1.12939950558097	0.258729341328407	0.39934368186857	Syde2
Rtn1	60.7128656556968	0.586523117496491	0.519435459969544	1.12915494358217	0.258832476860998	0.39942951926751	Rtn1
Steap2	8.16220463778378	-1.46850030711654	1.3005433557031	-1.12914367727683	0.258837228720465	0.39942951926751	Steap2
Fen1	364.686769685614	-0.350792382869589	0.310691128446234	-1.12907112804894	0.258867829706162	0.39943640686284	Fen1
Vps53	580.625032507948	0.203563009560338	0.180304938816515	1.12899297654565	0.258900796514673	0.399446943194067	Vps53
Serpinb1c	8.49612323449199	-1.56355314847468	1.3849933473995	-1.12892466336423	0.25892961558637	0.39945107867867	Serpinb1c
Gm37968	18.461978381341	-0.711177514886188	0.630023979752065	-1.12881023221697	0.258977895282308	0.399485232230164	Gm37968
Borcs7	167.721907765159	-0.378689488527953	0.335555652217014	-1.12854450826846	0.25909003104762	0.399616901002488	Borcs7
4930515G01Rik	6.44112607234049	-1.08070692422645	0.957699446353835	-1.12844058576094	0.259133895595767	0.399616901002488	4930515G01Rik
Trub1	103.909098692851	-0.302866537008957	0.268402426072167	-1.12840461780149	0.259149078474443	0.399616901002488	Trub1
Exo1	17.5223673432593	-1.00541892748823	0.891044344458355	-1.12836014699067	0.259167851448479	0.399616901002488	Exo1
Eif3h	2587.7762056119	-0.161256546079846	0.14295359724734	-1.12803419560571	0.259305477806735	0.399781098500882	Eif3h
Odf2	754.088224149527	0.209514907351171	0.185742794643386	1.12798403703049	0.259326660740691	0.399781098500882	Odf2
Senp2	1339.17411624424	-0.197911996059173	0.175661433311698	-1.1266673186481	0.259883165053843	0.400598600802181	Senp2
Fem1b	704.675613241705	0.278732233304921	0.247431570363128	1.12650230080122	0.259952967259707	0.400665783727972	Fem1b
Zfp768	212.480896008985	-0.234985179439909	0.208614969501418	-1.12640612512858	0.259993655354685	0.400688084018787	Zfp768
Mipep	148.166268608243	0.373960661235595	0.33203837612118	1.12625734893702	0.260056605317092	0.400744685132177	Mipep
2300009A05Rik	51.6198706183185	0.57059722671034	0.506756304512771	1.12597953223088	0.260174182952576	0.40084557237144	2300009A05Rik
Arfip1	547.476626556285	-0.286882505045647	0.254785018985456	-1.12597870231147	0.260174534246323	0.40084557237144	Arfip1
Sertad1	522.776109494213	0.303447074112001	0.26951978013248	1.12588053449303	0.260216089682273	0.400855870878308	Sertad1
Gm13375	16.8117130672598	0.629000429580189	0.558710500953747	1.12580742353411	0.260247041278966	0.400855870878308	Gm13375
Gm12359	3.76816097998484	1.15808071937889	1.02869457410031	1.12577702705562	0.260259910407968	0.400855870878308	Gm12359
Atxn3	677.066537182198	-0.271275693388351	0.241016114379468	-1.12555002426618	0.2603560317879	0.400923320867049	Atxn3
P4ha3	7.58160840862305	-1.1870029337761	1.054598427364	-1.12554969074158	0.260356173032626	0.400923320867049	P4ha3
Gm36401	3.05062647067085	-1.68819812901937	1.5003771059688	-1.12518254397737	0.260511688604987	0.401122380378984	Gm36401
Gm37035	1.87035374823633	2.81450444626817	2.50151876764563	1.12511826122221	0.260538924025066	0.401123900559244	Gm37035
Gm16353	43.4561306138943	-0.988894616301751	0.879108520205682	-1.1248834399539	0.26063843021528	0.401236676795598	Gm16353
Uba3	611.679440148369	0.25382954108478	0.225664718295162	1.12480826866688	0.260670289819627	0.401245303084563	Uba3
Dynlt1b	856.064735125941	0.181610716334673	0.161512246708281	1.12443929197947	0.260826711085435	0.401423691284332	Dynlt1b
Katnal1	149.364956915344	0.267165119352708	0.23761659072486	1.12435381106053	0.260862958498884	0.401423691284332	Katnal1
Eng	765.712249538301	-0.263998911192825	0.234801563209802	-1.12434903577254	0.26086498351948	0.401423691284332	Eng
Gm14494	1.77158207481361	1.87497334317088	1.66797364481661	1.12410249945947	0.260969545097064	0.401544159099207	Gm14494
Slc30a9	735.683962330293	0.202078422774074	0.179858816317907	1.12353915649535	0.261208580253532	0.401843845904875	Slc30a9
Rdh5	13.9469390465007	0.762095792552317	0.678311115496973	1.12351954013603	0.261216906505629	0.401843845904875	Rdh5
Xiap	1348.61578976518	-0.25038036031189	0.222887278131905	-1.12334971475453	0.261288997325273	0.40190102626175	Xiap
Zfp78	16.8068458225757	-0.65443083607895	0.582592477558077	-1.12330807775271	0.261306674318594	0.40190102626175	Zfp78
Pxmp2	7.03576807917973	-1.00420712645584	0.894524537473477	-1.12261551739224	0.261600822144612	0.40231294797363	Pxmp2
Far1	1145.89146753283	-0.249179796097776	0.222023678142642	-1.122311810084	0.261729886446696	0.402470932247777	Far1
Gm6169	17.4157664726745	-0.789778013242991	0.703801722100379	-1.12215981922583	0.261794493423896	0.402529776486968	Gm6169
Car11	4.19063045480377	-1.67165614078457	1.48986786912342	-1.12201637167201	0.261855478994603	0.402583041247034	Car11
Rabgap1	649.476075995792	-0.250604739822181	0.223376515300681	-1.1218938547987	0.261907573827713	0.402613029328156	Rabgap1
Rcor2	8.59333495861068	1.12214897480158	1.00026954737201	1.12184658400307	0.261927675538576	0.402613029328156	Rcor2
Zfp275	279.939304171474	0.321857401753869	0.287000892191034	1.12145087528033	0.262095990855157	0.402799145945855	Zfp275
Phf6	276.928962608972	0.233135036532004	0.207891730525755	1.12142525314695	0.262106891844431	0.402799145945855	Phf6
Rab24	830.877752229098	0.424672232371127	0.378725533024581	1.12131925455251	0.262151992492484	0.402799145945855	Rab24
4930524O07Rik	4.35478368504099	1.18847105511951	1.05989130193585	1.12131409414231	0.262154188298487	0.402799145945855	4930524O07Rik
Itprid2	1853.79955751903	-0.293853791431511	0.262200096643642	-1.1207234291408	0.262405606109885	0.403105560663701	Itprid2
Nup35	108.040488420938	0.312371109303584	0.278723188955948	1.12072163953662	0.262406368111667	0.403105560663701	Nup35
5930420M18Rik	10.1934814802572	-0.965757940566099	0.862340869582497	-1.11992597664271	0.262745307580232	0.403577410525162	5930420M18Rik
Lsm2	188.118991362512	0.378249770198566	0.337760216372772	1.1198766221215	0.262766341756665	0.403577410525162	Lsm2
Sephs2	1966.15239439192	0.312162744963782	0.278875640971468	1.11936181975722	0.262985812320622	0.403868815328984	Sephs2
Gm43511	7.94765620523606	-1.00972237373315	0.902095510996982	-1.11930761368852	0.26300892881521	0.403868815328984	Gm43511
Hmmr	114.490670778261	-1.27339114932146	1.13804818484236	-1.11892551324428	0.263171917572484	0.404039560094245	Hmmr
Rictor	456.758914747955	0.359724093465963	0.321491381332278	1.11892297695585	0.263172999684473	0.404039560094245	Rictor
Gm49190	9.43116585717197	2.14655452163006	1.91858334153916	1.11882266209401	0.263215801662293	0.404064679156521	Gm49190
Zfp384	1248.13456697621	0.198412486377185	0.177420539040926	1.11831745890151	0.263431432933157	0.40435507815232	Zfp384
Irak1	1348.17649743433	-0.23919064263408	0.21399395905707	-1.11774483582637	0.263675987758492	0.404689810678445	Irak1
Srrm2	4377.12734869282	-0.226108097532195	0.202326440801638	-1.11754102249974	0.263763069766775	0.404734477481578	Srrm2
Gm10762	22.1220294912039	-0.575961611197355	0.51540535643931	-1.1174924823762	0.263783812117662	0.404734477481578	Gm10762
Pex2	483.707262013882	0.207551594427375	0.185730030073374	1.11749077058449	0.26378454362757	0.404734477481578	Pex2
Ints5	447.137438354446	0.200833666038033	0.179741275376563	1.11734862021692	0.26384529445386	0.404747188527027	Ints5
Adarb1	33.3205009020546	0.492597325308984	0.440863161484151	1.11734744098525	0.263845798462652	0.404747188527027	Adarb1
Asic1	26.9656512035619	0.507474337675316	0.454278685936843	1.11709915825958	0.263951930379304	0.404850050997385	Asic1
Efcab11	8.74966004047324	-2.03679660703349	1.82334387922799	-1.11706663248618	0.263965836156128	0.404850050997385	Efcab11
Sox9	2.6918148132924	-1.69513756036693	1.51822767807899	-1.11652394752266	0.264197925352378	0.405165348242353	Sox9
Card6	66.5096494181846	-0.463608081357918	0.41529441947335	-1.1163359284862	0.264278367958281	0.405248045267756	Card6
Ccdc117	417.882789049019	0.254162262051167	0.227737820577618	1.11603009726943	0.264409251739057	0.405408065122531	Ccdc117
Gm15387	20.8955129238373	-0.745876651582386	0.668561035990157	-1.11564481241077	0.264574202166561	0.405620280649015	Gm15387
Ncapg	69.258660105615	-1.39850964149165	1.25440619016153	-1.11487782223999	0.264902781639854	0.406083289098229	Ncapg
Mmp23	10.8154543153517	-1.03433287173567	0.92787305677649	-1.11473532309369	0.264963859400019	0.40613617847052	Mmp23
Ints6l	679.639161427124	-0.273507180104249	0.245389206273201	-1.1145852104014	0.265028210960676	0.406194074807045	Ints6l
Eif5b	4105.61951830826	-0.296630636653346	0.266304672247879	-1.11387695209958	0.265331978295203	0.406563827389897	Eif5b
Hs3st3a1	2.46739212903282	-2.18395540494403	1.96092637232221	-1.11373656643605	0.26539221725248	0.406563827389897	Hs3st3a1
Ercc8	68.190156342258	0.344528116598866	0.309352771267894	1.11370625576362	0.265405224683778	0.406563827389897	Ercc8
Kat8	234.000895745142	-0.225682351094244	0.202640880761974	-1.11370593261157	0.265405363362649	0.406563827389897	Kat8
Ifi213	398.861146682403	-0.828093037365131	0.743568854921787	-1.11367364553244	0.265419219431174	0.406563827389897	Ifi213
Gm36989	1.75551201972274	-2.24916127039459	2.0196291033337	-1.11365065332145	0.265429086891048	0.406563827389897	Gm36989
Septin2	1116.14258917495	-0.480940165058432	0.431928555256203	-1.11347156654914	0.265505953373664	0.406640807722624	Septin2
Lurap1	18.4403268446682	-0.741079669296014	0.665622672878575	-1.11336302005927	0.265552550467365	0.40667141760119	Lurap1
Gm37967	6.94444352191325	-1.67163593758848	1.50160501789822	-1.11323278602801	0.265608465071991	0.406716288900818	Gm37967
Cacna1d	282.184550354741	-0.376860452164944	0.338547516670501	-1.11316856159879	0.265636042136553	0.406717763343433	Cacna1d
Syt2	3.78650945029218	1.75410950640801	1.57607047226569	1.11296387901131	0.265723943109007	0.406811590722486	Syt2
Ptbp2	224.927133032028	-0.449772296814363	0.404288048121361	-1.11250455932189	0.265921270925117	0.407072910175062	Ptbp2
Trip6	65.4393462236142	-0.406302922823045	0.365269197744551	-1.11233831194053	0.265992717134528	0.407141496719737	Trip6
Prkcg	10.1259165392562	1.00738149831304	0.905790583261239	1.11215717730916	0.266070576305889	0.407219884537465	Prkcg
Rexo5	70.0660882516143	-0.359088818812945	0.322952765980607	-1.11189268722507	0.266184293280706	0.40730582867371	Rexo5
Tpp2	1259.95786678922	0.356312170764919	0.32046119514292	1.11187306346408	0.266192731809757	0.40730582867371	Tpp2
Fzd5	99.0941638326563	-0.311476432111528	0.280144860650448	-1.11184060770679	0.26620668870521	0.40730582867371	Fzd5
Znfx1	5511.34388654427	0.309602941571098	0.278476607144673	1.11177360549446	0.266235503148508	0.407309135961107	Znfx1
Gm7645	2.11295753573459	2.04235716453819	1.83732995753436	1.11158975891242	0.266314577785852	0.407389327099439	Gm7645
Trnp1	5.4518467535287	1.0920564387509	0.98307015234164	1.11086318321196	0.266627244932031	0.407826799824972	Trnp1
9130221H12Rik	85.3059415054655	-0.490180307394475	0.441311651475482	-1.11073502309673	0.266682422235858	0.407870373960006	9130221H12Rik
Rnf2	343.21176269977	-0.22005844085944	0.19818421539464	-1.11037319708456	0.266838243078057	0.408067850567285	Rnf2
Twf2	1594.47115211504	-0.235325757246834	0.211987171347681	-1.11009433142006	0.266958379664887	0.408210722237222	Twf2
Vps37d	1.83419120793621	-1.85141359373806	1.66792088974859	-1.11001283401225	0.266993496139511	0.408223572586694	Vps37d
Gpaa1	620.78550222376	-0.231934731262951	0.209093065379479	-1.10924162330308	0.267325960939357	0.40869100991149	Gpaa1
Depdc1a	37.4206285677621	-2.2632581869438	2.04049363962609	-1.10917189007192	0.267356036587461	0.408696103944142	Depdc1a
Rgs7bp	2.07177380159492	-1.76409110741604	1.59066035279822	-1.10903066409667	0.267416953880661	0.408748338588144	Rgs7bp
Tmem147os	19.1636373537975	-0.668796963112964	0.603126473306502	-1.10888344768957	0.267480465281655	0.408804527496175	Tmem147os
Kbtbd3	24.0714996209046	-0.611843541781605	0.551845405217813	-1.1087227255976	0.267549815080196	0.408824946225931	Kbtbd3
Ceacam16	4.03752505945142	-1.41774126611705	1.27873461587395	-1.10870641063244	0.267556855497504	0.408824946225931	Ceacam16
Gm44126	12.8437061717469	-0.884178892394684	0.797515661718135	-1.10866649375869	0.267574081412889	0.408824946225931	Gm44126
Gm6210	1.66642955995037	1.97712392232319	1.78361748515846	1.10849099584126	0.267649825653293	0.408899793625275	Gm6210
Cenph	25.5051227332502	-2.10635971127231	1.90039468868588	-1.10838012956606	0.26769768271544	0.408932025915369	Cenph
Nos1	2.43994617574913	-2.10160552076058	1.8962490899828	-1.1082961262118	0.267733947917999	0.408946545935318	Nos1
Pcdhga5	10.4596915947498	1.63783342982979	1.47821322521456	1.10798185396566	0.267869652763516	0.409105728397513	Pcdhga5
Gm6206	40.2532114840642	0.585837746209666	0.528767453819982	1.10793079637824	0.267891704232032	0.409105728397513	Gm6206
Actl6a	611.14622082978	0.19153075616963	0.17290092997793	1.10774855979131	0.267970421302904	0.409185049795262	Actl6a
Abcb9	19.5009975173014	-0.641866735760496	0.579497529543295	-1.10762635393175	0.268023217010538	0.409224777935362	Abcb9
Slc37a3	322.775692916576	0.350875919151304	0.316850497265231	1.10738636101174	0.268126920203478	0.409342217237717	Slc37a3
Gm37090	7.49579094728054	-0.961904126915079	0.868689921710808	-1.10730434747153	0.268162365343113	0.409355435738034	Gm37090
Angpt1	1.82284213981512	-2.64887059636806	2.39345838911576	-1.10671261652753	0.268418198833869	0.409676798331973	Angpt1
Necab3	4.53188372975903	1.31993267802444	1.19268141690544	1.10669342149153	0.268426500569169	0.409676798331973	Necab3
9430038I01Rik	122.270732030506	-0.40114338924755	0.362502531564133	-1.10659472505389	0.268469188957532	0.409679724153205	9430038I01Rik
Zfp418	26.9753543604467	0.647615542295233	0.585248516518552	1.10656503009641	0.268482033594709	0.409679724153205	Zfp418
H1f3	4.77709888656242	-1.51567804223662	1.37034946021933	-1.10605220510251	0.268703924072224	0.40997737297042	H1f3
Rps15	3512.24940593482	-0.293227919637109	0.265219778020883	-1.10560351805294	0.2688981664346	0.410232782215589	Rps15
Tiam2	19.4813367889057	-0.674840863007174	0.610485626686158	-1.10541646438156	0.268979172826649	0.41031540418615	Tiam2
Gm37401	11.5372839569217	1.21276820062339	1.09773477697739	1.10479163643039	0.269249885362229	0.410687368809819	Gm37401
Gm15655	1.85956405158593	4.01440303625254	3.63396000883182	1.10469103305928	0.26929349018273	0.410712885925397	Gm15655
Zfp445	1141.78446466837	0.208227618296334	0.188517662509163	1.10455230308308	0.269353628281237	0.410763611155959	Zfp445
Flt3l	83.872683546744	-0.547723034462019	0.495912058453115	-1.10447613669754	0.269386649589142	0.410772977351953	Flt3l
Nvl	514.69880595648	-0.233125632527958	0.211131040958658	-1.10417507283359	0.269517200535267	0.410931044455747	Nvl
Dlat	666.013229119183	0.162197138782399	0.146905435255031	1.10409215629647	0.269553163428127	0.410944876646912	Dlat
Gm36371	6.0589635959412	-0.988285834338371	0.89522527670571	-1.10395211133348	0.269613911767523	0.410996488741276	Gm36371
Ndufa6	315.413756962879	-0.309173508568309	0.280113534580504	-1.1037435553813	0.269704396034422	0.411093415140439	Ndufa6
B4galt3	445.250485923891	0.314002151211947	0.28458267041851	1.10337762573586	0.2698632089296	0.411294460841941	B4galt3
Gm10073	3.91054133033163	1.32589205810421	1.20174512365171	1.10330554458607	0.269894499596951	0.411301131116933	Gm10073
Gm3226	6.226520379341	1.4022415006418	1.2712947110884	1.10300270142813	0.270025992013295	0.411438002854043	Gm3226
Lgr4	8.26355089775867	-1.054625457115	0.956164701909198	-1.10297468104522	0.270038160491169	0.411438002854043	Lgr4
Arl6ip6	288.196520149008	-0.241111891455926	0.21867001991033	-1.10262893630686	0.270188338825913	0.411625779477381	Arl6ip6
D830050J10Rik	78.5269851889027	0.477848267216694	0.433690751624334	1.10181797842581	0.270540812697532	0.412121680586492	D830050J10Rik
A430033K04Rik	28.8695229687786	-0.510401914909571	0.463314418063648	-1.10163184008544	0.270621760126795	0.412164695163112	A430033K04Rik
Ndufs7	723.667948247891	-0.28258714717043	0.256517525152062	-1.10162900956929	0.270622991183527	0.412164695163112	Ndufs7
Cdca3	174.457362754285	-1.66390490259634	1.51055283835351	-1.10152048994856	0.270670191763291	0.412172301909859	Cdca3
Ptprv	57.3606971792827	0.443074323628515	0.402248692260012	1.10149350924953	0.270681927886883	0.412172301909859	Ptprv
Anp32b	2955.18130524281	0.280439716583658	0.254642753396737	1.10130648857197	0.270763288139349	0.412255113016393	Anp32b
Gm44652	3.33998876098462	1.58550471090394	1.43979649556598	1.10120056257026	0.27080937692859	0.412284209824936	Gm44652
Gnpat	552.316340574916	-0.232285059999247	0.210970641982225	-1.10103025623261	0.270883489107516	0.412355959810844	Gnpat
Pbdc1	407.496218983169	0.248400336648581	0.225640987817819	1.10086531286212	0.270955280733627	0.412390987262915	Pbdc1
Gmip	2652.2371527077	-0.19319677173039	0.175511843038173	-1.10076202486444	0.271000243487758	0.412390987262915	Gmip
Cd80	115.813115161426	0.387243691760396	0.351804894654206	1.10073423549443	0.271012341473828	0.412390987262915	Cd80
Fyttd1	558.807451390111	0.248441704540468	0.225706428435022	1.10072941326078	0.271014440850769	0.412390987262915	Fyttd1
Ddx46	1350.06815544684	-0.245221926687233	0.222962624821288	-1.09983422954312	0.271404355387872	0.412943185885848	Ddx46
Akap5	1.92353537308463	-1.95056670054885	1.77365258814053	-1.09974563992478	0.271442963189601	0.412960812689247	Akap5
Btk	1249.06630385751	-0.156712418161352	0.14252235500427	-1.09956377128807	0.271522234245101	0.413040293025446	Btk
Gon4l	594.457098448914	-0.244613908151102	0.22257082433312	-1.09903851452242	0.271751266849069	0.413325164312254	Gon4l
Morn1	9.9378486614995	-0.886718057217905	0.806833290407003	-1.09901025126344	0.271763594490874	0.413325164312254	Morn1
Septin9	2152.99284084759	0.121406605036654	0.110508406980346	1.09861872371616	0.271934407233838	0.413543796531745	Septin9
Bmp1	215.361786302046	0.49639249734391	0.452185804178966	1.09776223126953	0.272308327652357	0.414071230167495	Bmp1
Rnf139	576.240926838205	-0.201467485755636	0.183544418047977	-1.09764975638199	0.272357457139038	0.414104731867354	Rnf139
Cog2	484.599627167315	0.281898657373385	0.256838986069685	1.09756957729502	0.27239248339242	0.41411678583396	Cog2
Pdcd5	379.397968574713	0.339600002047676	0.309452284457363	1.09742283093233	0.272456597559906	0.414173055198496	Pdcd5
Zfp646	515.568638802914	-0.432671268653019	0.394315769708412	-1.09727102462316	0.272522933307686	0.414232690153974	Zfp646
Ascc2	976.532999419396	0.163134781927135	0.148706636613583	1.0970242192421	0.272630804978868	0.414355441241876	Ascc2
Rpl8	6747.06714449827	0.233222098066139	0.2128316680031	1.09580543278335	0.27316393048161	0.415124421799917	Rpl8
Adpgk	415.873179086367	0.329404578041072	0.30073857609073	1.09531867285856	0.273377049669656	0.415406987476551	Adpgk
Rbbp5	631.470687902226	-0.205529798980226	0.187655507653915	-1.09525055539151	0.273406882758037	0.415411014347616	Rbbp5
Rpl38	875.208445843376	0.311616103372974	0.284609746935565	1.09488907786255	0.273565234627042	0.415610290841083	Rpl38
Zbed4	392.474509215719	0.337897898526749	0.308702353246586	1.09457506550603	0.273702844383966	0.415778018675524	Zbed4
Ddx42	1353.10316031134	0.138707150472935	0.126782217129363	1.09405840671964	0.273929362915629	0.416022753652156	Ddx42
Zfp62	392.764640456061	-0.256893285860623	0.234809650595045	-1.09404909555299	0.273933446382035	0.416022753652156	Zfp62
Cdipt	2086.79740781366	0.214188112059352	0.195780561887136	1.09402133692326	0.27394562033776	0.416022753652156	Cdipt
Sh3rf1	60.7449329998829	-0.403927181996874	0.36927964344333	-1.09382466423135	0.274031884631497	0.416091250133044	Sh3rf1
Uqcr11	565.296497238204	-0.293647705261846	0.268476262442542	-1.09375667923227	0.274061708430821	0.416091250133044	Uqcr11
Vps45	255.230225151571	-0.231684212077508	0.211843988631998	-1.09365488052613	0.274106369843381	0.416091250133044	Vps45
Gm13184	2.0560783407728	-2.06830026649716	1.89125263139081	-1.09361395308471	0.274124327046208	0.416091250133044	Gm13184
9030407P20Rik	24.2046726081763	-0.552744981048275	0.505432378295045	-1.09360817546519	0.274126862082155	0.416091250133044	9030407P20Rik
1700030K09Rik	92.4888046620815	-0.302003841202396	0.276223649403793	-1.09333086379189	0.274248556472015	0.41623462508743	1700030K09Rik
Nsrp1	623.153932994497	-0.293262824096027	0.268313148434279	-1.09298715253926	0.274399440612803	0.416422269259668	Nsrp1
Armt1	227.182669950369	-0.234411793222374	0.214543594743859	-1.09260681262582	0.274566470270538	0.416634375799262	Armt1
Cx3cl1	22.2043388627719	-0.724940334255856	0.663588531215208	-1.09245458616998	0.2746333413271	0.416694472017549	Cx3cl1
9130023H24Rik	81.1346052100327	0.356449031004247	0.326516755996714	1.09167148226793	0.274977524226885	0.417175273030404	9130023H24Rik
Lats1	685.395546405356	0.193085614027619	0.176902755380616	1.0914788388241	0.275062238281425	0.417179224881473	Lats1
Mitd1	264.508512038379	-0.270262975633909	0.247614658482612	-1.09146597899368	0.275067893966062	0.417179224881473	Mitd1
Cdkn2d	254.352589376028	-0.481388550799063	0.441061202392552	-1.0914325453877	0.275082598258628	0.417179224881473	Cdkn2d
Selenok-ps1	2.70593999495444	1.56934695361686	1.43789824548546	1.09141725330294	0.275089323984465	0.417179224881473	Selenok-ps1
Hspa14	426.721257816413	-0.209150560191394	0.191710358713311	-1.0909716177839	0.275285371566817	0.417405749421107	Hspa14
Gm37893	25.4495334089117	-0.575686341186346	0.527690973817129	-1.09095354999544	0.27529332210544	0.417405749421107	Gm37893
Rab5a	1395.29299072599	0.195669821370389	0.179395892449467	1.09071517022334	0.275398233268947	0.4175233929381	Rab5a
Crtc1	239.538453844939	0.27563869309943	0.2527777446182	1.09043892893245	0.275519841447314	0.417666324471566	Crtc1
2810039B14Rik	11.916480358377	-0.900194700400985	0.825629622166419	-1.09031298809133	0.275575295847445	0.417689636876856	2810039B14Rik
Plppr3	31.7692932634199	-0.619895754996587	0.568565721255296	-1.09027986004496	0.275589884087772	0.417689636876856	Plppr3
Gm47071	21.8530968658632	-0.660706276465591	0.606425345144035	-1.08950966801802	0.275929193775358	0.418143437330797	Gm47071
Tmem40	1.72969576830562	-2.33930991081384	2.14718806567729	-1.08947602131719	0.275944023392297	0.418143437330797	Tmem40
9430060I03Rik	1.87208169805649	-1.90691853307351	1.75072836996349	-1.08921438973042	0.276059354768431	0.418276726112549	9430060I03Rik
Atp5mpl	324.674551103882	0.276182812001094	0.253644753319151	1.0888567904008	0.276217043424656	0.418455982535896	Atp5mpl
Plcb1	4.66247552882425	-1.26665944609435	1.16333023145333	-1.08882191130882	0.276232427157579	0.418455982535896	Plcb1
Zfp638	727.235282811185	-0.323293366472348	0.297041067216378	-1.08837935946698	0.276427669309226	0.418710243074992	Zfp638
Lactb2	441.6664262067	-0.243926332142982	0.224234836196955	-1.08781639944977	0.276676168294062	0.419045114357765	Lactb2
Pomt2	204.314197058544	-0.264144981000753	0.242885939756706	-1.08752685011468	0.276804038989783	0.41919723752273	Pomt2
Garin4	5.88101552683973	-1.88531731397111	1.73479149495529	-1.08676882464177	0.27713898871013	0.41966290383157	Garin4
Gm10036	4.50433968682657	-1.07319427750257	0.988437504418781	-1.08574823669163	0.277590393294109	0.420304804351588	Gm10036
Jak1	2828.14511722186	0.311914776465485	0.287342745458901	1.08551470811397	0.277693753006635	0.420419648647453	Jak1
Tigd2	290.965945630128	-0.268861872329861	0.247700741470589	-1.08543022816015	0.277731150275663	0.420434615008686	Tigd2
Fra10ac1	161.899040397093	0.229584869081553	0.211693471632428	1.08451558430763	0.278136260953017	0.420964640728582	Fra10ac1
Pou2f2	3594.24484122077	0.476600393411462	0.439459337029515	1.08451534249562	0.278136368108657	0.420964640728582	Pou2f2
Ftl1	144436.793586726	0.23264043973671	0.214542357220289	1.08435668718713	0.278206680067102	0.421029360743262	Ftl1
Cttn	69.1487834614062	-0.641170303790423	0.591337516180929	-1.08427131079275	0.278244521699146	0.42104493322174	Cttn
Hbegf	25.0970159648658	-0.68141510036102	0.628698243393746	-1.08385081002089	0.278430952619886	0.421285328508623	Hbegf
Spag5	98.3706066490539	-1.47416864354825	1.36045633616954	-1.08358394485403	0.278549312582137	0.421422690315832	Spag5
Zfp618	31.4917889307137	0.915617290390377	0.845319015465831	1.08316182842025	0.278736599437669	0.421664295447085	Zfp618
Gm43307	11.8118744290025	-1.73826659273153	1.60505361840855	-1.08299596524075	0.278810213931089	0.421733909659992	Gm43307
Wnt5b	1.95920034583711	-2.19179155906424	2.02467601536429	-1.08253940009749	0.279012917997185	0.421998754239211	Wnt5b
Tnfsf11	4.6741213094338	1.72840452680321	1.5984256491532	1.08131681177593	0.27955621161705	0.422778627009576	Tnfsf11
Tcap	1.69326385919997	-2.33861114614465	2.16338888446462	-1.08099434315222	0.279699629954674	0.422953665640939	Tcap
Imp3	381.416637432308	-0.333427860062695	0.3085316164659	-1.08069268194285	0.279833839434701	0.423114745645701	Imp3
Gpkow	565.883641489958	0.19031956132077	0.176125805819179	1.08058873278436	0.279880096693432	0.423116973160419	Gpkow
Tuba8	1.66666126700829	-2.56647206860278	2.37535339086824	-1.08045905020671	0.279937812579742	0.423116973160419	Tuba8
Snx21	205.70981034911	-0.34551239936985	0.319792692393276	-1.08042618730307	0.279952439665427	0.423116973160419	Snx21
Ube4bos3	2.58213923195752	-1.69792626969225	1.57158023846188	-1.08039426059087	0.279966650555167	0.423116973160419	Ube4bos3
Cd63	15296.7406806955	0.236567583677976	0.21896735686176	1.08037831331785	0.279973749024876	0.423116973160419	Cd63
Ttc4	338.173728779967	0.229007862388744	0.211984834159727	1.08030304760476	0.280007253042076	0.423125762977258	Ttc4
Nfrkb	369.933620110014	-0.229400836083717	0.212381047875941	-1.08013798019171	0.280080741210738	0.423184237575734	Nfrkb
P2rx1	2.3822379259492	1.49117535828451	1.38064379325308	1.08005798857864	0.280116358266299	0.423184237575734	P2rx1
Tra2a	1256.60839096484	0.270507398577901	0.250475380333049	1.07997599691521	0.280152869057702	0.423184237575734	Tra2a
Sdk2	1.98303116952986	-2.23685908735265	2.07122842129603	-1.07996735867162	0.280156715845681	0.423184237575734	Sdk2
Gm47208	2.05724885066261	-3.36595572578925	3.11776666233884	-1.0796047588963	0.280318221371967	0.423386347005969	Gm47208
Cdkl3	17.0802518262758	-0.596082772525498	0.552184708816242	-1.07949887602531	0.280365394578661	0.423415748586925	Cdkl3
Psph	80.7496159643758	-0.406704458114162	0.377025972800935	-1.07871734961054	0.280713749009655	0.423899951814777	Psph
Gpatch2	250.847713182641	0.297166245073156	0.275504692187356	1.07862498716018	0.280754937687846	0.423901875809789	Gpatch2
Uckl1os	5.33680699125467	-1.1769702420412	1.0912118064449	-1.07859009139178	0.28077050038913	0.423901875809789	Uckl1os
5830462I19Rik	2.0522748802579	-2.17340887079695	2.01560107673124	-1.07829316817077	0.280902944938667	0.424059943154471	5830462I19Rik
5033406O09Rik	20.2649557635782	0.786457674931252	0.729927499204335	1.07744628855405	0.281280934141796	0.424588624610325	5033406O09Rik
Zfp7	75.7165305305074	0.412088788397756	0.382747400797069	1.07665992646739	0.281632221407549	0.425076899511128	Zfp7
Cplane1	194.906034562026	-0.3005202623588	0.279149648259802	-1.07655612046162	0.281678616331581	0.425104939243455	Cplane1
Gm49874	5.78459179116796	-1.01134728398149	0.939629717954827	-1.07632534886483	0.281781775671563	0.425218632942908	Gm49874
4930539J05Rik	4.31479330584432	1.06640514131493	0.991268109034237	1.07579890001092	0.282017204342633	0.425531883566758	4930539J05Rik
Snrnp40	409.959917936506	0.193354542425536	0.179755442876535	1.07565333951162	0.28208232273981	0.425588118877458	Snrnp40
Gpr153	7.83579143689371	-0.926211936521264	0.861360261373746	-1.07528983870708	0.282244984115315	0.425791495286303	Gpr153
Dync2h1	47.6665111398107	-0.580295842727465	0.539770169093673	-1.0750794985611	0.282339137346583	0.425891491158867	Dync2h1
Ell3	3.88451564182236	-1.54399632010868	1.43639349168583	-1.07491180449207	0.282414216439024	0.425907701376856	Ell3
Gm49041	16.9650042224244	0.655253378366359	0.609603323801945	1.07488485180774	0.282426284813316	0.425907701376856	Gm49041
Traf7	911.453536778366	-0.20921313373674	0.1946406322996	-1.07486875307058	0.282433493374758	0.425907701376856	Traf7
Tamalin	10.4545790201577	-0.793431415297534	0.738364777602688	-1.07457917734597	0.282563178536504	0.426061222929932	Tamalin
2510017J16Rik	3.27383763476369	-1.46987196030219	1.36838511390364	-1.07416541247591	0.282748551274891	0.426298674090655	2510017J16Rik
Trim3	648.857027266228	0.241876540544928	0.22522560844284	1.07393001274237	0.282854050590534	0.426415665495171	Trim3
Cryab	10.8214078091937	-0.869707846070845	0.809986055951404	-1.07373187437072	0.282942871121984	0.426503629896669	Cryab
Gm15567	9.48570644253134	-0.974038214136068	0.907199949780191	-1.07367533956772	0.282968217741286	0.426503629896669	Gm15567
Wdr5b	76.6446419601181	-0.396699067024108	0.369512101025764	-1.0735753062562	0.283013070102145	0.426504357308541	Wdr5b
Med26	166.473329837768	0.307406037677083	0.28634539795152	1.07354977546777	0.283024518221824	0.426504357308541	Med26
Gm44981	2.78306322901649	-1.69168962746133	1.57609203830391	-1.07334444077378	0.283116602626818	0.426601057123154	Gm44981
Irak1bp1	14.0566376613716	-0.746399247644372	0.695526413669261	-1.07314292164223	0.283206995639453	0.426695189525991	Irak1bp1
Mdk	32.6825426744734	-0.773096068714312	0.720666980277468	-1.07275078485857	0.283382947755516	0.426918198698718	Mdk
Thap12	240.60776368923	-0.223276311547719	0.208197116115188	-1.07242749426072	0.283528064204908	0.427094714359725	Thap12
Dbi	954.015155853261	0.199348881440134	0.186048647292584	1.07148793791891	0.283950091405082	0.427648762528825	Dbi
Npm1	3820.990711637	0.174296030882654	0.162667872439605	1.07148405071423	0.283951838331369	0.427648762528825	Npm1
Nkapd1	280.289216871418	0.23778294655686	0.221935343896046	1.07140639423452	0.283986739007725	0.427659178706746	Nkapd1
Clec16a	281.116960000336	0.417299133504669	0.389980897238927	1.07005019081487	0.284596717435422	0.428535524273142	Clec16a
Isoc2a	359.21524628367	0.277338439260011	0.259286729814143	1.06962064529414	0.284790098459133	0.428776269137873	Isoc2a
Meaf6	315.625288983726	0.210269379727108	0.196592365905509	1.06957042181472	0.284812714829116	0.428776269137873	Meaf6
Thoc1	598.180254269718	0.230279115566432	0.215374119292601	1.06920514090916	0.284977242735017	0.428981700500052	Thoc1
Tmem265	28.9547354937927	-0.74401229934145	0.696378269114477	-1.0684025225077	0.285338979659876	0.429483924668789	Tmem265
Rps7-ps3	23.9453847552372	-0.678694355393108	0.635533845326596	-1.06791221330523	0.285560112760389	0.429774437975602	Rps7-ps3
Gjb3	8.33519983936194	1.43028357156807	1.33974115981995	1.06758201842532	0.285709098370016	0.429956321151215	Gjb3
Atp2b4	178.304597782371	-0.354096167842452	0.331767653420571	-1.06730166184578	0.285835637918822	0.430067789213923	Atp2b4
Gm31166	46.4366283143873	0.529535081375326	0.49614771006714	1.0672932085158	0.285839453935729	0.430067789213923	Gm31166
Trim37	201.754120332854	-0.324561650572442	0.304133557367488	-1.06716816579457	0.285895904959503	0.43011037798692	Trim37
Ap2a2	1720.15280666256	-0.185094903761121	0.173481071110315	-1.06694582052367	0.285996302206079	0.430219065883778	Ap2a2
Trim30c	123.392087370734	1.38253752508669	1.29705657975179	1.06590379068218	0.286467135260105	0.430884917425682	Trim30c
Mrpl22	162.105148281493	0.254716973995003	0.23898288075245	1.0658377419881	0.286496996480482	0.430887422518918	Mrpl22
Rbfaos	18.6633454111029	-1.00551311774934	0.943518393238528	-1.0657058992756	0.286556610066458	0.43093466985196	Rbfaos
Gm53012	138.724932001555	-0.375736302237136	0.35264863695231	-1.06546931666702	0.286663603516262	0.431028085684249	Gm53012
Nprl2	190.192511051058	-0.225161190317563	0.211330890659773	-1.0654438147429	0.286675138260352	0.431028085684249	Nprl2
Ddx20	194.754515470551	-0.271073567983791	0.254623207707444	-1.06460668068894	0.287053955351643	0.431555193869533	Ddx20
Phf19	75.5791085018202	-0.856334808197373	0.804503148190535	-1.064426920048	0.287135344083306	0.43162268438327	Phf19
Srsf10	1370.92036985465	0.192848028235047	0.181188962291831	1.06434755073235	0.287171284425219	0.43162268438327	Srsf10
Hrob	25.3351893336465	-1.22935928023623	1.15506503372494	-1.06432040131255	0.287183579034753	0.43162268438327	Hrob
Abcc2	1.73533384820676	-1.93025507672197	1.81389622503228	-1.06414857150255	0.287261400370869	0.431697189543477	Abcc2
Adcy9	136.433607902606	-0.676958314815773	0.636276315437091	-1.06393762959845	0.287356954945583	0.431798326989026	Adcy9
Zfp869	367.00305717704	-0.271068812093921	0.254863215697044	-1.06358546623747	0.28751652922161	0.431995634604724	Zfp869
Pdcd6	887.629460526352	0.181819634478935	0.170974482362628	1.06343140781269	0.287586355852043	0.432058070205556	Pdcd6
Anxa11	1236.6189270713	0.176873260144926	0.166530305073382	1.06210854575079	0.288186410986704	0.432917009013939	Anxa11
Fmr1nb	2.43252425871814	3.22296469743128	3.03559770724596	1.06172326120094	0.288361336125999	0.433137206475085	Fmr1nb
Gm43848	15.1244025879074	-0.669992791534007	0.631101743608608	-1.06162405399646	0.288406389316694	0.433162303836631	Gm43848
Uba7	2624.33515737266	-0.28199705553398	0.265661772526695	-1.0614890236255	0.288467718587395	0.433205052165855	Uba7
Fbxo17	4.13874806192529	-1.46829244729265	1.38330682625225	-1.06143656593574	0.288491546649124	0.433205052165855	Fbxo17
Fcgr4	1016.75279125231	0.553932102799303	0.522116908166255	1.06093500159722	0.288719441172733	0.433504666928838	Fcgr4
Vdac3-ps1	5.3821898718225	1.01061967672007	0.952644235520734	1.06085738939851	0.288754716468887	0.433515038518275	Vdac3-ps1
Knl1	47.4701086799525	-1.81833243382277	1.71413629569772	-1.06078637876496	0.28878699385119	0.433520907665411	Knl1
Zfp518b	69.0617093270131	-0.385304966156032	0.363455810957091	-1.06011502510142	0.289092273082895	0.43389484915725	Zfp518b
Btf3	3839.4300346589	0.216617156792354	0.204333891296888	1.06011369635015	0.28909287751074	0.43389484915725	Btf3
Ap3d1	3160.38166077639	0.26269355087854	0.247819532958947	1.06001955431841	0.289135703392772	0.433916509795575	Ap3d1
Gtf2ird2	283.553685893	-0.382212701487813	0.360646299377352	-1.0597993162489	0.289235907956872	0.434024268008339	Gtf2ird2
Tacc1	1546.7226877419	-0.245225170808723	0.231494822698812	-1.05931168546164	0.289457854877026	0.434314672383968	Tacc1
Gm49747	16.6600847760383	-0.698069831394735	0.659036213846568	-1.05922833484421	0.289495803688572	0.434319979492548	Gm49747
Elp2	771.352066279066	-0.191114037211642	0.180436001464994	-1.05917907546139	0.289518232632547	0.434319979492548	Elp2
Dgke	186.960554001068	0.261889674037433	0.247287014147331	1.05905146269186	0.289576343140743	0.434364514711114	Dgke
Gm43609	6.17028754758723	-0.980722283233468	0.926119444964929	-1.05895874291961	0.289618569492957	0.43437610915101	Gm43609
Klkb1	9.03313667677113	0.936827888705915	0.88470992100835	1.05890966797135	0.289640920838162	0.43437610915101	Klkb1
Ctdnep1	1673.65179663841	0.230224976117962	0.217443047858537	1.05878287848384	0.289698672900762	0.434420088241531	Ctdnep1
Nkain1	32.7984094609135	-0.776829226411215	0.734067971906506	-1.05825244546993	0.289940366911764	0.43473986333846	Nkain1
Gm14270	4.28067003464298	1.24604993626737	1.17791109665362	1.05784718371983	0.29012511756544	0.43497420255421	Gm14270
Papss1	820.662450452742	0.15727637047819	0.148703784102987	1.05764874395709	0.29021561114118	0.435067193394105	Papss1
Exosc4	302.479623714496	0.265801576574009	0.251377085524814	1.05738188514311	0.290337335490844	0.435178763252077	Exosc4
Anxa6	3394.10374308295	0.209307834168171	0.197953100408724	1.05736072704091	0.290346987967424	0.435178763252077	Anxa6
Tinagl1	3.53748824642563	-1.4103452270735	1.33432790064137	-1.05697049907717	0.290525051457432	0.435377030426009	Tinagl1
Ret	3.29653786917298	-1.69914343522281	1.60759725794075	-1.05694596506051	0.290536248938911	0.435377030426009	Ret
Rapgefl1	6.77073515668145	-1.00065960965603	0.947000424009612	-1.05666226147949	0.290665754153202	0.435518136203455	Rapgefl1
Trap1	673.472459156139	0.266587163620567	0.252303068209069	1.05661483038193	0.290687409323076	0.435518136203455	Trap1
B230216N24Rik	23.3526609070229	0.699790294634377	0.662508768389216	1.0562732570858	0.290843390279424	0.435709115797487	B230216N24Rik
Pheta1	146.586993431763	-0.285293794848231	0.270137784992643	-1.05610473875767	0.290920365654305	0.43578171220634	Pheta1
Gm7285	5.08951553344588	-1.25760412369909	1.1910045329087	-1.05591883905575	0.2910052963424	0.435866209811286	Gm7285
Ankrd55	11.1745512675617	-0.921020387525841	0.872561658704855	-1.0555361656538	0.291180178131953	0.436085405940073	Ankrd55
Obi1	108.797676983513	-0.266290464357408	0.252311742931891	-1.05540257961473	0.291241243604364	0.436133711164626	Obi1
4921524J17Rik	169.969055871388	0.23883875524728	0.22631434937852	1.05534075016964	0.291269510283089	0.436133711164626	4921524J17Rik
Tnfrsf26	146.276717823524	-0.551452489864461	0.522644673809356	-1.05511931432332	0.291370759639727	0.4362196086846	Tnfrsf26
Eif1b	531.929007392218	-0.255366539422495	0.242039183202526	-1.055062804475	0.291396601999701	0.4362196086846	Eif1b
Ikzf1	1644.92030598491	0.319685296655606	0.30301329974681	1.05502067705519	0.29141586817418	0.4362196086846	Ikzf1
Slc6a8	2206.54244406573	0.368921458788046	0.349699987062424	1.05496560605303	0.291441055141327	0.4362196086846	Slc6a8
Gm42577	5.63251552319336	-1.11556431771474	1.057560503097	-1.05484680493256	0.291495394344201	0.43625821333543	Gm42577
Fbxo48	3.09037149452254	-1.76338009905068	1.67183101000526	-1.05475977446137	0.291535206088763	0.436275070451281	Fbxo48
Vars	1005.04594060227	0.200696923086424	0.190350414796264	1.05435506038289	0.291720388956947	0.436509447179091	Vars
Gm43420	4.1106483978992	1.77510767469191	1.68372980308331	1.05427110183669	0.291758815321096	0.436524203616309	Gm43420
Zfp105	20.4638095366957	0.923488866661176	0.876250997442367	1.05390906185178	0.291924553674225	0.436729420386638	Zfp105
Zfp952	126.553419644419	-0.278129846447203	0.264057205935656	-1.05329390827144	0.292206309988955	0.43710814695098	Zfp952
Ptk2	148.644834768412	-0.272342742261818	0.258606723888268	-1.05311547266453	0.292288072298836	0.437187659867947	Ptk2
Stxbp3	1392.94503710665	0.249768089135538	0.237296022402742	1.05255910573852	0.292543107986104	0.43752164246936	Stxbp3
Rpl37a	2631.42463495202	-0.327309771846224	0.310982131868372	-1.0525034666132	0.292568620886952	0.43752164246936	Rpl37a
Unc13b	9.31675928763288	-0.903751399550697	0.858868150576729	-1.05225860214263	0.292680919398002	0.437646752469693	Unc13b
Surf2	229.857208203771	-0.248734163575472	0.236455936767914	-1.05192606696786	0.292833471341466	0.437832023191496	Surf2
Wfikkn1	28.1556907203021	-1.07407362843159	1.0212574149283	-1.05171684702725	0.29292947924388	0.437897132862623	Wfikkn1
Gm5421	29.0093068409855	0.629802632865224	0.598838899002802	1.05170628346619	0.292934327264402	0.437897132862623	Gm5421
Atpaf1	141.763945650888	-0.278640989193399	0.264980609078688	-1.05155237646334	0.29300496715913	0.437959889292432	Atpaf1
1700088E04Rik	4.64879727837564	-1.53183444347493	1.45697766404947	-1.0513781242311	0.293084958862491	0.438036610399666	1700088E04Rik
Ptrhd1	104.297880789722	-0.332944640649415	0.316827823846761	-1.05086932267177	0.293318611646467	0.438342951611706	Ptrhd1
Gpr137b-ps	1750.71347875058	-0.314334851194586	0.299200693908312	-1.05058195918126	0.293450630453943	0.438497363312522	Gpr137b-ps
Gm47550	4.09378851370547	-1.14824911033283	1.09336658304406	-1.050195906972	0.293628050987447	0.438719581070606	Gm47550
Vill	414.323813880161	-0.216266185926469	0.205954218869228	-1.05006921981913	0.293686289107916	0.438727339629514	Vill
Celf4	8.21743239506931	1.0221428890764	0.973414063576135	1.05005970976138	0.293690661196828	0.438727339629514	Celf4
Stk38l	209.151812285095	-0.306287024357258	0.291722754421613	-1.04992503915069	0.293752578429135	0.438776942972734	Stk38l
Gvin-ps2	45.9035479306683	-0.941214776439755	0.896702526346408	-1.04963992939187	0.293883691651181	0.43892056666345	Gvin-ps2
Dusp11	1413.25123940376	0.145278463864859	0.138414351092131	1.04959104831665	0.293906174497257	0.43892056666345	Dusp11
Gm26964	11.1636891391282	1.51110501005309	1.43996997017371	1.04940036344702	0.29399389101255	0.439008661564764	Gm26964
Gm42893	16.9430575041098	-0.816756180353808	0.778379117506732	-1.0493038186456	0.294038309061999	0.439032089798287	Gm42893
Spata1	14.70611714811	-0.668263069030015	0.636911937954927	-1.04922365119384	0.294075195688088	0.43904426929517	Spata1
Gm10269	1.85237536432986	-1.88781131881676	1.79946854889018	-1.04909381160402	0.294134944026993	0.439090574838381	Gm10269
Tasor2	256.333709596421	0.472797219324735	0.450825731692578	1.04873609931196	0.294299594744377	0.439293456425432	Tasor2
Ube4b	1185.80369703265	0.24524041531537	0.2339656693632	1.04818974502907	0.294551194369307	0.439626072111705	Ube4b
Add1	2083.09483854354	-0.174800238524644	0.166839920455957	-1.0477123103807	0.294771174066929	0.439911433797931	Add1
BC049715	13.0348627895756	-1.08334147253437	1.0341747843688	-1.04754195220065	0.294849693842128	0.439977762061075	BC049715
Hexim1	1159.67354966042	-0.197315772874502	0.18836990539604	-1.04749095912988	0.294873199779448	0.439977762061075	Hexim1
Zfp335	352.110023534315	0.387351828001437	0.369818327282527	1.04741111898847	0.294910005681378	0.439989720474746	Zfp335
Mtfr1	205.242256315415	-0.198123958401811	0.189182176588275	-1.04726545584152	0.294977163586987	0.44004695567516	Mtfr1
Plgrkt	630.277062661481	0.30938725644968	0.29547124460096	1.04709768582562	0.295054526547129	0.440119402117446	Plgrkt
5930430L01Rik	3.49631352507586	-1.25886113128008	1.20257161629715	-1.04680761978755	0.295188315333276	0.440275994038955	5930430L01Rik
Ndufb2	203.322611874661	0.208874156672595	0.199567161166229	1.04663590668914	0.29526753467433	0.440351172527873	Ndufb2
Oga	1594.93000482759	0.161347202615642	0.154191956822491	1.04640479270516	0.295374180921109	0.440467235834932	Oga
Gpr180	204.156619030243	0.283169975978042	0.270716126014122	1.04600335468479	0.295559483549438	0.44070055884501	Gpr180
Npm3	299.495848864147	0.324080406370467	0.310000630268372	1.04541854024589	0.295829571474487	0.440991791677795	Npm3
Pex3	167.702778815596	0.224513291975855	0.21476095659724	1.04541018783458	0.295833430108847	0.440991791677795	Pex3
Tent5a	1462.01276406812	0.324691615599787	0.310592874244382	1.0453929968281	0.29584137209009	0.440991791677795	Tent5a
Hnrnpul1	2051.63288596768	-0.255834851153314	0.244755036483987	-1.04526899559859	0.295898662983481	0.441034172214333	Hnrnpul1
Fnip2	3489.6649427907	-0.221707419602898	0.212128322665317	-1.04515708613175	0.295950373631065	0.441068227991997	Fnip2
Gm10132	23.1093555525333	1.22402184487065	1.17137136991818	1.04494772222079	0.296047131854241	0.441169407020625	Gm10132
6430550D23Rik	4.54093626668489	-1.19468097963215	1.14411649912989	-1.04419522010277	0.296395077988641	0.441644850021686	6430550D23Rik
Orc6	93.6696980724653	-0.303231501598339	0.290463897163014	-1.04395590832467	0.29650578962699	0.441725358146218	Orc6
Lemd3	341.019917262887	-0.213605049441629	0.204611657276951	-1.04395346914426	0.296506918195518	0.441725358146218	Lemd3
Gm38312	11.7141317531411	1.17207244326085	1.12281346665306	1.04387102405765	0.296545065866728	0.441739126286709	Gm38312
Fam76a	697.504093194141	0.181594952678589	0.17401508678209	1.04355867089841	0.296689622704994	0.441911385397438	Fam76a
Cdc37	2770.59777365896	0.206802771313241	0.198266301481183	1.04305557610287	0.29692255373099	0.44221522913137	Cdc37
Galk2	700.942843696713	-0.18721570741735	0.179518514617804	-1.04287687437663	0.297005321395189	0.442285300041117	Galk2
Tmc6	344.426109393862	-0.22190575644757	0.212792078985184	-1.04282902590101	0.297027485559611	0.442285300041117	Tmc6
Shtn1	2317.08126975713	0.273015660869038	0.261833393591244	1.0427075672985	0.297083752056258	0.442325983916966	Shtn1
Dgcr2	899.501945943697	0.210519754592847	0.202032597109788	1.04200885205889	0.297407574906312	0.442764983898515	Dgcr2
Acp1	606.457453186059	0.215316603833113	0.206771694020939	1.04132533639401	0.297724581652799	0.443193751881753	Acp1
Crbn	370.885933301601	0.412171395001693	0.395856661893723	1.04121373890722	0.297776360724805	0.443227656043292	Crbn
Adam9	3671.63648814288	0.295938054590667	0.28430418203727	1.04092051151	0.29791244123207	0.443371096822155	Adam9
Gm7162	3.78639141691009	-1.32749909122822	1.27541910350865	-1.04083362682612	0.297952770516977	0.443371096822155	Gm7162
Gm13270	3.2682195682587	-1.71721495723281	1.64986966358303	-1.04081855381444	0.297959767331732	0.443371096822155	Gm13270
Cbx5	373.610258721333	-0.39760602669845	0.382099664334884	-1.04058198373599	0.298069596330732	0.443491341751168	Cbx5
Ajm1	1.79342545375934	-1.90097884013701	1.82700590448405	-1.04048861334898	0.298112951503986	0.443512667920942	Ajm1
Stoml1	357.30509099645	0.305184549128329	0.293361435911034	1.04030220666387	0.298199519320167	0.443596075079535	Stoml1
Gm20163	2.3654364110926	-1.7456622557671	1.67814598685772	-1.04023265522674	0.298231823514099	0.443596075079535	Gm20163
Sapcd2	19.7011372679739	-1.4655987639341	1.40898517901559	-1.04018039775129	0.298256096809463	0.443596075079535	Sapcd2
Zpbp	5.91672420897328	-0.984311788306076	0.946943933033015	-1.039461528787	0.298590141211784	0.44404968256116	Zpbp
Ndufa13	670.245792666301	-0.277945929548589	0.267449872418137	-1.03924495097176	0.298690829649651	0.44415619915403	Ndufa13
Mob1b	727.644497372365	0.240811109701795	0.231771546981555	1.039002038162	0.298803788364929	0.444280939267645	Mob1b
Myof	5358.18967025524	0.389949610216361	0.37538825684196	1.03879011425904	0.298902359983974	0.444384265519514	Myof
Nol4l	355.042575896315	-0.259659699096363	0.250050696010843	-1.03842821971231	0.299070737235868	0.444586061151555	Nol4l
1700025N23Rik	2.01100083445121	-1.76048907974504	1.69542977609443	-1.03837334023972	0.299096276318488	0.444586061151555	1700025N23Rik
Pcnp	1303.92431926014	0.17326140293627	0.166879053424393	1.03824536022292	0.299155839619343	0.444631350035285	Pcnp
Zfp35	252.666856905874	0.229474546215503	0.221062796621074	1.03805140314427	0.299246124454403	0.444722286678225	Zfp35
Plrg1	506.851026996129	0.279081964724326	0.268874193720566	1.03796485955944	0.299286415383731	0.444738914808847	Plrg1
Sumo1	985.184781680942	-0.235431813424941	0.226839507672932	-1.03787834773649	0.299326695143585	0.444755523109797	Sumo1
Lrp11	149.940664568606	0.45054083334917	0.434314006976965	1.03736196878648	0.299567195542195	0.445069597732434	Lrp11
Cmtr2	135.947589299445	0.22745162430606	0.219309332714916	1.03712697262058	0.299676686262572	0.445172359217105	Cmtr2
Qrich1	996.81816663066	0.244174960126274	0.235442746379478	1.03708848066494	0.299694623192355	0.445172359217105	Qrich1
Scaf1	1379.1727001403	0.306070431605565	0.295271696524733	1.03657219844614	0.299935275605497	0.445486527534571	Scaf1
Rft1	341.185649818856	0.251187545850912	0.242394183754405	1.03627711672082	0.300072878638188	0.44564759293963	Rft1
Ticrr	22.5677892877098	-1.33812741073971	1.29277750290194	-1.03507943767275	0.300631814506649	0.446434300776467	Ticrr
Unc13d	745.000005079052	-0.151703473145274	0.146579482487219	-1.03495707974342	0.30068895584654	0.446475769845203	Unc13d
4933424M12Rik	10.7623191178118	-0.846805854704799	0.818478582134102	-1.0346096687061	0.300851236774479	0.446673331427921	4933424M12Rik
Mfn1	447.435869222804	0.175206500727796	0.169362068069746	1.034508510227	0.300898500390381	0.446700105203595	Mfn1
Was	1451.86590683569	0.332516327924984	0.321490816373925	1.03429495024279	0.300998296871903	0.446804854084159	Was
Klhl22	137.890167989513	-0.319017602350212	0.308695370284103	-1.03343824708679	0.301398855466897	0.447355993516425	Klhl22
Tmem126a	195.848931771904	0.227788050685582	0.220452056007078	1.03327705266794	0.30147426289892	0.447424462039554	Tmem126a
Gas5	967.934325708666	0.312257212432306	0.30222530799853	1.03319346252044	0.30151337166972	0.447439050869747	Gas5
Ppp1r32	2.5126502668635	1.72739725365803	1.67205722838887	1.03309696841087	0.301558521932272	0.447462601434021	Ppp1r32
Gm31834	6.40373163540508	0.946684154970292	0.916448683153297	1.03299199657635	0.301607644092797	0.447492040487973	Gm31834
Intu	40.2050583441899	-0.546089680013788	0.52870562090386	-1.03288041288498	0.301659866149637	0.447526072662727	Intu
Sel1l3	189.046959002397	0.749430178097778	0.72562356592285	1.03280848816514	0.301693530682037	0.447532569975043	Sel1l3
Gm47798	10.6695276336194	0.968220094346023	0.937743124607633	1.03250033931322	0.301837788778267	0.447703104737404	Gm47798
Ndufa12	384.806405581589	0.193706430473577	0.187683475832804	1.03209102247306	0.302029479066575	0.447943953716557	Ndufa12
Zfp839	240.722301569531	-0.2357721959203	0.228467056158282	-1.03197458699234	0.302084022651114	0.447981371582175	Zfp839
Styx	357.345640051607	-0.196229961230681	0.190217199068108	-1.03160998160014	0.302254862513464	0.448191229277194	Styx
Mitf	1368.83242615718	0.294568043372387	0.285610231653812	1.03136376335926	0.302370267130718	0.448318853428896	Mitf
Gm4925	1.84195799203614	1.83511682736388	1.77952316125071	1.03124076568585	0.302427928180986	0.448360845795676	Gm4925
Slc18a2	30.7584226863016	-0.587323210773809	0.569668238283355	-1.03099167428336	0.302544724111153	0.448490491208327	Slc18a2
Gtpbp3	245.160868792209	0.184594547624162	0.179064471349935	1.03088315751605	0.302595615685079	0.448522424723509	Gtpbp3
Map2k3	1634.05167969418	-0.288774023170238	0.28030119019598	-1.03022760255971	0.302903175193333	0.448934761255408	Map2k3
Taf9b	49.8860584487477	-0.422483311530932	0.410136456070722	-1.03010426231918	0.30296106460198	0.44895922928607	Taf9b
Xpo7	623.635328649572	-0.234281995867146	0.227443399800207	-1.03006724342384	0.30297844075561	0.44895922928607	Xpo7
Mrtfb	729.261500184216	0.461364751473432	0.447947515063268	1.02995269749017	0.303032211217868	0.448995370547941	Mrtfb
Gm9762	6.76339944494947	1.12891942186347	1.09620293932024	1.02984527898048	0.303082641669677	0.44902655647077	Gm9762
Wrap53	114.751464320651	0.347678195460028	0.337647004667596	1.02970910641517	0.303146579490284	0.449077746003346	Wrap53
Scarna2	3.32155953974552	-1.69358175166344	1.64541550818538	-1.0292729971478	0.303351408505737	0.449337619926788	Scarna2
Zfp446	70.9191116538213	0.322867284691005	0.313979211785101	1.02830783877497	0.303805044904046	0.449965952338014	Zfp446
Cdk10	437.115133714458	0.313788111458576	0.30524026382272	1.02800367005586	0.303948101319256	0.450134207225591	Cdk10
Zmym2	480.986181191501	-0.273289082781657	0.265871728869854	-1.02789824229651	0.303997696468732	0.450164030759221	Zmym2
Lilra5	1.68077287506735	1.71987442950647	1.67342948293491	1.02775434940354	0.304065394995886	0.450220653650531	Lilra5
Akt2	1523.82252610922	-0.165628525001838	0.16120048965576	-1.02746911845947	0.304199619646308	0.450375759294215	Akt2
Golph3	1503.46749495845	0.193845299198113	0.188677852824332	1.02738766790288	0.304237956062711	0.450388883517422	Golph3
Ccdc115	660.000702953171	0.19385884637613	0.188820630639574	1.02668254903869	0.304569969181235	0.450778159524801	Ccdc115
Ubxn6	903.052856866282	0.205780716199511	0.200438669457362	1.02665177710774	0.304584463965184	0.450778159524801	Ubxn6
Ppih	84.3463619214524	-0.403006542813526	0.392581428933971	-1.02655529047277	0.304629915915941	0.450778159524801	Ppih
Dock1	308.32717165287	-0.437983703979477	0.426666085720414	-1.02652570391189	0.304643854156542	0.450778159524801	Dock1
Rnf113a2	212.489519121536	0.26642307028881	0.259549365489215	1.02648322713731	0.304663865722104	0.450778159524801	Rnf113a2
Serpinf2	1.75630376606801	1.68721378646964	1.64373142436803	1.02645344699079	0.304677896200214	0.450778159524801	Serpinf2
Arl5b	206.982197675364	0.230864307170616	0.22499823201564	1.02607164999665	0.304857812236476	0.451000686021086	Arl5b
Brwd1	567.108851132822	0.234223221780232	0.22830611135196	1.02591744212729	0.304930500340229	0.451064553886302	Brwd1
Dennd6b	99.0589831784395	-0.497875733814867	0.485333022301391	-1.02584351555969	0.304965350772462	0.451072443912578	Dennd6b
Pcdhga4	2.88073074230433	-2.00034767104543	1.95023540262341	-1.02569549724849	0.305035137448071	0.451132001401473	Pcdhga4
E030030I06Rik	21.386991564577	-0.711475061801088	0.693717198154979	-1.02559813090023	0.305081048855054	0.451156240429934	E030030I06Rik
Gm10791	2.81890745825446	1.48015360879341	1.4434660908197	1.02541626589432	0.305166816413345	0.451239408652998	Gm10791
Rsph1	2.31541012433571	-2.04560536707318	1.99613362455155	-1.0247837829658	0.305465219988075	0.451636947741657	Rsph1
Tmem229b	849.488091900586	-0.22941458029497	0.223933264401697	-1.02447745272645	0.305609815233691	0.451767348060722	Tmem229b
4921536K21Rik	6.00180624838297	1.34870967548613	1.31649288289581	1.02447168002873	0.305612540521643	0.451767348060722	4921536K21Rik
Gm43167	3.99378595365377	-1.39891422722393	1.36566736793096	-1.02434477096962	0.305672458302358	0.451812216633779	Gm43167
Apex2	134.689584549853	0.301741866142873	0.294599200661403	1.02424536612942	0.305719395911761	0.451837892487769	Apex2
Gm45133	63.6970327424966	0.357988833182829	0.349621864091407	1.0239314812681	0.305867639432615	0.452013273939582	Gm45133
Npepl1	923.356012186925	-0.256420430118912	0.250474784381639	-1.02373750216794	0.305959276928933	0.452104976796359	Npepl1
Pigv	256.1065687231	0.231401338219119	0.226107125172423	1.02341462279288	0.306111848449183	0.452286693222509	Pigv
Coq8a	97.5639809450543	0.294402128281818	0.287728209994936	1.02319521706613	0.306215553914525	0.452396180870241	Coq8a
Nova2	2.53875133714702	-1.6961907524247	1.65794270623437	-1.02306958258962	0.306274947450858	0.452440188201451	Nova2
Mllt10	542.900368905662	-0.189134327559683	0.184885957252719	-1.02297832874974	0.3063180923722	0.452460186316641	Mllt10
Slc24a5	125.140344571328	0.463763446774234	0.453467145474812	1.02270572720024	0.306447002688979	0.452606851753452	Slc24a5
Gm27221	5.32271817361599	1.11827361651103	1.09361202959098	1.02255058124157	0.306520385580223	0.452627744945112	Gm27221
Gm27176	5.32271817361599	1.11827361651103	1.09361202959098	1.02255058124157	0.306520385580223	0.452627744945112	Gm27176
Gm16278	8.30436988725374	0.804154654843172	0.786698364843608	1.02218930504963	0.306691311669687	0.452796520707315	Gm16278
Gns	8537.08929057436	0.222384219461871	0.217569530486898	1.02212942669039	0.306719647268456	0.452796520707315	Gns
Parvb	1298.58736793924	-0.21091202792326	0.206347388553497	-1.02212113951023	0.306723569059163	0.452796520707315	Parvb
Sub1	1037.63618311053	-0.2266210709835	0.221792110657963	-1.02177246210973	0.306888605805897	0.452996394661038	Sub1
Ipo8	645.177415002244	-0.184165350125264	0.180377237360225	-1.02100105767489	0.307253937607676	0.453466200550444	Ipo8
Ppig	2527.86362175011	0.305942067112172	0.299656732558989	1.0209751154246	0.307266228680791	0.453466200550444	Ppig
Pacsin3	11.9071808184498	-0.67370741218379	0.660179583145253	-1.02049113511522	0.307495591431402	0.453760875652248	Pacsin3
Mtg1	123.256006839917	-0.330114032707336	0.323600866096971	-1.02012716062513	0.307668156962019	0.453971688200597	Mtg1
Inpp5a	293.312984186144	-0.190927805655193	0.187201705709708	-1.01990419868963	0.307773898068838	0.454083868535236	Inpp5a
Ly6m	6.18994659872716	-1.78657626610951	1.75258043590402	-1.01939758627281	0.308014251609111	0.454394612712659	Ly6m
Cyp26b1	2.83060877388506	-2.38274895654401	2.33826380123294	-1.019024865923	0.308191161637988	0.454611711597658	Cyp26b1
Rps10-ps1	3.07538616245568	-1.43975509498143	1.4135392700756	-1.01854623034592	0.308418442415757	0.454903063121089	Rps10-ps1
Aimp1	625.671741497338	0.239711048163468	0.235444085121535	1.01812304199416	0.30861948631492	0.45515566395142	Aimp1
Sptan1	2833.51120056421	0.397927369044572	0.39095787414553	1.01782671576644	0.308760313456011	0.455319416214876	Sptan1
Rap2a	1916.64582455587	0.281283819956196	0.276415672123127	1.01761169254868	0.308862528459282	0.455391029066334	Rap2a
1700003F12Rik	5.778948750012	-0.999443230597633	0.982158047256966	-1.01759918720713	0.308868473777814	0.455391029066334	1700003F12Rik
Pcsk1	4.66487304597065	-1.75069706552414	1.72102051445992	-1.01724357775801	0.30903757011388	0.455596386887932	Pcsk1
3830403N18Rik	26.3629213893219	-0.757621483333299	0.744964928900729	-1.01698946345199	0.30915844183518	0.455730617162653	3830403N18Rik
E130317F20Rik	15.748509172819	0.716294263746514	0.704503282329538	1.01673658833496	0.309278755138212	0.455863998458927	E130317F20Rik
Nudt3	1221.56946939464	0.26431521394437	0.259995950602059	1.01661281005458	0.309337657832265	0.455906846078954	Nudt3
Gm15706	4.85783700531671	-1.25646262041237	1.23610062934206	-1.01647276167244	0.309404311960202	0.455926537981058	Gm15706
Haus7	95.5833869505518	-0.304979088122894	0.30004060959341	-1.01645936707093	0.309410687436301	0.455926537981058	Haus7
Dusp8	28.9518557703674	0.420612570424832	0.413979376393805	1.01602300599805	0.309618431243098	0.456188668169787	Dusp8
Zfp449	18.868429550751	-0.64362995074615	0.634006566840826	-1.01517868174974	0.310020660699369	0.456696097139539	Zfp449
Meis1	32.5363500883219	-0.441204168492595	0.434642503325996	-1.01509669467755	0.310059737070406	0.456696097139539	Meis1
Dcaf7	1934.71693349594	-0.213286951848497	0.210119973409382	-1.0150722389106	0.310071393716123	0.456696097139539	Dcaf7
Trnt1	349.283148004501	0.26018775600323	0.256330186298242	1.01504922132152	0.310082365130209	0.456696097139539	Trnt1
Kdm1b	198.60846326225	-0.254875917963226	0.251183890173489	-1.01469850549407	0.310249566761201	0.456898321214675	Kdm1b
Cenpi	34.3344934584211	-1.19551883227972	1.17911365171154	-1.01391314615378	0.310624197882505	0.457405954137641	Cenpi
Acaa1b	2.90788143892317	1.45751194457216	1.43766382998427	1.01380581063106	0.310675422118589	0.4574373061775	Acaa1b
Jtb	422.437844944431	0.203406998819525	0.2006761475658	1.01360825034191	0.310769719316529	0.457532066531328	Jtb
Sorbs3	92.8375839061148	-0.650399411801997	0.641918389802831	-1.0132119941318	0.310958912685234	0.457766506469102	Sorbs3
Il1rap	197.517850461848	0.334090237951601	0.329831753831688	1.01291107987767	0.311102635588476	0.457933970050384	Il1rap
Tsen2	64.2302939141151	-0.336884827169535	0.332739219700897	-1.01245902864221	0.311318627004058	0.458183427650503	Tsen2
Ccnd3	1307.65819810728	0.375796413882794	0.371185220028927	1.0124228918746	0.311335897526425	0.458183427650503	Ccnd3
Nxnl1	4.49863690367351	-1.25272059406306	1.23741602663058	-1.01236816648816	0.311362053144253	0.458183427650503	Nxnl1
Tmem161a	366.76044442743	0.218553635725106	0.215918251086845	1.01220547417829	0.311439819359964	0.458198343174826	Tmem161a
Wdr48	712.880654546372	0.291574997091569	0.288063697256411	1.01218931739265	0.311447542932249	0.458198343174826	Wdr48
Dhx8	727.234167864473	0.278093717624462	0.274753756907493	1.01215619671433	0.311463376300254	0.458198343174826	Dhx8
Ckap4	557.814961883326	-0.294540571596615	0.29102036844218	-1.01209607139623	0.311492120615317	0.458198343174826	Ckap4
Fkbp8	2876.162552802	0.200496150832447	0.198204696553771	1.0115610493521	0.311747977458022	0.45853056703691	Fkbp8
Rab30	2.69108660809203	-1.2379400307536	1.22399063334292	-1.01139665372486	0.31182662212324	0.458602101750299	Rab30
Depdc1b	13.5617186303458	-1.6763892218855	1.6582622476704	-1.0109313073011	0.312049308516928	0.458845289964674	Depdc1b
Gm50232	4.16767498481921	1.14150638283829	1.12929574967956	1.01081260879818	0.312106127147718	0.458845289964674	Gm50232
Wdsub1	146.349123566618	0.213694907363774	0.211411477945264	1.010800877231	0.312111743187611	0.458845289964674	Wdsub1
Bbs4	71.6129545039948	-0.288442853716637	0.285360905702947	-1.01080017603006	0.312112078862896	0.458845289964674	Bbs4
Fam229b	4.54962240975065	-1.07370919417766	1.0626249184793	-1.01043103310077	0.312288826088635	0.459060969631255	Fam229b
Smad5	310.090157345132	-0.215840758919045	0.213640101462514	-1.01030076957213	0.312351212567188	0.45910851499969	Smad5
Soat1	4923.6786952346	-0.268674590127861	0.266028477096923	-1.00994672848491	0.312520813228952	0.459313624520566	Soat1
Gm45663	7.6206785421157	-0.859667469423909	0.851353371713938	-1.00976574238877	0.312607536655586	0.459371169346004	Gm45663
Sigmar1	741.041179465711	-0.185751238382783	0.183959554274096	-1.00973955452196	0.312620086454551	0.459371169346004	Sigmar1
Muc6	21.3208725010194	-0.813822187938536	0.806467028242963	-1.00912022368924	0.312916980073786	0.459763223679224	Muc6
Spindoc	233.412236440857	0.286663711601606	0.284277853424992	1.00839269801664	0.313265977007524	0.460231749723993	Spindoc
Ssbp4	968.076105927283	0.180836275390328	0.1793560198375	1.00825316905543	0.313332938871646	0.460285876366096	Ssbp4
Ccdc66	83.5444687285135	-0.370561759136737	0.367607549208458	-1.00803631463674	0.313437028983482	0.460394528731793	Ccdc66
Ap1s3	42.3322917182149	-0.490501000347728	0.486712430311409	-1.00778400098369	0.313558168168364	0.460528200475631	Ap1s3
Entpd7	363.384840327188	0.311345153700571	0.309025362573558	1.00750679849606	0.313691292333212	0.460679447379987	Entpd7
E130307A14Rik	43.8314749294937	-0.569545787900273	0.565374629147268	-1.00737769000936	0.313753308291444	0.460720182080387	E130307A14Rik
Gm37780	7.88305906873802	-0.854961096471092	0.848745284522685	-1.00732353046521	0.313779325683331	0.460720182080387	Gm37780
Cacfd1	351.683283831783	0.172862440957807	0.171746979676527	1.00649479416396	0.314177614586428	0.461260669239101	Cacfd1
Cds2	1872.26723714844	0.170350904150546	0.169266670318848	1.00640547740235	0.314220559872121	0.461279404031292	Cds2
Cdk1	243.257414034699	-1.04770441027731	1.04139304319384	-1.00606050436453	0.314386466059803	0.461478625907781	Cdk1
Chrnb2	50.2860843071859	-0.420700726190834	0.418226214820104	-1.00591668164989	0.314455651021015	0.461535848915017	Chrnb2
Elf4	1585.2567819784	0.248608764631042	0.247191696180463	1.00573267011989	0.314544183141258	0.461621454601432	Elf4
Trim26	1076.5480033363	-0.176508271932679	0.17552835397712	-1.00558267615093	0.314616360763455	0.461629108117868	Trim26
Prkca	24.1079211074563	-0.530157968868131	0.527230462387241	-1.00555261254753	0.314630828784293	0.461629108117868	Prkca
Cd300ld	1337.36822203275	0.392505282852814	0.390357289928131	1.00550263304953	0.314654882238891	0.461629108117868	Cd300ld
Rpl17	4874.28944933791	-0.257935540965394	0.256538481893687	-1.00544580704382	0.314682232156373	0.461629108117868	Rpl17
Frmd6	200.579795383672	-0.466745126414062	0.464234551539698	-1.00540798797943	0.314700435045933	0.461629108117868	Frmd6
Baiap2l1	17.8758814491277	-0.707957137934415	0.704303799716686	-1.00518716244211	0.314806735547725	0.461740717212817	Baiap2l1
Cdh23	3.49187309578868	-1.35133099016975	1.34456880525793	-1.00502925910923	0.314882761169972	0.461806616525405	Cdh23
Coq2	311.689609368349	-0.320000565515312	0.318418558775654	-1.00496832454032	0.314912102526583	0.461806616525405	Coq2
Tmem181b-ps	133.485231722623	-0.303630666450386	0.30217553740319	-1.00481550909019	0.314985694484342	0.461870215228335	Tmem181b-ps
4930532G15Rik	2.61519398454869	1.4279641094062	1.42144073319241	1.00458927063328	0.315094665808159	0.461985674266554	4930532G15Rik
Pcdh18	7.11088934091831	-1.22596293354014	1.22088960172833	-1.00415543862822	0.315303697130438	0.462247803103161	Pcdh18
Or5b21	2.31470859524957	-1.52493552958023	1.51878373223377	-1.00405047619085	0.315354284393155	0.46227761861834	Or5b21
Zfr2	10.6722959040675	-0.832252632568827	0.82907103920693	-1.00383754010385	0.315456926569243	0.462383728355187	Zfr2
Zkscan8	156.499833331743	-0.284725115431585	0.28366555226552	-1.00373525497757	0.31550623915564	0.462411656926872	Zkscan8
Fbxo7	246.487613792766	-0.226369702478673	0.225542465573236	-1.00366776563932	0.315538779149726	0.462415000284437	Fbxo7
Gm43863	11.9128603164366	0.6593980638843	0.657060811724294	1.00355713218366	0.315592125854481	0.462419767174059	Gm43863
Safb	1625.20814777135	0.155071301220835	0.154524975837788	1.00353551508476	0.315602550165256	0.462419767174059	Safb
Lgals4	11.4057594791949	-0.732804659865573	0.730371059086026	-1.00333200603895	0.315700698450176	0.462519228618119	Lgals4
Epm2a	35.7156299979677	-0.406702675879507	0.405447801868863	-1.00309503222082	0.315815011373332	0.462642350825082	Epm2a
Slc9b2	26.5177956729042	-0.684398232179127	0.682545218029812	-1.00271485917763	0.315998458412	0.462840787240414	Slc9b2
Rpl36a-ps2	23.1261815283435	0.727071917008882	0.725122221184786	1.00268878234197	0.316011043977652	0.462840787240414	Rpl36a-ps2
Mapkapk3	1313.66200157404	0.173048654650338	0.172609616036499	1.00254353508177	0.316081151254789	0.462899104310081	Mapkapk3
Wnt5a	27.2745393391026	-0.726199266028629	0.724601525195861	-1.00220499236782	0.316244597119928	0.463062912630414	Wnt5a
Tanc1	267.504869794606	0.263155530554387	0.262581439796917	1.00218633410615	0.316253606800395	0.463062912630414	Tanc1
Tor1aip2	2592.87918145588	0.185512834859862	0.185194454214241	1.00171916943718	0.316479245669006	0.463348901352151	Tor1aip2
Net1	99.5224563671242	0.352170560773031	0.351697491865536	1.00134510173782	0.316659995175992	0.463569120249019	Net1
Gm48086	6.27516319890523	-1.26935336117986	1.26897994686043	-1.000294263373	0.317168122572254	0.46421089928475	Gm48086
Surf6	404.478280388732	0.316444915924359	0.316359424688346	1.000270234516	0.317179747849983	0.46421089928475	Surf6
Als2	490.853646189041	0.356624550438179	0.356535401945996	1.0002500410666	0.317189517754964	0.46421089928475	Als2
Gm6483	1.81604833847143	1.67013401675248	1.67059276945793	0.999725395252607	0.317443418728752	0.464537999139404	Gm6483
Mrpl43	488.953596809851	-0.20855916029465	0.208656379524164	-0.99953407017923	0.317536043145095	0.464629051258459	Mrpl43
D030025P21Rik	7.00075308056102	-0.934155717989702	0.934733703099024	-0.999381657997988	0.317609841704103	0.464692541974352	D030025P21Rik
Mrps14	348.667789038706	0.192257198497485	0.192392656740087	0.999295928207982	0.317651357335183	0.464698688139586	Mrps14
Txnrd2	271.088339269415	-0.239723171613956	0.239903723023519	-0.999247400551823	0.31767485898405	0.464698688139586	Txnrd2
Marchf9	28.8375923250652	-0.61661956032922	0.617200674485021	-0.999058468048036	0.317766368702824	0.464728698365736	Marchf9
Phip	1659.79092459941	0.257149359149192	0.257407610457709	0.998996722326668	0.317796279073419	0.464728698365736	Phip
Zfp532	6.33140808283074	-0.955621212497747	0.95662768163852	-0.998947898790627	0.317819931088161	0.464728698365736	Zfp532
Smpd4	399.421411676288	0.209818342986572	0.210049416256493	0.998899909963858	0.317843179861526	0.464728698365736	Smpd4
Triap1	576.853392940376	-0.25922863896101	0.259516404567187	-0.998891146759462	0.317847425423287	0.464728698365736	Triap1
Arf6	2084.07354717899	0.272288965655106	0.272617962921059	0.998793193000097	0.317894884193154	0.464753622906321	Arf6
Gm9870	2.07951208307903	1.63442268826747	1.63663453828654	0.998648537613421	0.317964978476032	0.464811632013652	Gm9870
Akt1	3665.56087618393	0.139380676773853	0.139599250457482	0.998434277527189	0.318068819053008	0.464918956744913	Akt1
Gm5844	2.59219873259872	1.5927313578484	1.59564039637108	0.998176883382186	0.318193593811471	0.465056857366766	Gm5844
Chst1	46.6244039350341	0.612883591397431	0.614152772325018	0.997933444275139	0.318311633207081	0.465155998238089	Chst1
Fbxo38	627.912637780069	0.261260576492006	0.261807376133438	0.997911442948979	0.318322302681189	0.465155998238089	Fbxo38
Hoxc6	2.77137884343942	-1.82507180007722	1.8291969069375	-0.997744853577744	0.318403097276228	0.465217143300566	Hoxc6
Pigk	874.497015318051	0.156916946227152	0.157278744883338	0.99769963413394	0.318425030684722	0.465217143300566	Pigk
Nde1	846.963100154235	0.20531831803329	0.205822640091038	0.997549725056848	0.318497750223271	0.465278904398435	Nde1
Pabpn1	1163.86476893321	0.309642553875796	0.310594171449418	0.996936138340325	0.318795508949859	0.465660536871552	Pabpn1
Lama4	12.97314453472	-0.865025686901003	0.867785936174949	-0.996819204876594	0.318852274588448	0.465660536871552	Lama4
Serac1	68.4199290599744	0.423595718374353	0.424956084108209	0.996798808665815	0.318862176657068	0.465660536871552	Serac1
Cc2d1a	578.527275267084	-0.183404307084256	0.184000413797645	-0.996760296886916	0.318880874123857	0.465660536871552	Cc2d1a
Doc2g	23.261355513552	-0.72207249826979	0.724521814768473	-0.996619402689116	0.318949284366353	0.465715933851196	Doc2g
Gm15879	3.99854894903344	-1.36847888811051	1.37342785758247	-0.996396629466461	0.319057470028979	0.465829393043169	Gm15879
Mest	2.95767555943206	-1.73105552126082	1.73758198877661	-0.996243936943439	0.319131636178477	0.465865700302145	Mest
Wdfy4	1309.66683951764	-0.34401083642674	0.345316162101331	-0.996219911438123	0.31914330692731	0.465865700302145	Wdfy4
Btrc	182.946735311366	-0.229227985386131	0.230186887763609	-0.99583424413617	0.319330688824112	0.466094707412615	Btrc
Ggt5	21.5413584544959	-0.91526224954213	0.919453798586471	-0.995441261920083	0.319521698815733	0.466328965839178	Ggt5
Rbm15	215.803413001405	-0.207984758348493	0.208961460915077	-0.995325920089249	0.319577775188564	0.466366268184839	Rbm15
Gm44777	107.310846660328	-0.854015580263892	0.858248364274415	-0.995068112930105	0.319703137991484	0.46650466483203	Gm44777
Disc1	22.7857523733362	-0.685489030068431	0.688963819841458	-0.994956498914811	0.319757422046082	0.466539328213503	Disc1
Tgtp2	706.852012993494	-0.521026207357774	0.524240350628938	-0.993868951012055	0.320286672159083	0.467266913979485	Tgtp2
Cmtm3	1929.22070146258	-0.239527690042323	0.241033336864495	-0.993753366892072	0.320342954279848	0.467304412686582	Cmtm3
Hpx	2.39842884270347	-2.0014719951923	2.01454006628856	-0.99351312425355	0.320459957860764	0.467425572221286	Hpx
Cpne3	861.84682216132	-0.266633099837636	0.268389108243186	-0.993457229255523	0.320487183989964	0.467425572221286	Cpne3
Gm42819	3.53504872168573	1.51798723535079	1.52846703871244	0.993143585634352	0.320639986021878	0.467603804407514	Gm42819
Gm19439	2.85461673583302	-1.50687401347276	1.51748704675568	-0.993006178665175	0.320706943441336	0.467656823441841	Gm19439
Iqgap3	139.221056364088	-1.40450789842085	1.41519991902867	-0.992444869121277	0.320980560406028	0.468001736885535	Iqgap3
Tbcc	222.040089947761	-0.323191895787484	0.325670834249894	-0.992388208578397	0.321008188728685	0.468001736885535	Tbcc
Itch	955.953896005749	-0.228500999215442	0.230266565703343	-0.992332510442807	0.321035349284849	0.468001736885535	Itch
Ercc6l2	171.21144040083	-0.239176007401338	0.241147982929539	-0.991822550185804	0.321284095343015	0.46831968189927	Ercc6l2
Zfp850	35.511800428018	-0.439754000890575	0.443532397254472	-0.991481126548395	0.321450703719529	0.468477874804717	Zfp850
mt-Co1	185916.408239643	-0.301584406028364	0.304177669325172	-0.991474511253369	0.321453932417371	0.468477874804717	mt-Co1
Gm20634	114.363523084359	0.517471032232955	0.522124977968532	0.991086529218187	0.321643330138726	0.468709199120817	Gm20634
Gm14137	6.83660267130347	-1.06019741750735	1.07018864563797	-0.990664049584765	0.321849651089201	0.46896513805732	Gm14137
Rgs11	83.3336680891028	0.378591124599343	0.382260297379425	0.990401376221292	0.321977973048898	0.469107387180214	Rgs11
Csrp2	68.9499480039132	0.479917154327606	0.484620340117917	0.990295112687251	0.322029894706793	0.469138307998972	Csrp2
Ap5m1	331.864678712313	-0.238461035303704	0.240814127400296	-0.99022859612933	0.322062398288355	0.469140937054869	Ap5m1
Ggh	1274.82598117991	0.216239378296491	0.218584026465008	0.989273469766134	0.322529360689135	0.469776371526054	Ggh
Lrig2	271.365194340005	0.215850803580133	0.218279414874234	0.988873841834783	0.322724870241908	0.470016341088043	Lrig2
Bin1	1833.65259428994	0.205297495211933	0.207634012611093	0.988746942903154	0.322786969038301	0.470061984071213	Bin1
Gm26902	8.45004968113414	1.27882428355319	1.29392007744349	0.98833328723044	0.322989448161716	0.470312029233668	Gm26902
Tulp3	156.859214471818	0.20168611579852	0.204086245376205	0.988239630881242	0.323035303233454	0.470333984757398	Tulp3
Taf1b	177.571300972476	0.197475544297154	0.199947695121407	0.987636012394384	0.323330942622501	0.470719583229213	Taf1b
Gm50340	15.2791802541137	-0.554267951425441	0.561477687374041	-0.987159354484203	0.323564524021136	0.471014770060107	Gm50340
Zbtb37	107.418486351388	-0.492692025646394	0.499160810888644	-0.98704067887314	0.323622696899542	0.471054581771483	Zbtb37
Gnao1	2.25547211437272	-1.62438891414817	1.64614057107968	-0.986786270070941	0.323747426971113	0.471191255140242	Gnao1
Gm8226	80.5167825826944	-0.729833678108669	0.739695111698839	-0.986668245559279	0.323805301978238	0.471230608973568	Gm8226
Tnks2	1455.58021547763	-0.124978604138655	0.126694225274548	-0.986458568792891	0.323908136602311	0.471335378361885	Tnks2
Arrb2	5410.70807653558	-0.229522210224148	0.232732867618739	-0.986204538158098	0.324032752794311	0.471471820261132	Arrb2
Mysm1	413.328125786964	-0.228814424002956	0.232062600470279	-0.986003016165721	0.324131632778755	0.471570793233524	Mysm1
Zfp954	137.340204782588	-0.262869146988738	0.266724012814023	-0.985547361167018	0.32435527962471	0.471787058832409	Zfp954
Zfp746	341.190940966504	0.283844070953744	0.288008491209052	0.985540633757619	0.324358582357679	0.471787058832409	Zfp746
Cd300ld3	391.60590636509	-0.848820221749426	0.861299176890452	-0.985511474437862	0.324372897994512	0.471787058832409	Cd300ld3
Amz2	322.113561398689	-0.201482087321827	0.204466615090056	-0.985403349261127	0.324425985154551	0.471819366685559	Amz2
Zfp429	115.777884579523	0.291691097315346	0.296034845988259	0.985326900762607	0.32446352315348	0.471829057077884	Zfp429
Zrsr2	509.060492294459	0.205828966360283	0.208972379552334	0.984957757581246	0.324644820872598	0.47204693971209	Zrsr2
Ern1	689.245974046774	-0.26464556900355	0.268713413834442	-0.984861772351274	0.324691973010469	0.47204693971209	Ern1
Irf2bpl	734.202435889503	-0.419092992343325	0.425547192130063	-0.984833175013018	0.324706022134111	0.47204693971209	Irf2bpl
Gm4631	180.225608510647	-0.285790444971056	0.290218987817643	-0.984740685370423	0.324751462583528	0.472068092000521	Gm4631
Zw10	270.671744950103	0.204444498005956	0.207655131074586	0.984538628773509	0.324850748016295	0.472167503441604	Zw10
Nutf2-ps1	158.12338166411	0.564375571056314	0.573479652005402	0.9841248404939	0.325054134617298	0.472406463932354	Nutf2-ps1
Mrpl28	401.467819943066	-0.289415609905733	0.294098129518061	-0.984078376764922	0.325076977798235	0.472406463932354	Mrpl28
Polr3f	228.98120665964	-0.185982859948152	0.189044142203095	-0.983806521486109	0.325210652217597	0.472555784652403	Polr3f
Stk19	361.416851076093	0.260193471663982	0.264561244606346	0.983490503498112	0.325366086898547	0.472736693286137	Stk19
Cyb561d1	338.915094879399	0.226276163171932	0.23016916685989	0.98308633714468	0.325564948109197	0.472980657572464	Cyb561d1
Slc7a8	6060.03798783043	-0.175247846193627	0.178299925940824	-0.982882327454188	0.325665356627133	0.473081557031924	Slc7a8
Arhgef7	1329.32911251655	-0.229907504114769	0.234081896552455	-0.982166957380445	0.326017603158828	0.473483691081101	Arhgef7
Cdkn2aipnl	499.319849567715	0.21495990554934	0.218864980382085	0.98215760773639	0.326022208540491	0.473483691081101	Cdkn2aipnl
Ndufb4	229.599490034219	0.248244665508535	0.252761160571746	0.982131372347733	0.326035131608849	0.473483691081101	Ndufb4
Phc2	1387.48890533762	-0.234481288451159	0.238777967628151	-0.982005545906635	0.326097116020219	0.473528708382838	Phc2
Gm38366	10.3690670536341	-0.939611187524698	0.957177221730756	-0.981648085843189	0.326273249188031	0.473706472059128	Gm38366
Dvl3	433.330864369623	-0.206837944521265	0.21072106352397	-0.98157223137656	0.326310633306985	0.473706472059128	Dvl3
Cyb5r1	1157.29873062658	0.177003071007031	0.180326783971233	0.981568389947373	0.326312526591182	0.473706472059128	Cyb5r1
Cpt2	260.741812739833	-0.162087921353869	0.165181128945783	-0.981273843981725	0.32645771757623	0.473872230243156	Cpt2
Zfp422	181.981854380287	-0.225846976823528	0.230219937769223	-0.981005290036704	0.326590132854097	0.474019414025674	Zfp422
Txndc17	980.38968606688	0.242402468946337	0.247146069014597	0.980806491937446	0.32668817625009	0.474116686557823	Txndc17
Hnrnph1	3468.29546039375	-0.228245892010916	0.232826963400699	-0.980324137192396	0.326926143797236	0.474386965021703	Hnrnph1
Gm37199	2.36766524709159	1.63980859182191	1.67275660970191	0.980303160849043	0.326936494935779	0.474386965021703	Gm37199
Rpl19-ps11	32.864123278201	0.425911995422619	0.434754083590369	0.97966186287492	0.327253057213422	0.474801217158979	Rpl19-ps11
Retreg3	1165.82092064448	-0.168828972779835	0.1724420233567	-0.979047737282738	0.327556392936549	0.475196202473547	Retreg3
Loxl2	204.394269824602	-0.387650766247629	0.396024819326827	-0.9788547265966	0.327651764594324	0.47528944153113	Loxl2
Ube2l6	1880.37368058473	-0.347155874056269	0.354712361169812	-0.978696859932867	0.327729784063229	0.475316516023433	Ube2l6
Rbm15b	403.115384241362	0.173892821226508	0.177678966044659	0.978691091565675	0.327732635083033	0.475316516023433	Rbm15b
E530011L22Rik	124.803219468619	-1.34876806657603	1.37938860032502	-0.977801372476347	0.328172572104501	0.475909399022679	E530011L22Rik
Ndufs3	627.648188790999	-0.230267397210014	0.235602279281485	-0.977356407214138	0.328392736522271	0.476183489850398	Ndufs3
Shank1	3.60166647614245	-1.47890529287414	1.51335190525152	-0.97723820067372	0.32845124005109	0.476204100684804	Shank1
Colec11	1.76239408594988	-2.18660059170036	2.23761423931253	-0.977201768421067	0.328469272694576	0.476204100684804	Colec11
Eml6	26.9710663412152	0.561584860251773	0.57481973099801	0.976975615079777	0.328581224756593	0.476321217675038	Eml6
Ctbp2	479.335398130779	0.21483473436671	0.219929197668455	0.976835893752386	0.328650402981289	0.476376312089543	Ctbp2
Synrg	426.951498509391	-0.297238081197436	0.304348047396335	-0.97663869947672	0.328748053033076	0.476472661840997	Synrg
Dhrs7b	411.7995461882	0.191015908101602	0.195613471233923	0.976496694714734	0.328818385041424	0.476529403528026	Dhrs7b
Car15	5.48605327803315	-1.06052269480513	1.08615151139144	-0.976404013328238	0.328864293466812	0.476550742723291	Car15
Elp4	49.4510095774953	-0.417795259777989	0.428020846250601	-0.976109606431121	0.329010151355431	0.476678271709862	Elp4
1810062O18Rik	1.89789363663949	-1.77203345429416	1.81542118987552	-0.97610045766606	0.329014684595971	0.476678271709862	1810062O18Rik
Crppa	11.0073849941946	-0.795232104207231	0.814836433769135	-0.975940779339945	0.329093812204981	0.47674771429676	Crppa
Sik2	203.201943551394	0.517664466474065	0.530565505857897	0.975684360853856	0.329220904605153	0.476821861130043	Sik2
Tsg101-ps	2.68549948220836	1.21011890358681	1.24031814652109	0.975652018783254	0.329236937031486	0.476821861130043	Tsg101-ps
Ryk	30.9547217022734	-0.580828758196814	0.595325734584576	-0.975648665015502	0.329238599571012	0.476821861130043	Ryk
Blm	59.9142159418235	-0.487191598909571	0.499407135658634	-0.97553992348757	0.329292508185933	0.476854743684017	Blm
Cox7c	932.947487007673	0.293044378255834	0.300461656024117	0.975313729324291	0.329404662268204	0.476898374789706	Cox7c
Gin1	82.6145608205706	-0.344424901250116	0.353148302062098	-0.975298194098502	0.329412366023146	0.476898374789706	Gin1
Lipt2	51.0538793330074	0.41866858841622	0.429303673376986	0.975227127974218	0.329447608454397	0.476898374789706	Lipt2
Nhlrc2	508.452796348971	-0.157574313920476	0.161579657373019	-0.975211338372278	0.3294554390141	0.476898374789706	Nhlrc2
Cep135	175.504607774366	0.268536938696041	0.275383460259449	0.975138225233435	0.329491699688652	0.476898374789706	Cep135
Gm31597	6.10421994211287	-0.855280649349097	0.877156404998716	-0.975060598628757	0.32953020165939	0.476898374789706	Gm31597
Pum2	2347.55923013293	-0.181884934446432	0.186546811653882	-0.975009611978256	0.329555492081787	0.476898374789706	Pum2
S1pr2	1695.6576563637	-0.26576095246752	0.272582116041809	-0.974975747956836	0.329572290024478	0.476898374789706	S1pr2
Otulin	579.284288404255	-0.219755702111721	0.225500006022167	-0.974526369148387	0.329795252845858	0.477167158039903	Otulin
Proz	39.527883443049	-0.396075570901323	0.406461386467147	-0.974448211043872	0.329834041572896	0.477167158039903	Proz
Efnb3	3.6338986840382	-1.4171185765888	1.45433111647409	-0.974412608336742	0.329851711656428	0.477167158039903	Efnb3
Gm10557	47.4284816169983	0.838467085913526	0.861121681301601	0.973691760549064	0.330209609581213	0.477639683257936	Gm10557
Adal	73.5483800750434	-0.317034995065529	0.325837215205517	-0.972985835474821	0.330560341982474	0.478098167887581	Adal
Kif2c	110.683900119666	-1.64299462619439	1.68871162792328	-0.972927881248083	0.330589146713	0.478098167887581	Kif2c
Mcc	40.4777167674764	-0.838792904397953	0.862198407676187	-0.972853692294194	0.330626022887888	0.478106253006502	Mcc
Eefsec	194.450670450946	0.269731709698805	0.277564631689171	0.971779826764321	0.331160093875951	0.478833243884216	Eefsec
Mapk8ip1	6.47776833129108	-1.01993068906232	1.04983890303924	-0.971511615839016	0.331293571606159	0.478980923489624	Mapk8ip1
Trim33	425.380391206901	-0.283681266107137	0.292083951813817	-0.971231950079765	0.331432786988897	0.479136869810266	Trim33
E230029C05Rik	8.78888948372487	-0.83450514418683	0.859286548470874	-0.971160488514404	0.331468366052255	0.479142978623775	E230029C05Rik
Cdk9	2292.48921085963	-0.250808667356932	0.258319914161527	-0.970922695491847	0.331586775486772	0.479268807622137	Cdk9
Med25	523.346222844887	-0.229972164395154	0.236895955608176	-0.970772860198281	0.331661400264362	0.479315103331975	Med25
Lhx2	4.84855850882537	1.39004668541666	1.43195656520658	0.970732436438204	0.331681534991208	0.479315103331975	Lhx2
Pcbp3	17.7561050060891	-0.542786080076721	0.559197746034931	-0.970651408961179	0.331721896459012	0.479317010941545	Pcbp3
Gm10243	1.96647072183304	1.75131959082228	1.80436084047905	0.970603856796907	0.331745584657029	0.479317010941545	Gm10243
Fxn	39.6618585921395	0.469074596941507	0.483364402159724	0.970436786088572	0.331828819906209	0.479391947987019	Fxn
Srpk1	703.137092056678	0.160803891422576	0.165731899198137	0.970265182506173	0.331914327500508	0.479470153404175	Srpk1
Gm43489	2.6921708707907	-1.69897696722805	1.75136274478282	-0.97008856234334	0.332002349653326	0.479551976124965	Gm43489
Tbccd1	234.140867639635	0.181967312233733	0.187598322795579	0.969983683873433	0.332054625051261	0.479582154808938	Tbccd1
Gmds	101.097234611755	-0.385914779897184	0.397941330939007	-0.969778080066615	0.332157121200934	0.479684854110062	Gmds
Rab3gap1	623.546433114463	0.197461105404495	0.203650279473335	0.969608811316901	0.332241519195884	0.479759370647694	Rab3gap1
Gas2l3	1070.38155946136	0.204133105025684	0.210544463273641	0.96954867324331	0.332271507586389	0.479759370647694	Gas2l3
Chadl	5.25297259343475	-0.994984724925645	1.02648315070255	-0.969314230091997	0.332388431464763	0.479882854005149	Chadl
Polq	32.270693759232	-0.948400032610691	0.979933834935203	-0.967820478076872	0.33313403473292	0.480913878593281	Polq
Stx7	2573.9438788871	-0.179708020219833	0.185748034689741	-0.967482754366708	0.333302758347169	0.481112000855903	Stx7
Prpf38b	2359.75949558438	0.169802952970161	0.175534344030081	0.967348890659609	0.333369650665114	0.4811631093185	Prpf38b
Fgfr1op2	1327.44400222766	0.155632578638234	0.161033017770006	0.966463777388281	0.33381216388651	0.481690361260664	Fgfr1op2
Pign	752.932321848468	0.212311950891287	0.219680660373182	0.966457177116192	0.333815465121356	0.481690361260664	Pign
Rpl22	1566.21735932277	-0.255165500072988	0.264029200225571	-0.966429091384551	0.333829512898292	0.481690361260664	Rpl22
Khdrbs1	1621.69240371456	-0.125778463654511	0.130165057278659	-0.966299760351525	0.333894205950463	0.481738222746881	Khdrbs1
Nsun4	161.359515737944	-0.249616880728335	0.25840739484225	-0.965981956053226	0.334053210107586	0.481879284278301	Nsun4
Asb5	2.28123672404924	1.6411950103791	1.698997809165	0.965978297044239	0.334055041070823	0.481879284278301	Asb5
Atp9a	18.8466815017999	-0.662205760341392	0.686124318259339	-0.965139614962742	0.334474887208695	0.482439379549152	Atp9a
Mrps33	347.430160636029	0.189911719865967	0.196810464576319	0.964947266776674	0.334571225072229	0.48253279176612	Mrps33
Mrps9	289.816393810414	-0.258166256168632	0.267745086480397	-0.964224066862694	0.334933600794956	0.48299905149354	Mrps9
Gnptab	2344.38169439623	0.305858308446348	0.317222506425532	0.96417594039201	0.334957724625608	0.48299905149354	Gnptab
Usp22	625.011417378175	-0.239216439317964	0.248210787306553	-0.963763267156154	0.335164626787088	0.483251799845295	Usp22
Arf5	2081.35390755848	0.253248268795838	0.26281208145506	0.963609691737641	0.335241645976515	0.483290501277238	Arf5
Trim6	30.3658787725617	0.443687803979511	0.460455938706705	0.963583628057245	0.335254718233216	0.483290501277238	Trim6
Mettl23	141.766109582905	-0.335808080422265	0.348846772206751	-0.962623441512715	0.335736529279974	0.48393941147487	Mettl23
Hnrnpa0	1896.85160514787	-0.244569228191347	0.254179956526039	-0.962189275401395	0.335954535338374	0.484207979726589	Hnrnpa0
Spns1	1114.45870615013	0.217882538321411	0.226472182078196	0.962071969820031	0.336013453142155	0.484247226604905	Spns1
Ss18l1	114.359881342089	-0.300897567342625	0.312875605147042	-0.961716293608805	0.336192135427152	0.484419748752977	Ss18l1
Gm45203	2.73025529915963	-1.54624813660546	1.60781543401367	-0.961707484512372	0.336196561659081	0.484419748752977	Gm45203
Epc1	419.5375976152	-0.207408399301784	0.215855722007854	-0.960865884733124	0.336619606076724	0.484983578774818	Epc1
Faap24	117.272870654309	0.251549822712654	0.261912176824293	0.960435768060562	0.336835943675547	0.485249518405893	Faap24
Zfp97	51.184071471177	-0.390797811790781	0.407005968714148	-0.960177102624384	0.336966088764466	0.48527795890838	Zfp97
Map6	20.4181468764573	0.604122591663538	0.629187581891174	0.960162929229631	0.336973220909361	0.48527795890838	Map6
Gm9958	16.5074844855193	0.54816579802508	0.570931096145905	0.96012601472489	0.33699179698506	0.48527795890838	Gm9958
Trio	616.024279938991	-0.317140751945549	0.330312896696331	-0.960122220832051	0.336993706180872	0.48527795890838	Trio
Gm10250	5.37192512071191	1.03861998738575	1.08180456504774	0.960080980375523	0.337014460011428	0.48527795890838	Gm10250
Zfp608	108.835583351329	-0.327573006973107	0.341678374139375	-0.958717413117534	0.337701123785342	0.486220894449556	Zfp608
Cfap97	195.772348605433	-0.29242690260794	0.305173937730076	-0.958230262987232	0.337946660122411	0.486527233972015	Cfap97
Ercc4	248.121001649226	-0.195884588260219	0.204436372863036	-0.958168967277916	0.337977562874422	0.486527233972015	Ercc4
Bltp1	867.557380360971	0.3684041692563	0.384581226217624	0.957935916112115	0.338095074166507	0.486587210485375	Bltp1
Gm26737	4.11062439032959	-2.01044843627644	2.09873800690327	-0.957932066634125	0.338097015407457	0.486587210485375	Gm26737
Gm16386	2.94416634429225	-1.93331777345179	2.01829421164841	-0.957896902391046	0.338114748602552	0.486587210485375	Gm16386
Fancc	94.499262595631	0.288812046082547	0.301607013629701	0.957577354076839	0.338275922988954	0.486773319690885	Fancc
Tarbp1	66.632949266238	-0.380977168426483	0.397998038228335	-0.957233784674872	0.338449268204128	0.486976905818236	Tarbp1
Gm11542	2.7489385679571	1.48201927699182	1.54843009280898	0.9571108724084	0.338511296460812	0.487012414953688	Gm11542
Ift43	122.100810926621	0.243013891291527	0.253925412009956	0.957028638323123	0.33855280035538	0.487012414953688	Ift43
Yes1	1.99798385981732	-1.91406347820633	2.0000758422002	-0.956995448782955	0.338569552183482	0.487012414953688	Yes1
Gm2296	53.601271684828	0.698942864005549	0.730489781417389	0.956814019560098	0.338661134750122	0.487064298156474	Gm2296
Dqx1	22.2376354232555	0.572629648643181	0.598485592531795	0.956797717085829	0.338669364756622	0.487064298156474	Dqx1
Ankrd13a	2297.01886863256	0.261514607270277	0.273377282484135	0.956606945880567	0.338765681657281	0.48712411586544	Ankrd13a
Ap4s1	147.526026304364	0.292668434299774	0.305950009514249	0.95658906748994	0.338774709031402	0.48712411586544	Ap4s1
Bag6	2733.93325374467	0.146633282721768	0.153358033360778	0.956149994286962	0.338996459659893	0.487383978615931	Bag6
Med30	145.633401026719	-0.29009134972979	0.303409528561644	-0.956104942072877	0.339019218210139	0.487383978615931	Med30
Repin1	199.32339203009	0.31005520724324	0.324359230497332	0.955900674594152	0.339122418149728	0.487486482378341	Repin1
Rgs14	402.608890927127	-0.262323692162758	0.274463474125962	-0.955769043579064	0.339188931399763	0.487507355726929	Rgs14
Gm42890	4.17748640737033	-1.57144324832624	1.64425615625079	-0.955716809909609	0.339215327431134	0.487507355726929	Gm42890
Fstl1	186.444713416466	-0.490465691257039	0.513243564594436	-0.955619758514858	0.339264375381258	0.487507355726929	Fstl1
Mif-ps4	1.80593099448557	2.11296939512115	2.21109924158234	0.955619429188999	0.3392645418241	0.487507355726929	Mif-ps4
Fadd	296.216516058442	0.26332841262115	0.275595379673428	0.955489213691413	0.339330357455438	0.487556085242009	Fadd
Psmf1	406.660835768291	0.231361193540687	0.242340787673831	0.954693577426505	0.339732678740457	0.488088257639528	Psmf1
Gm6345	1.72004061457775	-2.29750756244232	2.40681398731561	-0.9545845979584	0.339787809083329	0.488121573454731	Gm6345
Gm10076	749.405661070291	0.249147287515847	0.261087254760121	0.954268287606591	0.339947856093754	0.488305586692804	Gm10076
Unc13a	120.621319086355	-0.276199399514401	0.289517820473775	-0.953997923383164	0.340084693537754	0.48845622994774	Unc13a
G530011O06Rik	109.059301550704	0.673069795856991	0.705652461832225	0.953826185356693	0.340171632366832	0.488535183331447	G530011O06Rik
Aga	362.29304392098	0.20414131742929	0.214091598552853	0.953523252706683	0.340325020482907	0.488699397786051	Aga
Ly6c1	2.06760849494632	-2.13437391840304	2.23852332405014	-0.953474058309713	0.340349933950853	0.488699397786051	Ly6c1
Impg2	1.79152355107892	-1.88665663473152	1.9789477106702	-0.953363560117803	0.340405897697089	0.488733833954051	Impg2
Tmed7	2138.77111031668	0.196432903220786	0.206189160233636	0.952682978087718	0.340750720382137	0.489137078694451	Tmed7
Vezf1	543.112888920753	-0.212924623129435	0.223500001578274	-0.95268287080913	0.340750774753378	0.489137078694451	Vezf1
Sec62	2312.45057967645	-0.237024163864736	0.248866796258394	-0.952413770853697	0.340887178250995	0.489286921952822	Sec62
Gm47003	1.95214103325633	-2.29796138056329	2.41320110536947	-0.952246116351524	0.340972177958354	0.489362962392897	Gm47003
Gm29367	11.9818412635383	0.67443825783684	0.708408105856449	0.952047629411947	0.341072827048857	0.489461446423198	Gm29367
Fam171a2	2.23021539886577	-1.53693404301828	1.61506675982799	-0.951622608579945	0.34128841129876	0.48966924973715	Fam171a2
3110009E18Rik	7.58164811944009	-0.732543776607926	0.769820846639778	-0.951576954307533	0.34131157380286	0.48966924973715	3110009E18Rik
Mau2	896.470998731458	-0.250196576336432	0.262936389863992	-0.951547925587059	0.341326301926074	0.48966924973715	Mau2
Rmdn2	48.1813537803094	0.437136063573378	0.459413243081033	0.951509496421448	0.341345800121048	0.48966924973715	Rmdn2
Serpinc1	51.291402684657	-0.795652773041164	0.836310554225025	-0.951384350013929	0.341409301862852	0.489714374982927	Serpinc1
Pacc1	572.667279013856	-0.261633847270294	0.275029838270104	-0.951292590345581	0.341455867322796	0.489735200790893	Pacc1
Efcab14	479.433862209689	-0.249860923067484	0.26270408841166	-0.951111665517554	0.341547693511171	0.489820932079365	Efcab14
Gm49883	29.4145651102341	-0.656578694276565	0.690503919920508	-0.950868887684449	0.341670937267384	0.489951699664086	Gm49883
Bsdc1	657.573938040303	0.172003372706289	0.181048363079467	0.950041026500708	0.342091406715088	0.490508620512289	Bsdc1
0610010K14Rik	289.839729501795	-0.224532294137647	0.236394610386344	-0.949819853213618	0.342203796294761	0.490623737215173	0610010K14Rik
Gm6158	31.7492125313751	0.907666852337523	0.955739634252334	0.949700964371518	0.342264219618608	0.490664334353805	Gm6158
Tgoln1	2621.40490734123	0.216387603385964	0.22790994381556	0.949443450177317	0.342395120420693	0.490805949748526	Tgoln1
Anapc4	591.884174614203	0.158665822878178	0.16713795665486	0.949310533966992	0.342462697525735	0.490856775800815	Anapc4
Ect2	94.1814588760358	-1.35070182935206	1.42424705836601	-0.948362028496427	0.34294518311633	0.491502230927859	Ect2
Tdrd3	106.128102026362	-0.318814427143434	0.336200509417776	-0.948286567725757	0.342983587134255	0.491511175786355	Tdrd3
Tnfrsf14	246.368428493529	0.433244462102048	0.456916327616328	0.948192121656557	0.343031657154123	0.491533969491731	Tnfrsf14
Cyb561d2	287.196686036971	0.226347923996789	0.238890805282033	0.947495336748368	0.343386431358948	0.491996197639926	Cyb561d2
Pira2-ps1	1.73965012687609	1.72130163304583	1.81712790946871	0.947264980124103	0.343503771008065	0.492118180232985	Pira2-ps1
Kcnq1ot1	328.374688144716	-0.601423477101643	0.635279938251957	-0.946706232777515	0.343788493551332	0.492479917365153	Kcnq1ot1
Tsc22d2	471.522597454553	0.232210752862421	0.245339594101075	0.946487067092623	0.343900215595048	0.492593785239809	Tsc22d2
Pdrg1	458.785936716519	-0.217718232986227	0.230049518575261	-0.946397255402209	0.343946004756548	0.492613200064627	Pdrg1
Prdx4	565.169716630982	-0.325727670453393	0.344249219149726	-0.946197267369029	0.344047979678964	0.492692511815023	Prdx4
Fhip2a	490.178160285566	-0.246852335717855	0.260908384504752	-0.946126496419126	0.344084070771775	0.492692511815023	Fhip2a
4931413K12Rik	6.20124528964209	0.937514817675868	0.990926775721272	0.94609898596541	0.344098100942399	0.492692511815023	4931413K12Rik
Nipsnap2	470.778193870704	-0.225872001446166	0.238765954105482	-0.945997524196353	0.344149849008676	0.492720441498088	Nipsnap2
Rack1	8549.31562619445	0.144353925493301	0.152642170480848	0.945701473181115	0.344300870899423	0.492876571746589	Rack1
Rad51	58.3174741192456	-1.40761664957993	1.48857928540261	-0.945610800434602	0.344347133446498	0.492876571746589	Rad51
Map4k3	969.596127687842	-0.316210511949137	0.334404068021017	-0.945594094654564	0.344355657409916	0.492876571746589	Map4k3
Gm43031	3.26703542969278	-1.25380680353468	1.32632868037461	-0.945321338584455	0.344494847615013	0.493029618023285	Gm43031
Arhgef12	394.851079955456	0.384660083147954	0.407018646708561	0.945067471130832	0.344624431017731	0.493143990708146	Arhgef12
Ankrd13c	578.153429978987	-0.141802840584646	0.150049828188366	-0.945038340241436	0.344639302497252	0.493143990708146	Ankrd13c
Prox2os	4.9934820998976	-1.1842258225922	1.25372652411105	-0.944564703559948	0.344881154074657	0.493430424791951	Prox2os
Slfn10-ps	249.89341863507	0.268539468426735	0.284313204186117	0.94451986215506	0.344904056905354	0.493430424791951	Slfn10-ps
Cdk6	824.349897224509	-0.326597526724691	0.345841540739141	-0.944355978829722	0.34498776886867	0.493503986132267	Cdk6
Tubgcp3	433.153915577799	-0.242005837375071	0.256428697305637	-0.943754891390434	0.345294916564883	0.493897127943143	Tubgcp3
Gm14286	1.94703104581803	1.72145896245683	1.82488966561295	0.943322215526173	0.345516116065461	0.494167270539295	Gm14286
Nfatc4	10.1139064701514	-1.27373777252842	1.35038318379251	-0.943241731544052	0.345557272339839	0.494179883576401	Nfatc4
Atp8a2	2.57903446623221	-1.37020135826788	1.45318880543178	-0.942892866464629	0.345735704047364	0.494388792855976	Atp8a2
Slfn3	52.5197242141785	-0.672018917004843	0.712868544104779	-0.942696830379526	0.345835995084862	0.494485935337468	Slfn3
Zswim8	1554.02083358304	0.248729395007766	0.263876104602838	0.942599161762412	0.345885968757307	0.494511121203964	Zswim8
Steap1	4.55422092708064	-1.13290645284217	1.20433226506834	-0.940692602616514	0.346862410948519	0.495860745006106	Steap1
Mgll	2.82847483909065	-1.29155190509088	1.37344874707419	-0.940371388333369	0.347027093036981	0.496049764829403	Mgll
Fsbp	3.3279545789886	-1.86729800053425	1.98612912696825	-0.9401694860518	0.347130630988349	0.49615135641264	Fsbp
Tepsin	346.778932621725	0.20369350304578	0.216909650117316	0.939070727999478	0.34769443204131	0.496910718269457	Tepsin
Arl10	91.8308791663549	0.496172608686268	0.528460827775168	0.938901395539885	0.347781372650637	0.496948628634475	Arl10
Atf2	516.235150228644	0.19109307059779	0.203530321613008	0.938892392461966	0.347785995500963	0.496948628634475	Atf2
Slc39a9	847.200899799117	0.227921811938905	0.242872987875216	0.93844035078947	0.348018157578796	0.497233870990946	Slc39a9
Ptpn3	6.10855058452328	-0.814053708422642	0.867693242502384	-0.938181454629002	0.348151167274877	0.497355588378121	Ptpn3
Ptprm	10.1433963708237	0.7943639176439	0.846808317959323	0.938068156390096	0.348209385194009	0.497355588378121	Ptprm
Gm16580	10.0935552156107	0.71422091942026	0.761397806079581	0.93803910875153	0.348224312222016	0.497355588378121	Gm16580
Slc17a7	2.97314915417582	1.27194096653822	1.35598321593556	0.938021172821559	0.348233529357799	0.497355588378121	Slc17a7
Mtfp1	11.0821871231172	-0.626117265694984	0.667588007744613	-0.937879737849493	0.348306217129559	0.497412915631615	Mtfp1
Gm15337	1.86039657983393	-1.6657596994499	1.77667545405553	-0.937571178600768	0.348464828660086	0.497520174082138	Gm15337
Zfp973	13.6725168196173	-0.685133787199573	0.730767971516196	-0.937553113853716	0.348474116069168	0.497520174082138	Zfp973
Trappc1	446.359193936722	-0.22142306322501	0.236173609196038	-0.937543631478382	0.34847899119063	0.497520174082138	Trappc1
Vps33a	1016.95084374219	0.307946160480163	0.328491199925294	0.937456347537459	0.348523868038553	0.497537762855223	Vps33a
Arpc3	5586.88328173949	0.155862781548883	0.166314361238588	0.937157683726958	0.348677453165666	0.497710521135598	Arpc3
Gm10827	2.1654874632606	1.54823077396624	1.65352818541697	0.936319554526265	0.349108683035893	0.498279526866024	Gm10827
Grb2	4355.91234768402	0.120310307295536	0.128545168958618	0.93593799183746	0.349305114829699	0.498513332538986	Grb2
Gm10819	2.5791144644951	-1.44212006754138	1.54126536306877	-0.935672793340414	0.349441682653877	0.498661667225376	Gm10819
Zc3h8	57.8354238320086	-0.349511312925025	0.373707610045895	-0.935253400063493	0.349657724502361	0.498923374962193	Zc3h8
Ccdc57	24.7492106443354	0.545234951101969	0.58388146361339	0.93381103028643	0.350401378689256	0.499923858618991	Ccdc57
Gm45151	5.98432384121839	1.15844543580112	1.24061565923909	0.933766575630392	0.350424314456657	0.499923858618991	Gm45151
Il10rb	3663.67440411599	-0.193678540865066	0.207450270311469	-0.933614309464499	0.350502881302894	0.499989268372149	Il10rb
Fcnb	5.89962128138798	-1.01243849199803	1.08457329040651	-0.933490157791512	0.350566949798071	0.500033986075614	Fcnb
Bcor	548.70019387313	0.378203014521879	0.405376803085886	0.932966592175109	0.350837217622626	0.500372782054034	Bcor
Zfhx2	152.531897301179	-0.333761567736497	0.357917110138195	-0.932510791695956	0.351072612181591	0.500661782321675	Zfhx2
Tfam	276.289509105707	-0.209491650079428	0.22480453464891	-0.931883560118585	0.35139670458543	0.501077208124898	Tfam
1700008O03Rik	1.88115967194047	-1.42233189301116	1.52670759375481	-0.931633469846745	0.35152597980567	0.501214781058989	1700008O03Rik
Mtres1	154.519060209292	0.320016844989105	0.343608793143339	0.931340673972821	0.351677368438002	0.501383855254179	Mtres1
Gm8407	2.1491528126225	-2.02901526485844	2.17972370135126	-0.930858926569735	0.351926543358983	0.501686104821998	Gm8407
Lrr1	7.99709984787679	-1.28932539016084	1.38517407557662	-0.930803869993105	0.351955027470006	0.501686104821998	Lrr1
Rabac1	2669.49729216802	-0.224838291241676	0.241620076699285	-0.930544739134011	0.352089111205692	0.501830423190206	Rabac1
Supt16	1314.63385700853	0.171083778393693	0.183877986688458	0.930420119747987	0.352153605325369	0.501844465795621	Supt16
Ogfod1	352.903900689253	0.209589522662995	0.225268479988137	0.930398796467363	0.352164641486209	0.501844465795621	Ogfod1
Pctp	546.176999436189	-0.23079479553658	0.248105650967176	-0.930227887341085	0.352253105794993	0.501923726131383	Pctp
Cbx1	635.756103349765	-0.148529011722455	0.15968098200295	-0.930160936257963	0.352287764193435	0.501926311057624	Cbx1
Gm42427	61.4027782294242	-0.466878267391338	0.502106635836106	-0.929838871007738	0.352454517064405	0.502117081176306	Gm42427
4632428C04Rik	2.31429519078306	-1.8050398394727	1.9416423427714	-0.929645898068066	0.352554454881794	0.502212637910475	4632428C04Rik
Gm29675	2.62711048729454	1.66934598918891	1.7967354576394	0.929099485453544	0.352837531115993	0.502510999591281	Gm29675
Rps2-ps6	3.55766829747598	1.27565592066429	1.37306137711327	0.929059648699928	0.352858174691762	0.502510999591281	Rps2-ps6
Gm38387	4.48756169798241	1.00124911995551	1.07771145476421	0.929051199678092	0.35286255310915	0.502510999591281	Gm38387
Spacdr	1630.28724810938	0.187339129719071	0.201661690099858	0.928977286793072	0.352900857406243	0.502518719985297	Spacdr
Prex1	5482.92415152892	-0.219823633121887	0.236663995185722	-0.928842737355889	0.35297059248242	0.502571191122365	Prex1
Wasl	307.136261570166	-0.204868159890462	0.220588516683416	-0.928734473447158	0.353026710467807	0.502604265825323	Wasl
Cit	67.5391934463616	-1.36592835179538	1.47108985852747	-0.92851455937753	0.353140719055738	0.50271974556216	Cit
Gm49392	13.7222905115164	1.22333396177637	1.31830115726568	0.927962442446549	0.353427051962528	0.503080496282727	Gm49392
Cmpk2	2248.2983964082	-0.400878494395389	0.432046229405656	-0.927860185116895	0.353480099657828	0.503109144357914	Cmpk2
Nr1d1	88.0401615182956	-0.479890142657471	0.517410020666153	-0.927485211901431	0.353674666336792	0.50333919267637	Nr1d1
Gm13238	5.07710117933645	1.24590834810582	1.34360098985262	0.927290436309132	0.353775758503879	0.5034361804131	Gm13238
Prc1	217.929219978836	-1.27653381053737	1.37690302204228	-0.927105097528189	0.35387196974442	0.503524276087583	Prc1
Sorcs2	3.32595462872842	-1.42195622840648	1.53386015549004	-0.927044244103328	0.353903562979762	0.503524276087583	Sorcs2
Pitpna	9454.2950237655	0.144402198301061	0.155799136617492	0.926848514286624	0.354005191994675	0.503544553202862	Pitpna
Gpr35	57.582694000255	0.610057738040436	0.658244772766332	0.926794656456768	0.354033159891657	0.503544553202862	Gpr35
Mcm8	25.5940606400844	-0.678402120040275	0.731991188612964	-0.926790008669047	0.354035573512346	0.503544553202862	Mcm8
Cc2d1b	1104.82744399908	-0.165282705789443	0.178344098004717	-0.926762969106336	0.354049615506135	0.503544553202862	Cc2d1b
Bnc2	2.51226250402569	-1.60517102162528	1.73250863573424	-0.926501021996353	0.354185666236348	0.503691173592394	Bnc2
Cenps	27.517927619808	-0.693305755872339	0.748439474119352	-0.926335101028862	0.354271859757171	0.503766870829913	Cenps
Zfp947	18.8985006766468	-0.449151888828841	0.4850073485966	-0.926072337106831	0.354408388884179	0.503911577313792	Zfp947
Col7a1	13.5956361154368	-0.810998270843133	0.87579640596489	-0.92601233039959	0.354439572343015	0.503911577313792	Col7a1
Cd63-ps	52.5062879928412	0.368305509603332	0.397794163887186	0.925869565315652	0.354513769500272	0.503970179116573	Cd63-ps
Eci1	128.438354886253	-0.263907750571928	0.285059957307206	-0.925797341250276	0.354551309167308	0.503976663258748	Eci1
Creg1	7905.54448502477	0.419511663398253	0.453608782692142	0.92483143934841	0.355053594102932	0.504643696529111	Creg1
Zfp326	294.719842460635	0.178730571641749	0.193293625964983	0.92465838306602	0.355143633646345	0.504724728855523	Zfp326
Nosip	693.425832106045	0.174599340716897	0.188850597976357	0.924536869821064	0.355206864446753	0.504767649476965	Nosip
Gm45627	5.95114161999569	0.963326120264988	1.04226632687177	0.924261002613686	0.355350441459797	0.504924727697686	Gm45627
Slc7a3	3.39496935395593	-1.2382584002877	1.34009300017231	-0.924009303927772	0.355481471739269	0.505063950457373	Slc7a3
Angptl6	14.0063781069078	-0.63674985889121	0.689363047584469	-0.923678548077656	0.355653704244252	0.505261681533946	Angptl6
Gm47766	7.37037990353113	1.33129102183215	1.4419845802564	0.923235268989794	0.355884612825968	0.505542726641238	Gm47766
Sccpdh	101.190513309224	0.399605421044466	0.432951164337804	0.922980358894888	0.356017440890347	0.505684406700091	Sccpdh
Pdcd10	761.179180898666	0.167217600625488	0.181261823032213	0.922519689078547	0.356257565115804	0.505978448894026	Pdcd10
Slc66a1	495.063982112845	0.206943394096653	0.224387727791525	0.922258075935957	0.356393976455728	0.506125150840668	Slc66a1
Rslcan18	6.7257172583854	-0.840259538973231	0.911172905542972	-0.922173534640515	0.356438065343378	0.506140727985273	Rslcan18
Nipa1	71.4226435620265	-0.287448373495783	0.311879429542785	-0.921665061133343	0.356703310406196	0.506427070428513	Nipa1
Mtmr9	326.577193053806	0.32361826317395	0.35112835293623	0.921652325902387	0.356709955331941	0.506427070428513	Mtmr9
BC022960	2.94775639807671	-1.79247930950401	1.94497210533866	-0.921596409832263	0.356739131865132	0.506427070428513	BC022960
Cep295	204.687122491761	-0.351650607545213	0.381732979302431	-0.921195250637787	0.356948497432583	0.506677218815227	Cep295
Pus7	149.753645010495	0.329528447547855	0.357789635593515	0.921011719641406	0.357044308327371	0.506766148403352	Pus7
Rbp1	4.02053381550592	1.06327537022777	1.15513662972858	0.920475849231447	0.35732414788952	0.507116235888525	Rbp1
Gm43660	23.157622793296	-0.589689264855323	0.640960682216465	-0.920008482916856	0.357568326306103	0.507415652577757	Gm43660
Gm21811	21.162646666379	0.681351706680741	0.740696151808756	0.919880176259729	0.357635379283875	0.507463683028428	Gm21811
Tmem222	493.254651964076	0.227845215803286	0.247761081138313	0.919616651479218	0.357773121987962	0.507549863470558	Tmem222
Tyro3	2.63600186519192	-1.35729196058207	1.47593997772957	-0.919611895512163	0.357775608207983	0.507549863470558	Tyro3
Rnf152	2.81303853393761	-2.11101123007434	2.29564199563125	-0.919573362959782	0.357795751810517	0.507549863470558	Rnf152
Art2a	2.85037247098092	1.69750121953241	1.84661502465423	0.919250193932685	0.357964722476799	0.507713086263588	Art2a
Chmp6	549.428539705939	0.141775711701874	0.154233755665719	0.919226216660083	0.357977261123554	0.507713086263588	Chmp6
Tmod4	1.73830650367451	-2.17195212213821	2.36332568269578	-0.919023619148723	0.35808321826093	0.507816234360017	Tmod4
Uap1	352.828817993773	0.219567488997396	0.23913703992381	0.918165956504904	0.358531988609423	0.50840547925482	Uap1
Gm10233	2.4007425725524	1.23866266618328	1.34970107038881	0.917731113472748	0.358759654465396	0.508681113336444	Gm10233
Nop9	523.749300293814	0.140908423336561	0.153557740188294	0.917625013000175	0.358815218083313	0.50871269716571	Nop9
Pear1	5.12135178388623	-1.18749736645998	1.29440748442836	-0.917406134270313	0.358929859491228	0.508828025301015	Pear1
Bmp2k	940.31010947171	-0.208378364685978	0.227258711661393	-0.916921349956669	0.359183855374364	0.509102365836752	Bmp2k
Rbm12b1	123.181640188828	-0.209182587135659	0.228160923668876	-0.916820390503154	0.359236765860077	0.509102365836752	Rbm12b1
4930518I15Rik	8.57423777869548	-0.84821557028576	0.925196773605733	-0.916794777590979	0.359250189766521	0.509102365836752	4930518I15Rik
Gm16196	2.16859861786581	-1.70447671249566	1.85919425074514	-0.916782478115197	0.359256636119849	0.509102365836752	Gm16196
Zfp28	102.147419604853	-0.265353457513698	0.28956724184981	-0.916379407486048	0.359467932150473	0.509354560883034	Zfp28
Zfyve9	43.5363299694001	-0.518983223727559	0.56641714928898	-0.91625619806716	0.359532536063983	0.509398870399572	Zfyve9
Dnal4	230.082669194414	-0.245823348493122	0.26844709465252	-0.915723631918301	0.359811866934873	0.509747376517913	Dnal4
Prr3	171.858843622249	-0.279669159173763	0.305481714941091	-0.915502124988705	0.359928087411682	0.509821662404626	Prr3
Tmem219	583.8773284168	-0.226966339610927	0.24791611187746	-0.915496527805792	0.359931024452527	0.509821662404626	Tmem219
Wipi1	239.334286239263	-0.250677390296937	0.27384711764694	-0.915391742848741	0.359986011622611	0.509852291901458	Wipi1
Tcaim	73.969273743066	0.276782258507631	0.302415214698918	0.915239197813489	0.360066070898399	0.50987261259199	Tcaim
Fam122a	128.192288777272	0.312719351540518	0.341681184826579	0.915237260428137	0.360067087756364	0.50987261259199	Fam122a
Chmp1a	1863.58470716351	0.1421303781268	0.155357007637344	0.914863000313323	0.360263556101659	0.510103554558098	Chmp1a
Gm6402	1.63368474743939	-1.89487758937082	2.07272493193092	-0.914196360636033	0.360613676139898	0.51053633344695	Gm6402
Eif3j2	116.246114490421	0.530413449987832	0.580223411499539	0.914153823295448	0.360636024051814	0.51053633344695	Eif3j2
4933427D14Rik	77.1576060630475	-0.347843832283742	0.380721119310384	-0.913644698549442	0.360903571193953	0.51086776352223	4933427D14Rik
Mycl	18.425329161891	0.817349173334292	0.894714466484918	0.913530745228059	0.360963471180915	0.510905229840396	Mycl
Sntb2	699.18728047929	0.240061489955488	0.262878440408073	0.913203416692651	0.361135567324726	0.511101476186004	Sntb2
Gm43597	7.28148846929325	-0.837850263706914	0.917733668692634	-0.912955786944682	0.361265795244734	0.511238437163628	Gm43597
Nmt2	430.237825394807	-0.177842176858542	0.194837465734999	-0.912771967073453	0.361362484737215	0.511327915903159	Nmt2
Otud7b	326.237203312441	-0.242446807124281	0.265658428249639	-0.912626069203623	0.361439238756495	0.511389171991182	Otud7b
Trpt1	7.42944624911991	-0.707316501948134	0.775554277174896	-0.912014184906141	0.361761250445409	0.511797392085423	Trpt1
Shmt1	34.2827125482939	0.493415206675465	0.54111371086813	0.911851237115873	0.361847034046337	0.511871366684822	Shmt1
Cenpc1	210.950121043992	-0.250715074693991	0.274994963019155	-0.911707879814972	0.361922514806177	0.511930754467604	Cenpc1
Trappc12	367.88771553086	-0.313778259777122	0.344224605452935	-0.911550931590868	0.362005162798172	0.512000268198211	Trappc12
Mmrn1	1.73013338083501	-2.34043099003755	2.56828460221814	-0.911281790194199	0.362146918566446	0.512153360127007	Mmrn1
Srsf11	2344.45999932765	-0.213558805120178	0.234429060434285	-0.910974111846697	0.362309014199105	0.512335185989703	Srsf11
Commd10	603.058944800741	0.167711191661987	0.184131838038152	0.910821254210462	0.362389561802713	0.512373466729749	Commd10
Siah1b	36.1288875374587	-0.377781253243013	0.414801468851653	-0.910751965967893	0.362426076606248	0.512373466729749	Siah1b
Vps16	804.493322336992	0.158932546172904	0.174511717837868	0.910727074044175	0.362439195176631	0.512373466729749	Vps16
Tmem69	103.297565656417	0.234590529447811	0.257619496223515	0.910608602558077	0.362501636232109	0.512373466729749	Tmem69
Cdk18	1778.00525147258	-0.221067285751029	0.242769777376397	-0.910604640083677	0.3625037247927	0.512373466729749	Cdk18
Ythdf1	779.078677556734	0.163853921910988	0.179965307882877	0.910475045655057	0.362572036218326	0.512397146495612	Ythdf1
Apoo	68.4443252219715	0.283254910537191	0.311116773841143	0.910445640844237	0.362587537115793	0.512397146495612	Apoo
Mpp4	1.80651644845928	1.97852911824592	2.17333275570989	0.910366400657163	0.362629311054479	0.512408796258396	Mpp4
Ccdc9b	5.03100295246388	-1.59601800132006	1.75366207442109	-0.910105786399541	0.36276672325175	0.512555571813354	Ccdc9b
Gm29216	1515.99291395858	-1.27131917329488	1.39705342987741	-0.910000395193501	0.362822301368031	0.512586706989577	Gm29216
Wdr25	62.7954430915063	0.306054377110035	0.33641390733429	0.9097554246053	0.362951507350813	0.512721846490583	Wdr25
6030458C11Rik	332.31890591194	-0.173445872010932	0.190733935228406	-0.909360318095616	0.363159960905867	0.512968899395827	6030458C11Rik
Aunip	15.6814506802185	-1.32949982772047	1.46238666302159	-0.909130164640209	0.363281421693646	0.513093039401322	Aunip
Atxn1l	740.50272273126	-0.173018954190407	0.190337293564668	-0.909012369305458	0.363343596633999	0.513133429790294	Atxn1l
Dnajc15	299.128125273185	0.203964858176532	0.224413780170872	0.908878492315531	0.363414267905162	0.513185810582765	Dnajc15
Cep57	323.668176178466	-0.168177266636007	0.18510748670389	-0.908538436940881	0.363593815725433	0.513391914618503	Cep57
Gm35558	9.66160142831557	-0.720856347406468	0.793831114043278	-0.908072680264292	0.363839823341824	0.513685056543364	Gm35558
Gm43544	7.15656798426838	-1.49362970363958	1.64493381984786	-0.908018113323082	0.363868651817951	0.513685056543364	Gm43544
Btg1	3214.29881088342	-0.292704442212819	0.322406766621679	-0.90787313579025	0.363945252409788	0.513733190582351	Btg1
Gm48069	3.65099448985002	-1.15387654287173	1.27103224039883	-0.907826336891079	0.363969981313644	0.513733190582351	Gm48069
AA986860	5.7247339155249	-0.898991639482132	0.990409812482076	-0.907696620280004	0.364038530076081	0.513755745595778	AA986860
Zfp979	8.27857448800727	1.32750698129454	1.4625454621791	0.907668866112814	0.364053197818131	0.513755745595778	Zfp979
Adgrg2	2.09076199777926	-1.51378822128038	1.66867396199496	-0.90718034544663	0.364311435578919	0.514072701617455	Adgrg2
Crem	149.872283274877	-0.263632768116499	0.290655915557329	-0.90702701718968	0.36439251029873	0.514117810331309	Crem
Snhg12	128.204783922931	0.319185316066309	0.35191610225238	0.906992644051856	0.364410687181569	0.514117810331309	Snhg12
Ndrg1	636.61723505412	0.291568390912336	0.321527892249179	0.906821454501916	0.364501222485281	0.51419806905013	Ndrg1
Arl16	110.210492990326	0.222192118492585	0.245041540174925	0.906752864571335	0.36453750089934	0.514201780389858	Arl16
Thyn1	250.559194828261	0.202653046559491	0.223689470460274	0.905957022217016	0.364958600808661	0.514748254504657	Thyn1
Lynx1	8.78179128452598	-0.733047630173049	0.809415125945314	-0.905651014758248	0.365120597783855	0.514909485019597	Lynx1
Prpf38a	379.01670398314	0.187899223042267	0.207482729300346	0.905613800608293	0.365140301606947	0.514909485019597	Prpf38a
Gm26736	6.23533456852461	-0.95625665871801	1.05611722674738	-0.905445564658654	0.365229385994948	0.514959442531063	Gm26736
Tead2	6.53150247211492	-0.995084931528472	1.09903176759351	-0.905419625592224	0.3652431224705	0.514959442531063	Tead2
Slbp	494.425843050225	-0.192679350975902	0.212850870923733	-0.905231677651633	0.365342663149231	0.515052267365918	Slbp
Rps6kb2	274.98957586862	0.262181508274187	0.289679791441197	0.905073519177152	0.365426439902973	0.515122853481896	Rps6kb2
Gtpbp1	643.021869211631	-0.195962459406679	0.216735740128059	-0.904153875548599	0.365913813956323	0.515762304453101	Gtpbp1
Hlcs	127.319433551458	-0.308519293789042	0.341375098512524	-0.903754536090522	0.366125574022482	0.51601319028051	Hlcs
Edc3	450.323507697595	0.174466186256901	0.193072353688232	0.903631115092866	0.366191036658801	0.51605396541091	Edc3
Gm37058	10.4825227251602	0.92926736886255	1.02849189283826	0.903524252678467	0.366247722501526	0.51605396541091	Gm37058
Xpo6	1253.53857538363	0.183803558342443	0.203433012163945	0.903509004695449	0.366255811336653	0.51605396541091	Xpo6
Gm20683	41.9408460727815	-0.538554049551695	0.596203639001524	-0.903305539116842	0.366363757556773	0.516158471741736	Gm20683
Gm37447	4.74791360176877	-0.883885405769898	0.978571890088704	-0.903240134651504	0.366398461324874	0.516159779311092	Gm37447
Gpatch2l	474.625840313942	0.305427239220715	0.338182003949971	0.903144566101448	0.366449173916131	0.516183636813192	Gpatch2l
Mfap1b	789.048792168464	-0.191474644181003	0.212034956291964	-0.903033384350784	0.366508177020226	0.516219166933003	Mfap1b
Tbc1d23	950.253585928314	0.241379221632929	0.267339423159302	0.902894226300086	0.366582035230137	0.516275611684357	Tbc1d23
Ttf2	298.371714330635	-0.262537501129193	0.290921792359755	-0.902433258779521	0.366826760275345	0.516572664073703	Ttf2
Gm15506	2.62357995677769	-1.76655070473536	1.95784475137089	-0.902293556983215	0.366900947273794	0.516629528815822	Gm15506
Wiz	550.159972538106	0.144497837814347	0.160159068657649	0.902214523507385	0.366942921214994	0.51664102837733	Wiz
Tm9sf3	4069.83953128054	0.13955829286559	0.154709843837047	0.902064725839843	0.367022485570425	0.516705446751473	Tm9sf3
Arl3	269.213185503817	-0.284913991569601	0.3159363484969	-0.901808205751281	0.367158760029312	0.516849684116429	Arl3
Nradd	37.0158823045819	0.478082518549152	0.530281146426229	0.901564239594667	0.36728839455341	0.516984548730331	Nradd
Gm47917	7.92946549863248	-1.28108075649353	1.42134196284806	-0.901317761650067	0.367419392706338	0.517121307730546	Gm47917
Mia2	1686.92826790526	-0.186910000840553	0.207440954322321	-0.901027482500555	0.367573707656334	0.51729085554877	Mia2
Tbc1d12	100.808927001998	-0.278067153915594	0.308636766252614	-0.900952784374369	0.367613424367859	0.517299111527589	Tbc1d12
Tcf7l1	1.78723877764586	-1.50024518939927	1.6656449498061	-0.900699269417481	0.367748237242659	0.517436404388495	Tcf7l1
Gm37581	1.77054990029091	1.33688209658547	1.48436574338144	0.900641976242323	0.367778708576615	0.517436404388495	Gm37581
Zfp958	62.587990642076	-0.376052543138606	0.4176164620915	-0.900473466144667	0.367868339664004	0.517514863918375	Zfp958
Fktn	183.428680533139	0.286158171052617	0.317847789050637	0.900299391439307	0.367960944867632	0.517597492587183	Fktn
Dnajc19	230.180362972926	-0.202260785321291	0.224679117768889	-0.900220667277775	0.368002829739288	0.517608766136752	Dnajc19
Fbxl4	159.217793458129	-0.302396554456574	0.335962770356622	-0.900089477579858	0.368072635282445	0.517648060772427	Fbxl4
Gm6682	1.97764455190391	1.87380549112754	2.08196032431958	0.900019788676773	0.368109719837288	0.517648060772427	Gm6682
2510039O18Rik	1933.94487305508	0.140241920201982	0.155829961139729	0.899967626098747	0.368137479379717	0.517648060772427	2510039O18Rik
Wdr20	327.637829032132	0.232882174139344	0.258791966492477	0.899881774908624	0.368183169946665	0.517648060772427	Wdr20
Ncor2	1789.10800621354	-0.209382271557873	0.232699654974241	-0.899796226947781	0.368228702644322	0.517648060772427	Ncor2
Gm43372	3.15420756253832	-1.17365775345066	1.3043821935598	-0.899780569870873	0.368237036465533	0.517648060772427	Gm43372
Stk39	6.97315686286087	-0.909705396056165	1.01109538405187	-0.899722627958803	0.368267878335154	0.517648060772427	Stk39
Pet100	174.51610083827	0.262990441784465	0.292425387436077	0.899342030766579	0.368470506179616	0.51784227048591	Pet100
Gm49774	6.18455595644053	-1.08858547127008	1.21043269055446	-0.899335815832463	0.368473815551877	0.51784227048591	Gm49774
Kdm3a	714.752361951942	-0.168479248802586	0.187353334739806	-0.899259407560414	0.368514503482896	0.517851829170171	Kdm3a
Kctd10	1192.72181407497	0.167671645198885	0.186479340823392	0.899143274845016	0.368576350307461	0.517891116715578	Kctd10
Gm10263	1.83775252736846	-1.48826205979407	1.65561726527153	-0.898916730945053	0.368697015525617	0.518013035879607	Gm10263
Fbln5	9.73970897844389	-0.896254627222629	0.997193624767546	-0.898776932545627	0.368771489312864	0.518015838409028	Fbln5
Ap5z1	610.432891489362	0.196798219261594	0.218967619782816	0.898754891050964	0.368783232172475	0.518015838409028	Ap5z1
Bcl11a	2.7312095348705	-1.29693634453618	1.44308940699591	-0.898722101519697	0.368800701602554	0.518015838409028	Bcl11a
Gm50321	4.18569563822592	-1.47837204858269	1.64578865457136	-0.898275756414014	0.369038554145793	0.518257345986612	Gm50321
BC034090	4.1715389924394	-1.23781003202067	1.37806724287457	-0.898221794633672	0.369067316265703	0.518257345986612	BC034090
Adam32	2.01525650649426	2.35899149769406	2.62642945853858	0.898174321805952	0.369092620867562	0.518257345986612	Adam32
Tex264	1221.50878857612	0.160525677657234	0.178730263165952	0.898144918570309	0.369108294314768	0.518257345986612	Tex264
A130051J06Rik	8.00907373338594	-0.705824319470809	0.7860359217232	-0.897954279142172	0.369209925043661	0.518352418421426	A130051J06Rik
Oip5	17.0134052631913	-1.06396513665066	1.18503392402175	-0.897835171705292	0.36927343058041	0.518393952427873	Oip5
Zfyve26	583.032905417611	-0.318121194663685	0.354352637127356	-0.897753145687331	0.369317169047153	0.518407731916836	Zfyve26
Rpl5	4068.58283347235	-0.148088222884812	0.165092888683793	-0.896999404792347	0.369719234631884	0.518924443758675	Rpl5
Gm45286	10.0133199224192	-0.91714322367674	1.0226479308799	-0.896831838194417	0.369808656092313	0.518969565218686	Gm45286
Zfp609	257.164143177488	0.300687045262706	0.335284409260113	0.896811891510987	0.369819301480924	0.518969565218686	Zfp609
A930012O16Rik	3.78616967955192	1.20645918774196	1.34556644988594	0.89661806582962	0.369922754643629	0.519067077078684	A930012O16Rik
Thra	168.700752324632	-0.290284172106235	0.323821662751087	-0.896432220253801	0.37002196536357	0.519158618682159	Thra
Aldh7a1	257.044034789775	-0.180410000616412	0.201291558356028	-0.89626212887337	0.370112780442834	0.519238365071826	Aldh7a1
Gm16892	8.67648336983976	0.91778958772551	1.02416857867983	0.896131366291823	0.370182606528936	0.519257920848124	Gm16892
Stard4	447.567409291102	-0.340807122983789	0.380318938166029	-0.896108736070904	0.370194691701534	0.519257920848124	Stard4
Sptlc1	908.08815324191	0.148169346135153	0.165369580194137	0.895989129084132	0.370258569257324	0.519257920848124	Sptlc1
Nphp4	15.0583632988397	-0.531798878983613	0.593537776518371	-0.895981519665164	0.370262633391049	0.519257920848124	Nphp4
Zfp874b	128.603928718406	0.224307370121657	0.250388842676322	0.895836123223827	0.370340293865127	0.519319175155705	Zfp874b
Slc4a11	7.09089031646517	-1.20626003684981	1.34710519565782	-0.895446057767421	0.370548689158822	0.519563727656218	Slc4a11
Plscr1	295.211456013545	0.25991377844313	0.290283474060845	0.895379178177573	0.37058442737528	0.519566166894406	Plscr1
Traip	25.8578770810302	-0.930533738822873	1.03936251409054	-0.895292764755048	0.370630606987808	0.519583243371038	Traip
Gm28229	20.2756570768227	-0.719105601932114	0.803542439513623	-0.89491925574881	0.370830252504771	0.519774892298287	Gm28229
Glyctk	28.2748342467108	-0.387910367188718	0.433463118472598	-0.894909741238436	0.370835339008521	0.519774892298287	Glyctk
Col23a1	9.72594600004162	0.708666084933324	0.792416883816833	0.89430967386749	0.371156225455802	0.520156533776882	Col23a1
Pde8a	743.519545576975	-0.188316376658878	0.210580347828213	-0.894273271941324	0.371175696953075	0.520156533776882	Pde8a
Apbb3	189.882358804976	-0.304733996225696	0.340808631033943	-0.894149879072004	0.371241704877447	0.520201332655157	Apbb3
Gemin7	345.464763720044	0.183195345837934	0.204909629023114	0.894029952185747	0.371305865684005	0.520243535287702	Gemin7
Ube2r2	1392.39215300165	-0.26655088002539	0.298175828009763	-0.893938592556411	0.371354747643229	0.520264324668485	Ube2r2
Mrpl58	312.113105236817	0.219772371970696	0.245867402244172	0.893865433012707	0.371393894527295	0.520271472744167	Mrpl58
Lrrc57	180.500342896903	-0.216442995565102	0.242224367719555	-0.893564085243881	0.37155516946356	0.520449688335666	Lrrc57
Yy1	1424.16988774021	-0.166038167982323	0.185838964788699	-0.893451855864079	0.371615243347964	0.520486128571495	Yy1
Gpx8	12.9753443884385	-0.682667547301485	0.765051588472462	-0.892315704702386	0.372223738879628	0.521290613779186	Gpx8
Sec16b	5.31901140258452	-1.16817891356561	1.31014007919959	-0.891644284540389	0.372583625702818	0.521705865012571	Sec16b
Gm18194	5.41323180071994	-0.97562621117047	1.09419891162784	-0.891635150430767	0.372588523147965	0.521705865012571	Gm18194
Gm44199	1.89469323387257	1.98946151396679	2.23148316108868	0.891542248069749	0.372638336970332	0.521727811780175	Gm44199
B230317F23Rik	2.4553651540151	-1.26002901375256	1.41371782103355	-0.891287493872975	0.372774956178957	0.521824060478705	B230317F23Rik
Tax1bp3	531.483965570689	0.242137614381914	0.271671966427575	0.89128671451077	0.372775374181784	0.521824060478705	Tax1bp3
Tmem30a	2219.15269777615	0.147731749420698	0.165801226239871	0.891017230517759	0.372919926531126	0.521978596560603	Tmem30a
Ccnt1	953.972733398153	0.151621115913286	0.170213125024142	0.89077217689165	0.373051404464298	0.522114805662002	Ccnt1
Cdnf	7.51256480046467	-0.918182144375846	1.03096871152345	-0.890601367542045	0.373143065300686	0.522195267758708	Cdnf
Tango2	306.529237888919	0.176334645897661	0.198147670904431	0.889915309591044	0.373511362710065	0.522662818875123	Tango2
Bcdin3d	94.5249432795831	-0.235961149484479	0.265194842042593	-0.889765229470721	0.373591960407516	0.522708390506878	Bcdin3d
Dus3l	498.963373432132	-0.185049566182026	0.207995844064632	-0.889679152072504	0.37363819150742	0.522708390506878	Dus3l
Pde4dip	511.839746297072	0.290898516258313	0.326995397610448	0.889610429945141	0.373675103848967	0.522708390506878	Pde4dip
Gm43429	2.45861605041346	-1.56276276745094	1.75670289882654	-0.889599925232008	0.373680746387098	0.522708390506878	Gm43429
Wdr70	399.232021680616	-0.176304507559419	0.198212219693606	-0.889473453412452	0.373748684038909	0.522755572897913	Wdr70
Gm43143	2.02687514440248	-1.69197361998002	1.90248297899293	-0.889350201112265	0.373814899595125	0.522800338209271	Gm43143
Gm13563	5.55982472890264	-0.867282231019209	0.97584691749945	-0.888748240596556	0.374138398665496	0.523204887299241	Gm13563
Samd14	5.35773215051908	-1.15255841063251	1.29715928172484	-0.888524969038456	0.374258430850974	0.523324854997217	Samd14
Ptgdr2	2.10610613119791	1.43429471514366	1.6145180178937	0.888373309710622	0.374339977435949	0.523384644014191	Ptgdr2
Gm37125	6.03102083885176	-0.913085646519037	1.02788143645863	-0.888318062893417	0.374369686148353	0.523384644014191	Gm37125
1700001L05Rik	31.6491952412344	0.522602203224497	0.588412823801426	0.888155699680777	0.37445700463037	0.523443031623202	1700001L05Rik
Ankfy1	2597.99969327041	0.221792582675315	0.249734634278121	0.888113029722228	0.374479954504415	0.523443031623202	Ankfy1
Gk5	41.7304182717837	-0.412649022570197	0.464689411021711	-0.888010384533847	0.374535165388967	0.523472324627236	Gk5
Phf10	574.787839490369	-0.208901479200783	0.235308993821376	-0.887775158136799	0.374661708152445	0.523601300776009	Phf10
Snhg11	13.8145291916123	-0.564228351895555	0.635863110922478	-0.887342483316889	0.374894539594744	0.523878781463687	Snhg11
Wdr24	320.166383108595	-0.187788334861366	0.211653608411908	-0.887243719917605	0.374947698795908	0.523905159824363	Wdr24
Gm5620	2.19452881370521	1.89278246405242	2.13379434440422	0.887050089440981	0.375051933530044	0.523988710940423	Gm5620
Slc35g2	7.76846126173479	0.872054760003075	0.983144974225775	0.887005256462625	0.375076070473582	0.523988710940423	Slc35g2
Rrnad1	314.086947236398	-0.240699587856831	0.271625188659077	-0.886146049433358	0.375538831302068	0.524570984139891	Rrnad1
Tspyl3	124.404091164299	0.260214189745004	0.293661022755236	0.88610394155676	0.375561519269373	0.524570984139891	Tspyl3
Rex1bd	491.806082701204	0.271881966923616	0.306895959149792	0.885909243239381	0.375666434854574	0.524669572056991	Rex1bd
Mir17hg	55.3205546526666	0.329299287832411	0.371762943399048	0.885777600159957	0.375737382603811	0.524696802941893	Mir17hg
Zfp46	214.82222575819	-0.236096769967437	0.266566541990797	-0.885695437260046	0.375781667687893	0.524696802941893	Zfp46
Washc1	808.003260957775	-0.17939079669195	0.202545389837945	-0.885681954230009	0.375788935230927	0.524696802941893	Washc1
Gm16576	9.48640513160414	-0.874253351631397	0.987256885257684	-0.88553786221831	0.375866608273757	0.524757309303814	Gm16576
Gm20522	4.76820643894123	-0.926780265049303	1.04686060997554	-0.885294810233581	0.375997648317246	0.524870162186174	Gm20522
Fan1	36.3089260535605	-0.448381732828044	0.506496920949905	-0.885260530285418	0.376016132418154	0.524870162186174	Fan1
Gm8797	38.1634256961586	0.346033545868203	0.391019178602513	0.884952873935526	0.376182048996573	0.525053801512982	Gm8797
Gm11131	37.2688400323291	-0.563992301030495	0.637757856770278	-0.884336108200462	0.376514801830552	0.525470246719131	Gm11131
Prpf4b	1073.14215918919	-0.192926664646613	0.218176882666888	-0.884267216069693	0.376551981269485	0.52547414644875	Prpf4b
Slu7	949.047349244565	-0.209357666042369	0.236794454543274	-0.884132470273322	0.376624706907651	0.525512783205381	Slu7
Arsa	610.233633358603	0.177944801534574	0.201274875340627	0.884088494569575	0.376648443557685	0.525512783205381	Arsa
Zfp933	121.816906320069	-0.279649227899504	0.316404950815262	-0.883833287623811	0.376786214158123	0.52565701339825	Zfp933
Xlr3a	3.03020257196822	-1.98578775851524	2.24845437780367	-0.883179030946137	0.377139549232059	0.526101925272874	Xlr3a
Gm9967	8.62349339104867	-0.903102523175397	1.02263800501175	-0.88311065963661	0.377176485336902	0.526105426151747	Gm9967
Ccdc142os	4.97791215972411	0.85233812706153	0.965819686580936	0.882502333410559	0.377505218472258	0.526485626459086	Ccdc142os
Gm37716	3.37764847973687	-1.54753599243056	1.75365711920947	-0.882462127561273	0.37752695151248	0.526485626459086	Gm37716
Arl2bp	277.913470549253	-0.212627718048515	0.240977445030222	-0.882355267821223	0.377584717677631	0.526485626459086	Arl2bp
Irs1	1.86365077022823	-2.08754817997071	2.36589234764205	-0.882351296351777	0.377586864676848	0.526485626459086	Irs1
Vapb	2132.13584928938	0.120963750553434	0.13713383470549	0.88208537895274	0.377730638268159	0.526638045252623	Vapb
Guca1a	59.4707309207651	-0.417057518548396	0.472889350545688	-0.881934681056225	0.377812131090592	0.526703611323338	Guca1a
Cep152	121.457734892015	-0.28741940609751	0.325957529047272	-0.881769495975738	0.377901470583442	0.526780103389233	Cep152
Jph3	5.62383756794859	0.9972970829688	1.13154601770076	0.881357953956882	0.378124107545388	0.527042376095277	Jph3
Dok5	3.13071424472409	-1.36563867578395	1.54962326724146	-0.881271406188278	0.378170938638466	0.527059579049069	Dok5
Gm28192	11.2066481732861	0.57871626233505	0.656801282514515	0.881113173408367	0.378256567805433	0.527130847091248	Gm28192
Mab21l3	4.13761133503545	1.1928193689448	1.35442398392907	0.880683879714333	0.378488944287692	0.527406587636045	Mab21l3
Plec	7739.62147659399	0.222857054029629	0.253136237746893	0.880383843945962	0.378651405682162	0.527584863387563	Plec
Neat1	17406.2010609988	0.302723781009543	0.343978504296263	0.880065984439576	0.378823564976477	0.527776617738219	Neat1
Ighmbp2	144.776330300436	-0.215557859900302	0.245029403629641	-0.879722419869716	0.379009700831985	0.527918487983168	Ighmbp2
Hps5	651.183752767774	-0.159559851815995	0.181391534162951	-0.879643322673795	0.379052561950842	0.527918487983168	Hps5
Zfp276	500.982481474284	0.149569763422144	0.17004836815535	0.879571883250901	0.37909127604555	0.527918487983168	Zfp276
Pdzd2	8.99703947957794	0.937387928260413	1.06578983008809	0.879524181782571	0.379117127541162	0.527918487983168	Pdzd2
Wbp4	638.334338507198	-0.184540180095028	0.209824507387552	-0.87949774024336	0.379131457825884	0.527918487983168	Wbp4
Rps23-ps1	321.472548454384	0.247692148084661	0.281629803806688	0.879495510548585	0.379132666248872	0.527918487983168	Rps23-ps1
Osbpl1a	224.041948173956	0.330205192269558	0.375877912943956	0.878490544132591	0.379677566999829	0.528592662550194	Osbpl1a
Chchd3	444.747686403411	0.158482883581368	0.180406828189705	0.878474973323717	0.379686013402269	0.528592662550194	Chchd3
Sp2	280.781566102849	-0.237570569589251	0.270535895470496	-0.878148051947361	0.379863378940799	0.528791415282682	Sp2
Pals1	294.229186384661	-0.283206677480714	0.322886840893301	-0.877108143203335	0.380427902061353	0.529513835105811	Pals1
Gm47690	4.1045524173336	0.950538793749529	1.08377303592192	0.877064442686511	0.380451636530677	0.529513835105811	Gm47690
Rprd1a	279.548865123432	-0.205532093123346	0.234398114495949	-0.8768504540462	0.380567870413764	0.52962737416111	Rprd1a
Kif14	49.7498727680983	-1.34314725321692	1.53331649393827	-0.875975220071554	0.381043505131388	0.530241016701682	Kif14
Plod3	3359.23478406922	-0.128160467771536	0.146447563747556	-0.875128711546589	0.381503876409533	0.530833309595782	Plod3
Dlgap5	90.5114143053438	-1.16975227600178	1.3367808834298	-0.875051618781775	0.381545820044119	0.530843337756212	Dlgap5
Gm38431	61.2749392145901	0.624313222682193	0.713792119763149	0.874642918290205	0.381768227784896	0.531104420301209	Gm38431
Lncpint	5.95510919408275	1.02727405156147	1.1746298003284	0.874551327809212	0.381818080648065	0.531125424036386	Lncpint
Entpd4b	274.926605850053	-0.208500726743518	0.238426683584913	-0.874485706081899	0.381853801127545	0.531126766981992	Entpd4b
Gabrb1	3.50940895315607	-1.07466405079952	1.22941043286502	-0.874129600718547	0.382047678985236	0.531302556900716	Gabrb1
Trp53bp2	267.98914589652	0.180840276467776	0.20688128074249	0.874125855267068	0.382049718478077	0.531302556900716	Trp53bp2
Hoxa4	2.89247253917205	-1.62415595734606	1.85895470827158	-0.873693129864457	0.382285393327328	0.531581927281914	Hoxa4
Nsg1	13.7267372644438	-0.80455655231852	0.921110152114305	-0.873463993933571	0.382410223513996	0.531685157462959	Nsg1
Tubgcp4	745.66653622282	0.310856613238751	0.355903643845972	0.873429139076991	0.3824292141626	0.531685157462959	Tubgcp4
Pigf	101.312242738627	-0.262591827664275	0.300702409205273	-0.873261469232254	0.382520577061222	0.531763800477539	Pigf
Park7	1205.59276871321	-0.18618106305035	0.213235721213176	-0.873123236534188	0.382595909790154	0.531807521690906	Park7
Snx16	158.938299561645	0.31794526021193	0.364166741256305	0.873076050589024	0.382621626815306	0.531807521690906	Snx16
C2cd2l	422.322651348862	0.224850850095837	0.257566238968563	0.872982619912702	0.382672551016128	0.531829931304881	C2cd2l
Septin1	6.34437604062149	-0.956674282421238	1.09633785254482	-0.872609004788627	0.382876230697098	0.531987418173189	Septin1
Rps6ka3	1472.95726008835	-0.235853364507039	0.270290710610365	-0.872591455231439	0.382885799630861	0.531987418173189	Rps6ka3
Rnf128	2896.65568027145	-0.199460574772337	0.228586312140431	-0.872583195838076	0.38289030313355	0.531987418173189	Rnf128
Hoga1	12.2574662662381	-0.80845277732002	0.926912585283731	-0.872199590506747	0.38309950287902	0.532229691181562	Hoga1
Cep70	170.124483481336	0.28114095832666	0.322628932042864	0.871406530550422	0.38353222128275	0.532749581891432	Cep70
Gsto2	4.85156038800261	-1.14197644061048	1.31052883426838	-0.871385970876411	0.383543443264594	0.532749581891432	Gsto2
Eef2	28250.0990191892	-0.167281800601869	0.192016741520739	-0.871183414930527	0.383654014089307	0.53285473446449	Eef2
Pfdn1	253.672446829229	0.250314781290389	0.287417598579634	0.870909723438646	0.383803447236038	0.532983791072185	Pfdn1
Crybg3	511.950124619006	-0.321806331396438	0.369516245405966	-0.87088547634188	0.383816687655372	0.532983791072185	Crybg3
Dynll2	1418.67631539898	0.157870535008321	0.181295020111611	0.870793554677515	0.383866885126848	0.53300506437475	Dynll2
Fam83d	34.3212750663018	-1.00542087256617	1.1548543702799	-0.870604033236233	0.383970393511114	0.533100350107827	Fam83d
4931414P19Rik	65.2064046889572	-0.329480488164774	0.378753890953942	-0.869906543626345	0.384351479150928	0.533580968784927	4931414P19Rik
Crat	800.664171046142	0.198048163232043	0.227783320623178	0.869458583228197	0.384596352123372	0.533872418307691	Crat
Cd300ld4	17.5153499675486	0.907736310830673	1.04462605052457	0.868958140929802	0.384870026600557	0.534203791690255	Cd300ld4
Tjp1	15.0542447503133	-0.566766842322693	0.652435496838852	-0.868694062583602	0.385014489839603	0.534355774564419	Tjp1
Axdnd1	5.20581462253745	-0.889063895620692	1.02371870743167	-0.868465027713713	0.385139809492446	0.534481163155064	Axdnd1
Cpne8	8.40319136651705	-0.723795975781013	0.833659676694902	-0.868215167429651	0.385276552496601	0.534593278862722	Cpne8
Gm45289	3.06783913192693	-1.40723046415751	1.62087925326538	-0.868189571383891	0.385290562321294	0.534593278862722	Gm45289
Piwil4	4.47913382728682	1.09030196622452	1.25603572682879	0.86805012225034	0.385366894341612	0.534650647238176	Piwil4
Plscr2	3.56366165809033	-1.53045814538353	1.76361931624198	-0.867793934489623	0.385507151129113	0.534796685144798	Plscr2
Gm11585	37.6834547372454	-0.358085084639835	0.413134639025457	-0.866751540089986	0.386078159168442	0.535540204085697	Gm11585
Brms1	1005.38774646429	0.15757879925615	0.181830436344959	0.866624985473828	0.386147519030108	0.535587800491751	Brms1
Rpl18-ps2	7.92226673127396	0.776701887731901	0.897113646112566	0.865778701614403	0.386611531143154	0.536160793767994	Rpl18-ps2
Smarcad1	405.59417952102	-0.212654138377264	0.245631786517809	-0.865743564348689	0.386630804038954	0.536160793767994	Smarcad1
Lin54	208.147521725317	0.227655342642861	0.26306304396299	0.865402221510407	0.386818062122772	0.53637180159334	Lin54
Otud5	1459.31588743592	0.163011263933785	0.188457434405632	0.86497656326427	0.387051652507373	0.536647010852629	Otud5
Cep112it	1.9251221590818	-1.67417612276423	1.93615214277078	-0.864692441146883	0.387207619348058	0.536814554919443	Cep112it
Oit3	86.127554823282	-0.478591462314516	0.553791253712223	-0.864209138563275	0.387473012942324	0.537112095717315	Oit3
Scarb1	981.302342637189	-0.194255535515541	0.224792354563203	-0.864155437550365	0.387502508362338	0.537112095717315	Scarb1
Rev1	242.384023461808	0.228654708487423	0.264613082026986	0.86410961520075	0.387527677488491	0.537112095717315	Rev1
Rps10	4044.09187061266	0.201968038687996	0.233773602621093	0.86394715409914	0.387616921535721	0.53717272731795	Rps10
Flrt2	197.73455552047	-0.538708502398671	0.623575936367335	-0.863902006124446	0.3876417246998	0.53717272731795	Flrt2
Xlr4b	47.337642893116	-0.53599792205782	0.62052596266698	-0.863780009710046	0.387708751306659	0.537208664509306	Xlr4b
Aplf	76.5800381911612	-0.32481065532833	0.376057150556607	-0.86372684270881	0.387737964241438	0.537208664509306	Aplf
Gm49284	34.2824223548908	-0.347243173089889	0.402232989728463	-0.863288646026531	0.387978785186044	0.537493590355645	Gm49284
Scaper	162.120446954113	-0.298337997783187	0.345637274065495	-0.863153427505203	0.388053115994429	0.537547835263494	Scaper
Arl13b	126.81459905207	-0.203545084605986	0.235974067636075	-0.862573954185077	0.388371755820026	0.537940467002777	Arl13b
Gpatch8	535.722252673937	-0.230274419326923	0.26705336058914	-0.862278680256708	0.388534181828618	0.538116672712067	Gpatch8
Fech	643.874214984566	0.218586435283074	0.253578805557568	0.862005934614476	0.388684252093185	0.538275735431631	Fech
Rasl2-9	4.31435915820613	-0.976861968011504	1.13359176139371	-0.861740532421023	0.388830315715759	0.53842922116421	Rasl2-9
Ccdc91	289.19373409377	0.23681944361744	0.274837149457414	0.86167188127577	0.388868103189622	0.538432758262553	Ccdc91
Plk4	121.911480273291	-0.339984537333078	0.394632159591318	-0.861522633343331	0.388950261058728	0.538497725086019	Plk4
Vdr	15.120144628648	-0.679784135852734	0.789210993151194	-0.861346511581731	0.389047225998626	0.538564375427212	Vdr
Nek9	2274.38639297796	-0.181677542097529	0.210932345011075	-0.861307174525511	0.389068885271327	0.538564375427212	Nek9
Alpk1	744.025353420241	0.245972532425275	0.285643757388526	0.86111642933862	0.389173921381807	0.538660978766123	Alpk1
Tcte2	1.82487267465203	2.57603135713837	2.99193713371258	0.860991137852511	0.389242924020763	0.538707694700715	Tcte2
Tpcn2	1441.12675475199	-0.259249396700122	0.301155601010763	-0.860848663714067	0.389321398824988	0.538767510354385	Tpcn2
Slc16a11	1.66673511192454	1.50210240283108	1.74555490946506	0.860530020961306	0.389496942198025	0.538936079020083	Slc16a11
Fam13b	484.877053058709	0.37186861393128	0.432163081420103	0.860482141855586	0.389523323420633	0.538936079020083	Fam13b
A130071D04Rik	257.881206696759	-0.933630141022159	1.08506693193156	-0.860435530331917	0.389549007254014	0.538936079020083	A130071D04Rik
Ptges3l	24.175213903165	-0.653379093224513	0.759467695889017	-0.860311895767575	0.389617137233034	0.538981541703197	Ptges3l
Mfap3	910.47721046495	-0.249493924615722	0.290154050010356	-0.859867110615263	0.389862300168016	0.539271874653115	Mfap3
Endog	63.5400883046756	-0.360204346146058	0.41908355346774	-0.85950484853323	0.390062046173642	0.53949933836778	Endog
Ciz1	1221.31887742719	0.180949501389589	0.210552647029223	0.859402643199614	0.390118411948246	0.539528467999375	Ciz1
Otud3	96.8268740518094	0.366651211835089	0.426724533804088	0.859222244773535	0.390217912938038	0.539617242377983	Otud3
Mbtps1	926.284506317426	-0.198390953474437	0.230915163179206	-0.859150827269283	0.390257308410294	0.539622890619446	Mbtps1
Ccdc73	8.47094001369736	-0.63412567462362	0.738280146174495	-0.858922832896744	0.390383091316696	0.539747978060413	Ccdc73
Lcat	7.077061875309	-0.934734616326502	1.0886527466626	-0.858615953702454	0.390552433323197	0.539933262714411	Lcat
Tmem168	1052.13799403696	0.156170762699183	0.181915118041692	0.858481496097491	0.390626643747922	0.539987007666735	Tmem168
Efna2	11.7716502552549	0.638661860603597	0.744073694191799	0.858331460430545	0.390709462197009	0.540052641216958	Efna2
Depdc5	282.294642008414	-0.258453678069406	0.301291227569213	-0.857820123588012	0.390991796027859	0.540394015275187	Depdc5
Ap2s1	2364.15984432531	0.233175422787178	0.271863847826505	0.857691909576673	0.391062608616213	0.540443008217848	Ap2s1
Rcn1	79.3309793564406	-0.298660278294919	0.348577430148035	-0.856797521767497	0.391556795552618	0.541077036769609	Rcn1
Mapk12	2.86008888512016	-1.20916439476754	1.41157339441818	-0.856607527138845	0.391661824378088	0.541173236902887	Mapk12
Ssrp1	1254.15530897747	-0.110029197716298	0.128482866312564	-0.856372533351077	0.391791752337638	0.54130382056087	Ssrp1
Slc9a6	404.586533260542	-0.20085358959139	0.234640706041673	-0.856004880737605	0.391995079760874	0.541535780953324	Slc9a6
Mgat4b	1419.55124020116	0.158873515112397	0.185669372073264	0.855679713559363	0.392174964277743	0.541735316287849	Mgat4b
Morn4	47.3437947153955	0.313234350473026	0.366147039561681	0.85548786861148	0.39228111758221	0.541832975315557	Morn4
Zcchc10	112.604129883442	0.296936127454579	0.34716091149772	0.855327076350673	0.392370101966894	0.541906904496889	Zcchc10
Vps33b	217.661717365633	0.247547902985315	0.289644185936368	0.854662081978399	0.392738247877233	0.542366338700513	Vps33b
Rpl15	3688.16786012604	0.161866433683707	0.189558724826966	0.85391180929004	0.393153855779519	0.542891228338539	Rpl15
Pygl	1622.00894632043	0.210227233804139	0.246228902021774	0.853787805078821	0.393222572628735	0.542937057726087	Pygl
Zfp644	251.739581375483	-0.269671077886191	0.316056196231177	-0.853237750444043	0.393527472741027	0.54322675074856	Zfp644
Fyco1	510.996575454986	0.299720262704412	0.351276680106192	0.853231312177642	0.393531042376121	0.54322675074856	Fyco1
Nr1i3	5.43400703538317	-1.29093162227536	1.51301690817395	-0.853216917339929	0.393539023526849	0.54322675074856	Nr1i3
2310034G01Rik	6.6528848325699	-0.780437857251482	0.91479554708293	-0.853128176826086	0.393588227456245	0.543245600793564	2310034G01Rik
Zdhhc7	839.898316763933	-0.149103975631081	0.174819951975838	-0.852900220746476	0.393714639279053	0.543371003112299	Zdhhc7
Gm6501	1.86868445077751	1.87148675729248	2.19455433400316	0.852786704022335	0.393777598538192	0.543408818932693	Gm6501
Dhx32	268.199576222323	-0.249591948256835	0.292752815676292	-0.852568907596157	0.393898411034715	0.543526457555983	Dhx32
Grb14	3.55367499267827	-1.23207475767688	1.44555463765379	-0.852319743290093	0.39403665092691	0.543668120211723	Grb14
Prkaa1	1064.38838522331	0.191907584550813	0.225203129569036	0.852153275658558	0.39412902589172	0.543746481328633	Prkaa1
Stk25	908.599845509383	-0.123483642563356	0.144985364197192	-0.85169729542775	0.394382122117126	0.544046541812053	Stk25
Rnaseh2b	204.939591259095	0.193734371734361	0.227697330146665	0.850841648470678	0.394857322531364	0.544605101163888	Rnaseh2b
Hspbap1	85.3665206270246	0.30456496626498	0.357964494444942	0.85082451190372	0.394866843197143	0.544605101163888	Hspbap1
Gm31105	2.38276626139649	-1.18077480811953	1.3878801907759	-0.850775748488357	0.394893935741202	0.544605101163888	Gm31105
Tmem184c	328.829306027285	-0.298777357264722	0.351302884735487	-0.850483643166455	0.395056250537278	0.54474596479661	Tmem184c
Gm42727	6.85108219295514	0.779468722867769	0.916522104634216	0.850463637403328	0.395067368658607	0.54474596479661	Gm42727
Parp3	396.443698366648	-0.364939647088275	0.42921008108177	-0.850258796737698	0.39518121890802	0.544853788104688	Parp3
Mtfr1l	1114.92095442768	-0.135765981721215	0.159722827605136	-0.850009881222818	0.395319592607256	0.544995400471275	Mtfr1l
Huwe1	2447.10708972278	0.34851951024398	0.410133255053642	0.849771399781754	0.395452193404263	0.545129029370733	Huwe1
Gm43079	14.4740118833391	-1.04476918272756	1.22958620660073	-0.8496916906834	0.395496519365356	0.54514095868507	Gm43079
Tmem29	70.9951873151956	-0.271017782536188	0.319051290652431	-0.8494489459108	0.395631527408656	0.545277868133033	Tmem29
Afdn	371.754126215186	-0.301751582793778	0.355268408263853	-0.849362273072339	0.395679739230399	0.545295137065466	Afdn
Zfp518a	263.344887905981	-0.274973086592573	0.323788933893906	-0.849235590870047	0.3957502126714	0.545343079354764	Zfp518a
Son	6427.03392279066	-0.12997623721174	0.153146850376425	-0.848703299429711	0.396046409810818	0.545631943855488	Son
Nup107	162.461589589271	-0.337188061661244	0.397325665242712	-0.848644049850814	0.39607938791452	0.545631943855488	Nup107
Gm43062	11.3059213780663	-0.748162722450761	0.881604157474735	-0.848637924523628	0.396082797344302	0.545631943855488	Gm43062
Gabbr1	7.44469516222634	-0.782522633642925	0.92230820919648	-0.848439410861	0.396193301998414	0.545631943855488	Gabbr1
Cracd	1.85851485042103	-1.67231561872555	1.97105831181914	-0.848435385547842	0.396195542922566	0.545631943855488	Cracd
Tmem184b	1861.37515103445	0.141535474132818	0.166825480867056	0.848404412786368	0.39621278596355	0.545631943855488	Tmem184b
Pmel	3.68127298847759	-1.16424673661375	1.37244705475574	-0.848299927184407	0.396270958143149	0.545631943855488	Pmel
Hoxa1	34.6141354423057	-0.46302121600193	0.545827852474811	-0.848291661743842	0.396275560133085	0.545631943855488	Hoxa1
Atf3	3441.40025546959	0.236898835220291	0.27926910417981	0.848281573846284	0.396281176865074	0.545631943855488	Atf3
Arl6	60.1787460039651	-0.257674451843447	0.30380741861813	-0.84815062454854	0.396354091077646	0.545683172959332	Arl6
Tmcc2	206.891288018682	0.157808373107224	0.18609023348168	0.848020716373379	0.396426433582416	0.545708712282249	Tmcc2
Ticam2	464.3988527356	0.277142838721758	0.326841909342731	0.847941560735229	0.396470517218915	0.545708712282249	Ticam2
Gm7592	8.69109816445739	-1.5409388806346	1.81730574482076	-0.847924948801932	0.396479769170907	0.545708712282249	Gm7592
Arl14ep	374.875749398497	-0.213992242888969	0.252418834368268	-0.847766544142913	0.396567998579139	0.545780993721758	Arl14ep
Nudt8	78.3750987939519	0.288883126201825	0.340899018840883	0.847415540191576	0.396763545594697	0.546000945860258	Nudt8
Rps16	4507.66353312657	-0.197191908657444	0.23281915183706	-0.846974602825844	0.397009277650439	0.546289913655142	Rps16
Dis3l2	270.967142002296	-0.18786413767994	0.221893922835032	-0.846639399942504	0.397196145852706	0.54649783928343	Dis3l2
Tomm6os	6.24235405545062	-0.86761695981919	1.025199662881	-0.846290719001046	0.397390584056379	0.546712790698676	Tomm6os
Ccdc127	435.151153263517	-0.136876716005203	0.161748653923648	-0.846230943410601	0.397423923038319	0.546712790698676	Ccdc127
Cadm4	2.73760919121162	-1.03346694693423	1.22186163080976	-0.845813405442091	0.397656845908192	0.546983971122322	Cadm4
2310043M15Rik	5.03788686108891	1.18127368224348	1.39730760876593	0.845392721568843	0.397891606921367	0.547257630903819	2310043M15Rik
Gm5525	3.70059673206338	0.908766891009664	1.07521652949517	0.84519430838395	0.398002359615226	0.547360696511869	Gm5525
Gm45553	2.21209691316714	-1.30905801975845	1.54908124832456	-0.845054461264885	0.398080432347203	0.547376696928152	Gm45553
Ccdc17	26.3437637457349	-0.397034962468959	0.469854303022484	-0.845017189190155	0.398101241860536	0.547376696928152	Ccdc17
Rps28	1544.21597008627	-0.239638621747981	0.28360237998938	-0.844980996834212	0.398121449179192	0.547376696928152	Rps28
Zfp112	8.48048939126924	-0.752938912675053	0.89132179825123	-0.84474419244802	0.398253679686931	0.547509241901374	Zfp112
Dctn1	2114.12714169983	0.201628248480503	0.23875527334239	0.844497571332614	0.398391419933851	0.54764933700001	Dctn1
Clk3	1185.23761400528	0.16243732435216	0.192397544387858	0.844279613177906	0.398513175526072	0.54774740117882	Clk3
Brd9	577.704401164976	-0.159964564811208	0.189477247971122	-0.84424154627572	0.398534442723943	0.54774740117882	Brd9
Nfe2l3	2.53906923766756	-1.55440479533669	1.84140269832997	-0.844141695212259	0.398590230713838	0.547774811669863	Nfe2l3
Rhov	141.921179180511	0.473379203121153	0.560857851554218	0.844027059279551	0.398654284986434	0.547792047735881	Rhov
Ccnf	157.120217345287	-0.608336246653764	0.720785273691587	-0.843990948286302	0.398674463742866	0.547792047735881	Ccnf
Gm5786	6.08766143644971	0.896786484443814	1.06301598882035	0.843624643349903	0.398879189025084	0.54802407324295	Gm5786
Srcap	1210.43830261342	0.29002724916371	0.343830765564428	0.843517445821361	0.398939112946863	0.548057130893021	Srcap
Gm52969	3.35504608185289	-1.49898173015045	1.77826671701218	-0.84294538935589	0.399258986807949	0.548447266193176	Gm52969
Gm15832	272.908734436611	0.451901888866552	0.536172079580749	0.842829953435676	0.399323553224408	0.548455227214405	Gm15832
D6Ertd527e	3.06804717440716	1.10601481943772	1.31229950988852	0.842806700073882	0.399336560215592	0.548455227214405	D6Ertd527e
Gm15326	3.25291072187123	-1.44621085543411	1.71624951488703	-0.842657692188367	0.399419915257433	0.548520412020497	Gm15326
Troap	54.2293679234135	-1.41643089874665	1.68106391746695	-0.842580037575819	0.399463359412473	0.548530780711781	Troap
Rnaseh2a	283.701690886325	-0.170557837645004	0.202447200856955	-0.842480592090362	0.399518998701601	0.548534650884195	Rnaseh2a
Rbfox2	72.6808055020417	0.516265667553626	0.612817014848046	0.8424466929686	0.399537966168824	0.548534650884195	Rbfox2
Gm5113	70.0908218314851	-0.284935049183229	0.338316023302401	-0.842215649149262	0.399667255805418	0.548662864105138	Gm5113
Fbxo33	656.451412927089	-0.192009077703389	0.228002090150574	-0.842137357497844	0.399711072679237	0.54867372789761	Fbxo33
Prdm2	626.766489532376	0.275290650607103	0.326976731538927	0.841927342387447	0.399828624456026	0.548783041988727	Prdm2
Peak1os	5.17973250549656	-1.4104381931939	1.67536982550757	-0.841866775752984	0.399862529285727	0.548783041988727	Peak1os
Mrrf	123.080159204166	0.230633301378593	0.274009165438823	0.841699222028707	0.399956333837405	0.548862490454672	Mrrf
Exd2	220.536859393131	-0.219208715762461	0.260580558428865	-0.841232043879826	0.400217952275477	0.549172195984003	Exd2
Gm14399	6.94568958141442	-0.925067248492034	1.10017189897368	-0.840838826509749	0.400438232593327	0.549425127535574	Gm14399
Chuk	693.717957968122	0.160099348428341	0.190485493877201	0.840480527779983	0.40063901492184	0.549627505149295	Chuk
Gng5c	5.24146725350157	-0.901125669370173	1.07219776569426	-0.840447255350027	0.400657663091424	0.549627505149295	Gng5c
Msl2	1136.7873559245	0.156476133290269	0.186238690036694	0.8401913332801	0.400801116940199	0.549746163058299	Msl2
Ube2q1	1946.76565580479	0.145029236172817	0.17262002852283	0.840164593957511	0.40081610710611	0.549746163058299	Ube2q1
Gm37423	2.59581051441865	-1.20717237849569	1.43785579303703	-0.839564290342293	0.401152728236223	0.550158484510989	Gm37423
Htatsf1	532.048639147258	-0.15247281517394	0.181745844604238	-0.838934257374399	0.40150620265552	0.550593843232381	Htatsf1
Mospd2	768.694244609974	-0.138725486971208	0.165425282886259	-0.838599061466266	0.401694337516779	0.550802410581554	Mospd2
Kat7	827.818021748987	0.178554199832251	0.213147980907996	0.83770063911289	0.402198854415904	0.551444723953332	Kat7
Hmga1b	43.2637701577187	-0.479957489525696	0.573005135894896	-0.83761463808892	0.402247168962657	0.551461490633114	Hmga1b
Gdpgp1	89.6255676592949	0.342119459656891	0.408534948300534	0.837430092774376	0.402350856489957	0.551554161184026	Gdpgp1
Gm29361	10.2955065254111	-0.563840073267692	0.673369419949678	-0.837341370966665	0.402400710898745	0.551573025738149	Gm29361
Gemin5	253.482871434848	0.297369719407491	0.355353139479253	0.836828738429797	0.402688841033763	0.551829073879688	Gemin5
Pkmyt1	114.547866476962	-0.694933990880179	0.830450396973362	-0.836815772998504	0.402696129984384	0.551829073879688	Pkmyt1
Rpl31-ps8	849.329217325795	-0.242877101191877	0.290254056328507	-0.836774184189149	0.402719511057513	0.551829073879688	Rpl31-ps8
Fam89a	1.75971336709204	1.57976114224497	1.88796803688268	0.836752059030301	0.402731950070682	0.551829073879688	Fam89a
Atp5d	1300.72849314915	0.179874179760256	0.215070274665243	0.836350723223981	0.402957625548723	0.552088796273586	Atp5d
Champ1	391.340818889663	0.176869298803362	0.211552798800585	0.83605274809001	0.403125229206936	0.552268915530291	Champ1
F2rl3	1.72000499433109	2.25171587935878	2.69440716136503	0.835699931193039	0.403323733997786	0.552491332283449	F2rl3
Xpot	1324.80527955536	0.16372519174088	0.195993183931398	0.83536166134322	0.403514109174481	0.552702573846412	Xpot
Ptdss1	1179.26714291383	0.110720918182123	0.132587696784388	0.835076865104431	0.40367443161017	0.552825186329965	Ptdss1
Mideas	1003.88202896167	0.185795048658896	0.222489289853038	0.835074123260586	0.403675975281775	0.552825186329965	Mideas
Igsf9	67.0276868998461	0.532000949079203	0.637264110541312	0.834820195079407	0.403818953420569	0.552971437829134	Igsf9
Fto	588.116887432831	0.149584298715113	0.179354239288011	0.8340159636534	0.404271988220981	0.553515683850263	Fto
Kcnab1	11.3021954993279	-0.843964835062744	1.01202157932737	-0.833939564434659	0.404315040779569	0.553515683850263	Kcnab1
Tma7	1351.26086692053	0.186669880997712	0.223845790531939	0.833921784073387	0.404325060778726	0.553515683850263	Tma7
2310039H08Rik	75.8092747434684	0.393554840351185	0.471993036270916	0.833814929687418	0.404385280955453	0.553548536685887	2310039H08Rik
Churc1	293.623010938627	-0.219156189217899	0.263001324400425	-0.833289298894289	0.404681590045401	0.55388058881505	Churc1
Slc45a3	5.23774457618158	-1.06654122600424	1.27996819272621	-0.833256038755626	0.404700343849551	0.55388058881505	Slc45a3
Gm6658	11.5859431308638	0.668390652945333	0.803062568751194	0.832302088222984	0.405238452218402	0.554567388448251	Gm6658
Mroh1	2263.38690812821	0.206900771108109	0.248668533858301	0.832034386891939	0.405389535101558	0.554647885695165	Mroh1
Eif2ak3	403.167070640019	-0.188517945310215	0.226580406562399	-0.832013447986724	0.405401353832843	0.554647885695165	Eif2ak3
Gm14508	5.33951345594403	0.978701102488169	1.17641875210901	0.831932592653433	0.405446993655673	0.554647885695165	Gm14508
Gm10171	1.90567902696698	1.2525505561121	1.50568719787732	0.831879661245656	0.405476873125831	0.554647885695165	Gm10171
Trim21	605.852796703248	-0.322991494600517	0.388268636714616	-0.831876345546605	0.405478744862346	0.554647885695165	Trim21
Samd11	11.8133006505303	0.784320021668737	0.943429942150433	0.831349511635147	0.40577621205813	0.555005108088458	Samd11
Glg1	5038.13570937831	-0.180803478833936	0.217541180023786	-0.831123003075405	0.405904146060503	0.555130406308986	Glg1
Snhg16	97.6220623825515	0.320544312288821	0.3857422494989	0.830980564626316	0.405984608869976	0.555190764451989	Snhg16
C030037D09Rik	8.81310671502519	0.565458173254703	0.681572129795256	0.829638050817258	0.4067434564673	0.556178731364824	C030037D09Rik
Gm49708	1.6383209585033	-1.95087566019743	2.35371530652139	-0.828849459742297	0.40718959697417	0.556738965819027	Gm49708
Gm8459	2.33284949609803	-1.29647279365074	1.56550841889756	-0.828148081479959	0.407586642472657	0.557231979805613	Gm8459
Mrpl27-ps	2.87458203727693	-1.55271265352004	1.87563823371833	-0.827831628512866	0.407765859886882	0.55742712861538	Mrpl27-ps
Dars	907.636876246559	-0.242812826768941	0.293346812081803	-0.827732965788051	0.407821745338844	0.557453659415761	Dars
Pira12	142.057285598813	-0.473712255170873	0.572468564867662	-0.827490423479201	0.407959147794601	0.557591601520176	Pira12
Gm17484	7.1543812846275	0.648492103755129	0.783912354947635	0.827250775755981	0.408094937528786	0.557702194057224	Gm17484
Eef1a1-ps1	27.4447694140665	0.398631095089863	0.481893168826117	0.827218812959979	0.408113050395363	0.557702194057224	Eef1a1-ps1
Stat5b	754.153740942388	-0.136791517873561	0.165388023904977	-0.827094457287632	0.408183525560685	0.557748626396494	Stat5b
Stimate	263.368640278655	-0.178497272325061	0.215892903568359	-0.826786195260667	0.408358255862504	0.557937493615627	Stimate
Lrfn1	30.1899253055226	0.428855069964391	0.518928917476779	0.826423534170421	0.408563877877958	0.558168530460482	Lrfn1
Nup153	922.55629706839	0.191414363229801	0.231873997786599	0.825510255815597	0.409081962552855	0.558826365579041	Nup153
Plod1	3522.28783565965	-0.198022422232229	0.240045957078977	-0.824935460867098	0.409408232672417	0.559222078271351	Plod1
Hira	377.818468257736	-0.166754032607347	0.202161330666813	-0.824856227733179	0.40945321981098	0.559233542331879	Hira
Tnnt1	13.9849143048318	0.615536242041665	0.747018527703529	0.82399059623586	0.40994490121381	0.559855047394946	Tnnt1
Eef1akmt2	90.0565790952076	0.293913666711571	0.356727823515846	0.823915734452138	0.409987439425372	0.55986310868542	Eef1akmt2
Gm12254	4.11605991156758	0.87838040694925	1.06628043537002	0.82377991550078	0.410064621619668	0.559918472801265	Gm12254
Cep41	51.8184910123433	0.330591626302341	0.401387835806922	0.823621437450249	0.410154691277428	0.559969055478826	Cep41
Hmgb1-rs16	4.19286707412458	-0.983310996662843	1.19393875607793	-0.823585792535125	0.410174951382671	0.559969055478826	Hmgb1-rs16
Gda	565.008098431685	-0.33170064904415	0.402936344057599	-0.823208563675095	0.410389399803697	0.560181928349648	Gda
Gm7446	1.74955646452112	1.72199334625137	2.09197480187608	0.823142489434907	0.410426968780873	0.560181928349648	Gm7446
Gm47572	3.91558515792483	-1.14210751811876	1.38753788479207	-0.823118078891163	0.410440848824172	0.560181928349648	Gm47572
Btd	279.076561222215	0.245725338830122	0.298641240377942	0.822811137936431	0.410615401868074	0.560370117105546	Btd
Gm17139	6.9390271140277	-3.0562556716294	3.71601881264491	-0.822454305459793	0.410818382946864	0.560597064755244	Gm17139
Syne2	67.5834220288111	-0.504286552336675	0.613576024847295	-0.821881122982569	0.411144557570462	0.560968412685257	Syne2
Ndufa5	272.558388224272	0.241399048713408	0.293727449409594	0.821847087150458	0.411163930800129	0.560968412685257	Ndufa5
C920006O11Rik	6.77579278530678	-0.690287021017228	0.840174407497477	-0.821599676040241	0.411304773738246	0.561110476010344	C920006O11Rik
Itsn2	1915.86373466627	-0.22006652130315	0.267904315518196	-0.821437015217484	0.411397386749471	0.561186723583452	Itsn2
Pnldc1	3.08722901263209	-1.45105448951893	1.76699313599429	-0.821199845070374	0.411532444770106	0.561320851568793	Pnldc1
4933421O10Rik	40.9301412855585	0.409996931391678	0.499320442726052	0.821109845119278	0.411583702689682	0.561340664391229	4933421O10Rik
Aifm2	497.134556960875	0.231169079329838	0.281563852734539	0.82101831284354	0.411635837203707	0.561361669118959	Aifm2
Gm16315	3.22671207711262	1.50434570286599	1.83249022045528	0.820929730523878	0.411686295226584	0.561380384014693	Gm16315
H4c8	4.07595463312685	-0.850882933779673	1.03662897617043	-0.820817238702943	0.411750377804046	0.561417672519756	H4c8
Mylpf	6.57660926814877	0.653220029934042	0.796300327945136	0.820318675015098	0.412034462977086	0.561754899028979	Mylpf
Gm42979	10.8776863379374	0.565060434470783	0.688984812915528	0.820134818472496	0.412139255087066	0.561847644624491	Gm42979
Birc6	1975.43493849808	0.307584105838261	0.375302567129991	0.819563021352117	0.412465261404875	0.562241916402577	Birc6
Gm45413	7.07133218089311	0.897739605799816	1.09560478062001	0.819400957060247	0.412557689075696	0.562317749237851	Gm45413
Dpm2	405.590781035709	0.212473383588036	0.259382752282739	0.819150007925085	0.412700833310686	0.562391050959297	Dpm2
Bloc1s3	295.826799861849	-0.171989547311276	0.209974919748487	-0.819095668746006	0.41273183287134	0.562391050959297	Bloc1s3
Nrp1	1663.50595597394	-0.39635259512468	0.483903989762914	-0.819072798550123	0.412744880334611	0.562391050959297	Nrp1
Sp6	3.74855746923408	1.12096569887705	1.36861923196785	0.819048624112413	0.412758672134503	0.562391050959297	Sp6
Gm13814	2.80067578144792	1.33564915064272	1.63202647465167	0.818399193510506	0.413129282100143	0.562845831243147	Gm13814
Ensa	1681.18346201779	-0.138699378837855	0.169535594882724	-0.818113617578661	0.41329231382751	0.563017751819577	Ensa
Ptcd1	313.629418592607	0.257836202339378	0.315424058312672	0.817427192201654	0.41368434130852	0.563485564143818	Ptcd1
Gm6542	2.77668616718304	1.4563806052691	1.78175986017125	0.817383216349436	0.413709464055335	0.563485564143818	Gm6542
Lsm10	232.528137307864	0.175900320188304	0.215250538525854	0.817188757774821	0.413820566156729	0.563542865439408	Lsm10
Ppp1r26	5.99128075244146	-0.758325928784928	0.927978497732019	-0.81718049571006	0.413825287001769	0.563542865439408	Ppp1r26
Sgo1	31.7548452077568	-1.04365948746528	1.27740778693595	-0.817013563044462	0.413920677159087	0.563622541953592	Sgo1
Cr1l	1136.25301002525	0.175838368065566	0.215341379984632	0.816556335239029	0.414182016982206	0.56387189063635	Cr1l
2810405F17Rik	10.5106339890991	-0.678510568353226	0.830958070299403	-0.816540078982266	0.414191310443129	0.56387189063635	2810405F17Rik
Bmper	4.37526744657425	1.00679931537958	1.23306783986511	0.81649953297761	0.414214490530275	0.56387189063635	Bmper
Parp4	600.78898607092	-0.226052845621033	0.277049901212188	-0.81592826646743	0.414541164265564	0.564263525938011	Parp4
Wrap73	241.788244752317	0.15809659190487	0.193777332743208	0.815867313615974	0.414576028610914	0.564263525938011	Wrap73
Gm47603	5.29901670966941	1.10725315558629	1.35752440173595	0.815641438319913	0.414705241856399	0.564389126907961	Gm47603
9430037G07Rik	8.25538074425072	0.799473944537347	0.980316811761949	0.81552609824209	0.414771231985287	0.564417086971304	9430037G07Rik
Gm37052	4.42614521197405	-1.22385987743898	1.50079124201297	-0.815476425487036	0.414799653433759	0.564417086971304	Gm37052
Prdm5	2.85234630643315	-1.10808331481601	1.35934222206786	-0.815161404411007	0.414979927038661	0.564612112268947	Prdm5
Snapc3	124.233635111474	0.241194335270735	0.296100109043924	0.814570234538333	0.415318354203651	0.564934794060854	Snapc3
4930431P19Rik	12.691533262113	-0.520324782240185	0.638791510948828	-0.814545549403625	0.415332489254613	0.564934794060854	4930431P19Rik
Lpcat3	750.797065581946	0.195582057612779	0.240125703773372	0.814498633588042	0.41535935468559	0.564934794060854	Lpcat3
Gm43460	11.8137604506147	0.487576247034286	0.598635349017779	0.814479545576927	0.4153702853584	0.564934794060854	Gm43460
Ptpdc1	19.4514785937987	-0.525492511851882	0.645231876485129	-0.814424288388351	0.41540192912327	0.564934794060854	Ptpdc1
Ufc1	677.812697940433	-0.165287189288125	0.202994703868884	-0.814243850395649	0.415505269260069	0.564949311473768	Ufc1
Tor4a	2108.75244136513	0.242745822565624	0.298127694087722	0.814234394789898	0.415510685077034	0.564949311473768	Tor4a
Gpr137	512.952390547744	0.186803007214198	0.229427969450928	0.814212005891257	0.415523508766206	0.564949311473768	Gpr137
Tssk4	9.34737857135933	-0.865917210681246	1.06370061467966	-0.814061023121645	0.415609993268761	0.565016628158812	Tssk4
C1d	540.292265127011	-0.203488125522151	0.250005542526385	-0.813934457075788	0.415682499808439	0.565064931691209	C1d
Epb41l4a	3.12275490887742	-1.23444997851686	1.51701840790449	-0.813734343686738	0.415797155033504	0.565159421962295	Epb41l4a
Slc1a4	26.1954459115919	-0.476453179008911	0.585568144181395	-0.813659663257429	0.415839948066456	0.565159421962295	Slc1a4
Smco3	2.01659086921819	-1.91426244647932	2.35277352398667	-0.813619512019877	0.415862956417092	0.565159421962295	Smco3
Tedc2	75.3076127006611	0.223501017186078	0.274762318971117	0.813434018256236	0.415969261915604	0.565253624452629	Tedc2
Spopl	331.782172655733	-0.172279248642287	0.211864490867902	-0.813157730852138	0.416127630511203	0.565418551566835	Spopl
Gm10095	3.35459978878867	0.964919172047613	1.18689086359494	0.812980537338533	0.416229216982633	0.56550630280304	Gm10095
Zfp871	1159.4078422504	0.147512828550886	0.181498575142276	0.812749237481622	0.416361845077829	0.565636209127868	Zfp871
Nars2	54.174928649236	-0.312960621067358	0.385322413697359	-0.812204558941552	0.416674264027349	0.565976557399482	Nars2
Birc5	181.994457539044	-1.23077815539362	1.5153945091399	-0.812183327820141	0.416686444660488	0.565976557399482	Birc5
Gm26558	1.9597036720115	1.39775285295414	1.72122678893984	0.812067800673185	0.416752728109092	0.565996001310695	Gm26558
Dennd10	560.553802675042	0.257486797868815	0.317090535634436	0.812029275341296	0.416774833316925	0.565996001310695	Dennd10
Gm44851	4.91992619305675	-0.986070941604374	1.21449587171349	-0.811917903198104	0.416838740727587	0.56603248940812	Gm44851
Nhej1	62.0513457152439	-0.266893009628639	0.328954181812219	-0.811337944264202	0.417171625365312	0.56643418736852	Nhej1
Mrip-ps	8.5812936333815	1.33173145475899	1.64198045287293	0.811051954016195	0.4173358356345	0.566594342262775	Mrip-ps
Gm43622	1.65088187794338	-2.11938327965096	2.61328538196224	-0.811003380755752	0.41736372927968	0.566594342262775	Gm43622
Edem1	3829.48401346062	0.132088325195425	0.16293918412918	0.810660283475486	0.41756078736578	0.566793712809359	Edem1
Scd1	20.4532016936556	-0.691875152763298	0.853579014777749	-0.810557828607636	0.417619642996852	0.566793712809359	Scd1
Gm45713	11.9278696762455	-1.04796045208993	1.29294600149661	-0.810521437768397	0.41764054904438	0.566793712809359	Gm45713
Ube2l3	3344.24824846935	0.129162553544471	0.159386541395221	0.81037302405725	0.417725817110213	0.566793712809359	Ube2l3
Prdm10	159.900043744569	-0.253423338349979	0.312730987958759	-0.810355699011825	0.417735771529631	0.566793712809359	Prdm10
Gm9531	14.2309379180489	0.595238823061558	0.734561380518129	0.810332313743068	0.417749208182032	0.566793712809359	Gm9531
Nudt16l1	445.939326425248	-0.137340553334719	0.169494350385712	-0.81029575925202	0.417770212085108	0.566793712809359	Nudt16l1
Kpna2	1146.06365055871	0.287576974707328	0.354960849904428	0.810165331711248	0.417845159722989	0.56684507153899	Kpna2
Lyplal1	7.54518055509682	-0.661968614636857	0.817148435366316	-0.810095921361101	0.417885048253441	0.566848864495747	Lyplal1
E030022I16Rik	16.2979768401978	-0.55113899206364	0.68066684457776	-0.809704477974875	0.418110043747608	0.567100052148868	E030022I16Rik
Galnt11	300.200900494068	-0.195973701876227	0.242049032449105	-0.809644640564441	0.418144443633912	0.567100052148868	Galnt11
Hacd2	332.408540380486	-0.230997787920481	0.28536118078106	-0.809492683231189	0.418231809767237	0.567168206306053	Hacd2
Rnf168	308.88488786279	-0.158450962229788	0.195823559068508	-0.809151682175045	0.418427903548857	0.567383781901831	Rnf168
Uqcc4	240.179494863201	0.196546236625749	0.242928144265574	0.809071494041796	0.418474023858338	0.567395974856101	Uqcc4
Gnai1	3.12437521637302	-1.08371607257629	1.33973311687177	-0.808904444421535	0.418570112275083	0.567467622240299	Gnai1
Atf7	796.275925548158	0.227633838792198	0.281431706136723	0.808842194495352	0.41860592230335	0.567467622240299	Atf7
6720427I07Rik	40.021355724114	-0.332160586941134	0.410690340455301	-0.808785973813974	0.418638265484697	0.567467622240299	6720427I07Rik
Frey1	7.14163752036367	0.662959562833336	0.819836826998063	0.808648185835768	0.418717539714381	0.567524739859439	Frey1
Gm4724	23.6424180450706	0.541280140802835	0.669563073932352	0.808407993027289	0.418855752134831	0.567661724381384	Gm4724
Gm49539	2.07308594106609	-1.43434343725671	1.77479832206344	-0.808172635406312	0.418991208312952	0.567794949493529	Gm49539
Zeb1	93.8171589817579	0.345174295016388	0.427223286356354	0.807948222954478	0.419120389178329	0.567824416485322	Zeb1
Srp9	1120.37716043671	0.230550366927826	0.285353064982801	0.807947750418317	0.419120661213931	0.567824416485322	Srp9
Zfp677	55.0092275555509	-0.378235522937059	0.468151668231831	-0.807933728754236	0.419128733430368	0.567824416485322	Zfp677
Gm34121	2.54621264558585	-1.07617286753197	1.33210042737747	-0.80787667762456	0.419161578482589	0.567824416485322	Gm34121
Fgfbp3	12.9043967118085	-0.604700439093528	0.748804315136587	-0.807554693355669	0.419346977253095	0.567945533683831	Fgfbp3
Gm48714	2.19682588047909	-1.4639174252607	1.8128306133055	-0.80753127982068	0.419360460663666	0.567945533683831	Gm48714
Gm48914	2.06566810188881	-1.81051457930092	2.24204619911376	-0.807527775304801	0.419362478869804	0.567945533683831	Gm48914
Gm14292	1.82841448383655	1.49093605950624	1.84768828302523	0.806919691597072	0.419712753012851	0.568369542892547	Gm14292
Gm42876	17.1951602558841	-0.89067051287384	1.10402169413596	-0.806750915860314	0.419810003294197	0.568450865704583	Gm42876
Polr1g	250.385097939503	0.200412427566825	0.248569901935392	0.806261844279587	0.420091886052543	0.568782156698411	Polr1g
Suv39h2	28.1912052962157	-0.380995246812139	0.472594721263251	-0.806177533667185	0.420140490804324	0.568797570913508	Suv39h2
Shcbp1	45.7488812892418	-1.23413545824572	1.53102372911115	-0.806085127734897	0.42019376627245	0.568819305179872	Shcbp1
Gm37648	2.36222236066957	1.25333053091622	1.55541577974287	0.805784888670352	0.420366892690263	0.569003264312896	Gm37648
Snhg5	157.617182135983	0.275724587508309	0.342296696063741	0.80551343521284	0.420523456562758	0.569164773996287	Snhg5
Endov	157.533064323109	-0.238732106089183	0.296399541898972	-0.80544019926507	0.420565702094301	0.569171542632404	Endov
4921529L05Rik	2.43783382086476	1.83854940011104	2.28334297023854	0.805200718453161	0.420703861954524	0.569275644379221	4921529L05Rik
Dpm3	88.8052300390989	-0.259852368776812	0.322761588524965	-0.805090748141216	0.420767314306345	0.569275644379221	Dpm3
Sfxn5	310.714584091419	-0.223013474941914	0.277022613350764	-0.805037077097873	0.420798284285521	0.569275644379221	Sfxn5
A430103D13Rik	4.13214219615749	-1.14537510573689	1.42286041513175	-0.804980652744372	0.420830844459224	0.569275644379221	A430103D13Rik
Rpl18	6886.32253106085	0.197121944600495	0.244881276324855	0.804969442984266	0.420837313326826	0.569275644379221	Rpl18
Ppp1r9b	4623.58332748121	-0.120106142642695	0.149215097806587	-0.804919504850486	0.420866132063633	0.569275644379221	Ppp1r9b
Gm47558	12.3644651359333	-0.967455912969639	1.20296163263943	-0.804228403234217	0.421265077990616	0.569715438372629	Gm47558
Pacsin2	1869.16157003589	0.203223860400012	0.252694619854327	0.804227096394715	0.421265832588058	0.569715438372629	Pacsin2
Cdc25c	21.6009527864482	-1.78362989154454	2.218803488636	-0.803870149240218	0.421471971298893	0.569908271849701	Cdc25c
Nsa2	1534.23275980479	-0.133240653238094	0.165752914003966	-0.803851045628712	0.42148300539493	0.569908271849701	Nsa2
Gm14308	33.1651078438027	0.9662509774608	1.20255975427552	0.803495189345425	0.421688576165362	0.570135788813506	Gm14308
9330104G04Rik	19.2757567398046	-0.404679562952437	0.50372054246602	-0.803381098915051	0.421754496278657	0.570174470287547	9330104G04Rik
Lama5	3.85685570235528	-1.25866991421199	1.56717002387544	-0.803148283234411	0.421889033195342	0.570305900512271	Lama5
Niban3	22.8776746799022	0.373334380396901	0.465188097963072	0.802544996382382	0.42223777089762	0.570726836622805	Niban3
Gm12276	2.3687580622063	1.27070641817834	1.58516609051871	0.801623518051999	0.422770769242112	0.571396736142032	Gm12276
Tceal9	614.905617288801	-0.295712997802514	0.369075023291594	-0.80122733628843	0.423000048423156	0.57165606119585	Tceal9
Hdac3	671.783215781871	-0.138474165813464	0.172978171584424	-0.800529711610922	0.423403956242449	0.572127327471997	Hdac3
Khsrp	1495.29869206384	0.116552062246562	0.145599856274133	0.800495723204012	0.423423640472994	0.572127327471997	Khsrp
Rpap3	181.075449517963	-0.211182288882323	0.26388903540864	-0.800269281955201	0.423554796557076	0.572253947571854	Rpap3
Fkbp11	12.2473203080397	0.697434751156988	0.871773562797679	0.800018239735091	0.423700229449535	0.57239983260677	Fkbp11
2700099C18Rik	11.3871739906845	-1.05609681223755	1.32041491765159	-0.799821933332791	0.423813973333606	0.572502885219143	2700099C18Rik
Pgp	537.095585017654	0.161430512236915	0.201906854258562	0.799529628796984	0.423983373566714	0.572657391318254	Pgp
Smim1	3.71670671890327	-1.47746743552077	1.84800025526811	-0.799495255105586	0.424003296869915	0.572657391318254	Smim1
Gm16062	12.0505612195458	-0.700235217872884	0.876071305586929	-0.799290210063161	0.424122154209915	0.572767299455278	Gm16062
Angptl2	805.895095336523	-0.309033628686731	0.386795425182208	-0.79895885154576	0.424314272170455	0.572949993105149	Angptl2
Cip2a	143.072736008743	-0.92614858369449	1.15923975189797	-0.798927557632619	0.424332418660128	0.572949993105149	Cip2a
Mink1	1253.1989286891	-0.224200707219175	0.280656081951749	-0.798844997977703	0.424380294937415	0.572964013361036	Mink1
Rtel1	201.339682052015	-0.279099936174759	0.349457300698346	-0.798666777363108	0.42448365569334	0.573052935186009	Rtel1
Gm37962	5.41371807903281	-1.13064305156987	1.4162422924525	-0.798340126965097	0.424673137922752	0.573258095021243	Gm37962
Arl6ip1	3325.77985355176	-0.138054483921288	0.172954356642354	-0.798213393414346	0.424746666387823	0.573268796345253	Arl6ip1
Supt5	2014.82252346335	0.248078625588031	0.310799707272279	0.798194527804687	0.424757612502134	0.573268796345253	Supt5
Sass6	59.0227298016114	-0.389637500263982	0.488186486112678	-0.798132499255725	0.424793603573724	0.573268796345253	Sass6
Rock1	1425.47632299148	-0.193411446250436	0.242376719228598	-0.797978646076232	0.424882882106649	0.573338649391065	Rock1
Rab11b-ps2	5.81844680948448	0.946082763653367	1.18580466060824	0.797840314751409	0.424963162914734	0.573354493339859	Rab11b-ps2
mt-Cytb	44605.9672756811	-0.257024272408897	0.322154539021448	-0.797829120116122	0.424969660126985	0.573354493339859	mt-Cytb
Gm44093	2.13279222164502	-1.39459482013342	1.74929984303998	-0.797230289411019	0.425317297795829	0.573772858837911	Gm44093
Tmem134	934.498540280527	0.167121062254332	0.209864764098344	0.796327401468967	0.425841762861821	0.57442442981037	Tmem134
Prpf6	921.049656386136	0.109406429609375	0.137398841277153	0.796268939333243	0.4258757350621	0.57442442981037	Prpf6
Igsf10	4.19916501497774	-1.13706951467635	1.42812654443713	-0.796196610941434	0.425917767097607	0.57442442981037	Igsf10
Slfn1	420.026707090477	1.00601991056157	1.26362178254207	0.796140051129639	0.425950637260248	0.57442442981037	Slfn1
Gm20427	52.6240959378681	-0.497668873288105	0.625365570930458	-0.79580472034564	0.426145547683637	0.574636571049267	Gm20427
Ap4e1	163.181468927042	0.349835441001364	0.439726089268812	0.795575813077363	0.426278629503473	0.574765309341104	Ap4e1
Ppm1k	146.51180361787	-0.288625071298097	0.362933591614453	-0.795255875914361	0.426464674781407	0.574904240236705	Ppm1k
Gm15441	2.58997449570604	-1.19939548875542	1.50827312492571	-0.795211072142186	0.426490732208701	0.574904240236705	Gm15441
Vamp3	1786.89825801461	0.12261862943125	0.154197596079922	0.795204546299772	0.426494527651061	0.574904240236705	Vamp3
Gm43858	11.510732802133	-0.557421981830125	0.701374517324364	-0.794756536003909	0.426755138378404	0.575204800202749	Gm43858
2810402E24Rik	84.8082007152731	-0.230771692257248	0.290617210972751	-0.794074416600488	0.427152110234433	0.575631805158867	2810402E24Rik
Ndufaf5	60.1998086631137	0.268867234275131	0.338622045104546	0.794003929047564	0.427193144016621	0.575631805158867	Ndufaf5
Gm43566	4.41615132170151	0.997712877702953	1.2565671881428	0.793998830398846	0.427196112244495	0.575631805158867	Gm43566
Garin5a	10.7890889630684	-0.509026451119525	0.641152533142681	-0.793924105118129	0.427239615671031	0.575631805158867	Garin5a
Mad2l1	285.019192046671	-0.368503707536108	0.464211434960223	-0.793827294598385	0.427295980479319	0.575631805158867	Mad2l1
Gm38357	2.75098827275661	-1.60876589352752	2.02660294358652	-0.793823920279348	0.427297945146066	0.575631805158867	Gm38357
2810021J22Rik	66.7415940673166	-0.240058838558933	0.302441544995789	-0.793736318739793	0.427348952192105	0.575643219852424	2810021J22Rik
Gm55594	448.29372190076	0.305187115472061	0.384521621909533	0.793679985943322	0.427381754511556	0.575643219852424	Gm55594
Gm43338	3.98923838630192	-1.16833178848552	1.47226506705121	-0.793560762007051	0.427451182879241	0.575682660463981	Gm43338
Trex1	1565.96292949581	0.214826104619589	0.270732218983256	0.793500328207614	0.427486378153727	0.575682660463981	Trex1
Il17c	2.92478055772541	1.32047561443977	1.66472471194677	0.79320959493391	0.427655718209939	0.575859959968658	Il17c
Dnmt3l-ps1	3.1628202933606	-1.18319095108381	1.49179174455626	-0.793134132429294	0.427699678369091	0.57586841276092	Dnmt3l-ps1
Cobll1	5.69418192992724	-0.820987571263358	1.0354599069914	-0.792872390055923	0.427852174964769	0.576022988090177	Cobll1
Fkbp14	33.4006188326404	-0.444717950957435	0.56110720774644	-0.792572158792156	0.428027134969023	0.576207776303436	Fkbp14
Zfp106	1901.43075462239	-0.175280572283109	0.221265771892961	-0.792172104991921	0.428260331338441	0.576429280046429	Zfp106
Pms2	77.7093989704186	-0.253636703072495	0.320195477834642	-0.792130809553408	0.42828440717555	0.576429280046429	Pms2
Acy3	4.26260331082737	-0.885399700725655	1.11785575885393	-0.792051831117643	0.428330454937799	0.576429280046429	Acy3
Zkscan6	185.191315424995	0.193156774082444	0.243875245194687	0.792031081007202	0.428342553606023	0.576429280046429	Zkscan6
Capns2	20.2845193293622	0.577868366049644	0.729793473763302	0.791824518613148	0.428463003800517	0.576532902101887	Capns2
Gm11520	2.16418749177446	1.56179694151912	1.97260090477018	0.791745019351029	0.428509366480605	0.576532902101887	Gm11520
Tesk1	1049.87312042056	0.19487592543261	0.246147159599251	0.791704953044693	0.428532733606552	0.576532902101887	Tesk1
AI506816	730.482050976171	0.416214255486559	0.52582606450055	0.791543598893098	0.428626844687644	0.576608753566599	AI506816
Wrn	262.154115644319	-0.317629503568362	0.401378530502952	-0.791346520628178	0.428741808446595	0.576712641200674	Wrn
Nbl1	10.5658920166894	-0.756757912098804	0.957145797673449	-0.790640165728428	0.429154001249106	0.577182103584096	Nbl1
Ppp4r3a	988.862235848547	0.13002788121235	0.164463390111827	0.790619001128079	0.429166355387128	0.577182103584096	Ppp4r3a
Dmap1	276.122937839356	-0.200279028258989	0.253510758128781	-0.790021811055645	0.429515030615648	0.577600202205942	Dmap1
Kbtbd11	2.5329209879335	-1.29336226129184	1.63747871552782	-0.78984981546764	0.429615482432448	0.577684452488576	Kbtbd11
Lima1	783.131171107358	-0.316599242465486	0.400870604525101	-0.789779142924564	0.429656761780626	0.577689128412065	Lima1
Senp1	451.897846339185	0.160741524445173	0.203551297484785	0.789685580153024	0.429711414698772	0.577711783181721	Senp1
Gm5824	2.23104846191658	-1.52858191328648	1.93598965473921	-0.789560992510777	0.429784196475339	0.577758804586218	Gm5824
Cdc16	411.823122856213	-0.172437177172951	0.218428727912333	-0.789443672638879	0.42985273910159	0.577800119531226	Cdc16
Asap1	1952.63158473372	-0.268997899188849	0.340813762705058	-0.789281210517433	0.429947665989149	0.57787688932684	Asap1
Slc25a32	296.401997336018	0.194774440139909	0.246859186288122	0.789010298010858	0.430105987690933	0.578038844771158	Slc25a32
Grap	111.796925462403	0.350681858677892	0.444748759780606	0.788494292487478	0.430407635765294	0.578345486818821	Grap
Rapgef5	435.339265276212	-0.401596208669584	0.509345914516736	-0.788454755842335	0.430430753280788	0.578345486818821	Rapgef5
Med13	1015.31353311692	0.198914038704221	0.25229265730568	0.788425794188751	0.430447687938573	0.578345486818821	Med13
Fntb	71.8389753352463	-0.286643989334802	0.363619350207837	-0.788307853173826	0.430516655215782	0.578387298901765	Fntb
Rsrc2	772.079681369373	0.146481217858765	0.185851611879091	0.788162213809909	0.43060182824871	0.578450873707523	Rsrc2
Cog7	358.753353107098	-0.254812880576561	0.323382046508555	-0.787962360086741	0.430718722919242	0.578557046994098	Cog7
Tut7	1579.99384066019	-0.193817983551413	0.246227354679864	-0.787150492695696	0.431193774357792	0.579144248526611	Tut7
Adcy2	84.063949043462	-0.445579471403163	0.566215867201041	-0.786942749601461	0.431315380763562	0.579256670078983	Adcy2
Mypop	22.0958305096844	-0.533119266190289	0.677714661430337	-0.786642663248755	0.431491077169635	0.5794417083749	Mypop
Zc2hc1c	13.1714043228272	-0.534090809793634	0.679281903937398	-0.786257968448479	0.431716371321209	0.57969331223361	Zc2hc1c
2010110E17Rik	4.29775993244017	1.60269323861144	2.03870838364424	0.786131676050005	0.43179034855091	0.579741706778687	2010110E17Rik
Gm17017	34.9741188782316	-0.627908056568378	0.799197082844505	-0.785673609234815	0.432058728103696	0.580020301228687	Gm17017
Slc25a51	867.40040628811	-0.150005957139707	0.190932788274834	-0.785647968036712	0.432073754036603	0.580020301228687	Slc25a51
Nt5dc1	210.321098746608	-0.273288656404375	0.347885266169628	-0.785571229886811	0.43211872497205	0.580029719369597	Nt5dc1
Brsk2	2.17091315369884	-1.31457678114586	1.67371451751329	-0.785424734858	0.43220458312942	0.580094013646917	Brsk2
Cfl2	244.631323599051	0.203688429911143	0.259548484020265	0.784779886810047	0.432582634665795	0.580550436722814	Cfl2
Mga	880.72145314911	0.209471799633637	0.267102898090474	0.784236341616498	0.432901444568189	0.580927280987976	Mga
Dnajc27	102.818582703065	0.224588343648413	0.286487266117919	0.783938311436055	0.433076308289669	0.581096328564503	Dnajc27
Arhgef25	10.7682681068649	-0.852419396203498	1.08741939454561	-0.783892029587805	0.43310346697747	0.581096328564503	Arhgef25
Chmp4c	10.0478436210013	-0.517669919383394	0.660534052334993	-0.783714204518945	0.433207825811908	0.581185321223561	Chmp4c
Atad1	952.919966117527	0.142372111495692	0.181681955165856	0.783633748138179	0.433255047410272	0.581197650502439	Atad1
AU041133	14.4069282464014	0.493300195073359	0.629845593958118	0.783208138320582	0.433504896591998	0.581453446337591	AU041133
Vps35l	1492.39498831678	0.152551430581455	0.194784808720648	0.783179302243422	0.433521827481384	0.581453446337591	Vps35l
Fam174c	102.948995341331	-0.210255683186514	0.268563562867893	-0.782889834128165	0.433691807727705	0.581630382246141	Fam174c
Nkapl	5.80109019316132	-0.72672579668692	0.928792675554464	-0.782441351890597	0.433955239657984	0.581904946417606	Nkapl
Gm50433	5.1721617335365	1.14494190892252	1.46339707144217	0.782386360657524	0.433987547070705	0.581904946417606	Gm50433
0610005C13Rik	1.74509153998093	-1.50204984306615	1.91992831884445	-0.782346834682966	0.434010769484876	0.581904946417606	0610005C13Rik
Adcy5	2.12355250231703	-1.251883999434	1.60177045308402	-0.781562674616483	0.434471629888104	0.582448078172231	Adcy5
Gm37255	7.2539385147994	-1.22374461656044	1.56583617108687	-0.78152787574898	0.434492088153608	0.582448078172231	Gm37255
Zfyve19	281.04856135814	0.204063307720977	0.261236477121513	0.781144003967173	0.434717803418434	0.582699541429744	Zfyve19
Zfp59	72.4762868870563	0.248458718080934	0.31831437754413	0.780545069933227	0.435070109733755	0.583106470676838	Zfp59
Shq1	80.6209441164669	0.295306174561816	0.378356009769138	0.780498173511248	0.43509770220704	0.583106470676838	Shq1
Zfp672	151.087111986953	0.178876058016634	0.22926277394057	0.780222863669104	0.435259706776075	0.583272434141703	Zfp672
Mus81	231.628584781925	0.178095113450133	0.228363498370406	0.779875569961983	0.43546411949769	0.583495192824524	Mus81
Bud23	331.50233246479	0.160837736118554	0.206362666957697	0.779393571956139	0.435747909230986	0.583819838739709	Bud23
BC028528	374.192334867395	-0.183805500819689	0.235849363905211	-0.779334308035536	0.435782809874615	0.583819838739709	BC028528
C330011M18Rik	5.13609474233065	-0.917540711359173	1.17747291491731	-0.779245704707874	0.435834991561395	0.583838564256771	C330011M18Rik
Gm29585	1.67821428832526	-1.37401303637874	1.76373252836826	-0.779037078626612	0.435957873194225	0.583951986865996	Gm29585
Nbn	157.844720202458	0.205945163012081	0.264488797981196	0.778653631397738	0.436183777302326	0.584203372895192	Nbn
Pon2	1227.50340804677	-0.144524280349121	0.185637117513942	-0.778531159525605	0.436255944598114	0.584248825286861	Pon2
Mrpl14	369.536995637036	-0.188574497593804	0.242559544888238	-0.777435897979984	0.436901640020546	0.585062290816157	Mrpl14
Sec22a	190.36228601268	-0.165862432909891	0.21344247468449	-0.777082598742673	0.437110039762431	0.585274731509563	Sec22a
Cltc	7868.09016527422	0.261251324860067	0.336248846743064	0.776958277747477	0.437183386289646	0.585274731509563	Cltc
Gm42717	4.68137177265068	-0.800672263519591	1.03057238134535	-0.776919969924249	0.437205988452053	0.585274731509563	Gm42717
Tfip11	855.919849092052	0.224239691539185	0.288646965479572	0.77686488464073	0.437238490734605	0.585274731509563	Tfip11
Plekhg4	6.06478934045648	0.997536365882456	1.28409108576722	0.776842372740596	0.437251773959212	0.585274731509563	Plekhg4
Tektip1	39.4100431509893	-0.431224739530735	0.555380107667169	-0.776449738796121	0.437483486333299	0.585490474945865	Tektip1
Atox1	1090.92949954396	-0.138781895319833	0.178756331056528	-0.776374713553199	0.437527770415932	0.585490474945865	Atox1
Rilpl1	87.094947146052	0.248290270819085	0.319807345074995	0.77637450997525	0.437527890582501	0.585490474945865	Rilpl1
Wdr73	173.454944703084	0.216920760029893	0.279659963196012	0.775658973672447	0.437950369684332	0.586004513572889	Wdr73
4930426L09Rik	5.88074546989264	-0.947324052877248	1.22253580278253	-0.774884507039471	0.438407907747117	0.586565369129	4930426L09Rik
Paf1	988.275617614581	0.121680107107008	0.157051588415556	0.774777946116947	0.438470883123341	0.586598269796979	Paf1
8430422M14Rik	15.9400651819697	-0.674212167318779	0.87053730182237	-0.774478205479987	0.438648051732843	0.586783922144723	8430422M14Rik
Cnot8	858.810685054076	-0.13569681338595	0.175246841974727	-0.774318166632182	0.438742663225562	0.586834420264899	Cnot8
Cab39l	337.082473285546	0.193861272826398	0.250374749090417	0.774284441744521	0.43876260214283	0.586834420264899	Cab39l
Gm44291	30.7617584152088	-0.789894306427184	1.02041931707017	-0.774087958953121	0.438878777571195	0.58693843343336	Gm44291
Gm11451	3.071393730742	1.03547480057881	1.33779496054554	0.774016072056774	0.438921286935393	0.586943919053787	Gm11451
Gm9974	1.66434648481726	-1.28928497784022	1.66588972928187	-0.77393176461686	0.438971144037232	0.586952343054915	Gm9974
Dnajb4	462.162275529672	0.264869817366315	0.342264108096	0.773875527994373	0.439004402638246	0.586952343054915	Dnajb4
Gm14388	1.65671574559473	1.80177610543256	2.32895241496899	0.773642301084349	0.439142349570176	0.587085415635677	Gm14388
A230083G16Rik	2.45338593337812	-1.30091728460103	1.68261946363195	-0.773150027513048	0.4394335967818	0.587423392758876	A230083G16Rik
B4galt7	580.060426022314	0.142000614530454	0.183713084360533	0.772947746344408	0.439553305926852	0.587532023193751	B4galt7
Tmub1	154.45931069942	-0.173604905496523	0.224685063447654	-0.772658862287785	0.439724298751044	0.587709177323199	Tmub1
Nr2c2	261.342200373042	-0.377823990932947	0.489135207348354	-0.772432622425945	0.439858238619519	0.58778968400044	Nr2c2
Atp6v0c-ps2	9.20734049568083	0.586743736766484	0.75961042057991	0.772427182237107	0.43986145964069	0.58778968400044	Atp6v0c-ps2
Gm5831	13.5949838822669	-0.709523364298705	0.918721168823424	-0.772294563765596	0.439939984429703	0.587843214309235	Gm5831
Ccdc173	27.1057830541316	-0.530591433627734	0.687178324417009	-0.772130631561872	0.440037061523994	0.587921522487295	Ccdc173
Cox10	232.138211372837	0.182349789319567	0.236470452563245	0.77113139228588	0.440629055042716	0.588620364697175	Cox10
H2-Q4	2534.97752079333	0.380888552732823	0.49394345176828	0.771117728900487	0.440637152999325	0.588620364697175	H2-Q4
Gm17690	26.6326526289544	-0.357694211395217	0.463965480065699	-0.770950052888776	0.44073653744628	0.588701666397522	Gm17690
Osbp2	5.2028782599262	-0.773923544094541	1.00434284408118	-0.770577048122008	0.440957669846624	0.588945561142817	Osbp2
Ltbp2	151.163668095944	-0.323783467353686	0.420310988123288	-0.770342618924613	0.441096681543683	0.589079741968939	Ltbp2
Nacad	2.38784488758444	-1.26503187083103	1.64235791955357	-0.770253460448435	0.441149557278248	0.589090087782744	Nacad
Gm43111	8.05145589986102	-0.940544918777546	1.22117041669372	-0.770199560945838	0.441181524320999	0.589090087782744	Gm43111
Mmp8	636.717672217533	0.369093733578783	0.479262243796181	0.770128960410554	0.441223398520746	0.589094528760619	Mmp8
Gfi1b	4.67363326957335	0.812066607481185	1.05467426580803	0.769969111609094	0.441318215572658	0.589127935956867	Gfi1b
Gm15122	2.83574865651905	1.29459624041997	1.68149392594642	0.76990836567626	0.441354251122521	0.589127935956867	Gm15122
D7Bwg0826e	9.39443319487058	0.776346346108746	1.00845313272458	0.769838796584682	0.441395522794825	0.589127935956867	D7Bwg0826e
Gm37163	1.71192605827319	-1.66476732959226	2.1625218341137	-0.769826830569114	0.441402621823461	0.589127935956867	Gm37163
Dr1	1111.92416868387	-0.169038129557338	0.219638133435254	-0.769621044003127	0.441524718202022	0.589239432675164	Dr1
Six5	25.3579948623149	0.458472262988874	0.595768838174449	0.769547236464603	0.441568514077563	0.589246422645243	Six5
Tnn	42.1128920637862	-0.604856053745446	0.786894706481882	-0.768661993482825	0.442093992875285	0.589896131940985	Tnn
Rad50	416.834990852719	-0.269025451952774	0.350143747929648	-0.768328589453575	0.442291993699726	0.590108804585229	Rad50
Cetn3	383.499425173899	-0.139212323290428	0.181233491426771	-0.76813795394257	0.442405230448897	0.59020835719948	Cetn3
Asb7	176.562262974441	-0.153256963607754	0.19953933069066	-0.768053912365495	0.442455156084358	0.59022343708809	Asb7
Dnase1l2	17.3781947244046	-0.475279665998199	0.619064893717891	-0.767738036547079	0.442642833701514	0.590422255793536	Dnase1l2
S100a13	459.540911455555	0.293364817623353	0.382254012340712	0.767460401074534	0.442807828404305	0.590590786670849	S100a13
Cisd3	182.773997363479	0.2824562104089	0.36816472277781	0.767200638555923	0.442962233309508	0.59074516532297	Cisd3
Tox2	3.62485694765016	-1.47581997160611	1.92412322979241	-0.76700907132925	0.443076122107673	0.590845488485991	Tox2
Lin7c	1096.37458898809	-0.16686128085417	0.217571806412378	-0.766925106729624	0.443126045249853	0.59086050288005	Lin7c
Cdkl4	2.60256742430644	-1.08380105658139	1.41342943117215	-0.766788233412259	0.443207433415567	0.590880746731909	Cdkl4
Mtbp	46.4362022314396	-0.398945721684913	0.520294179660525	-0.766769526319152	0.443218557766514	0.590880746731909	Mtbp
Cdca8	209.089147638511	-0.821553696742965	1.07153942373176	-0.766704125436474	0.443257450277878	0.590881049820878	Cdca8
Ilvbl	610.896040348733	0.140693580485526	0.183586658288819	0.766360593939166	0.443461773164225	0.591101859354181	Ilvbl
Zbtb12	100.93807612671	0.208403972254374	0.272056642650896	0.766031552193338	0.443657528396528	0.591311211316566	Zbtb12
Peg12	4.52363836159674	-0.824143543267633	1.07597265863998	-0.765952124015256	0.443704789616818	0.591322629713457	Peg12
Zfp202	57.3749100876748	0.258864126706493	0.338027692025113	0.765807455465104	0.44379087744092	0.591376118229537	Zfp202
Gm9843	17.9715141458222	-0.506229629772939	0.661085961895573	-0.765754620354356	0.443822320375249	0.591376118229537	Gm9843
Rps12	3526.64528919637	-0.197614847857931	0.258173427296734	-0.765434498534973	0.444012856677572	0.591539136876946	Rps12
Ddx41	756.683377641534	0.18961903798539	0.247732336476201	0.765419002955257	0.444022080821584	0.591539136876946	Ddx41
Gm10941	11.8536104388925	0.568758201815803	0.743133105394783	0.765351721901362	0.444062132875285	0.591540927004891	Gm10941
Runx1	1275.77803881736	-0.131925637205409	0.172453716064914	-0.764991559565755	0.444276570668348	0.591774998078418	Runx1
Gm4707	12.3057814488388	-0.873231827733521	1.14187008178076	-0.764738337282384	0.444427372581922	0.591924272947266	Gm4707
Apaf1	833.589155094628	-0.167820376172472	0.219524017869883	-0.764473873068157	0.444584900601468	0.59208247938925	Apaf1
Zfp553	164.893020814696	-0.190302381326939	0.248968282643173	-0.76436395554724	0.444650382306005	0.592118084907665	Zfp553
Smu1	1006.24224754887	0.135647409643836	0.177489508819907	0.764255930086957	0.444714742204534	0.592152190500103	Smu1
Rbm25	3281.92741108191	-0.250123604404725	0.327309525324224	-0.764180645696023	0.444759598622337	0.592160322891318	Rbm25
Nras	2213.67942193183	0.178621067033352	0.233844947967906	0.763844028214229	0.444960195725927	0.592316400032141	Nras
Slc30a4	164.403784885217	-0.27913908279726	0.365443241084005	-0.763837037919369	0.444964361929495	0.592316400032141	Slc30a4
Tomm7	253.542805108364	-0.22352033785169	0.292646780034869	-0.763788816760799	0.444993102262074	0.592316400032141	Tomm7
Fiz1	458.064098879747	0.131601497671328	0.172336459928639	0.763631199839093	0.445087051038436	0.592368792108239	Fiz1
Gm46224	38.8562422910052	0.337813171660988	0.442399674924306	0.763592721262255	0.445109988206969	0.592368792108239	Gm46224
Asb2	2.4782534032037	1.53074038768359	2.00516156333261	0.763400025053079	0.445224865000549	0.592470078974085	Asb2
Slc6a17	7.19896903275788	-0.729334691803702	0.955834788941507	-0.763034260984964	0.445442963532965	0.592708695577778	Slc6a17
4632404H12Rik	100.629185133458	0.237210433916317	0.31091260927709	0.762948902162124	0.445493870224885	0.592724823678974	4632404H12Rik
Tcf20	561.398416609773	0.219487746056836	0.287900108947422	0.762374654387227	0.445836428953822	0.593125724558808	Tcf20
Sema4g	1.63768399564639	-1.44377926141667	1.89394379817294	-0.762313677316856	0.445872812703284	0.593125724558808	Sema4g
Nfib	9.13095275060706	-0.791716718639768	1.0397336238376	-0.761461109353742	0.446381699385088	0.593719455262102	Nfib
Fbxl15	119.292475498209	0.196072453234785	0.257503609017177	0.761435748349862	0.446396842099303	0.593719455262102	Fbxl15
Gm3235	7.95727320734004	-1.04912051037597	1.37823114887298	-0.761207952115924	0.446532869274743	0.593780694849839	Gm3235
Rps6	7219.32077564456	0.149538447876433	0.196454567867169	0.76118590420123	0.446546036308872	0.593780694849839	Rps6
Fkbp15	2239.56383905308	0.213528467093802	0.280543375321344	0.761124609872607	0.446582642497156	0.593780694849839	Fkbp15
Cnppd1	2253.56449247621	0.210005623538284	0.27592441128781	0.761098384003553	0.446598305627801	0.593780694849839	Cnppd1
Prpf40a	1381.38019697716	0.172553463954038	0.226783762422563	0.76087221638259	0.446733394887504	0.593908633377193	Prpf40a
Gm45769	15.73810293477	0.516595186993379	0.67950722156316	0.760249737751112	0.447105319597549	0.594351382575657	Gm45769
Lsm3	218.951408997572	-0.160506678071106	0.211165231139345	-0.76009993314283	0.447194852626006	0.59441869512313	Lsm3
Carmil2	7.86227633706902	0.931759092673048	1.22615809344374	0.759901270199299	0.447313602315366	0.59452482784688	Carmil2
Gm43714	3.49615260000143	-1.40400537514698	1.84797957600448	-0.759751565102566	0.447403099564748	0.594592066053437	Gm43714
Smco4	29.5432117140442	0.374151265879135	0.492589092834577	0.759560597913571	0.447517279044432	0.594692092031045	Smco4
Gm3052	25.3170182801475	-0.442694223986481	0.583089799208322	-0.75922134907443	0.447720157122282	0.594909959233346	Gm3052
Rpl22l1	787.155463676547	0.243191395668735	0.320349590710348	0.759143768935304	0.44776655905091	0.594919888316468	Rpl22l1
Gm9929	15.7318444951554	-0.615766623576082	0.811868913959195	-0.758455722332326	0.448178210372631	0.595415057890511	Gm9929
Gpr141	613.074288072039	0.331044608173564	0.43694849552927	0.757628442621309	0.448673447947857	0.596021177984975	Gpr141
Rps27rt	52.223190028774	-0.286290084401441	0.378130469302957	-0.757119850535151	0.448978062476455	0.596373989636261	Rps27rt
Itga10	10.4084744491812	-0.537599909850714	0.710413895397006	-0.756741828016023	0.449204550091869	0.596622973622801	Itga10
Cenpv	12.2582294341272	-0.459098863215169	0.606869635829893	-0.756503268757798	0.449347513333774	0.596760988856065	Cenpv
Zfp428	11.5185358757686	0.514423539963452	0.680234594503204	0.756244307655584	0.449502732153007	0.59691525484552	Zfp428
Sash1	4515.31417995813	0.176552949808319	0.233512487074966	0.756074983483169	0.449604239887713	0.596930848000396	Sash1
Cryba4	3.5331390221561	-1.04724532260704	1.38517227311673	-0.756039766989179	0.449625353370311	0.596930848000396	Cryba4
Pcdhga7	6.00930059613353	1.1505099787715	1.52177971392081	0.756029251965288	0.44963165759276	0.596930848000396	Pcdhga7
Gm42611	2.64696589013483	1.35554642572391	1.793309162716	0.755891094467453	0.449714493785669	0.596988958828405	Gm42611
Rtn4ip1	154.915384446661	0.179935651761064	0.238129069874132	0.755622368391114	0.449875640800628	0.59715100692393	Rtn4ip1
Ube2cbp	4.03018791579501	-0.987559428700105	1.30715013355252	-0.755505739815944	0.449945589663253	0.59719198377921	Ube2cbp
Bag3	920.368768035104	0.188713205871612	0.249846189658767	0.755317526072148	0.450058485267019	0.597289949791628	Bag3
Coq8b	332.701330155899	-0.176206785724499	0.233352791901927	-0.755108967363693	0.450183603067767	0.597404117929977	Coq8b
Stil	38.8714078865555	-0.744764943245958	0.986646882192716	-0.754844470385188	0.450342307499266	0.597562832612988	Stil
Mfsd8	147.026561026448	0.16559366615325	0.219476653214661	0.754493308184765	0.450553062074324	0.597769915348025	Mfsd8
Gm37879	2.79774721102646	1.90708444764841	2.52776739596912	0.754454088888685	0.450576603513539	0.597769915348025	Gm37879
Gm7964	182.433488243101	0.198113731904129	0.262620443319585	0.754372848510667	0.450625370383895	0.597782717899886	Gm7964
Pars2	51.2586991581251	-0.286029573044853	0.379260646019034	-0.754176780657854	0.45074307805484	0.597886964572005	Pars2
Arrb1	2627.03623152557	-0.210379061341537	0.279009338302428	-0.754021577276026	0.450836265430545	0.597940144992875	Arrb1
Gm45191	3.64524832919754	0.959661530622568	1.27308952010626	0.753805223801126	0.450966186806451	0.597940144992875	Gm45191
Slc16a4	1.68912866904846	-1.82232690350395	2.41759727726474	-0.753776040633916	0.450983713070636	0.597940144992875	Slc16a4
Gm43681	14.7029112752203	-0.554458577039213	0.735578836680556	-0.753771790854283	0.450986265353552	0.597940144992875	Gm43681
Gm11787	3.65053611320438	1.08781722269939	1.44325904852147	0.75372278026858	0.451015700148365	0.597940144992875	Gm11787
Gm3365	11.9128634874696	0.863480798417929	1.14564186865123	0.753709184384566	0.451023865761831	0.597940144992875	Gm3365
Atp5pb	2040.3853760331	0.148386396096678	0.196905710659831	0.753591125414469	0.451094774850503	0.597940144992875	Atp5pb
Trim29	2.03184868839436	1.48216560690383	1.96684448225798	0.753575394635308	0.451104223615377	0.597940144992875	Trim29
Pabpc1	11193.7898690407	0.110704972107475	0.146916389878229	0.75352363476418	0.451135314210696	0.597940144992875	Pabpc1
Psmc3ip	20.4479685620006	0.410696940962187	0.545184414045612	0.753317465395895	0.45125916597373	0.598052430353876	Psmc3ip
Pcgf6	64.2601959809533	-0.23499256427956	0.312073044866835	-0.753005003619692	0.451446907258186	0.598249361491468	Pcgf6
Septin7	2173.72487700667	0.161417678611985	0.214449850868809	0.752705949470362	0.451626634004226	0.598389836698632	Septin7
Ust	46.1865350857143	-0.351890232995752	0.467505011700322	-0.752698311652152	0.451631224740349	0.598389836698632	Ust
Pop4	296.478160119089	0.158530532733291	0.210704345039862	0.752383785456818	0.451820294679563	0.598588447619687	Pop4
Pygm	8.33241320705209	0.646535990636343	0.859737088268208	0.752015935404948	0.452041475756188	0.598829562457183	Pygm
Rps5	3961.117840779	-0.191183625349554	0.25427737246149	-0.751870382719599	0.4521290106508	0.598856882802139	Rps5
Zbtb5	201.525006333325	-0.227208342748934	0.302198500644682	-0.751851323763119	0.452140473352381	0.598856882802139	Zbtb5
Gm36172	4.02644810041903	0.971810090718112	1.29300545310434	0.751590094523515	0.452297602013659	0.599013082067141	Gm36172
Gnat3	2.04259518604389	1.29871426206166	1.72880664931889	0.751220075751862	0.452520220076956	0.59925597948146	Gnat3
Ccdc106	4.84174939989577	1.05692609476229	1.40960758177029	0.749801652907487	0.453374173107038	0.600334816170327	Ccdc106
Gm42872	5.32837234992031	-1.25763002700758	1.67848765572012	-0.749263792749201	0.453698226270896	0.600695053945054	Gm42872
Gm43268	9.38611294351881	-0.597229946789366	0.797151766354495	-0.749204821461535	0.453733763586904	0.600695053945054	Gm43268
Zwilch	49.9839393527793	-0.712458351033233	0.95101670282858	-0.749154403822971	0.453764147542318	0.600695053945054	Zwilch
Rinl	610.057113474181	0.209167448711799	0.279271510196855	0.748975248368011	0.453872124028441	0.600785950576235	Rinl
Gm49172	38.0484495440144	-0.477495368500707	0.637754283007101	-0.748713699340833	0.454029784904689	0.600942592492072	Gm49172
Gmcl1	254.114545891581	-0.150513260282045	0.201137874991283	-0.74830889154302	0.454273862562851	0.601213576486142	Gmcl1
Dact1	2.65137872572098	-1.15153562076272	1.53998217102872	-0.747759060089301	0.454605500230617	0.601600385739894	Dact1
Gm20521	11.8846641283692	-0.85517853743136	1.14424579901457	-0.747373106519459	0.454838374384837	0.601856441020788	Gm20521
Cd151	954.631574525655	-0.201171831175806	0.269294716795378	-0.747032223913496	0.455044109787018	0.602039016703312	Cd151
Tgif1	1753.06467296932	0.170548333911377	0.228306760024374	0.747013946907087	0.455055142124065	0.602039016703312	Tgif1
Slit3	4.85705243882034	-1.02931697321576	1.37816520529851	-0.746874880644523	0.455139090009682	0.602067874379343	Slit3
Gm8818	3.3526805350546	1.19013870057765	1.59362788913702	0.746810914072375	0.455177706605492	0.602067874379343	Gm8818
Slc28a2b	1.65008267836612	-1.57453776390858	2.10843017870059	-0.746782027602617	0.455195145961191	0.602067874379343	Slc28a2b
Mex3c	563.46918299458	0.16480147212201	0.220738835118629	0.746590295420571	0.455310908156664	0.60209884883132	Mex3c
Zfp951	30.0998511532223	-0.318855109061682	0.42711626214825	-0.74653001376709	0.4553473078525	0.60209884883132	Zfp951
Maskbp3	363.901116486916	-0.212254780119757	0.284328700534329	-0.74651197617713	0.4553581997565	0.60209884883132	Maskbp3
Fhl4	2.12803763887714	1.34312305861335	1.79933705886648	0.746454396631763	0.455392969844014	0.60209884883132	Fhl4
Ubxn2a	115.070237676741	0.385434178046299	0.51642024141041	0.746357611765235	0.455451417894286	0.60209884883132	Ubxn2a
Rtraf-ps	1.87314478421732	-1.12923262674303	1.51300326006866	-0.746351747247253	0.455454959592334	0.60209884883132	Rtraf-ps
C130046K22Rik	3.95159449679564	1.17357889277478	1.57328836838435	0.745940106313735	0.455703596398273	0.602274555376798	C130046K22Rik
Camk2d	1138.64643474381	0.212624301550857	0.285043151204554	0.745937240211999	0.455705327830983	0.602274555376798	Camk2d
Cep350	1058.21678977754	-0.272778645519002	0.365686415362175	-0.745935955123853	0.455706104163193	0.602274555376798	Cep350
Gm43351	5.83708336054552	-0.791684606834506	1.06148033828247	-0.745830684076064	0.455769701787468	0.602306518740582	Gm43351
Ciao2a	1213.37736704948	-0.183733302252782	0.246399133838792	-0.745673490772053	0.455864676611158	0.602379938432487	Ciao2a
Gm12708	2.31134533743549	-1.4098318306108	1.89115874441255	-0.745485715980302	0.455978143095679	0.602477778210978	Gm12708
Tmem170	46.1180808672571	-0.321893540010781	0.431921019687603	-0.745260187252748	0.456114444109067	0.602605769419449	Tmem170
Psenen	1046.25756429518	-0.180369476438203	0.242126685929752	-0.744938443053457	0.456308933762983	0.602757765839006	Psenen
4930455G09Rik	23.2853594837821	-0.45297318415669	0.608107342908255	-0.744890173485425	0.456338116031569	0.602757765839006	4930455G09Rik
Spg11	614.071143324514	-0.266425786119546	0.357678937455656	-0.744874126541422	0.456347817743574	0.602757765839006	Spg11
Brd4	2012.44812414289	0.187770087416773	0.252247513519402	0.744388258964265	0.456641620001263	0.603084169644715	Brd4
Mad1l1	269.009409174827	-0.212075366514104	0.284919266554874	-0.744334944696551	0.456673865405617	0.603084169644715	Mad1l1
Mylip	690.68255967509	-0.359492484548992	0.483186750070246	-0.744003192340701	0.456874543803974	0.603297051621216	Mylip
Mpst	220.819183293013	-0.224859098736837	0.302699835981727	-0.742845129094855	0.457575449362535	0.604170383372927	Mpst
Gm4876	5.3575673085223	1.13714728622414	1.53104643240627	0.742725538661127	0.457647864580756	0.604213794084071	Gm4876
A230087F16Rik	12.0727702707083	-0.647753417137167	0.872715317239076	-0.742227624910264	0.457949433861442	0.604559713914181	A230087F16Rik
Edrf1	209.621256317027	0.172802625073925	0.232960629999184	0.741767504125184	0.458228212339724	0.604875489416573	Edrf1
Hadha	1738.06409991706	0.16607266544564	0.223971510682378	0.7414901338999	0.458396311687509	0.605045123096261	Hadha
Rpgr	22.3469449537257	-0.367763908749113	0.496053358824534	-0.741379737092356	0.458463226943415	0.60506904013784	Rpgr
2700097O09Rik	74.8396141632849	-0.261229072961927	0.35237912150847	-0.741329599335094	0.458493618950149	0.60506904013784	2700097O09Rik
F420014N23Rik	5.14580847733261	-0.818131040711646	1.10378214120758	-0.741206992003493	0.458567944601077	0.605114871720374	F420014N23Rik
A330040F15Rik	4.74045098417303	1.53241190287216	2.06866542663156	0.740773197610505	0.458830968830886	0.605362230342331	A330040F15Rik
Gm4117	33.0881103677659	-0.350092093281709	0.472607462670241	-0.740767171351216	0.458834623351343	0.605362230342331	Gm4117
Gm6627	4.5539057129352	0.82370955708313	1.1129878868852	0.740088519191668	0.459246284540461	0.605853049063133	Gm6627
Dgcr8	450.957243949727	0.215519664801499	0.291353869366971	0.739717873902829	0.459471200267403	0.606047044969701	Dgcr8
Gm21092	28.8932404680913	0.662459527039413	0.895559904854397	0.739715482402171	0.459472651682957	0.606047044969701	Gm21092
Sacm1l	1047.2724872872	0.206177289375057	0.278851610278181	0.739379948960579	0.459676314315264	0.606263349906435	Sacm1l
Ypel5	1076.09630690045	0.18032939234124	0.243998544454942	0.739059295390757	0.459870992359549	0.606467768833157	Ypel5
Mid2	2.90718531541928	-1.37045564471735	1.85459074931611	-0.738953133041731	0.459935456755576	0.606500444398888	Mid2
Jarid2	625.175643467924	-0.153567492442311	0.2078482690841	-0.738844220926249	0.460001596133147	0.60653532287375	Jarid2
Nhsl1	6.53317869116001	-0.682659620385863	0.924095333685687	-0.738732894216796	0.460069207328924	0.606536542159581	Nhsl1
Gm12940	62.5589636696858	-0.515447218458423	0.697794168274718	-0.738680891720342	0.46010079151127	0.606536542159581	Gm12940
Fgd6	468.676859774966	-0.178210595396843	0.241266369495613	-0.738646649217653	0.460121589664705	0.606536542159581	Fgd6
Wipi2	754.142866062826	-0.109785588529381	0.148654733580372	-0.73852736394717	0.460194045058842	0.6065721523517	Wipi2
Taf11	368.210363080253	0.147484516284955	0.199715925223332	0.738471487038556	0.460227987600966	0.6065721523517	Taf11
Rtl8b	241.174627630177	-0.210850389391905	0.285584806814474	-0.738310947784002	0.460325515291311	0.606648372256107	Rtl8b
Zfp65	151.051256096887	-0.226605783173243	0.30704541106115	-0.738020419813775	0.460502040591879	0.606828678479357	Zfp65
Zfp938	28.6737643749175	-0.323453481116088	0.438371319040792	-0.737852745074295	0.46060393728375	0.606910619897419	Zfp938
Gm42432	16.3237890561405	-0.620956337010915	0.84242918483932	-0.737102118713221	0.461060250823979	0.607459501085616	Gm42432
Gm41077	3.98781278398217	1.2314214507209	1.6708990775733	0.73698134570122	0.461133693577532	0.60750388838378	Gm41077
Coprs	115.694356949249	0.188085824054421	0.255375583007912	0.73650668493469	0.461422400811725	0.607831835980069	Coprs
Tpx2	268.80942554847	-0.885754741296169	1.20287353972383	-0.736365637820522	0.46150821063709	0.607884652001758	Tpx2
Per2	43.9634704021014	0.298764794466399	0.405759512912478	0.736310018517896	0.461542050593927	0.607884652001758	Per2
Gm42585	9.78319364176865	0.695385230281386	0.944901209995926	0.735934320884597	0.461770669253491	0.608133347770755	Gm42585
Angpt4	1.63418423766221	-1.66021378768554	2.25635625853678	-0.735794173195934	0.461855967793426	0.608193270126595	Angpt4
Tmem115	597.607885463945	0.168631271501391	0.229279332583955	0.735483960115083	0.462044805064818	0.608389514992293	Tmem115
Slc29a2	31.2438777443208	-0.436451903180336	0.593570241310868	-0.735299502576908	0.462157111081709	0.608437144110343	Slc29a2
Rdx	1245.2681974912	-0.157662302464408	0.214420834470825	-0.735293764029543	0.462160605210893	0.608437144110343	Rdx
1110020A21Rik	2.43806380978509	-1.04923965548539	1.42770880778511	-0.734911523809352	0.462393379660116	0.608660919514296	1110020A21Rik
3110070M22Rik	5.04656589307779	-0.786881548641011	1.07075636010348	-0.734883842823931	0.462410239206974	0.608660919514296	3110070M22Rik
Emc10	1416.14053230871	0.127711335017896	0.173842455821725	0.734638350650454	0.46255977514893	0.608805312533455	Emc10
A530013C23Rik	5.27423575640033	-0.788266945911701	1.0731005115606	-0.734569536981519	0.462601696261153	0.608808053932393	A530013C23Rik
Tmem241	106.952591667346	0.215869484333234	0.293921169620464	0.734446874350641	0.462676427279397	0.608853970695233	Tmem241
Cntrl	710.35820312099	0.235386428019103	0.320565223944129	0.734285600674288	0.462774691947812	0.608920135089665	Cntrl
Gm30238	9.08433203849833	-0.629505880269169	0.857430601079767	-0.734177062815846	0.462840831031989	0.608920135089665	Gm30238
C4a	7.45970347116262	-0.593574262639527	0.808499030089429	-0.734168181468159	0.462846243240515	0.608920135089665	C4a
Ppp2r5a	1602.20177172785	-0.144516220753858	0.196894891249687	-0.733976487843933	0.462963068106422	0.609021400258443	Ppp2r5a
AU022252	211.257371883343	0.156737474341911	0.213593330920107	0.733812585190393	0.463062969209467	0.609100386939152	AU022252
Col4a4	2.20087218013506	-1.40651405395891	1.91710621562321	-0.733665168104252	0.463152832378311	0.609166157535532	Col4a4
Spint1	80.5789318465312	-0.389686880186195	0.531407344342512	-0.733311054758452	0.463368734094804	0.609397675941204	Spint1
BC055308	23.8163508120685	-0.566893508298452	0.773424103462151	-0.732965918389164	0.463579216536451	0.609622027976081	BC055308
Dnajb6-ps	2.80510260531531	1.11896444850157	1.52697241814501	0.732799384720329	0.463680796637541	0.6097031435394	Dnajb6-ps
Itpk1	511.571016471132	0.123954503847556	0.169197574588059	0.732602131852927	0.463801130485042	0.6097768896308	Itpk1
Creb3l1	119.992847825593	0.330688235125477	0.451404287005073	0.732576638382169	0.463816684011806	0.6097768896308	Creb3l1
9330020H09Rik	12.1755672609412	-0.428222688729384	0.58486227358035	-0.732176972380069	0.464060557586691	0.61004502718622	9330020H09Rik
Chmp1b2	226.685823851781	0.233552830728046	0.319078047734195	0.73196145076895	0.464192097084399	0.610127313531807	Chmp1b2
Fig4	334.446367691188	-0.248579354202029	0.339627681242593	-0.731917237407015	0.464219084430554	0.610127313531807	Fig4
Wwtr1	7.05596581777593	-0.89700554300372	1.22566603764057	-0.73185151212191	0.464259204030303	0.610127313531807	Wwtr1
Col9a3	11.6238711314105	-0.654986409758822	0.895019098784655	-0.731812774328756	0.464282851005195	0.610127313531807	Col9a3
Klhl7	220.299482024643	-0.175182409968117	0.239438097203142	-0.731639668099645	0.464388529610472	0.610210923140033	Klhl7
Fam204a	174.39588293587	0.199055262690017	0.272090373862068	0.731577746998595	0.464426334710229	0.610210923140033	Fam204a
Atp10d	74.3096515545189	-0.323684047447666	0.442617667949135	-0.731294909549032	0.464599039107046	0.610385360697548	Atp10d
Myo1d	49.9595776869372	0.416208558862266	0.569290270072846	0.731100777129054	0.464717599681523	0.610488640791974	Myo1d
Zfp296	6.66411647600781	-0.645386886381131	0.883564568386147	-0.730435453698587	0.465124053739272	0.610970069558497	Zfp296
Pold3	555.224503950483	-0.128987024916688	0.176729810642493	-0.729854371754043	0.465479205300508	0.611384032264922	Pold3
Selenof	3270.75437657099	-0.13208349187107	0.180995997718919	-0.729759185483159	0.465537396573687	0.611403597404192	Selenof
Lypla1	732.658416276716	-0.173367978783596	0.237588306433294	-0.729699122764999	0.465574117457963	0.611403597404192	Lypla1
Gjc1	6.08435552391135	-0.856379179695954	1.17396456181019	-0.729476176329772	0.465710435557123	0.611530063256913	Gjc1
Dse	1560.48054531705	-0.143580207361126	0.196869277413843	-0.729317490505659	0.465807475732806	0.611604935488335	Dse
Atf6	1398.25520367906	-0.236652688673857	0.324679630245663	-0.728880615315466	0.466074693378161	0.611903218574318	Atf6
Clic1	6222.4922798949	0.105450046575751	0.144730816210415	0.72859429205763	0.466249871089539	0.612080622797899	Clic1
Phaf1	399.440937380465	0.168125327254041	0.23092039129623	0.728066180341633	0.46657307519208	0.612413678790892	Phaf1
Pex1	192.205870689217	-0.147701946157044	0.202873693736004	-0.728048784625798	0.466583723476139	0.612413678790892	Pex1
Gm12758	90.3783078312937	-0.840029817921038	1.15398953828667	-0.727935384204808	0.466653141567317	0.612452190779091	Gm12758
Bdh2	14.9211805640024	-0.777993361036164	1.06899614569875	-0.727779388322889	0.466748643842247	0.612483673804913	Bdh2
Gemin4	115.382408641366	0.218491612197711	0.300222641831051	0.727765270684233	0.46675728734014	0.612483673804913	Gemin4
Gm6712	2.37219031923985	0.966132884220997	1.32781723299854	0.727609839826549	0.466852455463346	0.612555956417177	Gm6712
Rigi	2387.84870185893	0.269500537899111	0.370467155743859	0.727461351757303	0.466943382668097	0.612622662597343	Rigi
Prob1	2.729137437027	-1.4268283877467	1.96293261504211	-0.726886076889648	0.467295747041791	0.613032329495463	Prob1
Agap3	1328.34350125794	0.100458490809584	0.138230876829036	0.726744220351226	0.467382658925193	0.613093716196979	Agap3
Ccdc59	492.294834584388	0.163217860182228	0.224616878403054	0.726650024444508	0.467440375305511	0.613116798164863	Ccdc59
Pdzd9	2.61877345217377	-1.36363873259932	1.87778828478945	-0.726194078238284	0.467719801718959	0.613430656528418	Pdzd9
Gm49322	65.9434906839022	0.283953117514941	0.39126016750675	0.725739906835884	0.467998232440095	0.613665691705476	Gm49322
Abi3	898.367088701683	0.267724616835176	0.368908923199669	0.725720089698865	0.468010383467199	0.613665691705476	Abi3
6330549D23Rik	10.8113559178684	-0.664190535251957	0.915234560818435	-0.725705260362998	0.468019476300701	0.613665691705476	6330549D23Rik
Kcnh7	13.7849121388624	0.708615114726131	0.976766625328193	0.725470236545026	0.468163597804185	0.613801999111493	Kcnh7
Rpusd3	19.7428936695987	-0.441657895761841	0.608961402224202	-0.725264186118704	0.468289972437742	0.613915017482505	Rpusd3
Pepd	940.772760270806	0.128146136603645	0.176840253489515	0.724643479496271	0.468670777711717	0.614361539285509	Pepd
4930422M22Rik	2.91969103662286	1.13199787019313	1.56232559175673	0.724559513180781	0.468722304441366	0.614362246914388	4930422M22Rik
4930412M03Rik	2.36573534975843	-1.34398318847566	1.85514685948169	-0.724461883762212	0.468782219605994	0.614362246914388	4930412M03Rik
Polr3a	439.885807235847	0.212587564706535	0.293473207718415	0.724384915268008	0.468829458150881	0.614362246914388	Polr3a
Cwf19l1	157.005491026866	0.1563290180074	0.215810616965121	0.724380571288881	0.468832124297579	0.614362246914388	Cwf19l1
Rpp30	128.757866373362	0.161014242365716	0.222381778591236	0.724044224242307	0.469038585053463	0.614538151567652	Rpp30
Rbm44	1.72901607477993	-1.92894760926507	2.66417870460824	-0.724030863968908	0.469046787062236	0.614538151567652	Rbm44
Slc2a4rg-ps	48.0973073456369	-0.288809678000968	0.399084332873842	-0.723680821848415	0.469261709776675	0.614737287492099	Slc2a4rg-ps
D430013B06Rik	3.38224028616642	-1.08182915137208	1.49495713016631	-0.723652290451784	0.469279230197803	0.614737287492099	D430013B06Rik
Trim30d	952.201248554126	-0.235680272147634	0.325776182150871	-0.723442305056199	0.469408188135123	0.614807626654965	Trim30d
Pex5	775.817795997428	0.128175415895748	0.17717641739036	0.723433839467179	0.469413387502299	0.614807626654965	Pex5
Gm17066	79.7871584769341	-0.46729505249515	0.646207959053941	-0.723134164393885	0.46959746145073	0.614996007017744	Gm17066
3110082I17Rik	230.754377491644	0.163659491507105	0.226487953377569	0.72259689341744	0.469927577393353	0.615375598776797	3110082I17Rik
Pcsk7	568.887356306034	-0.190486525430292	0.263642214928134	-0.722519060470712	0.469975410999673	0.615385505174964	Pcsk7
mt-Nd2	13034.1935325121	-0.273102768350225	0.378132466770264	-0.722240993170655	0.470146324121032	0.615556556307198	mt-Nd2
Cabp7	2.77718615056515	1.1230463981621	1.55541016118195	0.722025884997881	0.470278563178399	0.615676947013818	Cabp7
Hspa12a	2.52283172567981	-1.15617789929723	1.6030042248042	-0.721256925844008	0.470751453426869	0.616243250922513	Hspa12a
Mamld1	48.4505259914893	-0.39457175187741	0.547153723124824	-0.721135094583638	0.470826400620461	0.616272240834355	Mamld1
Cep20	416.702046263676	0.157943466647141	0.219050247552692	0.721037608547545	0.470886376053687	0.616272240834355	Cep20
6820431F20Rik	472.068609824687	0.20772202643979	0.288092971938078	0.721024275748169	0.470894578996385	0.616272240834355	6820431F20Rik
Leng8	2395.27624015708	-0.198254321536296	0.274999000156548	-0.72092742673041	0.470954167270165	0.616297446842153	Leng8
Gm14379	6.44673169977209	0.638201052019045	0.886170255601617	0.720178823408796	0.471414900623161	0.616847547848544	Gm14379
2810428J06Rik	2.71810636146395	1.12722827535692	1.56606721001194	0.719782821676167	0.471658723254049	0.617113750750717	2810428J06Rik
Prune1	315.825176945737	-0.148317997867822	0.20611782778125	-0.719578696633799	0.471784432442077	0.617225382807963	Prune1
Cmc1	139.971984340488	-0.216698378481982	0.301290778502409	-0.719233358415745	0.471997148966431	0.617450815828196	Cmc1
Stxbp1	486.433405020745	-0.163512266555069	0.22742179577073	-0.7189823912916	0.472151769281146	0.617561397069908	Stxbp1
9930120I10Rik	3.33171446762897	-1.0119494583355	1.40750870795377	-0.718964971667329	0.472162502510457	0.617561397069908	9930120I10Rik
Stat2	2491.22090953204	-0.194423358826595	0.270476206083617	-0.71881871474672	0.472252625087533	0.617626411346828	Stat2
Mtif2	424.808992179747	-0.149012565079998	0.207366568652549	-0.718594930939302	0.472390537575398	0.617703151150757	Mtif2
Gm38604	1.79315887548538	-1.55055092445523	2.15776159541709	-0.718592326301697	0.472392142880441	0.617703151150757	Gm38604
Gm10221	58.4988814392167	0.511571920125368	0.712254426526098	0.718243230330592	0.472607326878279	0.617931653777709	Gm10221
Pcna-ps2	6.24803708013648	-0.77679270226279	1.08167796291157	-0.718136755020766	0.472672969377488	0.617964609293077	Pcna-ps2
Zxdc	244.412441406048	0.172899116143887	0.240824330754892	0.717947042983217	0.472789940126245	0.618033267059128	Zxdc
Tanc2	368.54338356116	-0.274056976396817	0.381737273889649	-0.717920400081342	0.472806368615905	0.618033267059128	Tanc2
Rnf215	180.04060997882	-0.211172713159642	0.294173975412473	-0.7178497447422	0.472849937482948	0.618037354140815	Rnf215
Pcnx2	1.92502260485723	1.41817269194925	1.97635142138578	0.717571114430072	0.47302177345526	0.618209077391883	Pcnx2
Socs7	404.502973140514	0.143543226433131	0.200092274014786	0.717385152124983	0.473136478637411	0.618295112049219	Socs7
Mkrn3	1.84377171089324	-1.34287781562528	1.87213773169509	-0.717296485664759	0.473191175229945	0.618295112049219	Mkrn3
Cpsf7	944.603485689453	0.134580006946163	0.187628720932099	0.717267624474539	0.473208979880098	0.618295112049219	Cpsf7
Mrpl33	377.866896216679	0.174270224608689	0.243013405237706	0.71712185769433	0.473298909957201	0.618332627504604	Mrpl33
Gm28661	19235.0011950072	-0.172363093818737	0.240364686576862	-0.717089919794104	0.473318615138651	0.618332627504604	Gm28661
Josd1	477.125965596346	0.159291609562942	0.222258795692585	0.71669428904521	0.473562750498134	0.618573091259026	Josd1
Gm9396	2.77761349261925	-1.13442079179386	1.58292647695178	-0.716660444001416	0.473583638773106	0.618573091259026	Gm9396
Slc25a28	577.764578733549	0.203654988974839	0.284305424368581	0.716324668891351	0.473790897825967	0.618763144915427	Slc25a28
Mettl21c	3.52734170459691	1.35539991518154	1.89224091655372	0.716293524426103	0.473810124447083	0.618763144915427	Mettl21c
Romo1	197.852218096889	0.259517145117018	0.362641367930277	0.715630283986006	0.474219668917177	0.619245063692412	Romo1
Kcp	2.69660169713844	-1.33466216323501	1.86562789783891	-0.715395693203904	0.474364572977615	0.619381357163697	Kcp
Srrd	191.856181105	0.175282435091509	0.24523654666948	0.714748423397707	0.474764510296981	0.619850597723918	Srrd
Pxn	2409.18798658065	-0.1385678681689	0.193943271683859	-0.714476284564155	0.474932715653163	0.619995392437755	Pxn
Shkbp1	724.297290066245	-0.133344016987003	0.186658432932135	-0.714374458696353	0.474995661262983	0.619995392437755	Shkbp1
BC064078	1.80605445058502	-1.62425090794573	2.27367631836291	-0.714372091941046	0.474997124372545	0.619995392437755	BC064078
Xpnpep3	154.207630547943	0.175154573188021	0.245248630843481	0.71419184924953	0.475108556257716	0.620087877421678	Xpnpep3
Mkln1	848.5153698006	0.117183289874395	0.16412002125876	0.714009716642905	0.475221171121499	0.620181890442251	Mkln1
Kntc1	44.5155843591324	-1.24924910541295	1.7499741311998	-0.713867184171719	0.475309310942908	0.620243949263898	Kntc1
Dbr1	165.170474457369	-0.172143819030832	0.241227939437924	-0.71361476382851	0.475465425688193	0.62034977439428	Dbr1
Dio2	19.7059919829058	0.673061148600422	0.943184739815178	0.713604790438309	0.475471594521673	0.62034977439428	Dio2
Glipr2	104.468405445002	0.37381152427739	0.523994923518186	0.71338768278051	0.475605892836546	0.620465630416561	Glipr2
Pde12	275.042392861325	0.210078842065514	0.294504437592925	0.713329971468519	0.475641595362519	0.620465630416561	Pde12
Papola	2131.87607334227	0.148191014769632	0.207778843762041	0.713215128578481	0.475712646140375	0.620505348098089	Papola
Gm17383	2.8372026717589	-1.2030777807519	1.68716683721871	-0.713075763589075	0.475798876019921	0.620564856476609	Gm17383
Wwp2	1500.15442566232	-0.111484524836028	0.156381335635932	-0.712901730776699	0.475906568098239	0.620652344570515	Wwp2
Gm3362	2.84628388204163	1.09799889169423	1.54043881816862	0.712783187974712	0.475979930425749	0.620695050496314	Gm3362
Arfgef2	1122.03951075513	0.195299128700876	0.274114234864012	0.712473501413613	0.476171614727937	0.620892032105148	Arfgef2
Spdya	7.48597313101859	0.868506151409866	1.21922998662213	0.712339887420304	0.476254329813114	0.620946904547735	Spdya
Gm13340	1.74823531295714	1.19754967356457	1.68175726245084	0.712082355939624	0.47641377947497	0.621070630689328	Gm13340
Klhl2	436.571287272651	0.17086223615597	0.239956399542169	0.712055342062022	0.476430506711883	0.621070630689328	Klhl2
Unc5c	3.66870838464563	0.927508413702826	1.30335308833112	0.711632497752742	0.47669237765756	0.621358999945652	Unc5c
Gbp11	4.64427949653501	1.60268721834356	2.25293060265912	0.711378866464827	0.476849491408016	0.621510782746038	Gbp11
Tradd	373.462239790597	-0.162015278871435	0.227777796545043	-0.711286531562337	0.476906695975979	0.621532332245003	Tradd
Hao1	3.10537259530772	-0.98845555434282	1.38994787411613	-0.711145772262419	0.476993908311075	0.621592982588031	Hao1
Nkiras2	1030.14422365637	0.137048216588146	0.192791055742861	0.710863976858644	0.477168530718159	0.621713534428969	Nkiras2
Sufu	251.177137205108	-0.154660683120073	0.217584341413331	-0.710807965846557	0.477203243677109	0.621713534428969	Sufu
4833419F23Rik	12.6066534741317	0.461506673789505	0.649278237848146	0.71079954153252	0.477208464785487	0.621713534428969	4833419F23Rik
Rbm26	534.968467821983	0.134763249406221	0.189648116234064	0.710596298462021	0.47733443752546	0.621824641911523	Rbm26
Polr1d	910.334887815884	0.172108276942915	0.242261533193046	0.710423461267253	0.477441578617468	0.621880099889137	Polr1d
Foxp1	1067.34767732629	-0.287968365408643	0.405362966950261	-0.710396333377877	0.47745839628316	0.621880099889137	Foxp1
Myo1a	2.5575904601871	-1.34641021722429	1.89591121545695	-0.710165226223306	0.477601682010318	0.62199962513844	Myo1a
Fez2	762.581815288896	-0.141443099700695	0.199182801942195	-0.710117029791276	0.477631566614291	0.62199962513844	Fez2
Gm26620	2.02641539470135	1.0509256931292	1.48049277442784	0.709848579663179	0.477798040092784	0.622129033096304	Gm26620
Sh2b1	526.01701035278	-0.143614480081157	0.202323643698331	-0.709825492740183	0.477812358425031	0.622129033096304	Sh2b1
Aktip	317.910122590029	0.128116895256981	0.180515991505305	0.709726014790305	0.477874056568892	0.622156358194395	Aktip
Pde4d	36.0339024934167	-0.439284481412251	0.61908969062847	-0.709565169735438	0.477973824991146	0.62223323907613	Pde4d
Nckap5l	200.848539357412	-0.205762857241335	0.290144725475332	-0.709173178675721	0.478217015558601	0.622496799980114	Nckap5l
Gm42467	4.68148546914994	-0.825838813054968	1.16504680443279	-0.708846039414725	0.478420023944315	0.622708015153481	Gm42467
Dnah17	51.2388592548838	0.408930244604781	0.577053787187115	0.708651868655326	0.478540540132013	0.622766150127583	Dnah17
Irgm1	1929.25962656206	0.169801799332118	0.239615512930032	0.708642763800106	0.478546191660006	0.622766150127583	Irgm1
Ptbp3	3473.67667828945	-0.154252043592869	0.217705841377709	-0.708534243347423	0.478613554832917	0.622800778691812	Ptbp3
Gm27029	3.18818132567554	-1.78658624441072	2.5221801066665	-0.708349986461513	0.478727942633452	0.622859732520898	Gm27029
Zfp968	4.41710083647719	-1.0617593200048	1.49896147067704	-0.708329960959728	0.478740375486878	0.622859732520898	Zfp968
Spg21	1385.22339799108	0.130497028266986	0.184273108059466	0.708171852318645	0.478838543592439	0.622934419271274	Spg21
E4f1	273.974863340733	-0.180386763842582	0.254841077804045	-0.707840217114786	0.479044488347545	0.623149291022062	E4f1
Gm49364	3.21616098364296	1.60268826281152	2.26469944171218	0.707682544223103	0.479142419836514	0.623223632644617	Gm49364
Sdcbp2	2.42212240502921	1.06967366388837	1.51175412431826	0.70757118944243	0.479211589479575	0.623260554078883	Sdcbp2
Ppp1r12a	1775.88897527553	0.134995732703421	0.190815035442975	0.707469054469583	0.479275036896784	0.623290027559923	Ppp1r12a
Zfp316	149.55243106261	-0.153457647660358	0.216954559370465	-0.707326216631005	0.479363777090631	0.623352386104409	Zfp316
Rc3h2	652.650774293151	-0.165760577838618	0.234451815088769	-0.707013412439808	0.479558142799074	0.623552075066405	Rc3h2
Alyref2	79.6927994537502	0.235160104213194	0.332653308755011	0.70692248663723	0.479614649013616	0.62357249159657	Alyref2
Spin1	678.252477399264	-0.119510042317159	0.169076700427189	-0.706839215664874	0.479666401288779	0.623586724329657	Spin1
Prx	19.3019230485178	-0.37831332584038	0.535287696600112	-0.70674765783567	0.479723307298347	0.623607654145402	Prx
Lonp2	567.524109092341	0.188956718697889	0.267511887832504	0.706348866321034	0.479971211448796	0.623876843868376	Lonp2
Gtf3c2	1135.36782873817	-0.109765375976871	0.155443786892627	-0.706141931891376	0.480099877377167	0.623991012593797	Gtf3c2
A030005L19Rik	3.72823136279099	0.837635549424522	1.1863343797339	0.706070365770238	0.480144379526786	0.623995782628484	A030005L19Rik
Cplane2	3.66887405372216	-0.910987496260164	1.29072780199381	-0.705793657541849	0.480316466888903	0.624121554162476	Cplane2
Pbk	47.527676892765	-1.01826544728098	1.44274493433897	-0.705783415380715	0.480322837227122	0.624121554162476	Pbk
Zscan21	207.120603909051	0.168695033686829	0.239112489610413	0.705504902574033	0.48049608206624	0.624269032451919	Zscan21
Nrgn	2.22401340895722	-1.88260998836378	2.66859118378125	-0.705469612507757	0.480518036168821	0.624269032451919	Nrgn
Pqbp1	608.779668838484	0.124763036404899	0.17692620526112	0.705169910928487	0.480704503845031	0.624445486992312	Pqbp1
Arf3	4036.17663263048	-0.112039728087055	0.158894561564823	-0.7051199675034	0.48073558136792	0.624445486992312	Arf3
R74862	8.30103067318875	-0.702176964197291	0.9966928743556	-0.704506856890368	0.481117181403009	0.624880194722782	R74862
Ilkap	430.915215024744	-0.211151240960835	0.2997586244018	-0.704404223171926	0.481181076738501	0.624880194722782	Ilkap
Ppp1ca	4800.54356871086	0.108316574737489	0.153774630006415	0.704385207969418	0.481192915292351	0.624880194722782	Ppp1ca
Gm16238	7.26677482782652	-0.742180642177339	1.05379063911451	-0.704296104585807	0.481248391712946	0.624899135199018	Gm16238
Slamf9	680.757593978967	0.375297893156335	0.533454547120212	0.703523655730996	0.481729469931939	0.625420877708939	Slamf9
Gm42820	43.4369593295825	0.656736081362374	0.933500868943871	0.703519517989717	0.481732047605806	0.625420877708939	Gm42820
Dixdc1	1.78854003850096	-1.63229861186971	2.32104419557457	-0.703260461382828	0.481893446112628	0.625577271788411	Dixdc1
Gm36486	22.1925611489385	0.377262966407728	0.536686587901107	0.702948377903651	0.482087920689886	0.625776573853974	Gm36486
Mdm4	1210.9032403803	-0.145076554359764	0.206563910574947	-0.70233253212509	0.482471809674243	0.626221691476285	Mdm4
Anks3	304.164781208465	-0.148500350304624	0.211517283465525	-0.702071943585772	0.482634298192137	0.626364478773396	Anks3
Prkar1a	5101.49930156653	-0.11150602162644	0.158836789324955	-0.702016340800724	0.482668972844803	0.626364478773396	Prkar1a
Pgls	733.505780179126	-0.160368643962893	0.228458730083796	-0.701958922314206	0.482704781214127	0.626364478773396	Pgls
Galnt4	304.764375895216	-0.202223274767673	0.288180533179144	-0.701724271715341	0.482851133323603	0.626501190308312	Galnt4
Pou5f2	8.97923164649174	-0.987598975154314	1.40787659067496	-0.70148121056608	0.483002756523883	0.626644717310296	Pou5f2
Prrc2b	1142.42967538036	-0.174731286911734	0.249129730071199	-0.701366660903124	0.483074222347556	0.626684233099775	Prrc2b
Ctps2	655.507535497538	-0.161672321183638	0.23053665358689	-0.701286839503389	0.483124025121171	0.626695641448241	Ctps2
Gm48015	2.53971311434222	-1.96415440988293	2.80228262048812	-0.700912318951182	0.483357736052358	0.626892327679604	Gm48015
Gm29438	4.22117700666997	-0.844789947110752	1.20534525598447	-0.700869682704123	0.483384346111598	0.626892327679604	Gm29438
Rnf214	297.221679906871	0.171858436428918	0.24521546123404	0.700846657727229	0.483398716750193	0.626892327679604	Rnf214
Fbxl3	1177.99175269685	-0.128947992257451	0.184095688111164	-0.700440046045987	0.483652534558734	0.627156020410576	Fbxl3
Gm11400	7.13987561172711	-0.629639015334699	0.898984163297178	-0.700389440705374	0.483684128815538	0.627156020410576	Gm11400
Ocrl	506.952564861357	-0.151065850051421	0.215752618506364	-0.700180841823547	0.483814374453336	0.627271678153548	Ocrl
Ppp3cb	920.575622743486	0.124494911204733	0.177842986276029	0.700027107121925	0.483910375995871	0.627342922121555	Ppp3cb
Taf9	24.2311022334208	0.418506641402812	0.59804404337927	0.699792341443657	0.484056998273228	0.627479773315079	Taf9
Brme1	3.70947985502926	0.885648071895285	1.26617156646823	0.699469246782762	0.484258825570794	0.6276881571139	Brme1
Map3k7	732.744718750087	0.155755813392439	0.222725573470226	0.699317150543828	0.484353851205582	0.627758082785489	Map3k7
Gm11696	81.6282939049453	0.181064958542472	0.259020571513624	0.699036981828869	0.484528919532259	0.627796862675711	Gm11696
Mnt	834.344911362645	-0.133127642728355	0.190445855682681	-0.699031450441066	0.484532376261973	0.627796862675711	Mnt
Msh5	13.4743069929013	-0.422911371584613	0.605016282953939	-0.699008247381021	0.48454687669396	0.627796862675711	Msh5
4731419I09Rik	4.31813056834055	-0.746884404137439	1.06849452888609	-0.699006297127296	0.484548095488811	0.627796862675711	4731419I09Rik
1700025N21Rik	2.11043745872743	1.54104069594631	2.20530996515588	0.698786438321553	0.484685505072571	0.627921658911413	1700025N21Rik
Mbnl2	1621.03264995104	-0.165689552422021	0.237218548491358	-0.698467946439092	0.484884596799155	0.628098247420018	Mbnl2
Gm20033	5.53578793392958	-0.662562981334212	0.948725370928692	-0.698371732892143	0.484944749339761	0.628098247420018	Gm20033
Cd36	4238.31485146018	-0.306609907368499	0.439035757746115	-0.698371150774933	0.484945113290721	0.628098247420018	Cd36
Idh3b	1191.17061321309	0.118371179848727	0.169517057868506	0.698284770495176	0.484999121555326	0.628114964034617	Idh3b
B330016D10Rik	9.40365328168778	-0.521699084791515	0.747390574304935	-0.69802738049873	0.485160070970415	0.628165993700513	B330016D10Rik
Plekhn1	719.291594024574	-0.130359797083093	0.186755074101886	-0.698025463083127	0.485161270064621	0.628165993700513	Plekhn1
Mapk14	2794.64377733774	0.20118296035154	0.28821759835583	0.69802455332086	0.485161839003217	0.628165993700513	Mapk14
Cd55	4.36558200858491	0.955674679557903	1.36970651108124	0.697722228686417	0.485350923955865	0.62835757538915	Cd55
Trit1	140.182403767882	-0.207410784549194	0.297356162081681	-0.697516349071725	0.485479711475742	0.628471067409766	Trit1
Rtraf	1148.16371114866	-0.165859720453416	0.237963126709623	-0.69699756742484	0.485804316159535	0.628812152502373	Rtraf
Ripk1	1153.04284789987	-0.163909918825321	0.235177111101671	-0.696963739615205	0.485825486493621	0.628812152502373	Ripk1
Gm42632	1.99713946151427	-1.51786511299079	2.17808821087245	-0.696879541156323	0.485878182273745	0.628827098704893	Gm42632
Fbxo9	250.599008161828	0.116944320173162	0.167840390437195	0.696759104697873	0.485953563055658	0.628871398985228	Fbxo9
Gm17173	5.54212857413045	-0.740754452075345	1.06336973013917	-0.696610436690158	0.486046622594958	0.628938567865888	Gm17173
Gm44249	3.41308595937917	0.872709276814247	1.25439178195264	0.695723050302316	0.48660228729926	0.629585330302792	Gm44249
Gm10638	4.8472933992133	-0.770709332440033	1.10787177267805	-0.695666548644888	0.486637679199706	0.629585330302792	Gm10638
Krt10	23.3678927432132	-0.430951274653521	0.619611281110527	-0.695518767639493	0.486730253869373	0.629585330302792	Krt10
Apip	161.571824926736	0.144911091090665	0.208353813535659	0.695504865649431	0.486738963002882	0.629585330302792	Apip
Phf1	392.48335564437	-0.255188342147402	0.366922280361373	-0.695483364749814	0.486752432765835	0.629585330302792	Phf1
Exosc8	215.711126370818	-0.183912873712698	0.264739675809782	-0.694693279917896	0.487247540343643	0.630172385877755	Exosc8
Gm43775	17.6390788404266	-0.695094471891271	1.00093186602076	-0.694447340011911	0.487401714355216	0.630318439432717	Gm43775
D030028A08Rik	28.2307216205421	0.388874207032786	0.560132163785974	0.694254378117402	0.487522696118847	0.630421546969725	D030028A08Rik
Insl3	3.35012935349608	-1.4918324643259	2.14927358734112	-0.694110081244451	0.487613176854105	0.630485199144127	Insl3
Dynlt1-ps1	2.54760006057834	1.03466026748982	1.4914828446103	0.693712483002213	0.487862536013413	0.630754253414296	Dynlt1-ps1
BC065397	5.34136864435262	0.889735501713966	1.28323810080326	0.69335184262143	0.488088776040135	0.6309933741177	BC065397
Med14	358.946583342602	0.230211108400112	0.332058565811186	0.693284655487591	0.488130930703617	0.630994491880619	Med14
Myo9b	3359.54731771515	-0.152078160432698	0.21940675996208	-0.693133431526818	0.488225819076627	0.631063771219573	Myo9b
Srsf5	5832.97883333207	-0.173750436074548	0.250854183450399	-0.692635194217933	0.488538517991369	0.631414549386342	Srsf5
Ccnl2	1596.22259742221	-0.127515885553198	0.184189835495881	-0.69230685401231	0.488744646719717	0.631627542593717	Ccnl2
Polr2j	307.139391560731	-0.12047694574041	0.174110157741448	-0.691958167767084	0.488963599796465	0.631804411766819	Polr2j
Maob	1.64960128214162	-2.0949007991981	3.02750043331516	-0.691957225222972	0.488964191726618	0.631804411766819	Maob
F830016B08Rik	2.56727910906862	-1.96526276136014	2.84135094665594	-0.69166491512536	0.489147784952967	0.631988201695235	F830016B08Rik
Mfsd9	48.1921851662727	-0.326282208264057	0.471906792313849	-0.691412400877372	0.489306413210679	0.632092960610425	Mfsd9
Gm50273	3.65152254086917	-0.952474520903012	1.37759443114961	-0.691404160300042	0.489311590369149	0.632092960610425	Gm50273
Sdhaf2	505.475839727346	0.122733803424298	0.177654433551526	0.690856968614302	0.489655430593121	0.632483669201596	Sdhaf2
5430434F05Rik	3.59640418858309	-1.05185400950536	1.52321776684054	-0.690547361252959	0.48985003694761	0.632651696194877	5430434F05Rik
Pgbd1	1.8025627094578	-1.27424805790391	1.84535018369959	-0.690518292495181	0.48986831050085	0.632651696194877	Pgbd1
Edc4	725.658612816235	0.133679363857457	0.19365555075261	0.690294511765523	0.490008998523438	0.632731793407062	Edc4
Dmd	2.04031249452592	-1.30187412209394	1.88598709228051	-0.690287927962294	0.490013138003702	0.632731793407062	Dmd
Tubb3	9.83582542318618	-0.795998520646596	1.15355333784509	-0.69004049880656	0.490168719490758	0.632879213522961	Tubb3
Rbm4	221.074667232691	0.155606283018398	0.225578418317154	0.689810151960646	0.490313583635093	0.633012772249007	Rbm4
Lilra6	121.326697855256	-0.268937592956106	0.390179031573675	-0.689267159927647	0.490655160081769	0.633400249735562	Lilra6
Sin3a	759.467784652059	-0.189251138759308	0.274616034633781	-0.689148173782666	0.490730026999013	0.633443388174586	Sin3a
Btbd19	131.871619026039	0.216096178360148	0.313651653276598	0.688968720880869	0.490842951635526	0.633535640784975	Btbd19
Sinhcaf	158.805981901609	-0.200361927999489	0.290903535111353	-0.688757281422495	0.490976022424943	0.633653878447596	Sinhcaf
Josd2	496.203711908991	0.171347568416371	0.249107180369543	0.687846766047379	0.491549282545749	0.634340156718809	Josd2
Trip12	3228.54538461631	0.201275152219893	0.29278967117037	0.687439387514368	0.491805884213848	0.63461339022719	Trip12
D130062J10Rik	2.15988136741896	-1.13324841911993	1.64865202107594	-0.687378782564649	0.49184406451059	0.63461339022719	D130062J10Rik
Gm11425	54.2519106822543	0.506009518008258	0.73627319833003	0.687257826518686	0.491920269934818	0.634658131291169	Gm11425
Klhdc8b	48.907661725981	-0.326700382082376	0.475554793632286	-0.686987885427544	0.492090362619142	0.634823984597816	Klhdc8b
BC030343	3.47310391168949	-0.725085342579456	1.0559422996481	-0.686671367196007	0.492289844223008	0.63502772004862	BC030343
Taf2	396.237814684626	0.150832958775923	0.219701073622733	0.68653719478372	0.492374417772113	0.635061963208171	Taf2
B130034C11Rik	2.94362839482358	-0.992471460156148	1.44570315783687	-0.686497400781176	0.492399502817276	0.635061963208171	B130034C11Rik
Hspb7	2.93883179315987	0.839522885947933	1.22424667085062	0.685746513294271	0.492872970087799	0.635543951407057	Hspb7
Lrrc51	7.4155072741883	-0.688180913557391	1.00360109305074	-0.685711602271638	0.492894988941904	0.635543951407057	Lrrc51
Uck1	408.23431809127	-0.140480015161474	0.204871112837965	-0.685699478152303	0.49290263591125	0.635543951407057	Uck1
Anapc11	903.599971429413	-0.127744183672261	0.186348933492178	-0.685510677621469	0.49302172508247	0.635543951407057	Anapc11
Dus4l	30.4183281085109	0.346891965446543	0.506059278223625	0.685476939903577	0.493043007349735	0.635543951407057	Dus4l
1700029J07Rik	1.76893396314266	-1.34614440172066	1.9638195112712	-0.685472567104341	0.49304576581425	0.635543951407057	1700029J07Rik
Pkp3	7.70527071555873	-0.598413187995888	0.873031114767505	-0.685443139280608	0.493064329792047	0.635543951407057	Pkp3
Gm43361	10.0591792687305	-0.711761278200033	1.03870131947044	-0.685241526951087	0.493191523130941	0.635654284936075	Gm43361
Bag2	27.2231218434042	-0.369027478511586	0.538955431319573	-0.684708710714842	0.493527751223503	0.636033993438823	Bag2
Gm47357	3.06407976242094	0.984745950285747	1.43833718640612	0.684641932081497	0.49356989983191	0.636034674865609	Gm47357
Rnf5	1168.063374258	-0.145072329288676	0.211992247767324	-0.684328463972432	0.493767776961699	0.636236017498203	Rnf5
Selenot	2678.23285556927	0.13583839283411	0.198582243532816	0.684040981799373	0.49394928775689	0.636416239398094	Selenot
Rtcb	1453.83973064937	-0.0959566883046883	0.140365579993562	-0.683619789902121	0.49421528479875	0.636676973435651	Rtcb
Mrps11	168.300168399248	-0.177016012815936	0.258955121452208	-0.683577956764241	0.494241708033711	0.636676973435651	Mrps11
4933440N22Rik	44.4555596966768	-0.283238538873291	0.414439442373939	-0.683425634517025	0.494337926338564	0.636676973435651	4933440N22Rik
Vps36	555.466539369478	0.120271778575651	0.175986104960913	0.683416333365429	0.494343801977133	0.636676973435651	Vps36
Specc1l	1033.97362034053	0.230180702510224	0.336821507594967	0.683390749461936	0.494359963799728	0.636676973435651	Specc1l
Kansl3	670.483938238558	0.104072143224524	0.152341908927784	0.683148478032126	0.494513025126846	0.63682043060491	Kansl3
Lrch3	665.158383342657	-0.169574577856621	0.248458241750105	-0.682507356818441	0.494918192478518	0.637288491528203	Lrch3
Gm14416	2.40075816588776	-1.45748951816587	2.13598410322872	-0.682350358302178	0.495017437368185	0.63736258133462	Gm14416
Spats2	168.788159285077	0.202444582519064	0.296807493230691	0.682073691319226	0.4951923552431	0.637534083641538	Spats2
Cyrib	2032.81291722091	-0.191687386892548	0.28113084435441	-0.681844026516337	0.495337581885146	0.637667334375267	Cyrib
Icmt	641.605020420547	-0.135363276652542	0.198602409155431	-0.681579227705157	0.495505053455742	0.637829197010668	Icmt
Gm49384	2.36398653019783	-1.78202044394252	2.61520627034293	-0.681407223648497	0.495613853332332	0.637915514749827	Gm49384
Stam	376.741614692438	0.147309367394883	0.216263170242871	0.681157902334685	0.495771582299465	0.638009664118658	Stam
Cachd1	2.86081172788627	-1.15420120709457	1.69461786617455	-0.681098216968572	0.49580934522431	0.638009664118658	Cachd1
Kbtbd8	28.6920351751297	0.301896388688243	0.443252404127828	0.681093629446351	0.495812247812668	0.638009664118658	Kbtbd8
Gm7609	2.299630781645	1.60268717288994	2.35444003374853	0.680708427446454	0.496056002760999	0.638233497963549	Gm7609
Etv5	321.104693255715	-0.360392221215992	0.529453850805232	-0.680686750446486	0.496069721817238	0.638233497963549	Etv5
Adprm	205.074524509325	0.170112143570451	0.249982443073072	0.680496363981553	0.496190223322538	0.638334791886103	Adprm
Cnbd2	91.9041387433756	-0.30141974227188	0.443002054093923	-0.680402583885026	0.496249585397085	0.638357421215341	Cnbd2
Vps25	719.116225764969	-0.148256626487157	0.217961716917786	-0.680195717778636	0.496380543432827	0.638472137424498	Vps25
Gm45094	2.20445243828151	-0.967488589089937	1.42290826173378	-0.679937431743542	0.4965440790824	0.638628733928399	Gm45094
Gm43696	5.38134197910792	-0.815744003780235	1.20019870768682	-0.679674122756257	0.496710824615691	0.638789432111167	Gm43696
Brap	697.420231663072	-0.117547739702038	0.173025105691703	-0.679368113847505	0.496904648199832	0.638984923745358	Brap
Gpr89	291.52784083387	-0.16281916309717	0.239692645700999	-0.67928309865742	0.496958503291663	0.639000407850499	Gpr89
Trim17	4.0772252709599	-0.821699170714302	1.21036701263836	-0.678884307102156	0.49721116972374	0.639271503930523	Trim17
Dzip1	2.27211840940889	-1.05404592788458	1.55333350440708	-0.67857026510667	0.497410188664768	0.63946237352896	Dzip1
Ube2i	1990.79876934538	0.0825206376822148	0.121619082420747	0.678517186938895	0.497443830269731	0.63946237352896	Ube2i
Apba1	280.237466408564	-0.188996430328103	0.278617066949373	-0.678337592156353	0.497557668668744	0.63946237352896	Apba1
Piezo1	3659.81817586548	0.198702489556126	0.292935363075801	0.6783151322864	0.497571906113942	0.63946237352896	Piezo1
Lysmd4	82.7368227884454	0.239187547148162	0.35262746881135	0.678300950162575	0.497580896358342	0.63946237352896	Lysmd4
Ralgapb	974.034795394695	0.224727449271811	0.331332310115531	0.678253953541241	0.497610688784609	0.63946237352896	Ralgapb
Tmem185a	233.716550537915	0.184397782023723	0.27193389751935	0.67809781607165	0.497709675357738	0.639535799110145	Tmem185a
Prcc	755.784887895179	0.113325461431665	0.167295797570787	0.677395745004975	0.498154897307113	0.640054072696091	Prcc
Hinfp	351.325892710466	-0.144697934061269	0.213733645485606	-0.677001198068343	0.498405194221237	0.640321830860777	Hinfp
Gm35290	3.06451697430262	1.2310618156534	1.81873827337854	0.676876840209972	0.498484099552309	0.640356909869871	Gm35290
1700008J07Rik	26.0400363443016	-0.350627837409082	0.518049329092273	-0.676823263188958	0.498518096335727	0.640356909869871	1700008J07Rik
Nsun7	2.17253440066227	1.30295938401931	1.92547036594526	0.676696669584761	0.498598429987565	0.640356909869871	Nsun7
Atp8b4	1518.16671864586	-0.254418007258818	0.375972002832432	-0.676694023337186	0.49860010931433	0.640356909869871	Atp8b4
4930525G20Rik	1.86558911597634	-1.47322540760978	2.17766331282321	-0.676516612524382	0.4987127022852	0.640447690447262	4930525G20Rik
Gm48375	2.84223725147233	1.36214448903383	2.01388189924688	0.676377542070974	0.498800972169342	0.640507222644474	Gm48375
Zfp442	10.3574957162178	-0.520127872761504	0.769099156796199	-0.676281943836964	0.498861654467898	0.64053132276747	Zfp442
Msl1	1693.70962573711	0.125314604353648	0.185332461951796	0.676161116265975	0.498938357049351	0.640575986930033	Msl1
Ccdc116	2.44701581793309	1.34024429316098	1.98281705468932	0.675929375325541	0.499085486110805	0.640711055002127	Ccdc116
Tsn	1078.02016233354	-0.12314579315662	0.182380660247679	-0.675213002241484	0.499540447027799	0.641180484373933	Tsn
Dpy19l3	64.3312343540498	-0.324137969636719	0.48007993477588	-0.675174999321809	0.499564588426816	0.641180484373933	Dpy19l3
P2rx4	3532.67514492113	0.142904739650239	0.211661986908727	0.675155429358521	0.499577020510432	0.641180484373933	P2rx4
Gfod2	29.973772297149	0.330111384683878	0.489536962354634	0.674333931999881	0.500099035948438	0.641771336904455	Gfod2
Desi2	493.57408622811	-0.146433314122201	0.217163840251081	-0.674298787279213	0.500121374898256	0.641771336904455	Desi2
Aif1l	3.09597546104186	-1.2590993097561	1.868977068319	-0.673683658884357	0.500512453110969	0.642219253437602	Aif1l
Zgpat	381.132941475293	0.144876334811585	0.215151403480488	0.673369229611946	0.50071241941478	0.642421895180646	Zgpat
Ppp2r3a	152.333457800723	-0.184539482466906	0.27427964434899	-0.672815085876733	0.501064939012434	0.642729431598538	Ppp2r3a
Gm6055	1.71539374352963	-1.47678356452721	2.19495566873366	-0.672807922986078	0.501069496559749	0.642729431598538	Gm6055
Sag	5.03274983434336	-0.715108655750896	1.0628937663963	-0.672794100745785	0.501078291327377	0.642729431598538	Sag
Wdr45b	657.47186373113	0.109850112137117	0.163424547294835	0.672176328192211	0.501471449029967	0.643179746880063	Wdr45b
Spsb3	312.338678120104	-0.142355133742442	0.211858360861497	-0.671935406106099	0.501624818935822	0.643322464163917	Spsb3
Uevld	202.946015184323	-0.237374112591851	0.353377699652479	-0.671729180492405	0.501756120948864	0.643436858298275	Uevld
Ppa2	138.702015214182	-0.183708150246172	0.27353771304823	-0.671600812184098	0.50183786109403	0.643487681929767	Ppa2
Ogfr	1804.36937866114	0.134269425431032	0.199974363969245	0.671433191564907	0.501944606254028	0.643570557326459	Ogfr
6330537M06Rik	8.52651779941333	-0.606340829686912	0.90365993973934	-0.670983412036402	0.50223109689721	0.643883860971742	6330537M06Rik
Gm20784	4.47523133629231	-0.957150241165762	1.42692849053006	-0.670776599891289	0.502362856559774	0.643998756307899	Gm20784
Gm12057	4.03269500859237	0.928702958418303	1.38544419067183	0.670328667636881	0.502648296097127	0.644267204553649	Gm12057
Gm38057	2.93140679295416	-1.36858958954754	2.04170908723085	-0.670315667450812	0.502656581592276	0.644267204553649	Gm38057
Ntn3	2.16222560851189	-1.00629267144521	1.50137171294145	-0.670248854944594	0.502699164790784	0.64426774876994	Ntn3
Ppp1r35	258.261767864316	-0.200829091182152	0.299820868019752	-0.669830264012583	0.502965998668737	0.644555672256239	Ppp1r35
Mto1	238.709126959283	0.177310171979517	0.264792394944952	0.66961957882657	0.50310032980544	0.644656662685128	Mto1
Ccar1	1475.73329182346	-0.138017890632005	0.206127805731649	-0.669574345596467	0.503129172611276	0.644656662685128	Ccar1
Chil1	27.8948663306717	-0.546438703585939	0.816636188636706	-0.669133588725924	0.503410265361169	0.644948080386795	Chil1
Gm7730	2.57113946403306	-0.924327573751723	1.3814792681641	-0.669085374679635	0.503441018906823	0.644948080386795	Gm7730
Dusp1	3704.9880715296	-0.511653540528083	0.764848759591502	-0.668960410946279	0.503520732202506	0.644996129884216	Dusp1
Hprt	1650.70239400259	-0.202820401964054	0.303236203375727	-0.66885286026599	0.503589343196523	0.645029950777744	Hprt
Gm30531	1.69545573331615	-1.02680055131836	1.53550201240061	-0.668706744130575	0.503682564585284	0.645095285953093	Gm30531
2310058D17Rik	13.6227695089989	0.489758168078518	0.732538484200753	0.668576707765567	0.50376553481873	0.645147482033004	2310058D17Rik
Ythdf2	735.942195441409	0.122006413053498	0.182574915310509	0.668253975887101	0.50397148637785	0.645357152239509	Ythdf2
Ttf1	254.967389641219	0.180017326821874	0.269442078729709	0.668111408843675	0.504062479776442	0.64538766911973	Ttf1
Tomm6	902.518427236106	0.193509587012794	0.289648456454877	0.668084302541208	0.504079781351465	0.64538766911973	Tomm6
Ythdc2	166.851834389526	-0.182109308287826	0.272772089562095	-0.667624420739607	0.5043733652406	0.645709455274093	Ythdc2
Isca2	392.818951909577	0.217235803053907	0.325469385818706	0.667453875907432	0.504482262253181	0.645794767277024	Isca2
Gm46620	69.4188691567441	-0.250453666836655	0.37528450765533	-0.667370119809681	0.504535747092513	0.64580913703558	Gm46620
Rpl27	4625.84095373989	0.148336211849302	0.22275624019686	0.665912711213884	0.505466895259661	0.646946825239376	Rpl27
Henmt1	1.80046392501068	1.60268678176171	2.40824035493789	0.665501173284275	0.505729993359767	0.647229357551626	Henmt1
Riiad1	3.23963009398022	-0.965917248977476	1.45229492638266	-0.665097172365228	0.505988343113554	0.647505766158209	Riiad1
Gm47920	7.60089268568605	-0.612974921672198	0.921848892721664	-0.664940779895556	0.506088371319588	0.647579543708109	Gm47920
Rpl14	3921.33393109764	0.144668102386057	0.217664058815478	0.664639367534248	0.50628118320421	0.647733382688413	Rpl14
Coro1a	6554.14408236425	-0.17967918701567	0.270348620585784	-0.664620321074122	0.50629336842122	0.647733382688413	Coro1a
1810059H22Rik	1.83218728025372	1.60268666695445	2.41226642671258	0.664390404478905	0.506440472678886	0.647867345009102	1810059H22Rik
H1f4	3.4303424615735	-0.951965408336924	1.43333227652159	-0.66416240248713	0.506586374135745	0.647950624347307	H1f4
Gm20274	2.11713127355162	-1.36702390697559	2.0582868872611	-0.664156155993709	0.506590371659575	0.647950624347307	Gm20274
Dcn	10.0552930209255	-0.572429875708633	0.862732018344067	-0.663508324180849	0.507005049997639	0.648372997331766	Dcn
Gpn3	194.288259325172	-0.138718795640267	0.209068856970904	-0.663507696220736	0.507005452042573	0.648372997331766	Gpn3
Dcbld1	2.56642997447994	0.911702875034606	1.37471000786115	0.663196506769512	0.50720470846187	0.648573538173734	Dcbld1
Sema3f	1.81529448386361	1.38158975786505	2.08419894746353	0.662887657412189	0.507402507169428	0.648772181606694	Sema3f
Gm45546	11.5661284250197	-0.510779412870014	0.770629822435448	-0.662807742446017	0.507453694305766	0.648783347810652	Gm45546
Gm45033	6.27747107821012	-1.0159324709136	1.53332733414439	-0.662567247247632	0.50760775265354	0.648865044569852	Gm45033
Ocstamp	4.09650894307431	-1.00321559733006	1.51418504262553	-0.662544912998566	0.507622060952281	0.648865044569852	Ocstamp
Bmpr1a	23.5904907999242	-0.44258249422224	0.668039821319289	-0.662509150050665	0.507644972704957	0.648865044569852	Bmpr1a
Gm43172	4.7081253843055	0.635447446214171	0.959534054669586	0.662245850599837	0.507813673828585	0.649026391523663	Gm43172
Elp6	76.5569855947062	0.245028460360695	0.370137358148249	0.66199332482012	0.507975499687653	0.649178925090041	Elp6
Mfsd4a	63.9505287904129	-0.43573911550028	0.658312859265747	-0.661902785836941	0.508033526288721	0.649198791599986	Mfsd4a
Foxf1	1.87469894303166	1.37054170374967	2.07224574110562	0.661379910964826	0.508368705782002	0.649572789444863	Foxf1
9130604C24Rik	7.60788977695562	-0.504963352255777	0.764342469731268	-0.660650653670095	0.508836376589162	0.650116002594731	9130604C24Rik
Gm16618	1.64212226789883	-1.16349535789574	1.76160430319698	-0.660474861343277	0.508949145468138	0.650205721538546	Gm16618
Gm6252	1.83340871524118	0.949884367158761	1.43854428961069	0.660309435044108	0.509055276610913	0.650286946181391	Gm6252
Ttc13	657.202570625095	0.113296590222825	0.171611029104181	0.660194107652868	0.509129273082461	0.650327110602321	Ttc13
Zfp820	2.13147355047911	-1.00529965043856	1.52311724175453	-0.660027752873786	0.509236019720487	0.650363242849	Zfp820
Efhd2	17513.3259688436	0.170500855882982	0.258327826955574	0.660017381372949	0.509242675299773	0.650363242849	Efhd2
Slc4a8	3.3882021414764	-0.706328500742869	1.07033991419719	-0.659910455897231	0.509311293963472	0.650396523301561	Slc4a8
Snrpf	211.799571100941	0.185822296455608	0.281627249223096	0.659816466511045	0.509371614982449	0.650398013121585	Snrpf
Gpr174	1.68615410670149	1.60268651534529	2.4292820608986	0.659736693874259	0.509422814833739	0.650398013121585	Gpr174
Rnf123	481.879475940639	-0.208231356596992	0.315640888968218	-0.659709701356084	0.509440139841995	0.650398013121585	Rnf123
Rprd2	529.331222162129	-0.157316293264979	0.238614612353775	-0.659290274443621	0.509709386475187	0.650687398221853	Rprd2
Rps13	2509.36550380398	0.163756863438038	0.248756167590688	0.658302726819175	0.510343626158658	0.651442640741448	Rps13
Gm50240	22.9478326848565	-0.285899425527287	0.434494064455956	-0.658005365125692	0.510534683670565	0.651632091861153	Gm50240
Rit1	878.365621952119	0.130854640436414	0.199059362122468	0.6573649138688	0.510946306218273	0.652103010825759	Rit1
Mtmr4	408.014509555699	-0.16929461551839	0.257563120694503	-0.657293695859475	0.510992089246792	0.652106981868014	Mtmr4
Mob3a	1098.03269832856	-0.134626668359229	0.204867348448852	-0.65714067848562	0.511090464856134	0.652178063120528	Mob3a
Lrrc41	533.947389841845	0.186587677124019	0.284024647319217	0.656941849537137	0.511218307726536	0.652237977965198	Lrrc41
Gm45844	7.08177729281074	-0.805280329642246	1.22591665507253	-0.656880160906698	0.5112579756249	0.652237977965198	Gm45844
Atp11a	798.613998839039	0.24172168326574	0.36799096675637	0.656868524236827	0.511265458581672	0.652237977965198	Atp11a
Rabl6	1089.11294850984	-0.108831659223984	0.165750160763312	-0.65660062544008	0.511437746630728	0.65240330918287	Rabl6
Hcfc1	1782.72781100818	0.173438853446721	0.264199059969962	0.656470365437485	0.511521528924328	0.65243745707554	Hcfc1
Gm29083	2.81875848564042	0.906099846757116	1.38035284373089	0.656426254252543	0.511549902544112	0.65243745707554	Gm29083
Gpm6b	4.97693240243339	-0.619361048779432	0.943785585615418	-0.656251862943597	0.511662084240157	0.652526076221153	Gpm6b
D330050I16Rik	14.6186606353397	-0.431199134873251	0.65716999179967	-0.656145503072052	0.511730509267185	0.652558882061175	D330050I16Rik
Btf3-ps1	3.41261985538256	0.82098947653851	1.25229919747779	0.655585724395601	0.512090713171961	0.652963727884348	Btf3-ps1
Gm20735	33.4065381053517	-0.311385372952944	0.475033429166607	-0.655502021192981	0.512144585502739	0.652977937231174	Gm20735
Gm20708	26.6343829920833	-1.2244311331576	1.86841310044895	-0.655332128030674	0.512253939757757	0.653062877064991	Gm20708
Skic2	1310.40129747051	-0.105682627003182	0.161306876528221	-0.655165044899329	0.512361497170035	0.653145512158198	Skic2
Ptdss2	328.795910266871	-0.119201140298062	0.182126573638557	-0.654496144723093	0.512792210145625	0.65364004966598	Ptdss2
Zfp592	603.78084857686	0.130764180390906	0.199835412844189	0.654359397715268	0.512880286434106	0.653697792934612	Zfp592
K230015D01Rik	8.92452474126456	0.51759944360539	0.792368710287746	0.653230543918658	0.513607661855749	0.654566795045053	K230015D01Rik
Vps11	1174.09576919857	0.0925903678360275	0.141755749028439	0.653168343933987	0.513647755933797	0.654566795045053	Vps11
Or7d10	14.8274125567047	-0.422384744088835	0.646979837234257	-0.6528561166519	0.513849042088206	0.654768703509711	Or7d10
Nipal1	2.70908951555673	-0.92302660580676	1.41404853744344	-0.652754542270214	0.513914533734867	0.654797557490098	Nipal1
Slc9a1	816.299484387293	0.193851811595205	0.297016302847481	0.652663876483401	0.513972995564973	0.65481745045635	Slc9a1
R3hdm2	1538.40051200039	-0.11533975747659	0.176801976569475	-0.652366900611356	0.514164511568737	0.655006841096485	R3hdm2
Mtmr2	586.910372935234	0.138098219747524	0.211783370555128	0.652073009252518	0.514354074940028	0.655157014830539	Mtmr2
Slc29a1	828.34589535387	0.146263590545177	0.224313041853863	0.65205121082735	0.514368136627196	0.655157014830539	Slc29a1
Las1l	385.719786401821	-0.125371821898656	0.192302479206709	-0.651951147046271	0.514432688147664	0.655184627074973	Las1l
Fam167b	14.2085481745906	0.559951621084818	0.859272039340627	0.651658142530163	0.514621730678392	0.655370774018932	Fam167b
Plk-ps1	9.12171734414569	0.486771738734155	0.747083996574178	0.651562262029827	0.514683599313408	0.655394947480002	Plk-ps1
Psma8	17.9854968789131	0.360833441716717	0.554020717042115	0.651299546419828	0.514853141138236	0.655535844514461	Psma8
Galr2	5.19558221107503	-0.798980001938852	1.22693941407593	-0.651197600119972	0.514918939339245	0.655535844514461	Galr2
Rnf7	1002.7175877812	0.179423331301142	0.275530862735606	0.65119141108092	0.514922934010705	0.655535844514461	Rnf7
Nt5c1a	2.1605877889286	1.6026844100415	2.46194222731315	0.650983760813346	0.515056969737553	0.655651862684655	Nt5c1a
Gm42658	11.4218990093102	-0.589249523287152	0.905762025130723	-0.650556666031686	0.515332711191972	0.655803085774275	Gm42658
Gm17201	2.65079922706514	1.27138279453342	1.95432051232842	0.650549787771847	0.515337152569518	0.655803085774275	Gm17201
Spag4	4.10474051241671	-0.85692151494135	1.31725523821678	-0.650535666953503	0.51534627061905	0.655803085774275	Spag4
Zscan30	9.57248785386849	0.533863349022548	0.820727769464893	0.650475552168317	0.515385088682622	0.655803085774275	Zscan30
Tecpr2	194.745400465987	-0.197544153103195	0.303695686311079	-0.650467431733123	0.515390332426976	0.655803085774275	Tecpr2
Bhlha9	1.94337138437468	-1.25445861393862	1.9294875473715	-0.650151184260061	0.515594569735861	0.655953769536353	Bhlha9
Gm15421	1.64408663429341	0.976784297021923	1.50252200894735	0.65009649855728	0.515629890833168	0.655953769536353	Gm15421
Gm15821	6.40930609481962	0.687040686721352	1.05684798629875	0.650084681646107	0.515637523455059	0.655953769536353	Gm15821
Map3k3	906.930997169764	-0.250939047724271	0.386057791198037	-0.650003842547879	0.515689739541318	0.655965590117398	Map3k3
Nupr1l	5.23754255776078	-0.841173101678706	1.29446881965012	-0.649821060893583	0.515807813104103	0.656061173521173	Nupr1l
Hipk3	1374.92934929762	0.151423428301023	0.233047617042755	0.649753171572841	0.515851671919856	0.656062354384091	Hipk3
Fbl-ps2	18.5440566610523	0.404231844384111	0.622340413159407	0.649534942350868	0.515992668541928	0.656187065045996	Fbl-ps2
Gm10297	4.71756148852169	-0.608216858681954	0.936506919213012	-0.649452605425558	0.516045871140488	0.656200116722328	Gm10297
Sgpp2	7.1206477749253	0.525431790433759	0.809868085424838	0.648786882567585	0.516476137247336	0.6566925975051	Sgpp2
Commd1	391.34749643048	0.147760523016687	0.227842520246444	0.648520402850454	0.516648418960452	0.65685699987967	Commd1
Tti1	300.559277817922	0.242296741798128	0.373764258108935	0.648260866418933	0.5168162403946	0.656967915338961	Tti1
Ccdc149	2.93071230476777	1.5072330128151	2.32513809400865	0.648233761555452	0.516833768568672	0.656967915338961	Ccdc149
Ncf1	8738.90137344664	-0.172125175827285	0.265549031381456	-0.648186042825481	0.516864628067029	0.656967915338961	Ncf1
1700001G11Rik	1.753926897473	0.939698544052241	1.44999622426421	0.648069648960007	0.516939903484967	0.657008949189726	1700001G11Rik
Gm48624	2.24868756686269	1.22609235191862	1.89256824429765	0.647845780786437	0.517084701737796	0.657100119036912	Gm48624
Mrpl49	259.526881776034	-0.145593025401207	0.224814263607715	-0.647614715653704	0.517234177019516	0.657100119036912	Mrpl49
Hoxa5	3.20885336978998	-1.41986925433393	2.19248393150989	-0.647607598818804	0.517238781231955	0.657100119036912	Hoxa5
Fer	269.721163177925	0.206512895359804	0.318893689155516	0.647591665757589	0.517249089149334	0.657100119036912	Fer
Slc6a20a	2.0924762226474	1.60268431721123	2.47487421357953	0.647582131009877	0.517255257719254	0.657100119036912	Slc6a20a
Zfp133-ps	3.07727079155679	0.765719949306204	1.18246964325044	0.647559921455024	0.517269626489599	0.657100119036912	Zfp133-ps
Idua	700.886457701095	-0.149210087883247	0.230535921469224	-0.64723140295152	0.517482190089368	0.657315504026741	Idua
Gm49085	3.64648076817108	-0.743657583542375	1.14914429776005	-0.647140298213145	0.517541146224814	0.657335754372307	Gm49085
4930512H18Rik	9.54706894193568	-1.19654752818079	1.8500407457917	-0.646768202755852	0.517781974509985	0.657586980342524	4930512H18Rik
Gm15427	23.3513808029625	-0.32698196402869	0.505687911891617	-0.646608226812373	0.517885532244009	0.657603293677684	Gm15427
Gm14681	2.69091569938731	-1.08235742133436	1.67396528737381	-0.646582954556009	0.51790189279363	0.657603293677684	Gm14681
Rab7-ps1	2.11463081295964	1.29688317682524	2.00585461759819	0.646548940011476	0.517923913277359	0.657603293677684	Rab7-ps1
Gm48529	46.6787792289811	-0.261062520524806	0.403881742923592	-0.646383564245923	0.518030981860251	0.657684594565785	Gm48529
Zfp939	10.322296763023	0.502613359388393	0.777694622193291	0.646286273615856	0.518093975698658	0.657709929940762	Zfp939
Garre1	329.541555507365	-0.310516710423926	0.480958497974753	-0.645620592486601	0.518525097860781	0.658202553825771	Garre1
Zfp652os	10.2925388890972	-0.48512746443553	0.751840180182306	-0.64525344245089	0.518762958452621	0.658449794939614	Zfp652os
Bptf	1190.29888439051	-0.150832532513434	0.234003269972251	-0.644574464841115	0.519202987078694	0.658910501148376	Bptf
Ltbp4	1.71911760076383	-1.50040783499362	2.32780053109819	-0.644560311310595	0.519212161682289	0.658910501148376	Ltbp4
A430108G06Rik	2.01106078056555	-1.15257217936171	1.78945594752756	-0.644090837192266	0.519516531689494	0.659242019204421	A430108G06Rik
Atp5g2	1521.63188211364	-0.16879950826568	0.262102575487647	-0.644020792056794	0.519561951325731	0.65924491366322	Atp5g2
Zfp1	59.0981267697677	-0.252693389169661	0.392428962776214	-0.64392135428027	0.519626433664099	0.659271993296368	Zfp1
Mien1	594.418503833972	0.179128630146338	0.278297783997658	0.643658126102239	0.519797148968754	0.659417471599297	Mien1
Srpx	1.86065599438187	-1.25684442530283	1.95279985352235	-0.643611490975794	0.519827396960917	0.659417471599297	Srpx
Epdr1	11.3024264739402	-0.519122942120168	0.806789401334771	-0.643442937229119	0.519936730114899	0.659501420120841	Epdr1
H2-Eb2	4.45703086714915	-0.992518343315893	1.54362392321222	-0.642979373661497	0.520237483878684	0.659828137491414	H2-Eb2
Gm43360	2.0812989788678	1.50205402943621	2.33805853751078	0.642436451157194	0.520589838636184	0.660220241828894	Gm43360
Cmtm6	2169.71713640965	0.13608315713506	0.211851655090342	0.642351163492343	0.520645201197698	0.660235662161084	Cmtm6
Rwdd2b	117.83420708088	0.149290957220916	0.232511696393489	0.642079342831274	0.520821667677886	0.660404640346287	Rwdd2b
Gkap1	140.132392452478	-0.240234652228254	0.37437014497075	-0.641703553169349	0.521065681752256	0.660659234094248	Gkap1
E430024P14Rik	6.12539640679795	0.613822105434021	0.957533071432733	0.641045331745643	0.52149323097981	0.661105624549241	E430024P14Rik
Llgl2	73.6935804400156	-0.204912183341908	0.319661662306806	-0.641028335594515	0.521504273258808	0.661105624549241	Llgl2
Ckap5	703.177677274375	-0.227979052240371	0.355901204632876	-0.640568363559035	0.521803159511416	0.661429651928787	Ckap5
Lbhd1	54.847549480487	0.197338157054127	0.308137218271148	0.640422984803079	0.521897643816726	0.661494550286739	Lbhd1
Socs5	484.293474076979	-0.176306348590438	0.275350044864832	-0.640298964458081	0.521978253854733	0.661541853989718	Socs5
3110053B16Rik	2.46640594037039	-0.79324452348895	1.23927733179488	-0.640086365769372	0.52211645243248	0.661662130033432	3110053B16Rik
Szt2	353.790560718944	-0.169874626003454	0.26552942360825	-0.639758199656545	0.522329811882569	0.661850644619296	Szt2
Scpep1	4676.12369243475	0.198531798307786	0.310400502766293	0.639598829700561	0.522433443514666	0.661850644619296	Scpep1
Gm43127	2.05824379409735	-1.52329334201921	2.38165389916172	-0.639594754953846	0.52243609329093	0.661850644619296	Gm43127
Gm42918	4.88497798010964	-0.762173858406364	1.19165794143134	-0.63959113761361	0.522438445625086	0.661850644619296	Gm42918
3010003L21Rik	9.69948459247732	-0.444334409703834	0.694804628915167	-0.63950985818502	0.522491302573672	0.661862739218406	3010003L21Rik
Zfp551	3.11668965850933	-1.36396410658816	2.13307961797205	-0.639434222284165	0.522540491939164	0.661870186308686	Zfp551
Ndufa3	390.434613562493	0.139298054443469	0.217921599487999	0.639211784287314	0.522685166974515	0.661998568017946	Ndufa3
1600022D10Rik	3.6125303746592	-1.10404233926233	1.72744892817847	-0.63911720992325	0.522746684953068	0.662021615932112	1600022D10Rik
Trps1	694.162708695024	0.205409871628945	0.321548379058257	0.638814825409926	0.522943402571151	0.662215866596979	Trps1
Gm37637	7.82178459435631	0.497433611993509	0.77896439278572	0.638583247964127	0.52309408202722	0.662351790665339	Gm37637
Hal	2.08148132466212	-1.06867643367435	1.67432772544538	-0.638271956817823	0.523296663548391	0.662553406159611	Hal
Ctrl	2.64365056683272	1.02892726629174	1.61268264773358	0.638022159993953	0.523459255011715	0.662673344844848	Ctrl
Hnrnph3	360.590236966864	0.186938727757741	0.293018370426175	0.637976136055401	0.52348921458319	0.662673344844848	Hnrnph3
Msl3l2	58.6099096304214	-0.215662521378414	0.338067941107847	-0.637926567871798	0.523521482287125	0.662673344844848	Msl3l2
Sdf4	2334.8136323911	-0.0712870035333146	0.111787584227041	-0.637700546319443	0.523668629853834	0.662804704441468	Sdf4
Tmem87b	1151.3020904693	-0.120831954370309	0.18954409067436	-0.637487319918088	0.523807466794088	0.662843327479936	Tmem87b
Orc5	280.23162326476	-0.147073931805255	0.230719432971258	-0.637457928494375	0.523826605751166	0.662843327479936	Orc5
Megf10	1.90086037712787	-1.23228375439109	1.93313409580293	-0.637453840924192	0.523829267502629	0.662843327479936	Megf10
Paqr3	30.5314466187935	-0.497282705062018	0.780242978767271	-0.637343389936927	0.523901193805097	0.66284587608962	Paqr3
Ssbp1	294.518488612669	-0.133110099238234	0.208859934856936	-0.637317536890983	0.523918030184958	0.66284587608962	Ssbp1
9530082P21Rik	61.5559360519176	0.326374683648476	0.512218252144396	0.637178941363593	0.524008293020039	0.662879514502575	9530082P21Rik
Mtmr12	384.373883643475	-0.202173717165175	0.317312685079245	-0.637143507561587	0.52403137120178	0.662879514502575	Mtmr12
Map10	40.5573928433549	0.297267366503882	0.466728146611192	0.636917590383766	0.524178524243923	0.663010776981925	Map10
Reep5	2778.5875020352	0.0891177498557685	0.140014676734878	0.636488630577746	0.524457989070231	0.663309359345466	Reep5
Ankrd27	526.735762290372	0.104930634495308	0.165160180360881	0.635326470739075	0.525215512820279	0.664212468298536	Ankrd27
Gt(ROSA)26Sor	126.384775699557	0.223080007483741	0.351249481971177	0.635104160814239	0.525360483550795	0.66434082826837	Gt(ROSA)26Sor
Marchf8	1081.73329905245	0.126288277911332	0.199037725960446	0.634494175925367	0.525758366486466	0.664788958848765	Marchf8
Sepsecs	198.580484747892	0.148194677102103	0.233735796494104	0.634026449200052	0.526063561138051	0.665098956701992	Sepsecs
Gm10654	4.16858972198798	-0.960429296529007	1.51490842111937	-0.633985053577922	0.526090576404507	0.665098956701992	Gm10654
Rybp	539.679484856284	0.116916649332587	0.184458727472075	0.63383636510388	0.526187618085976	0.665166612589121	Rybp
4833418N02Rik	15.0719171690049	-0.47792942475044	0.75424431075261	-0.633653337435911	0.526307083834943	0.665222111256909	4833418N02Rik
Scand1	628.986979435171	-0.196000406514496	0.309326634781926	-0.633635725073191	0.526318580500412	0.665222111256909	Scand1
Stat6	3009.95829124322	-0.127431108889182	0.201320599373058	-0.632976005863389	0.526749311938187	0.665677783054921	Stat6
A230103J11Rik	7.40083251344279	0.632295302336101	0.99901439507277	0.632919110529977	0.526786467395712	0.665677783054921	A230103J11Rik
Arpc4	6185.71304303459	0.131883668920824	0.208385410579998	0.632883408458171	0.52680978329186	0.665677783054921	Arpc4
Hapln4	1.69207872267643	-1.26291626853305	1.99628483743309	-0.632633302047699	0.526973134665454	0.665777571620489	Hapln4
Gm11839	7.71865553483654	-0.734253868058309	1.16063880364248	-0.632629088183136	0.526975887077701	0.665777571620489	Gm11839
Gm5970	8.06809074339811	-1.19513878407441	1.88969260700942	-0.632451426036858	0.52709193912223	0.665869142239061	Gm5970
Gm43328	17.3838502223224	-0.416537043903338	0.658924278420353	-0.632147057780155	0.527290788137278	0.666065285527681	Gm43328
Rasal2	32.2703033237612	-0.308063313383135	0.487512012555065	-0.631909174439756	0.527446228053061	0.666206567245796	Rasal2
Slc8b1	2329.51722417785	-0.222783778930418	0.352678890309345	-0.631690143787762	0.52758936973535	0.666290097437403	Slc8b1
Tent2	708.814698537845	-0.157012260273307	0.248565118812796	-0.631674552822351	0.52759955955307	0.666290097437403	Tent2
Mios	159.889191752942	-0.170049908596586	0.269260425795463	-0.631544379736515	0.527684640947717	0.666342479173939	Mios
Sdhaf3	37.8511997628895	-0.305379584852498	0.48394712747187	-0.631018488419995	0.528028435787927	0.66672151992986	Sdhaf3
Cipc	540.606305688561	0.183806605157053	0.291338360452816	0.630904234071234	0.528103143223023	0.666758479658405	Cipc
Eif2ak1	1079.24197036857	-0.127323513377599	0.201831618562268	-0.630840273117651	0.528144967691728	0.666758479658405	Eif2ak1
H2ac6	3.38843514337292	-0.925065681281462	1.46680337852178	-0.630667814669017	0.528257747762358	0.666845770799963	H2ac6
Cdr2l	9.28745987598972	-0.75566073809016	1.19840256552968	-0.63055667588309	0.528330434030954	0.66688243932114	Cdr2l
Tmem120b	129.594953765237	0.172709253835675	0.273937918833838	0.630468591463728	0.528388046050703	0.666900075961912	Tmem120b
Robo1	3.27384001538155	0.945921292446715	1.50256595981658	0.629537283383011	0.528997368079751	0.667613987859835	Robo1
Rbm38	230.897258959931	-0.200568436133164	0.318666226577212	-0.629399727380793	0.529087396416207	0.667672468375927	Rbm38
Hook1	6.45934107727885	-0.724583205998266	1.15154060088549	-0.629229404018486	0.529198881298493	0.667758013706843	Hook1
Etnk1	1552.42828563412	-0.145551322287686	0.231421091458285	-0.628945794743699	0.529384543804065	0.667906260825544	Etnk1
Man2c1	918.496505007582	-0.13226221432962	0.210301736328085	-0.628916416188224	0.529403778129814	0.667906260825544	Man2c1
8430406P12Rik	4.33817039144351	-0.878219331477973	1.39684841238069	-0.628714843854241	0.529535758393332	0.668017620915213	8430406P12Rik
Rnf8	190.276715390605	-0.144556610612241	0.230013781015459	-0.628469346375926	0.529696521406129	0.668122852432693	Rnf8
Ndufs2	1950.51692176849	-0.107526487025756	0.171096847422967	-0.628453934980702	0.529706614322374	0.668122852432693	Ndufs2
Gm6789	18.6915639094751	0.388270158113422	0.617910809778073	0.628359549581066	0.529768429413434	0.668145674531328	Gm6789
Gm49320	5.3902886843679	0.861648440590499	1.37142258036161	0.628288065931733	0.529815248080224	0.668149580884798	Gm49320
Pomk	200.68414187946	-0.205576112890736	0.327364719410117	-0.627972718810893	0.530021811762366	0.668354924280261	Pomk
Gm44164	7.11088912174667	-0.632413749992639	1.00726639127781	-0.627851535074415	0.530101202341028	0.668378939245571	Gm44164
Pigc	413.974313879348	-0.137258641085795	0.218630815936968	-0.627810130504966	0.530128328922626	0.668378939245571	Pigc
Brd3os	16.678458922418	-0.44904117596903	0.716246928778661	-0.62693626726572	0.530701012847104	0.669045774486837	Brd3os
Dusp5	130.433505211079	0.265416613499518	0.423478820035792	0.626752982538974	0.53082116782382	0.669142051198847	Dusp5
Gm35585	24.6451059346239	0.706588099643781	1.12767168338866	0.626590265635188	0.530927850831109	0.669221330946965	Gm35585
B230319C09Rik	1.66923240521341	-1.10586444192367	1.76653922732367	-0.626006162115669	0.53131089953256	0.669615578392351	B230319C09Rik
Rad18	81.5250327004255	-0.279906801464354	0.447178899550606	-0.625939197367423	0.531354823234623	0.669615578392351	Rad18
Mtif3	202.303914497604	-0.118410052915941	0.189179764243123	-0.625912889730466	0.531372079516034	0.669615578392351	Mtif3
Gm49327	7.5107448092584	-0.669678651457157	1.07062382912845	-0.625503218999257	0.53164083637501	0.669895529986592	Gm49327
Mrpl36	253.606210944927	-0.15308066745142	0.244756514370569	-0.625440625533879	0.531681905719629	0.669895529986592	Mrpl36
Timd4	1.86738009477025	1.60268221396495	2.56289605028489	0.625340311319609	0.531747728068594	0.669923230036624	Timd4
Aurka	139.12888517077	-0.697548785651065	1.1158782490483	-0.625111911847002	0.531897610466019	0.670056819977059	Aurka
1110002J07Rik	15.7197969806183	-0.571100885480492	0.914002665980463	-0.624835032475386	0.532079335484082	0.670176282409362	1110002J07Rik
Rmdn3	360.365371061063	0.156714027399721	0.25080914167514	0.624833793349945	0.532080148833451	0.670176282409362	Rmdn3
Ankrd23	39.8929266653567	-0.275915624458009	0.441719376980835	-0.624640074302152	0.532207311795583	0.670252877157723	Ankrd23
Zfp24	474.090553920407	-0.155649726682826	0.249196047129741	-0.624607526787086	0.532228678465448	0.670252877157723	Zfp24
Pcsk4	5.49830913241186	-0.535204698690645	0.857115505835314	-0.624425407132325	0.532348243704101	0.670300605685112	Pcsk4
Gm26782	164.78385118027	0.136476355823673	0.218566335106224	0.624416178993647	0.532354302525861	0.670300605685112	Gm26782
Gm38253	9.6413941634841	-0.652887829508722	1.0458428475362	-0.624269536333109	0.532450586837244	0.670366606364044	Gm38253
Lag3	5.88610628968122	-1.2462637776261	1.99687437254764	-0.624107252193387	0.532557151484628	0.670442988318583	Lag3
Ddx6	2896.03568208275	-0.157904496944127	0.253034426530382	-0.624043530792708	0.532598997394818	0.670442988318583	Ddx6
Bank1	2.86913209087207	-1.19469735677104	1.91526065245861	-0.623777946483376	0.532773424807199	0.670585001013686	Bank1
Mrps34	331.099165178179	-0.176328046644049	0.282695632091654	-0.623738136098547	0.532799573505312	0.670585001013686	Mrps34
Garnl3	8.67844233345299	-0.547463547031833	0.87813119254369	-0.62344163569226	0.532994344612717	0.67077489700828	Garnl3
Pcnx3	1139.29383977633	-0.146255690108096	0.234651057119433	-0.623290139424579	0.533093876405717	0.67084491265087	Pcnx3
Cd320	77.3960362223444	0.186873704288985	0.299901509056919	0.623116918873246	0.533207692390194	0.67093289049872	Cd320
1700047M11Rik	4.26715907436596	-1.29330948722993	2.07692531660049	-0.622703896424554	0.533479121744858	0.671219161740896	1700047M11Rik
Rpl3-ps1	81.7966574158426	-0.173056873976627	0.278100864098469	-0.622280964633576	0.533757135653953	0.671470575805526	Rpl3-ps1
Gm11960	1.90213702415256	0.909729208178321	1.46196139183728	0.622266233060397	0.533766820762042	0.671470575805526	Gm11960
Adra2a	14.5896399227222	-0.459845564451185	0.739607393082587	-0.621742790502146	0.534111009833236	0.671848255187383	Adra2a
Ndufv3	399.158924960112	-0.153738836009964	0.247312799117787	-0.621637200170717	0.53418045421922	0.671880304640174	Ndufv3
Gm15751	26.216039259686	0.337433098754769	0.542882199648585	0.621558597745872	0.534232152225763	0.671890029653042	Gm15751
Gm9794	38.0772152512731	-0.287393300935122	0.462472259353852	-0.621428194064345	0.534317926275318	0.671942606101005	Gm9794
Cdk13	751.335510598145	-0.151083206105686	0.243195937370138	-0.621240666022071	0.5344412865088	0.672006060814552	Cdk13
Timm17b	295.326784692086	-0.124328765281915	0.20013715971874	-0.621217796118619	0.53445633183746	0.672006060814552	Timm17b
Adamts1	15.2308915651405	-0.516343661989095	0.831320691891326	-0.6211124864634	0.534525614222387	0.672037880423407	Adamts1
Zc3h10	368.568977912493	0.146583066945656	0.236050236202786	0.620982504841596	0.534611134346733	0.67209010818417	Zc3h10
Dennd6a	663.538614487728	-0.137442652418173	0.221406528002696	-0.620770551157822	0.534750601985297	0.672156352052299	Dennd6a
Ccdc84	222.579679970002	-0.176658173563463	0.284579687419115	-0.620768738505532	0.534751794807738	0.672156352052299	Ccdc84
Rpain	210.122895196459	-0.182499289788838	0.294036870459126	-0.620668045826611	0.534818058099898	0.6721843542958	Rpain
Vwa8	514.065922543221	0.20032140348758	0.322815126529078	0.620545281261893	0.534898851941489	0.672213967491587	Vwa8
Dapk1	2360.1944331718	-0.182328174679075	0.293841409244199	-0.620498571484694	0.534929594206596	0.672213967491587	Dapk1
Gm42732	10.5527255662145	0.439372040073851	0.708859442209117	0.619829565512417	0.535370001465488	0.672712083735864	Gm42732
Pcdhb17	3.72475638496197	0.643566092983096	1.0388363767065	0.619506697506531	0.535582611132919	0.672923905560574	Pcdhb17
Pdcl	658.563611653615	-0.122946919404753	0.198494690048756	-0.619396515718147	0.535655175945124	0.672959749983014	Pdcl
Setd3	1830.66812154466	0.10577961956156	0.170845428796739	0.619153935265134	0.535814954873754	0.673105149229815	Setd3
Vma21	712.731914137902	0.183066521911594	0.29571478120084	0.619064495755661	0.535873871484193	0.673123829033489	Vma21
Lsm4	869.940350868238	0.154642640746792	0.24989054560263	0.618841502682141	0.536020778222034	0.673253023160116	Lsm4
Efnb2	16.3004863914773	0.387393475973903	0.626303662518067	0.618539374999627	0.536219850792361	0.67344771201585	Efnb2
Epb41l3	71.7956958480804	-0.346700535208799	0.560603356530721	-0.618441775579702	0.536284167208318	0.673460502392292	Epb41l3
Mark3	532.526722761565	0.122346750526985	0.197847177151411	0.618390175126703	0.536318172628857	0.673460502392292	Mark3
Gm8093	2.74554262070732	-0.845599361233169	1.36815769080294	-0.618056943960098	0.536537802758555	0.673645408739493	Gm8093
Gm5526	7.46930158463736	0.575936557073908	0.931886418150722	0.618032998288378	0.53655358691121	0.673645408739493	Gm5526
Ccdc88c	7.24174381286261	0.477490760980419	0.773337904406635	0.617441299927989	0.53694368804554	0.674079802900842	Ccdc88c
Gm20696	3.08540415004747	-0.72832477497747	1.17982012952862	-0.617318485037597	0.537024676608507	0.674126097250798	Gm20696
Gm6136	56.4583240637146	-0.180429936726052	0.292371881562306	-0.617124792445546	0.537152416959516	0.674231066609882	Gm6136
Gm28035	11.7200743279336	-0.42882008229631	0.695028288470586	-0.616982199731655	0.537246466676849	0.674293733882688	Gm28035
Gm10645	31.3478391544212	0.480810771267258	0.779633994517468	0.616713450989066	0.537423747478653	0.674460844951036	Gm10645
Pecam1	25.2689513452685	0.406668732484552	0.659871065067359	0.616285141163204	0.5377063438917	0.674760087645997	Pecam1
Ank1	16.2365058981726	-0.45679968694954	0.741379587847044	-0.616148184327653	0.537796722984504	0.674818090208489	Ank1
Mon1a	266.518082784802	-0.143032144349197	0.232365516068524	-0.615548067412108	0.538192835648744	0.675259680983917	Mon1a
Tmed4	838.900197739007	0.0863889231742492	0.140468873502272	0.615004029151356	0.538552059562244	0.67565491948364	Tmed4
Scaf11	1255.86579854567	0.157928268790457	0.256834009445375	0.614904035222974	0.538618097796699	0.675660814160272	Scaf11
Gm42546	2.19223225488597	-1.13289025572697	1.84268171542752	-0.614805175653533	0.538683390866813	0.675660814160272	Gm42546
Lmf1	348.724250104162	-0.138095274436737	0.224619639477696	-0.614796082648191	0.538689396658079	0.675660814160272	Lmf1
9630010A21Rik	6.21811519631566	-0.782065931945551	1.27267025866937	-0.614507903062991	0.538879752268107	0.675844101285286	9630010A21Rik
Alkbh1	259.143044922523	0.218101633925981	0.355064717004801	0.614258819535232	0.539044310332258	0.675995006605741	Alkbh1
Cggbp1	1751.59161744735	0.107802559854117	0.175537150089293	0.614129600482175	0.539129689354812	0.676046599878578	Cggbp1
Gtpbp10	158.271527543348	0.138182870324979	0.225087379751417	0.613907676554705	0.539276337163954	0.676168983658442	Gtpbp10
Lst1	765.268972264639	0.246056020438368	0.400841939969777	0.613847993193827	0.539315779466873	0.676168983658442	Lst1
Gm38102	53.0536741555495	-0.30271120601251	0.493192960846225	-0.6137784397675	0.539361746317412	0.676171140871426	Gm38102
Cep43	294.801850478922	0.15551727088956	0.253522575334668	0.613425730171233	0.539594877178079	0.676407916744763	Cep43
Ints3	626.352110944515	-0.196512750521857	0.320571689959532	-0.613007188958777	0.539871586282917	0.67669927670403	Ints3
Eif4ebp3	5.47295055034285	-1.44177996740698	2.35288956496029	-0.612769927190066	0.540028478098408	0.676840416821116	Eif4ebp3
Arhgap42	4.61678947768118	-0.742485161646436	1.21186937830762	-0.612677550020549	0.540089569633955	0.676861473113507	Arhgap42
Gm13856	2.33753490368114	-1.12054512680014	1.83009449859381	-0.612288123734122	0.54034714584107	0.677053351107846	Gm13856
Sardh	3.9469880243458	-0.684029770268922	1.11736264061541	-0.612182424402679	0.540417068600736	0.677053351107846	Sardh
Ndufb8	733.023543021017	-0.132510112246703	0.21646298337565	-0.612160611390748	0.540431499018638	0.677053351107846	Ndufb8
Hmbs	333.884044956739	-0.129998206736914	0.212366582224825	-0.61214059846426	0.540444738757872	0.677053351107846	Hmbs
Gm19705	3.29310353030152	-0.918290776266456	1.50020256569485	-0.612111189025415	0.540464195142299	0.677053351107846	Gm19705
Yipf4	904.607913767222	-0.151237745835689	0.247193072926834	-0.611820323462112	0.540656641755336	0.677238917975823	Yipf4
Itga4	4202.99537544515	0.212504131264048	0.34767354246221	0.611217436216465	0.541055641652015	0.677645461524081	Itga4
Cd99l2	391.240619887118	-0.168364954393861	0.275468057925317	-0.61119592471773	0.541069881004897	0.677645461524081	Cd99l2
Dusp14	2.50085402754465	0.960842791943386	1.57374854207898	0.610544039439793	0.541501479678908	0.678028305389599	Dusp14
Zfp239	8.57559689261942	-0.58570678232967	0.959439733539527	-0.610467507082392	0.541552161314181	0.678028305389599	Zfp239
Mapk1	2087.94733922834	0.11927591239675	0.19538543578505	0.610464704892174	0.54155401703935	0.678028305389599	Mapk1
Or5v1	6.30151915212685	-0.692516183919821	1.13450011439471	-0.610415261429304	0.541586761048326	0.678028305389599	Or5v1
Ptprc	8971.04551993771	0.1358286007722	0.222544172717821	0.610344450332684	0.541633657526638	0.678028305389599	Ptprc
Hoxc8	2.74631697774115	1.07539959775564	1.7619906004582	0.610332198977672	0.541641771508717	0.678028305389599	Hoxc8
Bcat1	25.5093756522957	-0.456415409275768	0.748651080668503	-0.609650371262691	0.542093436601413	0.678496191901058	Bcat1
Cdc42bpb	1035.26816711117	0.172812249505783	0.283468889497289	0.609633917190183	0.54210433864101	0.678496191901058	Cdc42bpb
Mynn	225.009355158361	-0.136576313048484	0.224198765485407	-0.609175134184106	0.542408360331303	0.678821109047824	Mynn
Gm6166	1.72596306571398	-0.949133915881468	1.55856610893695	-0.608978926488297	0.54253840721153	0.678928262283541	Gm6166
Ttll12	269.5872737588	0.151085291006877	0.248263383998307	0.608568563650561	0.542810446811827	0.679185213680282	Ttll12
Mettl15	20.8347536763006	-0.361271630163231	0.593690780131399	-0.60851817520776	0.542843855232038	0.679185213680282	Mettl15
Hdhd2	350.774051484208	0.110762335674835	0.182037814305454	0.608457842110644	0.542883858479857	0.679185213680282	Hdhd2
Rab11fip3	158.118064319594	-0.157140382043417	0.258284204778807	-0.60840105254594	0.542921513566177	0.679185213680282	Rab11fip3
Atxn7l3b	1154.95604185932	-0.165845709314494	0.272752221104032	-0.608045311760222	0.543157421887365	0.67938355517942	Atxn7l3b
Stxbp5	1254.74216987361	-0.178311653389193	0.293262292317341	-0.60802789196042	0.543168975080627	0.67938355517942	Stxbp5
Klhdc2	230.751138308673	-0.147171563799468	0.242163476026957	-0.607736419273587	0.543362304310583	0.679569746662929	Klhdc2
Slc25a2	2.29784430673987	-1.11460513754373	1.83541502514139	-0.607276895021531	0.54366716904734	0.679895390947746	Slc25a2
Psme3ip1	719.673013935493	0.131047070094523	0.215824332070019	0.607193215137613	0.543722694418495	0.679909190418414	Psme3ip1
Gpsm2	182.528685767531	0.267053340771872	0.439949059438716	0.607009686786413	0.543844483623026	0.680005841820249	Gpsm2
2010110K18Rik	3.70329433490764	-1.07224359533061	1.76675674503673	-0.606899392541058	0.543917681285911	0.680041065568392	2010110K18Rik
Plekho2	3815.79875236358	0.184890959474821	0.304681711608328	0.606833139077611	0.543961653285436	0.680041065568392	Plekho2
Gm45292	3.25841740101981	-0.914116371670984	1.50675439942506	-0.606679079231351	0.544063908653989	0.680068444747519	Gm45292
Rps18-ps5	5.4481159563383	0.506233595486807	0.834451828160102	0.606666051176389	0.544072556306973	0.680068444747519	Rps18-ps5
Zfp771	164.666580982049	0.186536716974315	0.307810242328476	0.606012053280718	0.544506749355199	0.680545771347653	Zfp771
Mief2	230.401528143185	0.1953740487735	0.322422448955277	0.605956717364307	0.544543495094824	0.680545771347653	Mief2
Rnf25	329.749171497944	-0.157287171935697	0.259834584915748	-0.605335783097152	0.544955910115188	0.680968498564284	Rnf25
Ndufb3	531.038333373741	0.148416521358385	0.245189603250759	0.60531327344495	0.544970863593848	0.680968498564284	Ndufb3
A730017L22Rik	51.6007039488219	-0.238462996635506	0.39427536173567	-0.604813335496669	0.545303031913328	0.681327850028574	A730017L22Rik
Gm14057	4.02698483638497	-0.774408953835897	1.28105469079783	-0.604508893647314	0.545505358106195	0.681494144551273	Gm14057
Arhgap27os1	6.84828793336461	0.546133420388262	0.903478103918122	0.604478866748226	0.545525315423094	0.681494144551273	Arhgap27os1
Tmem237	217.642230365949	-0.168290349334989	0.278534069414061	-0.604200231910635	0.545710526771825	0.681643676792021	Tmem237
Timmdc1	155.971849685579	0.146805424766564	0.242989125551621	0.604164587338195	0.545734222323674	0.681643676792021	Timmdc1
Zdhhc20	1740.30403601111	0.122754030637582	0.203236873295683	0.603994878719625	0.545847047041273	0.681728879771554	Zdhhc20
Trappc2l	363.107083074887	0.168166286248375	0.278691238276765	0.603414327942994	0.546233092944322	0.682155277141058	Trappc2l
Gm5475	2.19638727471854	1.07209536628321	1.77766999431309	0.603090207807371	0.546448680308854	0.682365402493849	Gm5475
Nit1	425.475518204769	-0.131732056087755	0.218451299211992	-0.603027112051724	0.546490653129317	0.682365402493849	Nit1
Sh3gl1	1052.19790101663	0.166764815741919	0.276849888663606	0.602365478804837	0.546930883701864	0.682813057969848	Sh3gl1
Qars	1462.70165190895	-0.104965319767398	0.174267478158164	-0.602323054632903	0.546959117439475	0.682813057969848	Qars
Eef1a1	77697.5184269152	0.107936582880909	0.179230312750588	0.602222811668641	0.547025833064644	0.682813057969848	Eef1a1
Plekhh1	2.32558655696749	1.05179099529907	1.74653522013682	0.602215737290813	0.547030541492765	0.682813057969848	Plekhh1
Gm13241	13.134419157509	0.612467003004124	1.01712924390013	0.602152584518805	0.547072574387045	0.682813057969848	Gm13241
Ifi44	449.593735198215	-0.389368046712917	0.646849728806964	-0.60194513404382	0.5472106594465	0.682929628228781	Ifi44
Gbp4	164.104601366939	-0.511147518279816	0.850035922141261	-0.601324608720327	0.54762380203878	0.683389428609884	Gbp4
Gm42748	5.42789633838065	-0.641621775756955	1.06738977794845	-0.60111291021558	0.547764785101814	0.683509548944715	Gm42748
Ier3ip1	586.377427708375	0.156405621736548	0.260299233838589	0.600868544367422	0.547927545667493	0.683622858412284	Ier3ip1
4933412E12Rik	69.205679145076	-0.3012189822807	0.501327896267757	-0.600842252193004	0.547945059068974	0.683622858412284	4933412E12Rik
Mrps31	141.026299308773	-0.130036970551667	0.216550320183328	-0.600493088357383	0.548177665775872	0.683857231705051	Mrps31
Bcl7c	300.2335014652	-0.150296245989271	0.250333617966042	-0.600383788683383	0.548250489290077	0.683892251843193	Bcl7c
A430019L02Rik	1.74542510539975	1.434764606675	2.39084951170657	0.60010661467809	0.548435184505292	0.684034992563844	A430019L02Rik
Uba6	414.316867271914	0.175726852152388	0.292840154723166	0.600077719254416	0.548454440772463	0.684034992563844	Uba6
Ttll3	76.0765944918919	-0.20003549359508	0.33342646470108	-0.59993886140506	0.548546982015513	0.684094579660607	Ttll3
Ankhd1	869.246955987785	-0.275221908680697	0.459010991274211	-0.599597643439177	0.548774418073517	0.684322371032189	Ankhd1
Glb1l	199.852753174438	-0.205279047538066	0.342450826130512	-0.599440947062665	0.548878878361447	0.684396786808064	Glb1l
Npr1	4.72245361335465	-0.730428181774841	1.21871587755483	-0.599342467942844	0.548944533638674	0.684422808441398	Npr1
Gm13736	7.43169077235161	0.717925417992879	1.19811199980829	0.599213945029976	0.549030224712252	0.684473804376948	Gm13736
S100pbp	407.530831329147	-0.137800587635947	0.230039344819504	-0.59903051690601	0.549152534591519	0.684570440788612	S100pbp
Ptrh2	227.816145717243	0.156469707579526	0.261323681860246	0.59875823907611	0.549334114238869	0.684721683928774	Ptrh2
Gm47234	2.00802591516518	-1.08311295356943	1.80937398125254	-0.598611986682626	0.549431660873374	0.684721683928774	Gm47234
Gm49066	2.39841668549162	-0.975854193214067	1.63029680678579	-0.598574559645989	0.549456625129379	0.684721683928774	Gm49066
Frs2	409.15729738627	-0.177765493231415	0.296991886444575	-0.598553365748564	0.549470761946273	0.684721683928774	Frs2
Zdhhc15	2.77228998422168	-0.943216203478379	1.57604384607085	-0.59847078863311	0.549525844491555	0.684721683928774	Zdhhc15
Zscan25	71.6790242193442	-0.235230990794038	0.393070011139621	-0.598445529110797	0.549542694240702	0.684721683928774	Zscan25
Eloa	1612.97304174484	0.106340565760218	0.177762541219137	0.598216952969446	0.549695181018043	0.684855841865134	Eloa
Gm10418	1.6650014708868	1.55438471069823	2.59927446546094	0.598007148284197	0.549835163412569	0.684974400201425	Gm10418
Nek1	118.737171165923	-0.201527861798487	0.337196777113055	-0.59765654797738	0.550069124318411	0.685136021860925	Nek1
Gm4149	9.13380469649062	-0.491710499607097	0.822779972852483	-0.597620889947519	0.550092922210074	0.685136021860925	Gm4149
Arhgef37	83.0752417130702	0.391407055001445	0.65495268959985	0.59761118813113	0.550099397214602	0.685136021860925	Arhgef37
Crebl2	159.745361208955	-0.145566590081607	0.243665307916366	-0.597403837773945	0.550237792079824	0.685241661897113	Crebl2
Gm28720	1.75351666600225	-1.48743758914663	2.49006145914959	-0.597349749614061	0.55027389574672	0.685241661897113	Gm28720
Tmem216	36.9223149956902	-0.214150012034424	0.358707039755891	-0.597005322728425	0.550503826909984	0.685440122964547	Tmem216
Stk16	451.469756599529	-0.125697488413197	0.210572703499029	-0.59693154109966	0.550553087913325	0.685440122964547	Stk16
Gpr161	1.7404251187805	-1.39618991440171	2.33903127484357	-0.596909468213539	0.550567825506466	0.685440122964547	Gpr161
Rsl1	117.097273696748	0.192858850533715	0.323161208384806	0.596788369178478	0.550648684192444	0.685484945570946	Rsl1
Mrpl44	272.345567548073	-0.101603645596035	0.170638558239404	-0.595431927252256	0.551554789255746	0.686557000033095	Mrpl44
Gm4833	1.79667854282087	-1.19021184298883	1.99948308304722	-0.595259771427992	0.55166984196079	0.686644284479947	Gm4833
Megf8	856.083017022769	-0.118979860447594	0.199951019259173	-0.595045030970182	0.551813370742102	0.686766995006173	Megf8
Lncppara	5.63820943790454	-0.607245193623029	1.02084686682444	-0.594844548538405	0.55194738626231	0.686877846649887	Lncppara
Kalrn	32.4828970343635	0.448187074260427	0.754036974946665	0.594383417725807	0.552255696798136	0.68717111535653	Kalrn
Stk4	1595.4233596877	-0.150888886854376	0.253868871294072	-0.594357575567395	0.552272977281043	0.68717111535653	Stk4
Arhgef19	7.76252956020453	-0.670721892476521	1.1289445189417	-0.594114131583073	0.552435779713222	0.687317722508952	Arhgef19
Ip6k2	322.013040797053	0.120470994140588	0.202825881749123	0.593962629925111	0.552537107879055	0.687387828281318	Ip6k2
Pdgfra	20.701395181669	0.546473549234548	0.920471699109889	0.593688594405452	0.552720412973661	0.687533524632794	Pdgfra
Gm4924	15.348100266942	-0.372845236200791	0.628052438500365	-0.593653034913857	0.5527442012589	0.687533524632794	Gm4924
Ccdc97	797.041872584527	0.0909978438167253	0.153394278672795	0.593228408543403	0.553028302981247	0.68783092098636	Ccdc97
Tifa	2174.5689221048	0.130248871605382	0.219753879660246	0.592703399852396	0.553379665734518	0.688162295484586	Tifa
Med31	62.2052547355237	0.21707697031542	0.366253639496784	0.592695735702925	0.553384795786551	0.688162295484586	Med31
Mxra7	4.089918892708	-0.921616907684659	1.55530400480624	-0.592563836289663	0.553473087232374	0.688216087801883	Mxra7
Lysmd2	1.74522624977415	-1.14712116727892	1.93817332203642	-0.591856855234006	0.553946447118197	0.688748645745691	Lysmd2
Ppp1r7	459.035847516101	-0.139928261970543	0.236541758401928	-0.591558390856213	0.55414634372716	0.688915287585504	Ppp1r7
Gm14421	5.90251356251382	-0.739207239779474	1.24966963445786	-0.591522126646026	0.554170634098194	0.688915287585504	Gm14421
Gm28438	2832.8355092388	-0.275830708497066	0.466815552863533	-0.590877289338518	0.554602643839487	0.689383182082328	Gm28438
A730061H03Rik	4.99445659476475	-0.710846264428883	1.20314045781759	-0.590825667784711	0.55463723489741	0.689383182082328	A730061H03Rik
Arl6ip4	483.739999482627	0.123641995603154	0.209334725621179	0.590642547414241	0.554759950432278	0.689479632604593	Arl6ip4
Cenpq	42.2580117206282	-0.623302614432535	1.0559741336	-0.590263146226495	0.555014243026394	0.689739583795182	Cenpq
Arglu1	962.846013064176	-0.143513583094527	0.243195984712504	-0.590114936577521	0.555113595603963	0.689806957880937	Arglu1
Npr2	6.58741791027348	-0.818089627993339	1.38813584018631	-0.589344071602918	0.555630486291068	0.690393128831621	Npr2
Clec11a	4.63927244708497	-0.7892640226147	1.34023946705588	-0.588897761941367	0.555929859185269	0.690708951875552	Clec11a
Gm6477	13.6490416794136	0.362034929118392	0.614950807656488	0.588721771905738	0.556047930352335	0.690793829891162	Gm6477
Gm37788	1.65037456933221	-1.34365819316591	2.28256631889871	-0.588661184580253	0.556088581031349	0.690793829891162	Gm37788
Ik	2785.04919888129	0.0681276501088337	0.115750781461321	0.588571837258821	0.556148530691432	0.69081214712074	Ik
Zfp58	70.8117069719151	-0.176221263064838	0.299644004611933	-0.588102082312846	0.556463775535423	0.691147546954839	Zfp58
Gm43196	20.3089368336916	-0.330087469175344	0.561342138111238	-0.588032586126525	0.556510420684221	0.691149309134195	Gm43196
Hspe1-rs1	1.75831453553975	-1.14622215400102	1.95262217079718	-0.58701686949148	0.55719237703434	0.691940021602371	Hspe1-rs1
Suz12	825.453327863399	-0.120061135961848	0.204592319691361	-0.586831099735154	0.557317147628226	0.69203555741054	Suz12
Ccz1	632.125493495011	0.107633166691888	0.183434101995358	0.586767485004569	0.557359877019299	0.69203555741054	Ccz1
Bahd1	920.316390110759	0.0787697317142601	0.134265355676272	0.586672051904309	0.557423981488571	0.692058923154468	Bahd1
Ube2g1	584.595213666976	-0.145284941962484	0.247937387676374	-0.585974319258863	0.557892772561179	0.692584675083667	Ube2g1
Gm17122	51.9792258528547	-1.54592049012753	2.63854425118918	-0.585899019669951	0.557943376146622	0.692591233390681	Gm17122
Pde2a	182.174439482499	0.268262396187783	0.45825481478302	0.585400060258619	0.558278748259858	0.692951253322543	Pde2a
Stx5a	844.280519897168	0.0935847459302237	0.159949124914616	0.585090702935583	0.558486729848663	0.693153106923354	Stx5a
Cherp	1117.75652262056	0.0868476085854738	0.14857569685179	0.584534418654673	0.558860815667574	0.693528064801689	Cherp
D8Ertd738e	917.749927181344	0.148989608955966	0.254916609149893	0.584464109470241	0.558908105314426	0.693528064801689	D8Ertd738e
Gm6563	57.5866773336016	0.240339360910268	0.41126512056974	0.584390333362862	0.558957728887757	0.693528064801689	Gm6563
Gm13204	7.06467210972839	0.612401168702573	1.04796649609683	0.584370942185148	0.558970772212488	0.693528064801689	Gm13204
Gtpbp2	2162.69830012166	0.121492376427283	0.207926628482834	0.584304075498985	0.55901575070195	0.693528064801689	Gtpbp2
Zc3h14	668.840896640421	-0.102378553325131	0.175276487033267	-0.584097473985204	0.559154734206995	0.693590329530554	Zc3h14
Ablim2	23.1137690125245	0.33699572493105	0.576954079359154	0.584094535401091	0.559156711151448	0.693590329530554	Ablim2
Mettl14	340.4703791888	-0.111957683140063	0.191742390674333	-0.583896355658871	0.559290045212187	0.693699413272676	Mettl14
Srrm1	1568.11885026691	-0.0936537366783134	0.160529198906959	-0.583406242079326	0.559619856745669	0.694052154746577	Srrm1
Lefty1	3.60392391187949	0.74508354375082	1.27777305125756	0.583111017263609	0.559818567542156	0.694242258312036	Lefty1
C430049B03Rik	9.04498622013132	0.467065758970879	0.801263488359209	0.582911571232722	0.55995283063299	0.694352414616469	C430049B03Rik
Cd52	2562.6658598639	-0.15843646193724	0.271981859462232	-0.582525842901817	0.560212539539436	0.694618095678836	Cd52
Wdr53	154.10537255633	0.164095749185216	0.281775982594742	0.582362441518741	0.560322574452174	0.694698165080166	Wdr53
Gm17022	2.87564445917861	0.739738993675944	1.27225132631274	0.581440929458385	0.560943319038355	0.695411357308684	Gm17022
Zfp84	223.212026966008	-0.207722132553212	0.357473649041526	-0.581083761307065	0.561184002436635	0.695653303474745	Zfp84
Acad11	187.152782003329	0.180604374404369	0.310901923574862	0.580904654199996	0.561304715397378	0.695746505045238	Acad11
Pfas	244.260018950852	0.139400630825653	0.240063639414584	0.580681985683435	0.561454804989782	0.695852171214048	Pfas
Rusf1	367.396225769309	0.165659921982068	0.285304221738681	0.580643079771183	0.561481031490671	0.695852171214048	Rusf1
Gm20667	3.99111827645472	-1.08642358826078	1.87228388752146	-0.580266483892565	0.561734925638433	0.696028846516364	Gm20667
Kdm2a	1472.90963304544	0.116074568086709	0.200047531173752	0.580234944193797	0.561756191652878	0.696028846516364	Kdm2a
Ddx23	1669.82960391625	0.127553336831073	0.21983276574437	0.580228959041516	0.561760227256435	0.696028846516364	Ddx23
Pcolce2	5.57470894107845	-0.72859044373708	1.2559189971098	-0.580125346788891	0.561830092023474	0.696058975784575	Pcolce2
Gm49493	9.08908398686226	0.654181973729233	1.12825944228542	0.579815199599938	0.562039246452436	0.696261654043947	Gm49493
Ndufa9	1035.02560372647	0.111421739663707	0.192233945919437	0.579615317839871	0.562174060950852	0.696341330200962	Ndufa9
P4htm	2.02473927659712	-1.1037090667855	1.90449474387613	-0.579528544426	0.562232591985385	0.696341330200962	P4htm
Tubgcp6	370.345021497234	-0.162579711802556	0.280543388299305	-0.579517174823251	0.562240261310671	0.696341330200962	Tubgcp6
Dnaaf5	197.185376249524	0.170254412335937	0.293908182925608	0.57927755070035	0.562401910669029	0.696485089047335	Dnaaf5
Rnf17	14.9015633326449	-0.477175239383046	0.824163595937569	-0.578981214087976	0.562601849052475	0.696676238329141	Rnf17
Slc52a3	17.6234430540997	0.315101694465223	0.544621332208217	0.578570239229546	0.562879190667261	0.696943180190885	Slc52a3
D330050G23Rik	3.05644896052005	-0.701632070356392	1.21279132889208	-0.578526621720947	0.562908629308735	0.696943180190885	D330050G23Rik
Tchh	4.74208420974799	-0.660545414191667	1.14198419308389	-0.578419051850345	0.562981234311721	0.696976605861287	Tchh
4933431E20Rik	6.76978901952991	-0.489507585232812	0.846793742876731	-0.578071802431906	0.563215643454946	0.697210325093438	4933431E20Rik
Lars2	1021.21908367675	0.295378321270354	0.511174405881213	0.577842548202608	0.563370426272461	0.697345444216406	Lars2
6720475M21Rik	2.14097700041385	-1.42593189434358	2.46809754667851	-0.577745355430765	0.563436052935797	0.697370192027605	6720475M21Rik
B2m	28970.7626992253	0.186032525192037	0.322040190355189	0.577668659886379	0.563487842028891	0.697377810324386	B2m
Banp	259.610047339072	-0.120893421463077	0.209345771525299	-0.577482031675365	0.563613873351448	0.697477302822643	Banp
Chd1	901.546188486403	0.180095024265494	0.311944462583679	0.577330409310228	0.563716274984945	0.697493446987439	Chd1
Ano8	387.779786008116	-0.168122067970874	0.291207419763993	-0.577327556101172	0.5637182020509	0.697493446987439	Ano8
Fnta	701.967999020102	-0.0807361064198415	0.139914715848491	-0.57703799010869	0.563913792297545	0.697595122527972	Fnta
Nudcd3	778.371797031434	0.12124840440929	0.210138058173744	0.576994026988869	0.563943490484742	0.697595122527972	Nudcd3
Rbmx2	77.3072574558003	-0.190849336432185	0.330779674762115	-0.576968148267989	0.563960972560314	0.697595122527972	Rbmx2
Arhgap1	982.984048059881	0.117737291804448	0.204073547357922	0.576935586844829	0.563982969430251	0.697595122527972	Arhgap1
Lats2	641.877833224942	-0.136640517033563	0.237134794063785	-0.576214543180069	0.564470176353675	0.698107635702704	Lats2
Gm2004	2.339327521676	-0.847097148307435	1.47026937711298	-0.576150983958323	0.564513132831345	0.698107635702704	Gm2004
Cdadc1	263.054315771696	0.141914173706801	0.246338758588517	0.576093565299864	0.564551940563936	0.698107635702704	Cdadc1
Gm15133	2.35179272438783	-1.08349710350525	1.88090161557399	-0.576051981950474	0.564580046436966	0.698107635702704	Gm15133
Aldh1l2	29.7305709792087	0.353330819227767	0.613518103116605	0.575909361814893	0.564676447427889	0.698143443579373	Aldh1l2
Heatr5b	358.64711623841	-0.25517906598477	0.443146412514639	-0.575834664973939	0.564726940299029	0.698143443579373	Heatr5b
Capn10	133.628131559916	-0.199842813128532	0.347065990232919	-0.575806384815797	0.564746057422341	0.698143443579373	Capn10
Zfp566	37.3620867904048	0.238820167757972	0.415006622334991	0.575461100871778	0.564979491250498	0.698375522550361	Zfp566
Smndc1	578.625003925701	0.122573006524488	0.213081908797115	0.575238917355464	0.565129725917745	0.698504729171383	Smndc1
Gm47950	2.98874792642705	0.753810629713551	1.31075532184018	0.575096371651779	0.565226121696619	0.698567374991324	Gm47950
Asap2	33.13389656066	-0.305502280580637	0.531624899373089	-0.574657584588112	0.565522898727417	0.698855260588209	Asap2
Gm7353	30.4438440474619	-0.316419070620101	0.550682793145143	-0.574594075861569	0.565565859547832	0.698855260588209	Gm7353
Gm30881	3.70035839411085	1.03740881811656	1.80575625961354	0.57450102282275	0.565628808608868	0.698855260588209	Gm30881
Vwf	870.520776420011	-0.217722947026389	0.37900158401688	-0.574464477743955	0.565653531756755	0.698855260588209	Vwf
Airn	23.44440970087	-0.384703138037139	0.669731527597772	-0.574413958705233	0.56568770929696	0.698855260588209	Airn
Gm15501	50.4437598724008	0.197304731360586	0.343633891530156	0.574171338228645	0.565851862641781	0.699001549178861	Gm15501
Gm42463	2.96906265933012	-0.949192510639824	1.6535053234347	-0.574048657229683	0.565934875456014	0.69900341153546	Gm42463
Gm26628	3.50392932031177	0.767651885111947	1.33729360628816	0.574033915590661	0.56594485086561	0.69900341153546	Gm26628
Hdhd3	19.584143725731	-0.288762607249664	0.503337911591217	-0.573695325942747	0.566173991797807	0.699229912934708	Hdhd3
Vps13d	1121.89503054422	0.212014416618738	0.369637216593418	0.573574323961927	0.566255890824493	0.699274547359992	Vps13d
Pygo2	1030.74771816685	-0.111748603828186	0.194922521910702	-0.573297547829698	0.566443245457007	0.699449392135907	Pygo2
A630035G10Rik	1.97832009449212	1.07663181676016	1.87873974508815	0.573060648541101	0.566603630367164	0.69959090888511	A630035G10Rik
Clybl	93.0316425058733	0.20465346072333	0.357204535468781	0.572930745279453	0.56669158636324	0.699608701367704	Clybl
Eqtn	1.64972358528477	-0.954406164192124	1.66590899854672	-0.572904141237436	0.566709600460072	0.699608701367704	Eqtn
Cox14	621.933321512155	0.114536125935887	0.200018033303449	0.572628997717035	0.566895921410678	0.699782186671889	Cox14
Marf1	1403.11945024962	-0.126733056518631	0.221424671351091	-0.5723529168874	0.567082906594154	0.699956463821328	Marf1
Gm50226	1.63191630133419	1.40572996016997	2.45772175647104	0.571964648345063	0.567345924740289	0.700224553535867	Gm50226
Hs1bp3	510.420894029296	0.138273203665097	0.241820135260243	0.571801862224125	0.567456215551494	0.70030411742372	Hs1bp3
Ring1	464.897546391322	0.122186589575583	0.213938739291764	0.57112886604865	0.567912292686202	0.700760725235454	Ring1
Nr3c2	4.20065163006979	-0.635321539911806	1.11241228632044	-0.571120570785204	0.567917915327909	0.700760725235454	Nr3c2
Gm42640	2.29047644325779	-1.13010858072558	1.97923900238681	-0.570981361706573	0.568012277097654	0.700773996196548	Gm42640
Arf2	1029.81819827426	0.109869935455593	0.192479378984398	0.57081405829192	0.568125692314208	0.700773996196548	Arf2
Klc1	1422.98227313942	0.081812038158199	0.143355520277317	0.570693322447131	0.5682075460396	0.700773996196548	Klc1
Wdr82	996.587500421472	0.0926531359359691	0.162354204988674	0.57068516298936	0.56821307800555	0.700773996196548	Wdr82
Nelfa	313.639566508626	0.109455325377822	0.191796886331801	0.570683536480713	0.568214180752304	0.700773996196548	Nelfa
Timp3	276.824021947157	-0.300254282235217	0.526134045234497	-0.57068020014062	0.568216442740537	0.700773996196548	Timp3
Per1	390.442175581704	0.118937451141068	0.208431384177388	0.570631201296659	0.568249663713363	0.700773996196548	Per1
Gm5822	3.51262291147878	0.613201986147574	1.07534744074705	0.57023615150986	0.568517539436379	0.701029243519374	Gm5822
Gm50322	45.4395464774388	-0.363189688440698	0.636961827881611	-0.570190665347378	0.568548386610334	0.701029243519374	Gm50322
Pcdhga6	4.63617968321221	0.965401969691586	1.69368198460151	0.570001912087839	0.568676401222405	0.701096205898278	Pcdhga6
Pdzd4	3.98554690838668	0.885955838150733	1.55437583608046	0.569975303003149	0.56869444891474	0.701096205898278	Pdzd4
Ormdl1	300.754277209061	-0.13131411012032	0.230551497818295	-0.569565200672919	0.568972636676345	0.70136889957672	Ormdl1
Gm42507	19.7269474511299	-0.399130148617111	0.700825989853071	-0.569513908439368	0.569007434691283	0.70136889957672	Gm42507
Gm26596	2.12918824767489	-0.875895671352753	1.53818501419059	-0.569434536984914	0.569061284399757	0.701378703782328	Gm26596
Exosc7	196.000531170892	0.169111300912908	0.297078831222136	0.569247227132307	0.569188374760807	0.701478769604407	Exosc7
1500015A07Rik	47.2746718529672	0.263844297466738	0.46372384806718	0.568968575945473	0.569377465597421	0.701655223712587	1500015A07Rik
Csmd1	2.17901847448024	1.03488581680206	1.8193929177308	0.568808313320685	0.569486232326629	0.701732672344424	Csmd1
Id2	2341.93469841383	0.198328190590431	0.348789508184605	0.568618567750785	0.569615021303485	0.701791609949124	Id2
Herc2	1628.70606846455	0.198097185206609	0.348393078012682	0.568602528892374	0.569625908245579	0.701791609949124	Herc2
Xlr4a	18.0862221015739	-0.550961056019108	0.969788824763879	-0.568124773095065	0.56995024739918	0.702134597400586	Xlr4a
Med15	1854.97400639934	0.11497707482573	0.202508189522036	0.567765062228354	0.570194506240887	0.702378884763279	Med15
9130019O22Rik	81.3399493183672	0.189414494908222	0.333783875760576	0.567476468048712	0.570390509925299	0.702563695710358	9130019O22Rik
Gm26981	23.0386623181505	0.335895703407001	0.592187296134659	0.567211937168305	0.570570198806539	0.702728383152928	Gm26981
Gm2245	10.3203358028965	-0.675749503951496	1.19174197670346	-0.567026686280466	0.570696050923952	0.702771328921068	Gm2245
Plod2	77.7101321477707	-0.268373277411704	0.473352220568599	-0.566963174038413	0.570739201669585	0.702771328921068	Plod2
Rasl12	3.31664607128477	0.900617728988056	1.58867407383184	0.566898990688375	0.570782809950127	0.702771328921068	Rasl12
Yipf2	359.358418031184	-0.182472796465202	0.321884038066485	-0.566889857481881	0.570789015480192	0.702771328921068	Yipf2
Gm42815	6.09752072018102	-0.559012637917278	0.986398143229574	-0.566721097108932	0.570903684996416	0.70285588609645	Gm42815
Dmtf1	366.843887635548	0.148538215800247	0.262270053967774	0.566355989000933	0.571151806653646	0.703064362546124	Dmtf1
Gm6787	2.06393343188434	0.979172806024536	1.72895930394061	0.56633652613617	0.571165034747424	0.703064362546124	Gm6787
Nsd1	1663.30490323565	0.112553981258986	0.199153875247251	0.565160889383898	0.571964336074281	0.703991541872356	Nsd1
Gm31728	1.70455796665808	-1.02582539382448	1.81646515362519	-0.564737171961269	0.572252546747117	0.70425186606097	Gm31728
Foxf2	1.62249294915138	1.17733506642877	2.08483256157741	0.564714446678627	0.572268006330658	0.70425186606097	Foxf2
Pcdh7	2436.33170373299	0.277511620308731	0.491502867085801	0.564618517800602	0.572333267133416	0.704275464073828	Pcdh7
Gsdme	218.55352694904	-0.150245923144323	0.266263962281518	-0.564274345866865	0.572567437777235	0.70450689083025	Gsdme
Pitpnm2	5.54252171225325	-0.742263503410222	1.31569776033826	-0.564159585723845	0.57264552937688	0.704546250699419	Pitpnm2
9330136K24Rik	3.43462773017861	-1.03630589821358	1.83726826686293	-0.564047132857215	0.572722055833375	0.704562424248725	9330136K24Rik
Oaz2-ps	1.70307810555854	1.26581861514773	2.24434024944494	0.564004773991281	0.572750883159397	0.704562424248725	Oaz2-ps
2900093K20Rik	6.92311163793635	-0.536480203670933	0.95141235698749	-0.563877691655824	0.572837373174673	0.704589881435021	2900093K20Rik
Zfp335os	20.4789284930901	0.344672252382581	0.611298236652532	0.563836490466593	0.572865415314104	0.704589881435021	Zfp335os
AW011738	62.5293745800083	0.378416092059566	0.671498086648107	0.563540089813945	0.573067169185486	0.704781303677177	AW011738
Prps1l3	137.43530546254	-0.227029908894141	0.403311093109091	-0.562915111369703	0.5734926896879	0.705247870267199	Prps1l3
Mmaa	105.379136171911	-0.161872401253638	0.287604703274392	-0.5628294649243	0.573551014276438	0.705262841983627	Mmaa
Gm11353	2.47807231557797	0.790187190695225	1.40464550562641	0.562552749095822	0.573739474900444	0.705437819247613	Gm11353
Otub2	40.6262582354711	0.219522130162795	0.390502998861995	0.562152226237767	0.574012307746259	0.705716499354652	Otub2
Pycrl	172.313544700943	-0.141492319442223	0.251828917626574	-0.561858903162327	0.574212155963698	0.705905411265163	Pycrl
Gm13456	84.3657920517997	0.233722142617891	0.416065220363567	0.561744003533051	0.574290448883024	0.705944871286227	Gm13456
Agps	1096.84365459927	-0.126731896119808	0.225658613213835	-0.561608946872844	0.574382483318997	0.705957047496652	Agps
F730043M19Rik	43.6352509527263	0.296601377956175	0.528142103716452	0.561593888972378	0.574392744966194	0.705957047496652	F730043M19Rik
Gramd3	149.390937112212	0.191301753296323	0.340684901311718	0.561521078743925	0.574442364852622	0.705961256105973	Gramd3
Gm42669	8.96191329751124	-0.479070750008529	0.853699197255512	-0.56117043514701	0.574681355502335	0.706198172626783	Gm42669
Tmod3	1841.28215171275	-0.132559748779313	0.236369784368992	-0.560815119128665	0.574923578742695	0.706439023104114	Tmod3
Mboat7	945.771126292611	0.0976320186876552	0.174150168024176	0.560619721446964	0.575056804286326	0.706545914383633	Mboat7
Sulf1	12.1505150152675	-0.497845516411365	0.888653335091998	-0.560224664390446	0.575326205650332	0.706820088009355	Sulf1
Swsap1	93.1049319901845	-0.133222194376831	0.237895534710292	-0.560002921194248	0.575477445177692	0.706899435673338	Swsap1
Smim19	150.061626375645	-0.190730291110173	0.34059325462681	-0.559994329069016	0.575483305798455	0.706899435673338	Smim19
Atad2b	511.461204360019	0.135468640190452	0.241978512375271	0.559837478380565	0.575590297370015	0.706974033467977	Atad2b
Usp34	796.07787850815	-0.201578557153378	0.36039844083723	-0.559321390750463	0.575942399277916	0.707349654083832	Usp34
Tgm4	4.20186290912939	-0.583556120985953	1.04363142251361	-0.559159209273752	0.576053068937563	0.707428720628723	Tgm4
Nek2	121.049002977345	-0.807801292178119	1.44492476989738	-0.559061142148938	0.57611999301097	0.707454056504109	Nek2
Taf12	269.055571737866	0.110426038683422	0.197621371131826	0.558775794596431	0.576314743975552	0.707629435192472	Taf12
Gm43413	2.6333368794139	-0.883098393677353	1.58058491602529	-0.55871619722785	0.57635542336348	0.707629435192472	Gm43413
Rpl15-ps3	350.22150148727	-0.165316413332147	0.295951597235531	-0.558592739070711	0.576439696532076	0.707676047750898	Rpl15-ps3
Arhgef10	10.8541131918846	0.456860111184404	0.818007026655433	0.55850389580681	0.576500344993873	0.707693651875361	Arhgef10
Gm47507	3.3556810906155	-0.906247256691766	1.62343732160296	-0.558227437938256	0.576689086987888	0.707868484124411	Gm47507
Mroh2a	59.8173960149004	0.305803120769594	0.547897838733649	0.558138943340959	0.576749509751362	0.707876279844192	Mroh2a
Stub1	1140.14254376697	0.158716555041039	0.284403013825181	0.558069174114308	0.576797149220949	0.707876279844192	Stub1
Dtnbp1	1079.75039636822	0.130336975675226	0.2335753487185	0.558008267526148	0.576838738665118	0.707876279844192	Dtnbp1
Gm43593	1.67122544744713	-1.1978242299186	2.14684313745461	-0.557946786619348	0.576880721710481	0.707876279844192	Gm43593
Nr6a1	55.0443712871595	-0.187071854053317	0.335412879074004	-0.557736049282838	0.577024637398701	0.707996026393171	Nr6a1
Gm20535	4.41593525586834	0.590610337758513	1.05947408646184	0.557456142916038	0.577215815810429	0.708172104154175	Gm20535
Gm26672	2.28164122780993	-1.19919284924078	2.15144208578304	-0.557390253339923	0.577260823285471	0.708172104154175	Gm26672
Tceal1	14.2288533672565	-0.471124689994683	0.845337932942645	-0.557321127604773	0.577308043074283	0.708173183035896	Tceal1
Gm11478	2.12086895023932	0.828898552529372	1.48753033938863	0.557231358971841	0.577369366741485	0.708191561324615	Gm11478
Smg1	2003.40033292367	0.174536639384619	0.313399542847407	0.556914147987766	0.577586087724907	0.70840052910209	Smg1
Mtfmt	169.754705598384	-0.147607029977705	0.265249898868159	-0.556482888806197	0.577880788724173	0.708705096965156	Mtfmt
Gm28529	5.98889370835608	-0.517531240546417	0.930337867813682	-0.556283107945104	0.578017332968595	0.70881567023159	Gm28529
Rac1	4744.69997176667	-0.0988287802757008	0.177937734621482	-0.555412152941782	0.578612781910925	0.709429166944134	Rac1
Micos13	438.940795481018	0.0969004670854609	0.174489825615571	0.555335915682261	0.578664917030483	0.709429166944134	Micos13
Pdxp	30.0497647329286	0.275550678966472	0.496245638436384	0.555270732121097	0.578709494789782	0.709429166944134	Pdxp
Gm5422	2.5019257544398	0.776457211621994	1.39844196873287	0.555230198308151	0.578737215883267	0.709429166944134	Gm5422
Gm47483	10.0875760596056	-0.360796511270268	0.649869022315889	-0.555183427553639	0.578769203199252	0.709429166944134	Gm47483
Aamp	2238.5171425245	0.120049901220821	0.216250012702373	0.555144019279418	0.57879615583428	0.709429166944134	Aamp
Eef1a2	8.7187000992621	-0.781726579171366	1.40850475819829	-0.555004571068206	0.578891533858398	0.709478615581063	Eef1a2
Stap2	5.59239401331547	-0.605900872307122	1.09184991128715	-0.554930550475425	0.578942164526707	0.709478615581063	Stap2
Gm45221	13.3315837901811	-0.420491892684804	0.757846504899453	-0.554851002104433	0.578996578557366	0.709478615581063	Gm45221
Nyap1	25.3752590654632	-0.351048420337818	0.63276382701861	-0.554785854292353	0.579041143861556	0.709478615581063	Nyap1
Cd37	3499.36765435909	-0.144925694720442	0.261247091244713	-0.554745677855944	0.579068627937613	0.709478615581063	Cd37
Snca	1.97836468495768	1.0510255049383	1.89516100466732	0.554583754282554	0.579179403548052	0.709557451099994	Snca
Rab26os	5.14770703014681	0.532737359576956	0.961133764252825	0.55428014225585	0.579387138274151	0.709712389005368	Rab26os
Gm49902	2.31879126498829	-0.869898459265224	1.56946828172708	-0.554263166317683	0.579398754432075	0.709712389005368	Gm49902
Bub1	103.11255151652	-0.782011652777637	1.4114927895524	-0.554031631309731	0.57955719824856	0.709849571502324	Bub1
Nup214	766.968288546456	0.177053849952073	0.319739580936295	0.553743923206519	0.579754110704863	0.710033845150803	Nup214
Hmgb3	66.0378598024978	0.285233883198853	0.51543571418329	0.553384011526651	0.58000048472252	0.710278660752428	Hmgb3
Ckap2l	122.817778109911	-0.456698158423352	0.825712126196139	-0.553096102060717	0.580197605660954	0.710463125778101	Ckap2l
Tmed8	376.280207303801	0.168614556769652	0.304923342332684	0.552973594870565	0.580281491314024	0.710501378595733	Tmed8
Gm44243	3.48302870776662	0.799146639984161	1.44536584148218	0.552902674913542	0.580330055688756	0.710501378595733	Gm44243
Krtcap3	16.8361953049127	-0.451961659284564	0.817517011833657	-0.552846794308087	0.580368322798753	0.710501378595733	Krtcap3
Srcin1	2.85523318790645	0.822780161359787	1.48980398953058	0.552274102594555	0.580760570944129	0.710924627136189	Srcin1
Vldlr	5.90651244035425	-0.537292905277619	0.973030162477755	-0.552185251800868	0.580821437771904	0.710942187587524	Vldlr
Zfp965	11.1508015751673	0.362472338010575	0.657285817873981	0.551468369092472	0.58131264419776	0.711486451115663	Zfp965
A230072C01Rik	7.78177883443026	-0.473683432599803	0.860108443821942	-0.550725244011049	0.581822036862812	0.71204271803529	A230072C01Rik
Lig4	129.612571293941	0.145045133421557	0.263397844271026	0.550669402109118	0.581860323440957	0.71204271803529	Lig4
Anapc1	1196.57522707395	-0.177562051983541	0.32250371872522	-0.550573657523706	0.581925971017796	0.712066033236766	Anapc1
Gm10481	1.73317085687677	1.00921239825244	1.83547291310983	0.549837805311189	0.582430625882067	0.712626487168114	Gm10481
Cspg5	2.69681689794321	-0.67959329310863	1.23694380245855	-0.54941323264474	0.582721895019	0.712925786540738	Cspg5
Kbtbd2	600.865272793235	-0.11166410068569	0.203337068326006	-0.549157620914752	0.582897284835379	0.713083277846163	Kbtbd2
0610030E20Rik	458.16377959784	-0.116687791200175	0.212521697653931	-0.549062954457428	0.582962247150292	0.713091653800317	0610030E20Rik
Zfp72	24.9876822008041	-0.314508113611363	0.572862369233694	-0.549011648351198	0.582997455999291	0.713091653800317	Zfp72
Sos1	333.572148649023	0.145566108316018	0.265241125211669	0.548806706350129	0.583138107474183	0.713141215528786	Sos1
Snrnp48	585.112881802186	-0.149592968703888	0.272608890202148	-0.548745745573302	0.58317994784275	0.713141215528786	Snrnp48
Krit1	571.148917940848	-0.0898560718413925	0.163769479035027	-0.548674101980711	0.583229122140363	0.713141215528786	Krit1
Pip5k1c	2894.00883027045	0.120861664213387	0.220303964480928	0.548613205841107	0.583270921185739	0.713141215528786	Pip5k1c
Gm16385	2.15397462285541	0.931962393871026	1.69876213141334	0.548612649550675	0.583271303029335	0.713141215528786	Gm16385
Kctd20	1174.98215447922	0.08284755337858	0.151032802686184	0.548540131051668	0.583321081486692	0.71314502138237	Kctd20
Phxr4	2.03948094203777	-1.10840565915485	2.02114821948284	-0.548403946069064	0.583414567514136	0.713202257479484	Phxr4
Fam193a	500.805621195945	-0.134529469936704	0.245344631998291	-0.548328564766155	0.583466317033496	0.71320846719772	Fam193a
5930403N24Rik	17.6351768537039	0.315794046904558	0.576076498222589	0.548180750089442	0.583567798518368	0.713275461645821	5930403N24Rik
Gm7054	1.96941144883696	0.890862854339567	1.6256631177605	0.547999671399825	0.583692128465146	0.713366315932489	Gm7054
Cabyr	8.84176352824961	-0.390999960186443	0.713586238202213	-0.547936520148589	0.58373549147597	0.713366315932489	Cabyr
Llgl1	506.472334291841	-0.112052144471724	0.204629657484697	-0.547585065865165	0.583976846105078	0.713604202956805	Llgl1
Adap1	1855.23278267794	0.0887063866439819	0.162102029664343	0.547225638245628	0.58422372431907	0.71384880107492	Adap1
Lmtk2	263.237760910972	0.150850325323906	0.275716006529342	0.54712211751062	0.584294838086415	0.713878614937367	Lmtk2
Immp1l	177.738334077595	0.144632579078026	0.26455155880031	0.546708474272111	0.584579031298616	0.714168739012347	Immp1l
Usp1	535.061388717395	-0.128401568954756	0.234963882449605	-0.54647364359199	0.584740400109689	0.714308776536872	Usp1
Epg5	301.890412890042	-0.203264317668021	0.37207045263891	-0.546305991852804	0.584855618177759	0.714392419230479	Epg5
Dok1	1304.0679787995	-0.133069641060713	0.24371934058565	-0.545995409067457	0.585069092986966	0.714596058106362	Dok1
Gm47246	3.15415280348161	-0.75167181814609	1.37701767850523	-0.545869403043568	0.585155711820164	0.714644736516883	Gm47246
Gm42783	9.20061860775324	-0.514364227080462	0.942555160123461	-0.545712600006442	0.585263509400798	0.714719270470113	Gm42783
Map2k5	296.912205680964	-0.133425681531003	0.244560753840162	-0.545572743933421	0.585359664213799	0.714779575590514	Map2k5
Sapcd1	1.64531401112734	1.13736555399645	2.08544866012636	0.545381708858531	0.585491017822986	0.714849166546133	Sapcd1
Crnkl1	412.266296152613	0.108404526811782	0.198780886647377	0.545346832082928	0.585515000186479	0.714849166546133	Crnkl1
Ep400	1150.67997098648	-0.101536074227876	0.186215464473996	-0.545261235497739	0.585573861013432	0.714849166546133	Ep400
Ngb	2.06800675813244	0.770759978134449	1.41367366573328	0.545217752029534	0.585603763642916	0.714849166546133	Ngb
Ppil4	379.606508664782	-0.136786220850106	0.250938707467323	-0.545098132650254	0.585686026929728	0.714892481113427	Ppil4
Slc25a26	120.058383876076	-0.129249145325251	0.237150430430309	-0.545009111266333	0.585747251190657	0.714910110430127	Slc25a26
Grk5	187.958514087493	-0.177479155012585	0.325732561341111	-0.544861570737249	0.585848728406138	0.714976862122872	Grk5
Gm44264	1.69468461102237	-1.15281903097094	2.11687268370018	-0.544585907243072	0.586038349448595	0.715151166355779	Gm44264
Gpam	162.476375885433	-0.129602940815903	0.238017948935528	-0.544509106962386	0.586091183238605	0.715158532597602	Gpam
Vps72	681.963366347972	0.123523258895941	0.226919121431737	0.544349273505802	0.586201145744457	0.715196822950973	Vps72
Prr7	4.31599914592461	-0.675867874615685	1.24165679866424	-0.54432744647537	0.586216163086238	0.715196822950973	Prr7
Zfp935	99.7344295411622	-0.168623904762501	0.309881598676931	-0.544155914654037	0.586334185899627	0.715283709500926	Zfp935
Zfp11	30.8704876966012	-0.23874043525273	0.438931301550281	-0.543912986860385	0.586501351703516	0.715430528155582	Zfp11
Crebbp	801.784530836472	-0.0998518487942439	0.183742482534965	-0.543433654627163	0.586831259184762	0.715775824316508	Crebbp
Zfp469	36.6354517541793	-0.422121746500369	0.777579025031474	-0.542866683528768	0.587221596358791	0.716101299287895	Zfp469
Stambpl1	247.4544917275	0.139249588922995	0.2565159108279	0.542849714364967	0.58723328080926	0.716101299287895	Stambpl1
Wdfy3	2500.08411906709	0.187555050343927	0.345505862320243	0.542841875632446	0.587238678358585	0.716101299287895	Wdfy3
Gm45110	5.83866478225173	0.589828035141182	1.08702461945149	0.542607798008112	0.587399868764197	0.716240708087006	Gm45110
Nasp	319.103152066132	0.161100067774173	0.297090873885495	0.542258554317841	0.587640402823906	0.716476833888218	Nasp
Ovgp1	7.64106160023754	-0.506620269438019	0.934516943129061	-0.542119940320924	0.587735882854925	0.716536079919343	Ovgp1
Gm12854	2.94871105995156	1.01576032114868	1.87458010852554	0.541860183263994	0.587914827914612	0.716658719175096	Gm12854
Zfp125	29.0189493570996	-0.234982286650765	0.4336981626878	-0.541810657427013	0.587948948822417	0.716658719175096	Zfp125
Men1	487.293713521455	0.155065901874135	0.286221065085414	0.54176970457384	0.587977164050344	0.716658719175096	Men1
Ctbp1	2546.95535518875	0.067259135062391	0.124267565471367	0.541244489720761	0.588339076052365	0.71701850751934	Ctbp1
Magi1	1.76243738556496	-1.06220061743631	1.96265799906688	-0.541205150332519	0.588366187952659	0.71701850751934	Magi1
3300002I08Rik	2.34499785507081	1.1688405854696	2.16052534813046	0.540998320839427	0.588508740095995	0.717131806767732	3300002I08Rik
Cdc7	41.8485663274517	-0.343852949850206	0.635665148246206	-0.540934092106344	0.588553011417413	0.717131806767732	Cdc7
Aff4	1157.00103114083	0.167329966422496	0.309478983789307	0.540682809455051	0.588726229286594	0.717223456723765	Aff4
Gm1070	3.03644020872381	0.738924035213081	1.36677099551957	0.540634852243249	0.588759290535022	0.717223456723765	Gm1070
Pum1	719.194920434074	-0.136242409200658	0.252011071165777	-0.540620729757685	0.588769026606441	0.717223456723765	Pum1
Gm5913	2.13459300306091	0.711241001920876	1.31628602138865	0.540339250256971	0.588963094673475	0.717402679164678	Gm5913
Cuedc2	1517.38291020794	-0.119253208514177	0.220875894626431	-0.5399104719683	0.589258775677722	0.71770563560269	Cuedc2
Pcdha4	1.93786594867489	0.967075011284014	1.79315548622054	0.53931464321721	0.589669766578944	0.718148977754178	Pcdha4
Atxn2l	2675.48380416401	0.112479170300878	0.20860499253823	0.539196923967505	0.589750982621548	0.718182449984675	Atxn2l
Arl4d	8.85498539196578	-0.413385035428231	0.766750990574589	-0.539138573682764	0.589791241153492	0.718182449984675	Arl4d
Mrpl23-ps1	11.9064954501709	-0.429382503919749	0.796533128627408	-0.539064212758688	0.589842547993713	0.718187699660579	Mrpl23-ps1
Gipc2	10.4079446604481	0.470675627515311	0.873338588325304	0.538938315342128	0.589929418179473	0.718236246703211	Gipc2
Dhx16	723.990445210954	-0.0897325891395283	0.166713136987334	-0.538245460202371	0.590407599009366	0.718718891095319	Dhx16
Fam241b	1.95367062963534	0.939816423583808	1.74613186156956	0.538227635763447	0.59041990307621	0.718718891095319	Fam241b
Tmem217	2.09101280187274	-0.830786164947954	1.54412206475847	-0.53803140561812	0.590555366969812	0.718826532698739	Tmem217
Crls1	218.956608987068	0.163920666039344	0.304751300685305	0.537883400893548	0.59065754878812	0.718843421102109	Crls1
Etfb	572.307278341952	-0.121694337011471	0.226250201520562	-0.537875043618076	0.590663318857426	0.718843421102109	Etfb
Katnal2	2.2950025640897	-0.963426760484188	1.79346360494094	-0.537187795631857	0.591137900572702	0.719363704136967	Katnal2
Gm12258	27.5482720894536	-0.249628680085565	0.464810749589222	-0.537054447011338	0.591230005275434	0.719418499929865	Gm12258
Ppil2	1154.2361935634	-0.0981706249062749	0.182826066973799	-0.536961859603664	0.591293959840787	0.71943903616934	Ppil2
Sned1	8.38741101573955	-0.533195974330954	0.993180399270832	-0.536857125575991	0.591366308492128	0.719469781576045	Sned1
Armc5	608.869291716643	0.0975965517258303	0.181825112737757	0.536760573148066	0.59143300902434	0.719493651003818	Armc5
Gm38120	7.14491011174495	-0.618975989140259	1.15352468466406	-0.536595356275815	0.591547152477204	0.719533592723698	Gm38120
Zfp13	6.71730364684946	-0.610879893454836	1.13870034824511	-0.536471157136542	0.591632964654112	0.719533592723698	Zfp13
Atp7a	383.938357769855	0.562091375674476	1.04777050836464	0.536464207750786	0.591637766321046	0.719533592723698	Atp7a
Ccdc78	1.9675019390912	-0.901760853312592	1.68100828428007	-0.536440457638071	0.591654176558434	0.719533592723698	Ccdc78
Chsy3	6.52308616638837	0.442489850386332	0.825340161915688	0.536130277919923	0.591868515695252	0.719682718413526	Chsy3
Pcdhgb2	26.6941612150366	0.595147374625737	1.11008716896167	0.53612670361951	0.591870985801675	0.719682718413526	Pcdhgb2
Strn3	387.231115410497	0.148202068286565	0.276497281656164	0.535998283233977	0.591959736943413	0.719733367807243	Strn3
Cdc26	585.516723263744	0.106036447052785	0.197858338838577	0.53592104166656	0.592013121420767	0.719741012056656	Cdc26
9430034N14Rik	20.1797427566807	-0.429173640945576	0.800991553634899	-0.535802954473099	0.592094740078595	0.719782978114795	9430034N14Rik
Snap47	300.57358763616	-0.133536816805791	0.249729070572379	-0.534726760083334	0.592838814280232	0.720630190886932	Snap47
BC037704	9.70851321814208	-0.455805877635037	0.852757390185645	-0.534508270325055	0.592989929084745	0.72075654945304	BC037704
Dctd	23.063918848628	0.384471779340232	0.71954691778127	0.534324822800652	0.593116821141694	0.720853448440224	Dctd
Zfp292	467.307383628054	-0.0952614258504689	0.178331655360075	-0.534181245938214	0.593216143033986	0.720916826866431	Zfp292
Ptprcap	26.553137808714	-0.394777015942851	0.739980566082314	-0.533496464688151	0.593689957638729	0.721395919995838	Ptprcap
Tpp1	3384.61247780081	-0.123006930562729	0.230587547722547	-0.533450014008287	0.59372210411688	0.721395919995838	Tpp1
Rundc1	329.056376531478	-0.108387316384881	0.203205173744165	-0.533388566776061	0.593764630274987	0.721395919995838	Rundc1
Ccdc40	7.14428811165139	-0.424275385038543	0.795508451551535	-0.533338626649471	0.593799193667559	0.721395919995838	Ccdc40
Gm38377	11.7429847355086	0.683111254701052	1.28151372514795	0.533050283657468	0.593998772877004	0.721581021232621	Gm38377
Mutyh	13.9616428759091	-0.417626654968549	0.78373611494154	-0.532866416395397	0.594126054284266	0.721678273712118	Mutyh
Trim30a	2673.46151364237	0.143260826780835	0.268909760431308	0.532746846195007	0.594208832989372	0.721721458094387	Trim30a
4831440D22Rik	3.77445506358124	-1.10530530300021	2.07577767894008	-0.532477689790262	0.594395189837148	0.721827619048786	4831440D22Rik
Gm20695	7.26962597102353	0.561200601635505	1.0540778817809	0.532409048074644	0.594442719838827	0.721827619048786	Gm20695
Golga5	545.059132356298	0.0908705617056857	0.170679523059921	0.532404591227875	0.594445805980466	0.721827619048786	Golga5
Gm15787	5.80648557222417	-0.533643622266314	1.00243427705717	-0.532347740375483	0.59448517297134	0.721827619048786	Gm15787
Ugt1a10	10.1109779700542	-1.51243075937275	2.8420444310321	-0.532162953843583	0.594613138644088	0.721925636351708	Ugt1a10
Mcu	239.112616045823	0.107133231332875	0.201462017135907	0.531778808015223	0.594879201977432	0.722157578466707	Mcu
Ly6g5b	4.54551500906373	-0.802603693380291	1.50936092604264	-0.53175067641682	0.594898688346904	0.722157578466707	Ly6g5b
Gm26590	2.15949636953729	-0.940307851033868	1.76862774369717	-0.531659561705297	0.594961804249451	0.722176830225584	Gm26590
Tmem234	1588.75954999125	-0.0640325606066545	0.1205612856119	-0.531120419641031	0.595335334907307	0.722572836792428	Tmem234
Naa50	2539.78325281223	-0.104021524787933	0.195982408272508	-0.530769703795525	0.595578376757864	0.722755455798084	Naa50
Ccdc77	105.216684799418	-0.195732792892991	0.368773614003542	-0.530766805054309	0.595580385739122	0.722755455798084	Ccdc77
Rprd1b	303.460756299274	-0.111374498578989	0.210056911422953	-0.53021106434691	0.595965600583144	0.723136547038938	Rprd1b
Sdha	2782.3945182852	-0.112539452598153	0.212267610026737	-0.530177225738666	0.595989059675136	0.723136547038938	Sdha
Dok3	1554.63732754758	-0.147048251350658	0.277448610867771	-0.530001757409194	0.596110712316239	0.723226731154077	Dok3
Gm48334	3.28150340516269	0.684225563554406	1.29190375482782	0.529625803003876	0.596371400552395	0.723485571425078	Gm48334
Setd6	113.968827611775	-0.144246038414539	0.272560781438881	-0.529225215942834	0.59664922629202	0.723765159247075	Setd6
Sgk3	1175.73368012023	0.113426360011872	0.214418919574553	0.528994177551735	0.596809488937254	0.723902104130416	Sgk3
Dand5	44.5822808967756	-0.187525836964107	0.35456725370675	-0.528886508846084	0.596884181361851	0.72393524282316	Dand5
Gm43029	2.90909942012666	-0.795999249234403	1.50538786435448	-0.528766883327927	0.596967173509025	0.723978441835166	Gm43029
Slx4	310.174833217985	0.187359548399833	0.354387287334589	0.52868586175593	0.597023386523188	0.723989159883142	Slx4
Akap1	221.1262852984	0.122342262174087	0.231460210887661	0.528567142079835	0.597105758946204	0.724031596303728	Akap1
1810014B01Rik	27.4154261606053	-0.251899751466667	0.476724459213284	-0.528396952575845	0.597223852194817	0.724117336499618	1810014B01Rik
Rpl35a	2551.10793516529	-0.139117536796584	0.263325683932562	-0.52830979006291	0.597284337735867	0.724133220886911	Rpl35a
Atxn7	363.010928086185	-0.105094733494343	0.1989588740121	-0.528223403033289	0.597344287886436	0.724136433102932	Atxn7
B930086L07Rik	5.74400014592873	-0.561869895139213	1.06380619880322	-0.528169412597255	0.597381757108276	0.724136433102932	B930086L07Rik
B3galt4	231.284602701018	0.0988580365105924	0.187197994128303	0.5280934604611	0.597434469501556	0.724142890460245	B3galt4
Xab2	895.509644775907	-0.0922574787583788	0.174771503168574	-0.527874837063069	0.597586210577575	0.724269368708581	Xab2
Gm38250	1.96004485583422	1.00817377710133	1.91109209799086	0.527538038674968	0.597820008251055	0.72448351083481	Gm38250
Ttc9	3.94469601142961	-0.667269510821494	1.26511787113957	-0.527436633410643	0.597890409584815	0.72448351083481	Ttc9
Pde8b	45.7277306940808	-0.280305368164703	0.531469774648704	-0.527415445873629	0.597905119660295	0.72448351083481	Pde8b
Mrpl2	460.779333200393	0.10944579515053	0.207640024109618	0.527093924304071	0.598128365709882	0.724696557898868	Mrpl2
Gapdh-ps16	1.65625728483666	1.22635884574988	2.32744281850413	0.526912556562002	0.598254313711084	0.724758580567812	Gapdh-ps16
Fh1	464.639488718936	-0.11277254661751	0.214036917697678	-0.52688362283743	0.59827440739844	0.724758580567812	Fh1
2410003L11Rik	3.2577260269975	0.734110943131795	1.39367572456868	0.526744442907613	0.598371068367257	0.72481822025907	2410003L11Rik
Gm37677	5.52788308152873	-0.594273586062158	1.12890916803981	-0.526413995816888	0.598600593461088	0.724990750039079	Gm37677
Gm6123	2.22534173612033	0.761662748747776	1.44692006016377	0.52640278458892	0.598608381363244	0.724990750039079	Gm6123
Pus3	103.81845836677	0.160005908497469	0.304285123918199	0.525842034066981	0.598997966471264	0.725402967513409	Pus3
B3gntl1	76.4034819420926	-0.185814988647379	0.35345614048054	-0.525708758078882	0.59909057774121	0.725402967513409	B3gntl1
Cc2d2a	26.2155759252269	0.293367479279654	0.558042697591252	0.525707944116019	0.599091143370418	0.725402967513409	Cc2d2a
Zfp27	93.2533683549799	0.154240814116771	0.29354347101894	0.525444540058665	0.599274197636547	0.725549046802284	Zfp27
Ttyh1	3.15825720411507	-0.76067787918026	1.44781344942167	-0.525397715765186	0.599306741119306	0.725549046802284	Ttyh1
Nucb1	3648.20354110559	0.126116529113699	0.240107982753229	0.525249213572857	0.599409957337806	0.72561652154914	Nucb1
Chd4	4972.31232549896	0.137535032126834	0.261937606245963	0.525067912538251	0.599535981255578	0.725707169667283	Chd4
Bhlha15	4.56811439892317	0.788551526060211	1.50198901090258	0.525004857116999	0.599579814436534	0.725707169667283	Bhlha15
Hsd17b14	5.61073799514878	0.518106936063891	0.987786177211264	0.524513247924384	0.599921607913231	0.725994087176168	Hsd17b14
U2af1l4	230.54875735122	-0.13375629165806	0.255060221231527	-0.524410631388282	0.599992963637898	0.725994087176168	U2af1l4
Gm44183	2.77573089314814	1.10399413160813	2.10562895882312	0.524306111474256	0.600065646848299	0.725994087176168	Gm44183
Cystm1	9.23408346931811	0.396614477161639	0.756525827104595	0.524257682886488	0.600099325467439	0.725994087176168	Cystm1
Smim5	2.96495150616343	-0.772746466195292	1.47405469224621	-0.524231882480397	0.600117268153732	0.725994087176168	Smim5
Gm5165	25.8003351935788	-0.276539144823735	0.527610974845114	-0.524134557483221	0.600184954229786	0.725994087176168	Gm5165
Synpo	12.5462381975882	0.404516280680605	0.771788461293165	0.524128437995588	0.600189210231296	0.725994087176168	Synpo
Gm26852	12.2052459678418	-0.445215542660661	0.849460915594336	-0.524115394231129	0.600198281997325	0.725994087176168	Gm26852
Ano7	3.17703303858791	-0.656315587638349	1.25254726941302	-0.52398468597989	0.60028919128534	0.725994087176168	Ano7
Tubb2b	28.6731165890987	-0.277355556524452	0.529365532958099	-0.523939582871192	0.600320562528842	0.725994087176168	Tubb2b
Arl6ip5	2563.05892274821	-0.0969999196673794	0.185145285732093	-0.52391244683237	0.600339437223219	0.725994087176168	Arl6ip5
Gpt	58.4240364070065	-0.240688796336687	0.4596683336863	-0.5236140466899	0.600547009587233	0.726187640489959	Gpt
Gm6598	7.08060566554636	0.531456892661153	1.0153273099216	0.523434056651338	0.600672229493038	0.726281589612517	Gm6598
Gid4	375.197993941852	0.118541397252966	0.226561534031556	0.523219432458714	0.600821559962012	0.726404673998376	Gid4
Pcdhgb8	4.59937788344965	-0.687020185723235	1.31429132051976	-0.52273052024078	0.601161796197673	0.726758529348378	Pcdhgb8
Tsc22d1	533.402807135706	-0.249497605087835	0.478197246342121	-0.521746218733629	0.601847039814843	0.727529383202851	Tsc22d1
Jmjd7	35.5950138083601	-0.239225522177239	0.458681264215359	-0.521550673290458	0.601983215096809	0.727636438591271	Jmjd7
Gmfg-ps	1.93887621243553	-0.823191301458204	1.57979074856154	-0.521076162908126	0.60231371563872	0.727978345649393	Gmfg-ps
Epha1	2.79283975703397	0.926330973263649	1.77833282657233	0.520898540150732	0.60243745243475	0.728070316180929	Epha1
Vash1	35.6748858314224	0.383214305000039	0.736041485716081	0.520642263292017	0.602616001971435	0.728173092150495	Vash1
C79130	3.39020920490066	-0.564978857618149	1.0852328449687	-0.520606117145714	0.602641187113337	0.728173092150495	C79130
Smc5	558.735238849131	0.0920292268458843	0.176804050039437	0.520515377477817	0.602704412854529	0.728173092150495	Smc5
Mmp28	4.80999815590947	0.628925758897056	1.20830398691149	0.520502924520373	0.602713090080592	0.728173092150495	Mmp28
Ccdc141	2.6638672605435	-0.63639648036984	1.22307985077623	-0.520322920834604	0.602838523007468	0.728267059968389	Ccdc141
Zfp712	23.1012705458856	-0.279784059530778	0.537883190875771	-0.520157655559452	0.602953696034313	0.728348619302535	Zfp712
Gm12366	14.7339573930308	0.461507275919718	0.887403554355666	0.520064714249216	0.603018470990236	0.728369291311475	Gm12366
Ulk3	233.177148661888	-0.154241283509965	0.296771414951812	-0.519730930066191	0.603251125926761	0.728592721600629	Ulk3
Tsc1	485.048159895289	0.141792341046012	0.272916272904663	0.519545205336818	0.603380597638292	0.728691504117938	Tsc1
Hmgcs1	1151.42699305962	-0.161644419676177	0.311347448332221	-0.519176953407036	0.603637348954082	0.728943972083468	Hmgcs1
Gm37233	51.1992881716535	0.403962178429431	0.778230911846629	0.519077528635926	0.603706677961067	0.728970089491231	Gm37233
Gm38211	2.46085325287786	-0.8804158552809	1.69671400686104	-0.518894670357376	0.603834194590021	0.729066458222699	Gm38211
Ndufs6	355.126835859412	0.131118315773767	0.252808443678732	0.518646900656496	0.604006996648843	0.729144120140897	Ndufs6
Timm10b	477.281755561715	-0.13969693760573	0.269359352944126	-0.518626645330218	0.604021124306064	0.729144120140897	Timm10b
Cchcr1	121.705564749624	-0.214422592863748	0.413474484490436	-0.518587242760582	0.604048607181506	0.729144120140897	Cchcr1
Zcchc7	380.004181499662	-0.128310001468247	0.247450093161508	-0.518528806471291	0.604089366909036	0.729144120140897	Zcchc7
Clk2	721.46691423075	-0.101659874495701	0.196304557502912	-0.517868131992772	0.604550277951373	0.72964281690514	Clk2
Angel1	66.9444407717327	-0.182794308976915	0.35327531113981	-0.51742735258557	0.604857869754288	0.729956405716262	Angel1
Gm49032	1.87276636561486	-0.887581510830267	1.71721009536208	-0.516874151408432	0.605244012811571	0.730364734979977	Gm49032
Gm28731	3.02003452647225	-0.761952254228977	1.47442062016347	-0.516780790914669	0.605309190786653	0.730385712878139	Gm28731
Cdh5	6.32949975213579	0.523727326764767	1.01399554406919	0.516498647186395	0.605506183543562	0.730565726899788	Cdh5
Ptchd1	29.4681109789773	-0.561649502368744	1.08765225749534	-0.516387014781838	0.605584133218032	0.730602093932104	Ptchd1
Wnt10b	3.98342330574953	-0.951850301816841	1.84538778113503	-0.515799612172241	0.605994373459986	0.73098867190632	Wnt10b
Klhl18	365.674075494591	-0.1479522013187	0.286845339347964	-0.515790849713695	0.606000494076375	0.73098867190632	Klhl18
Wnt4	2.24205514325202	-1.1661464395675	2.26118947627992	-0.515722566286673	0.606048191302499	0.73098867190632	Wnt4
Tmem147	375.147757380745	-0.126232888785068	0.244813149868477	-0.515629527469767	0.606113183325974	0.73098867190632	Tmem147
Gper1	1.88374863929364	-0.806647538522884	1.56452627992894	-0.515585803109372	0.606143727941165	0.73098867190632	Gper1
Gm15542	52.6688077412906	0.261470985781124	0.507747305017941	0.514962823430219	0.606578998898259	0.7314558716297	Gm15542
Pp2d1	1.63642868948024	-1.02929283504972	2.00003911976517	-0.514636351298254	0.606807158165982	0.731673267405123	Pp2d1
Tnfrsf4	4.58035346153521	-0.584079957893463	1.13539679076397	-0.51442805074379	0.606952751734599	0.731791081026283	Tnfrsf4
Ndufaf8	117.001375054471	0.17543297716744	0.341252946658271	0.51408487131136	0.607192654147296	0.732022573420557	Ndufaf8
Ptpn13	2.9006658436857	-0.611720286952432	1.19022301410849	-0.51395434275872	0.607283912321214	0.732074840111445	Ptpn13
Myc	168.196275452471	0.237909630538566	0.463405081010458	0.513394523037602	0.607675375998014	0.732488964821079	Myc
Gm50388	5.43954330659223	1.04307114916793	2.03384278007679	0.512857315907452	0.608051133228494	0.732884093224848	Gm50388
Zfp507	6.80448254014609	-0.507658414059642	0.990403031710866	-0.512577605081327	0.608246821971971	0.733062139856125	Zfp507
Plekhj1	806.215625628625	0.152706506348321	0.29809574185141	0.512273356874851	0.60845970919256	0.73321335140199	Plekhj1
Drg1	914.499621613896	0.122370174426655	0.238882398859805	0.512261158673609	0.608468245156396	0.73321335140199	Drg1
Clstn1	68.3935625616185	-0.156190378375702	0.305053156599167	-0.512010366052146	0.608643754716368	0.733367015656827	Clstn1
Tmem26	30.0745404202265	-0.334437538114768	0.653450721149986	-0.511802232808317	0.608789427527361	0.733484707621659	Tmem26
Gigyf2	838.522785237077	0.140185508244908	0.274051352180787	0.511530073212083	0.60897993590374	0.733656395780918	Gigyf2
Cse1l	538.366953338474	0.146295056125567	0.286341064428559	0.510911895985031	0.609412750901396	0.734119947917006	Cse1l
Acbd4	123.370689458829	0.127053386683789	0.248731966119996	0.510804415957114	0.609488016687424	0.734152744621834	Acbd4
Rpl6l	12.3833539944353	0.327244953753426	0.64078521821434	0.510693668411003	0.609565574963767	0.734188297335773	Rpl6l
Mtln	163.637902961822	-0.15728001868326	0.308102660138085	-0.510479262375632	0.609715739403041	0.734265672119723	Mtln
Capn7	746.0551249464	0.101633781215791	0.199100492866426	0.510464739451831	0.609725911477509	0.734265672119723	Capn7
Creg2	240.052874568155	-0.19708257896957	0.386815925821938	-0.509499650384851	0.610402043322193	0.735021986135825	Creg2
Ano6	2129.76196722714	0.148497322799833	0.291515956545855	0.509396893944893	0.61047405306333	0.735050778357533	Ano6
Tmed1	249.845142970027	-0.138872383399033	0.272774383031732	-0.509110796459498	0.610674564546178	0.735225344214047	Tmed1
Luc7l2	2328.47275757387	-0.0931648093498732	0.183016024433937	-0.509052743539968	0.610715254512048	0.735225344214047	Luc7l2
Fhod3	13.8584740417761	-0.5337468815725	1.04919062441265	-0.508722503950413	0.610946746151262	0.735445209640273	Fhod3
Gm48778	3.2898227148239	1.06186246055807	2.08782417819169	0.508597645170376	0.611034279902733	0.735445209640273	Gm48778
Naa16	203.754686029822	-0.114199628889771	0.224557181433316	-0.508554783956813	0.611064329554381	0.735445209640273	Naa16
Gm15760	28.4339366919738	-0.352276727968807	0.692752255240314	-0.508517619833087	0.611090385552427	0.735445209640273	Gm15760
Pla2g4b	9.08291279234357	0.492770979974843	0.969737162297371	0.508149011024221	0.611348846137425	0.735698327952762	Pla2g4b
Nom1	444.1573833824	0.0835327538298906	0.164462767350427	0.507912855752357	0.611514458592562	0.735839681591459	Nom1
Yeats2	273.878659451444	0.1549216140064	0.305303625561409	0.507434570164445	0.611849934572556	0.736173145754491	Yeats2
Gpt2	117.902117314545	-0.171888500259261	0.338806219051089	-0.507335729375562	0.6119192729933	0.736173145754491	Gpt2
Pth1r	6.62157741816329	-0.625090282230353	1.23262391713958	-0.507121656117897	0.612069460784821	0.736173145754491	Pth1r
C030015A19Rik	13.617549302974	0.386437519888243	0.76204530561255	0.507105702301539	0.612080654187702	0.736173145754491	C030015A19Rik
Tdo2	2.99068113410532	-0.769187562622809	1.51689071349572	-0.507081726969106	0.612097475759798	0.736173145754491	Tdo2
Adnp	140.773086340129	-0.592735933785117	1.16902495790933	-0.507034456172057	0.612130642494257	0.736173145754491	Adnp
Gm37860	1.81132072983135	-0.819558762852152	1.61651319004481	-0.506991695396827	0.612160645534968	0.736173145754491	Gm37860
Ggt7	7.95210339940146	0.398911883910245	0.786857428618658	0.506968441043433	0.612176962193958	0.736173145754491	Ggt7
Dleu2	413.593078109829	0.167639617449875	0.330839972524151	0.506709078020001	0.612358959993466	0.736334064570002	Dleu2
Ambra1	743.563418892572	0.140707450753286	0.277773972939893	0.50655376118962	0.612467958921385	0.73640718711539	Ambra1
Mtus2	13.6089959128002	0.30176167724019	0.595808548301755	0.506474232537125	0.612523774208702	0.73641635728561	Mtus2
Nfxl1	780.694976753364	-0.103224010587014	0.203951975137372	-0.506119200451417	0.612772972424845	0.736585181046392	Nfxl1
Uhrf1bp1l	915.651560632703	-0.100614978178534	0.198804077237345	-0.506101180502515	0.612785621881998	0.736585181046392	Uhrf1bp1l
Gm42733	7.93464172895092	0.501322074711297	0.990621627337773	0.506068170607748	0.612808794125365	0.736585181046392	Gm42733
Slc25a38	253.02368735325	0.147490876248579	0.291530640333917	0.505918952737332	0.612913546723317	0.73665315147666	Slc25a38
Abhd1	17.9311851617271	-0.266199185363361	0.526526197997788	-0.505576334806571	0.613154098228637	0.736884313394938	Abhd1
Stag1	598.161013525856	0.130862513191414	0.258974972477937	0.505309497436331	0.6133414731894	0.736987888667413	Stag1
Tpst1	454.484160535261	-0.133626073631542	0.264467707744558	-0.505264233471587	0.613373260350674	0.736987888667413	Tpst1
Arhgap30	4075.77286589908	-0.0904358049127859	0.178993051247652	-0.505247574039399	0.61338495981945	0.736987888667413	Arhgap30
Tcea1-ps1	1.98037737629587	0.882590523803654	1.74721242801528	0.505142082125767	0.61345904622405	0.737018957892762	Tcea1-ps1
Rpl10	10363.2647746084	-0.0958943058537139	0.189943311462399	-0.504857502564374	0.613658924611246	0.737201138739805	Rpl10
Lrrc4	55.0993343978454	-0.477184789600933	0.945604371940258	-0.504634711683716	0.613815424907986	0.737331184046836	Lrrc4
Lias	278.093528221816	0.100975395135328	0.200178643617941	0.504426412879728	0.61396176110713	0.737420898241247	Lias
Gm16464	17.9284372433354	0.596075103529002	1.18177181163002	0.504391031892051	0.613986618847116	0.737420898241247	Gm16464
Gm5869	2.54764849185415	-0.710410340421563	1.40942636528203	-0.504042181926552	0.614231735291717	0.737657318564088	Gm5869
Gm19040	17.1835850400159	-0.547644134677993	1.08728929332504	-0.503678402831725	0.614487387471312	0.737906353554659	Gm19040
Trip11	734.814614821375	0.147449165084231	0.292840169222808	0.503514136996841	0.614602843540575	0.737930975530625	Trip11
Yipf6	626.502198185132	0.100063827714972	0.198737047458247	0.503498612839135	0.614613755361442	0.737930975530625	Yipf6
Sdhd	1188.1125158581	0.0981428962242222	0.194943361500999	0.503443130705013	0.61465275405898	0.737930975530625	Sdhd
Gm45855	3.65080055404411	0.5565494098728	1.10755836721394	0.502501201153668	0.615315007686305	0.738668024152562	Gm45855
Kctd21	208.921993917925	0.174045315725081	0.346442302212933	0.502378937598988	0.615400991978801	0.738706924801222	Kctd21
Gm11769	11.3369632944467	-0.361833833726307	0.720328713842135	-0.502317659664482	0.615444088899958	0.738706924801222	Gm11769
Abi2	327.270243980734	0.110121870044401	0.219303898967558	0.502142782517018	0.615567087719956	0.738785086436269	Abi2
Aldh1b1	233.89280713752	-0.155931798777558	0.310566912359107	-0.502087610019622	0.61560589521525	0.738785086436269	Aldh1b1
Nup37	110.851487757392	0.151724046399322	0.302406693356592	0.501721852500178	0.615863190672126	0.739035828806551	Nup37
B230303O12Rik	12.7733573139819	0.490113729543465	0.977014293806576	0.501644379872804	0.615917695558256	0.739043202223718	B230303O12Rik
Clasrp	458.828182466838	-0.170678618167545	0.340306565235918	-0.501543712649863	0.615988521872944	0.739070157121954	Clasrp
Chmp2b	807.421198318615	-0.0864632820797901	0.172457811680709	-0.501359035216505	0.616118464445832	0.739168030590454	Chmp2b
Cyb5d1	35.8914301954597	0.335634858654885	0.670514532361862	0.500563138389594	0.616678610289727	0.739781970519476	Cyb5d1
Serpini1	14.4519270578471	0.309889688704122	0.619315025472735	0.500374891546636	0.616811129567152	0.739831073642955	Serpini1
Zfp867	41.9609857792432	0.179781182839275	0.359298315153163	0.500367453052591	0.616816366266516	0.739831073642955	Zfp867
Prrc1	832.255919571361	0.124615381331774	0.249456516636031	0.499547508368335	0.617393726714593	0.740465463165313	Prrc1
Tyk2	1347.66799152041	0.153493691797079	0.307373079673206	0.499372592942333	0.617516923265204	0.740555098590508	Tyk2
Cops4	547.857473434456	0.115466875890262	0.23130067634319	0.4992068234117	0.617633688104791	0.740603768124975	Cops4
Gm48890	2.9420363623708	-0.788447776700937	1.57969686868439	-0.499113337711161	0.617699541879097	0.740603768124975	Gm48890
Ugt1a7c	3181.92130222705	0.173504336362715	0.34767026478821	0.499048535164228	0.617745192292539	0.740603768124975	Ugt1a7c
Tpd52l2	762.567608168094	0.075217821383753	0.150738119680348	0.498996680755062	0.617781722401867	0.740603768124975	Tpd52l2
Gm15710	5.41281552756181	0.59106131310384	1.18456046829177	0.498970992976151	0.617799819137363	0.740603768124975	Gm15710
Setmar	32.7252359583356	-0.200798596250997	0.402552456905171	-0.498813490780157	0.61791078263677	0.74067868697585	Setmar
Sun2	1620.34119651622	0.164067866889784	0.328963580916681	0.49874173436645	0.617961339380014	0.74068119124748	Sun2
Cdk5rap2	231.242962216015	-0.232135981109343	0.465509417051689	-0.498670859506088	0.618011276791636	0.740682952860935	Cdk5rap2
Rhbdd3	173.446619719827	-0.13736835242083	0.276226911337157	-0.497302568225007	0.618975700958911	0.741780635355558	Rhbdd3
Tmx2	629.858908695424	-0.0860900484247101	0.173196430341273	-0.497065951388692	0.619142544194068	0.741868027978758	Tmx2
Lca5	80.9595986533674	-0.145498073000739	0.29271646779255	-0.497061453692636	0.61914571579905	0.741868027978758	Lca5
Pcdhga1	5.24755444168816	-0.684590576602252	1.37799789062649	-0.496800888636347	0.619329468514701	0.742030022566966	Pcdhga1
Zfp599	2.61479853514717	0.811174442480336	1.6334276140821	0.496608748062688	0.619464982936218	0.742134201099975	Zfp599
Ngly1	362.560376971501	0.146242464941938	0.29464384102067	0.496336405455963	0.619657085034489	0.742306151406841	Ngly1
Hhipl1	6.29000966710465	-0.601192298805924	1.21155672142736	-0.496214736110455	0.619742915241565	0.742350778391723	Hhipl1
Zdhhc17	332.741943372736	-0.096436744812689	0.194414173382612	-0.496037624905563	0.619867865517344	0.742442254160675	Zdhhc17
Gm37145	8.63756917261649	-0.522238607075765	1.05310137634096	-0.495905350432932	0.619961191064751	0.742495840270496	Gm37145
Mrpl30	377.812447761705	0.0942256694557508	0.190110296452561	0.495636855099341	0.620150645336652	0.742664537421418	Mrpl30
Brk1	2731.84441959991	0.116222414565927	0.234617440941437	0.495369884265926	0.620339048897931	0.742808659099444	Brk1
Cd47	4262.75364009514	0.114625878283326	0.231413822546666	0.495328572087397	0.620368205476129	0.742808659099444	Cd47
Mettl22	37.9235714302053	0.188367727201976	0.380499366936994	0.495053983186172	0.62056201513136	0.742982506677957	Mettl22
1500011B03Rik	264.755265568305	0.110798809851566	0.223875843440245	0.494911858952477	0.620662339252996	0.743010065639027	1500011B03Rik
Ptp4a1	11.7670696002518	0.618848135655893	1.25049225643999	0.494883620805205	0.620682273128374	0.743010065639027	Ptp4a1
Tmem101	213.538803202956	-0.126201540310268	0.255146092452548	-0.494624625041981	0.620865116433066	0.743157164759484	Tmem101
1600012H06Rik	608.923940207229	0.113851645710917	0.230202462120186	0.494571798504379	0.620902413273727	0.743157164759484	1600012H06Rik
2610318N02Rik	24.583339008518	0.408136208674231	0.825751252930628	0.49426047762657	0.62112223329518	0.743362046300959	2610318N02Rik
Gm10232	8.08060897811464	0.434709367081401	0.879663327186114	0.494176980722794	0.621181195233449	0.743374395110224	Gm10232
Gvin-ps3	2.06840824924463	-1.13650630349116	2.30043467279281	-0.494039807751374	0.621278066193946	0.743432104578802	Gvin-ps3
Cacnb4	3.10177338639858	-0.63760234106178	1.29079146485504	-0.493962315697048	0.621332793650362	0.743432802570709	Cacnb4
Aste1	64.0420272161632	0.140933173158053	0.285346883493674	0.493901217467395	0.621375944721612	0.743432802570709	Aste1
Nr1h2	1365.5659102367	0.10040413173941	0.20342961657783	0.493557100625007	0.621619004073552	0.743578928475188	Nr1h2
Gm3435	22.9009529567506	-0.533969617787525	1.08192914179752	-0.49353474008509	0.621634799377133	0.743578928475188	Gm3435
Gm43545	1.63666182962345	-0.799320450196549	1.61965913496816	-0.493511525319962	0.621651198282886	0.743578928475188	Gm43545
BC023105	2.33547688120635	-1.13637677029344	2.30290891857	-0.493452763646022	0.621692708358034	0.743578928475188	BC023105
Sms-ps	3.53164854861662	-0.545087147245925	1.10516579472706	-0.493217533375203	0.62185889039096	0.743719483718474	Sms-ps
Rhof	93.7401573781613	0.214013682238061	0.434142048057434	0.492957738591929	0.622042448807134	0.743880796828439	Rhof
Wnt2b	4.18151692932276	-0.618473766217029	1.25518891574697	-0.49273361042148	0.622200825811447	0.744011973399886	Wnt2b
Zc3h3	308.969659925463	-0.112317046353481	0.228044585470366	-0.49252231146736	0.622350153249683	0.744118817970557	Zc3h3
Trappc13	418.027578560075	0.139019186139817	0.282302237931069	0.492448048441479	0.622402639488422	0.744118817970557	Trappc13
Tm6sf2	1.79664263467481	-0.865176219941424	1.75705801022495	-0.492400487011045	0.622436255079023	0.744118817970557	Tm6sf2
A930037H05Rik	25.0228008720526	-0.294746450341896	0.598793320556569	-0.49223403171554	0.622553908981218	0.744150182633328	A930037H05Rik
Gm13136	3.20007250508233	-0.549770735897664	1.1171352229031	-0.492125505155029	0.622630622897144	0.744150182633328	Gm13136
Exoc1	845.277759372333	0.102446211801024	0.208178728956847	0.492107009752469	0.622643697107737	0.744150182633328	Exoc1
Ythdc1	1199.64167136655	-0.107005047560366	0.217463754294634	-0.492059230318396	0.622677472450972	0.744150182633328	Ythdc1
Zfp410	311.781029146276	0.0851670109964437	0.173097021953829	0.492018926929665	0.622705963585591	0.744150182633328	Zfp410
Gm14276	6.90609358817116	-0.493265333570499	1.00329412823712	-0.491645789293324	0.622969767600194	0.744407224057093	Gm14276
Gm14584	2.07826014699506	0.817007779392941	1.66293499834991	0.491304699344013	0.623210956612435	0.744637203983678	Gm14584
Rps3a3	3.86476646963934	0.513135650202727	1.04476852444641	0.491147692714633	0.623321991570423	0.744711646875084	Rps3a3
Zbtb3	32.5012993398464	0.23176818910692	0.472214542468175	0.490811206057975	0.623559983491702	0.744937747632911	Zbtb3
2510046G10Rik	8.7672949229286	-0.441015690481323	0.899098110890905	-0.490508972423851	0.623773782278498	0.745134912903932	2510046G10Rik
Dhrs1	923.748313424483	0.0945381975084117	0.192927479443834	0.490019347067322	0.624120208436173	0.745407533562675	Dhrs1
Gm47813	1.64310618904429	1.43730379293148	2.9332139326482	0.490009875152147	0.624126910949708	0.745407533562675	Gm47813
Gm45902	64.4275806422072	0.152303643063697	0.3108366995174	0.48997960440373	0.624148331335426	0.745407533562675	Gm45902
Dnm3os	4.4927435995711	-0.848857786634308	1.73297984109346	-0.489825540093244	0.624257356257313	0.745479480997441	Dnm3os
Dock6	168.740159016846	-0.130814529889315	0.267130038128019	-0.489703557136556	0.624343684372214	0.745487947914296	Dock6
Atat1	94.818912118804	0.122809449395326	0.250796511056644	0.489677662890569	0.624362010558505	0.745487947914296	Atat1
2810408I11Rik	6.8504236796349	-0.408957905396295	0.835936559283519	-0.489221222417659	0.624685086224213	0.745815428724877	2810408I11Rik
2310022B05Rik	246.197034747152	0.114069810520438	0.233211840195016	0.489125296661828	0.624752993142834	0.745838234607358	2310022B05Rik
Os9	4251.93693335119	-0.0776214281383823	0.158785654596199	-0.488844085668685	0.624952083919249	0.746017633686453	Os9
Mcm3ap	506.166882385514	0.167581039824573	0.342988095137891	0.488591418186689	0.625130989905013	0.746172911640117	Mcm3ap
H2-Oa	8.23501542163181	0.389912182251255	0.798511549328372	0.488298738545748	0.625338254866631	0.746324091254415	H2-Oa
Gps2	582.181248041443	-0.114183117722097	0.233850188992692	-0.488274643753506	0.625355319232613	0.746324091254415	Gps2
Ptk2b	4757.89948830023	0.0908381271884008	0.186118031538884	0.488067311035487	0.625502164294582	0.746441049098064	Ptk2b
Gm44704	1.96379941466347	-0.905342724629139	1.85643948236371	-0.487676939232305	0.625778688584179	0.746712728893841	Gm44704
Dcp2	680.355914768059	0.134108839822462	0.275177705077006	0.487353580425177	0.626007783327529	0.74692777520388	Dcp2
Ugt1a5	19.0220908965731	1.55540096878364	3.19325064961866	0.487090159668295	0.626194439571882	0.747092155947966	Ugt1a5
Ppp1r21	985.513489938383	-0.101917201553875	0.209294000101954	-0.486957110591932	0.626288725380982	0.747110998879662	Ppp1r21
Tex30	65.6987468132283	0.152137675806364	0.312442666116169	0.486929898843576	0.626308009857829	0.747110998879662	Tex30
Clta	4505.83687871249	-0.103971847350438	0.213562096195079	-0.486845976897814	0.626367485441202	0.747123627264475	Clta
8430432A02Rik	1.99438205907508	0.826568907155435	1.69846745489718	0.486655722941404	0.626502327646294	0.747226143064908	8430432A02Rik
Fam174b	1.89350426714935	-0.838095769807731	1.72318369130187	-0.486364729447126	0.62670859299802	0.747363931965604	Fam174b
Itfg1	887.803787670552	-0.0832226455931155	0.171115106776873	-0.486354753596561	0.626715664712683	0.747363931965604	Itfg1
Capn12	10.8859124308145	-0.516609950680425	1.06380568600237	-0.485624355535991	0.627233524943298	0.747885120586066	Capn12
Rpl36	1296.56220410132	0.114670172072094	0.236141072778265	0.485600284283323	0.627250594853527	0.747885120586066	Rpl36
1700113A16Rik	12.0568514193918	-0.364352052532103	0.750767698512178	-0.485305978472638	0.627459315277546	0.748021005091359	1700113A16Rik
Gm4540	4.50748840872622	-0.51542092347404	1.06206321488085	-0.485301549147304	0.627462456763914	0.748021005091359	Gm4540
Gm3839	1.71339822167851	0.757590700511457	1.56135426953956	0.485213839864073	0.627524665713784	0.748036812904683	Gm3839
Uqcr10	330.144290229708	0.113423148972305	0.233964369063282	0.484788130031999	0.627826643552424	0.7483384109483	Uqcr10
Aplp1	42.1213562772299	-0.181282529825108	0.374032031708606	-0.484671136311496	0.627909644124539	0.748378972197099	Aplp1
Pja2	707.854494804941	-0.147771523560501	0.304951014211623	-0.48457462567399	0.627978116625179	0.748381385020385	Pja2
Trmt11	80.2016894772872	0.140334554042438	0.289630127573919	0.4845302359183	0.628009611405668	0.748381385020385	Trmt11
Gstm4	101.328251694502	0.18495355494756	0.381832486904366	0.484384019932501	0.628113357257462	0.748446653068892	Gstm4
Man2a1	2065.69284901413	-0.182254445142463	0.376367786859895	-0.484245600993233	0.628211577576339	0.748505327344582	Man2a1
Evi5	494.865000425181	0.107693411263932	0.222453634377861	0.484116213992725	0.628303394899796	0.748537946672132	Evi5
Polr2b	721.501785468289	0.1591061870544	0.328684949708181	0.484068976068603	0.628336917936796	0.748537946672132	Polr2b
Caskin1	3.95408062392577	-0.499750435564362	1.03302356770741	-0.48377447638824	0.628545930935287	0.748713770887234	Caskin1
Gm13199	2.58828897734797	0.607828098297598	1.25656242368411	0.483722962616937	0.628582494469521	0.748713770887234	Gm13199
Sgk1	1916.2505950357	-0.155133668873133	0.320930470120116	-0.483387161135151	0.628820862553942	0.748939320516666	Sgk1
Ccbe1	34.3528392667781	0.294342537160001	0.609119381529464	0.483226352806118	0.62893502576366	0.748989812429996	Ccbe1
Oas2	1891.39897029349	-0.147771032015486	0.305824257878262	-0.483189374972041	0.628961278819143	0.748989812429996	Oas2
Vamp2	515.536021296102	0.139899905901742	0.289625440680872	0.4830373518737	0.629069215186001	0.749059977128913	Vamp2
Fxyd4	2.58034987323069	0.857840773374331	1.77714808746216	0.482706410020879	0.629304211236087	0.749281414578098	Fxyd4
Mcrs1	442.588737704235	0.0849481241627464	0.176052049872708	0.482517097779702	0.629438655445801	0.74938310474624	Mcrs1
Gprc5b	85.2819738185883	0.247723540240613	0.513567281725877	0.482358493337274	0.629551301298719	0.749458828888917	Gprc5b
Ndufaf1	133.957672854148	0.119754909289148	0.248444589608637	0.482018584014216	0.629792744592074	0.74959860372466	Ndufaf1
Smad6	554.915805863287	-0.137620422952189	0.28553802435964	-0.481968813998845	0.629828100389727	0.74959860372466	Smad6
1700022N22Rik	5.17369292616585	-0.510209916611646	1.05861219178937	-0.481961119065934	0.629833566818793	0.74959860372466	1700022N22Rik
Gm18190	1.9490349423292	-0.78745070271566	1.6342106975889	-0.481853841660355	0.629909778084235	0.74959860372466	Gm18190
Gm48114	7.82937583727144	0.683167133345326	1.41780647446757	0.481847943036001	0.629913968658034	0.74959860372466	Gm48114
Snapc5	405.602079535567	0.0933177940691952	0.193768192601069	0.481595006985065	0.630093673825463	0.749709835098805	Snapc5
Gm37915	5.02332237066415	0.994333510850072	2.0648316782935	0.481556691183587	0.630120898218669	0.749709835098805	Gm37915
Rab11fip4	10.2624291856673	-0.533897967161571	1.10889222426488	-0.48146966448025	0.630182734865739	0.749709835098805	Rab11fip4
Gm26660	6.165094188333	-0.439703262259126	0.91330816425028	-0.481440196716156	0.630203673712816	0.749709835098805	Gm26660
Cfap74	2.32553433320004	-0.918984734104944	1.90928431822877	-0.481324193223082	0.630286104956953	0.749720874984602	Cfap74
Lrrc75b	2.30570311312142	0.669730803578579	1.39153548373813	0.481289059032442	0.630311071967162	0.749720874984602	Lrrc75b
Fbxo6	413.450758399809	0.129035206043004	0.2682057187483	0.481105349450426	0.630441626292162	0.749817801618556	Fbxo6
Gm44321	11.0137626394518	0.414178329632847	0.861486150076793	0.480771895863825	0.630678626578538	0.750041305165232	Gm44321
Rbm22	666.897360802073	0.0927976005032823	0.193187380879946	0.480350217910714	0.630978386249066	0.750284592339258	Rbm22
Prrg2	259.702965005214	-0.118605833307962	0.246932581717257	-0.480316661669896	0.631002243099409	0.750284592339258	Prrg2
Gm17491	63.4629562003749	-0.186076427638853	0.387435690920046	-0.480276938856553	0.631030484579013	0.750284592339258	Gm17491
Heca	630.929287822901	-0.127649530183618	0.26603717184202	-0.479818400187399	0.631356527940964	0.750613852496796	Heca
Mocs3	93.6853795297116	0.154393129092785	0.321968700868718	0.479528378616339	0.631562784467307	0.750800659061018	Mocs3
Ccdc137	117.201481980012	-0.125449465176794	0.261823153026623	-0.479138165309763	0.631840340263186	0.751072190409304	Ccdc137
Pcdh1	4.47201347478324	-0.692012098101952	1.4454804860132	-0.478741916475539	0.632122242193073	0.751280178912837	Pcdh1
Dvl2	441.664141183946	-0.1080607157605	0.225718191943914	-0.478741721391031	0.632122380994541	0.751280178912837	Dvl2
2210016L21Rik	339.256681517336	-0.108321814870314	0.22630341627614	-0.478657444296543	0.632182344858632	0.751280178912837	2210016L21Rik
Snrnp70	4078.21666002011	0.128369517251438	0.268209928379376	0.478615829127183	0.632211955295059	0.751280178912837	Snrnp70
Cep295nl	3.00145999072013	-0.640567916971544	1.33884799202384	-0.478447083453621	0.632332028927753	0.751339136520113	Cep295nl
Kcnrg	6.08437929053729	0.379552077188027	0.793364956135596	0.478407918389525	0.632359898830107	0.751339136520113	Kcnrg
Dnajc7	2415.11633727612	-0.0968108914933709	0.202506058934877	-0.478064172512014	0.632604531172996	0.751571363242302	Dnajc7
Pitpnc1	693.503626816125	-0.129938871873649	0.271959950909259	-0.477786789706415	0.632801964468687	0.751717557721632	Pitpnc1
mt-Nd3	486.435675590579	-0.232614714854115	0.486893182555353	-0.477753074366923	0.632825963884884	0.751717557721632	mt-Nd3
D930028M14Rik	1.8510306687069	-0.972259803827392	2.03558492813834	-0.477631657803922	0.632912394413268	0.751722798824366	D930028M14Rik
Gm43860	34.988961109789	0.228214539531027	0.4778740017081	0.477562158048572	0.632961870154652	0.751722798824366	Gm43860
Pdcd2l	216.799819225406	0.109696097489101	0.229725542457024	0.477509363198576	0.632999455044125	0.751722798824366	Pdcd2l
Smad4	495.7127149957	0.114981249082564	0.240813314673947	0.477470480559784	0.633027136374216	0.751722798824366	Smad4
Gm10222	439.076484839726	0.22707112211655	0.475639914653481	0.47740131793182	0.633076375905717	0.751722857543992	Gm10222
Dnajc8	1165.47011423293	-0.0694038446001849	0.145562143435735	-0.476798726386071	0.633505452745702	0.752173904813909	Dnajc8
Ppp2r5e	558.559558821517	-0.0902268177417759	0.189392723635183	-0.476400655790637	0.633788967559341	0.752418270381553	Ppp2r5e
Septin8	1077.75875303903	-0.0907023392104233	0.190402531668098	-0.476371497877622	0.633809736593491	0.752418270381553	Septin8
Psmg4	129.650030388414	-0.141923820912312	0.298070221303614	-0.476142233503256	0.633973050499978	0.752553686324426	Psmg4
Rpl27a	3136.62884626185	0.113238936218739	0.237925337277661	0.475943157271176	0.634114874683932	0.752661020904951	Rpl27a
Gtf2ird1	87.7781159860313	-0.124224753515839	0.261043801630733	-0.475877047222768	0.634161975210846	0.752661020904951	Gtf2ird1
Pcdhga8	1.85519397345464	0.902495585337671	1.89801742183316	0.475493836334766	0.634435025443846	0.752926617910449	Pcdhga8
Sergef	99.5427921459513	0.153818117038935	0.323615310491604	0.475311618616777	0.634564878957161	0.753008680835339	Sergef
Gm33280	3.40881566543009	-0.523314267559088	1.10111496776492	-0.475258517846984	0.634602722188086	0.753008680835339	Gm33280
Brcc3	316.905217684791	0.090702614662907	0.190913589351877	0.475097739091433	0.634717309920372	0.7530277556103	Brcc3
Gm12216	10.5776193377119	0.495092671805354	1.04208605408728	0.475097684940218	0.634717348515658	0.7530277556103	Gm12216
Xrcc5	7.91610107513105	-0.423017600244299	0.890723910548739	-0.474914387314129	0.634847996228118	0.753124288026556	Xrcc5
Ivd	639.062243253231	0.0916651806544039	0.19307047811488	0.474775747951801	0.634946820750235	0.753183056330442	Ivd
1810049J17Rik	9.57679234234847	0.838752560921663	1.76810093609364	0.47438047443986	0.635228614215821	0.753458839059778	1810049J17Rik
Pcif1	732.057307890629	-0.0824623045231384	0.173928299496905	-0.474116660495526	0.635416718571385	0.753617816219248	Pcif1
Gm16565	6.44945112408995	0.453810726521137	0.957297177813891	0.474054177781524	0.635461273380528	0.753617816219248	Gm16565
Mtrf1	78.6382278626907	-0.12981060908608	0.273976169735513	-0.47380255447543	0.635640712816917	0.753691471863237	Mtrf1
Invs	178.814117764779	0.146793275810091	0.309837140637615	0.473775595488663	0.635659939274049	0.753691471863237	Invs
Gm16675	21.4548459717412	0.302655477062942	0.638837648157385	0.473759613159773	0.635671337576578	0.753691471863237	Gm16675
Pik3cd	2067.175754449	-0.119337781257967	0.252058128211786	-0.473453413720886	0.635889730038935	0.753891920438712	Pik3cd
Nmnat2	1.83601167698895	1.26501137332485	2.67325219249572	0.473210637169196	0.63606290952047	0.754038738910234	Nmnat2
D430040D24Rik	6.02929356837139	0.556122270702569	1.17612748282394	0.472841829499038	0.636326028684129	0.754257308273494	D430040D24Rik
Gm38190	7.79622008857805	0.374610052666338	0.79229924105505	0.472813847666313	0.636345993689972	0.754257308273494	Gm38190
Gm43006	18.1830886720458	-0.530957426722492	1.12341668065073	-0.472627330417542	0.636479080282778	0.754356546058741	Gm43006
Wdr81	1857.09799231153	0.108826469180041	0.230376646077493	0.472384987944631	0.636652017654066	0.754484001973827	Wdr81
A330009N23Rik	2.14827175047137	-1.1327045195338	2.39807909176476	-0.472338265832691	0.636685361173568	0.754484001973827	A330009N23Rik
Sspn	3.90883579606286	-0.518838271499417	1.09866647408297	-0.472243655138816	0.636752882924644	0.754505509564581	Sspn
Acbd6	379.161194444566	-0.107649283359855	0.228072144928863	-0.471996628055706	0.636929195410786	0.754655912875456	Acbd6
Aida	972.084326322617	0.0784227574593092	0.166208768864082	0.471832852112873	0.637046099772235	0.754735909506109	Aida
4930477G07Rik	3.28883570988715	-0.73691706609332	1.56221953370949	-0.471711593788302	0.637132660594587	0.754779947225308	4930477G07Rik
Ccl25	50.4236573910349	0.182197618264277	0.386610822932966	0.471268799155859	0.637448793659745	0.755080150152765	Ccl25
Yy2	54.7025596868556	-0.272482942396236	0.578252104910858	-0.471218245609745	0.637484890542532	0.755080150152765	Yy2
Sorbs1	8.15785804353071	0.483342389192908	1.02597435555903	0.471105721672298	0.637565239395436	0.75511679364807	Sorbs1
Tns2	13.1533487047638	-0.469350703593125	0.996540278550766	-0.470980163767876	0.637654900312049	0.755164459591501	Tns2
Slc4a3	21.8661228809397	-0.292980401807329	0.622251364071833	-0.470839308234136	0.637755491578441	0.75522506178239	Slc4a3
Vbp1	577.344569144602	0.106906469997745	0.22719984399666	0.470539363571555	0.637969717768249	0.755420209742319	Vbp1
Slmap	987.035705300757	0.129651127660854	0.275608862444801	0.470417121244862	0.638057034239365	0.755465065254976	Slmap
Adat1	48.2592605837858	-0.159372104336522	0.338930278893802	-0.470220910497227	0.638197196111239	0.755571215592121	Adat1
Pmp22	3706.87886247671	-0.146021951765566	0.310610364470986	-0.470112940417369	0.638274329352197	0.755571215592121	Pmp22
Tal2	13.0791570504932	0.299695373211851	0.637563895016027	0.470063276096143	0.63830981058932	0.755571215592121	Tal2
Sec11c	934.497871565155	-0.174866858786828	0.37204544359775	-0.47001478393562	0.638344455209388	0.755571215592121	Sec11c
Rangrf	33.202383002013	0.243929187995349	0.519389911369471	0.469645602765336	0.638608237983095	0.755824898765308	Rangrf
Ppp1r1a	7.3420285338926	-0.527845952200559	1.12434254837974	-0.46947076134513	0.638733179479133	0.755914229752971	Ppp1r1a
Plcd4	3.81596638330607	-0.814450846521274	1.73526147764966	-0.469353383920222	0.638817063018164	0.755946772868722	Plcd4
Lasp1	5275.37989262962	0.0835778773900158	0.17809284616506	0.469293849751575	0.638859610757725	0.755946772868722	Lasp1
Rps3	8924.54134449684	0.0964235351086032	0.205651728691652	0.468868099101553	0.639163919871824	0.756170790051617	Rps3
Bcl9	317.770810302613	0.104729181619665	0.223372142903614	0.468855159189908	0.6391731697418	0.756170790051617	Bcl9
Far2	44.184912817184	-0.297743303051249	0.635089112091722	-0.468821299849726	0.639197373765658	0.756170790051617	Far2
Fbxl19	523.804823563785	0.10912485481706	0.233142273301801	0.468061211172111	0.639740816931909	0.756755102125043	Fbxl19
4632427E13Rik	68.9922310306804	-0.185918553075462	0.397503707882395	-0.467715267527687	0.639988221475612	0.756989164132376	4632427E13Rik
Gm45493	1.69393800722746	0.873911453304321	1.8688733468106	0.467614059987386	0.640060608480381	0.757016192152092	Gm45493
Kiss1r	5.20420677527181	-0.539273223696108	1.15397227155704	-0.467319048289155	0.640271630221253	0.757145273871887	Kiss1r
Zeb2	4690.10780941317	0.0923278696696274	0.197585058945406	0.467281636386982	0.64029839301784	0.757145273871887	Zeb2
Smox	1200.89822666877	0.0834230448804867	0.178545738751252	0.467236269338865	0.640330847196655	0.757145273871887	Smox
Dnm1	4.83194796814419	-0.578036100059476	1.23727714940409	-0.467184009934941	0.640368232805645	0.757145273871887	Dnm1
Opa1	726.339979602969	-0.117239041683593	0.25098529447775	-0.467115182694442	0.640417472193955	0.757145273871887	Opa1
Gm44775	2.57142404462509	-1.21543244527227	2.60246445103996	-0.467031334390206	0.640477459873306	0.757157619075103	Gm44775
Grin3a	2.00600036591482	0.873816684278533	1.87239174576834	0.466684755609175	0.640725438009413	0.757263202525151	Grin3a
C130051F05Rik	34.8418691187076	-0.458367733671874	0.98219481526854	-0.466677003936894	0.640730984812402	0.757263202525151	C130051F05Rik
Pigm	541.4213996146	0.083840871982082	0.179690107479541	0.46658590813981	0.640796171016778	0.757263202525151	Pigm
Ssna1	467.25789172321	0.075189932589348	0.161168297990514	0.466530536878746	0.640835794861067	0.757263202525151	Ssna1
Gm44280	4.33681112751706	-0.609683935118151	1.30685404864386	-0.466527946063164	0.640837648881713	0.757263202525151	Gm44280
Svil	560.547507778683	0.156316613202246	0.33509030887139	0.466490999780723	0.640864088356091	0.757263202525151	Svil
Mob1a	4130.93202380745	0.106338726843081	0.228278907725589	0.465828086802088	0.641338559119582	0.757765259043255	Mob1a
Gm14403	2.62752029792863	-0.706171935668985	1.51755650785303	-0.465334853769659	0.641691678903807	0.758063939321287	Gm14403
Rpsa	11041.8727023222	-0.0908287993288456	0.195197049857797	-0.46531850453178	0.64170338518406	0.758063939321287	Rpsa
Lat	4.28797374082484	-0.494682082193401	1.06338264228531	-0.465196686989627	0.641790611031345	0.758063939321287	Lat
Gm15429	7.11147882460993	-0.396035756052341	0.851423334905639	-0.465145527279015	0.641827244742562	0.758063939321287	Gm15429
Gm37168	4.88443974339954	-0.577795271671625	1.24239488370597	-0.465065720448001	0.641884393413194	0.758063939321287	Gm37168
Rpl34	3226.52791121635	0.0968773995683263	0.208311920658758	0.465059317114281	0.641888978852078	0.758063939321287	Rpl34
Cbarp	34.5560295782164	-0.227477108332399	0.489563008012108	-0.464653383955785	0.642179696187877	0.75825452304389	Cbarp
LTO1	291.823883563696	0.108062425949153	0.232573553328514	0.464637635718251	0.642190975715624	0.75825452304389	LTO1
Rpl11	5026.19381372052	-0.111341124044291	0.239635943526058	-0.464626142497625	0.642199207679432	0.75825452304389	Rpl11
Pigbos1	83.0499674073723	-0.160146677630478	0.344754170003148	-0.46452426559196	0.642272178443171	0.7582820944815	Pigbos1
Igf2bp3	27.5646379932345	0.334010991963094	0.719187938126562	0.464427966955579	0.642341156868158	0.758290907744627	Igf2bp3
Iffo2	366.077913942835	-0.147084788637439	0.316736890459104	-0.464375300345478	0.642378883108359	0.758290907744627	Iffo2
Tmem256	533.832356866954	-0.156978634149286	0.338152731020649	-0.464224061344931	0.642487224028189	0.758311771634483	Tmem256
Zfp346	192.215716926083	-0.132648938071677	0.285765042125516	-0.464188821295412	0.642512469531256	0.758311771634483	Zfp346
Utp14b	58.8698387449621	-0.175813514971383	0.378817441844098	-0.464111457264259	0.642567893543289	0.758311771634483	Utp14b
Gm43728	3.35607901321236	-0.878269219830689	1.89252155675288	-0.464073561908373	0.64259504270819	0.758311771634483	Gm43728
Tagap1	189.764618847912	0.119711619071189	0.258096092327621	0.463825771214041	0.642772577822091	0.758462708229264	Tagap1
Pex12	151.87984191668	0.120896456763706	0.260841695303316	0.463485933961296	0.643016094906857	0.758691473314283	Pex12
Gm42549	21.2542470797813	0.306869992695601	0.66277112170437	0.463010506412017	0.643356836257219	0.759034908645319	Gm42549
Rpl26	3640.33110664735	-0.102857614257625	0.222378228578039	-0.462534551675005	0.643698030585464	0.759378825336349	Rpl26
Gm48780	6.28014773515066	0.397602231969767	0.859955041004202	0.462352347519786	0.643828665884592	0.759474308919208	Gm48780
Ms4a4b	22.880747503585	-0.394828891863958	0.854188463790024	-0.462226907294096	0.643918609425732	0.759521780583825	Ms4a4b
Tox4	1223.58878471283	0.0833018865515811	0.180551762878417	0.461373986182988	0.644530311805326	0.760184628001002	Tox4
Scube3	15.8928063997362	-0.38243480060557	0.829083541563232	-0.46127414359775	0.644601933175725	0.760210429293983	Scube3
Dhx35	213.324346959737	0.107917255668574	0.234065995306378	0.461054821428958	0.644759273958668	0.760337311878723	Dhx35
Slc49a4	403.988170049717	0.123632565989413	0.268286726148	0.460822522845248	0.644925941316842	0.760475172469443	Slc49a4
Avl9	479.294195429937	-0.139752486051956	0.303598731960439	-0.460319729102713	0.645286742038887	0.760706493907538	Avl9
Ocel1	304.012819855754	-0.086073628696572	0.187027224894131	-0.460219782148268	0.645358473117901	0.760706493907538	Ocel1
Scn1b	138.569281582159	-0.153386860259461	0.333378964160262	-0.460097596876943	0.645446168930146	0.760706493907538	Scn1b
Nsun6	52.4292891172969	-0.183224830167239	0.398235138251246	-0.460092072667991	0.645450133927072	0.760706493907538	Nsun6
Gm26910	2.8212032702597	-0.629320777000629	1.36797438162177	-0.460038422835488	0.645488641579204	0.760706493907538	Gm26910
N4bp2os	15.3104566620294	-0.356516187093566	0.775016570247698	-0.460011051092266	0.645508288261418	0.760706493907538	N4bp2os
6430511E19Rik	5.94412311134539	-0.792919868850614	1.72374974653376	-0.459997090903174	0.645518308595306	0.760706493907538	6430511E19Rik
Tnnc1	11.8991047904339	-0.315815150600685	0.686563238041596	-0.459994262875974	0.645520338502352	0.760706493907538	Tnnc1
Snx15	385.665349158768	-0.101434963869168	0.220702169991705	-0.459601117075471	0.645802557179451	0.760980390069887	Snx15
Gm17137	2.50828441316934	0.704678259631491	1.53435873798278	0.459265647718037	0.646043413300097	0.761185204580439	Gm17137
Gm9800	2.30642845237151	-0.658775059207086	1.43477015480277	-0.459150238804377	0.646126281738591	0.761185204580439	Gm9800
Gtf3c4	502.232126880027	0.135907291791644	0.296005570898793	0.459137614805609	0.646135346565423	0.761185204580439	Gtf3c4
Cramp1	439.963251255297	-0.0772967388962406	0.168372568680134	-0.459081544589876	0.64617560914946	0.761185204580439	Cramp1
Oasl2	4583.97251895285	-0.151590492476012	0.330454031277547	-0.458733978490012	0.646425210572792	0.761420538613643	Oasl2
Gm42480	5.42384961286505	-0.551452694507937	1.20265363362032	-0.458529936709965	0.64657175985757	0.761534461205655	Gm42480
Yipf3	1377.29433719924	0.068108027772735	0.148565273654824	0.458438409577307	0.646637502005359	0.761553198647187	Yipf3
Pi4kb	630.008021663487	0.115264108646	0.251656791126461	0.4580210537139	0.646937315514593	0.761823415253709	Pi4kb
H2ac8	4.17333524638268	-0.544108183890504	1.18806042265539	-0.457980228542913	0.646966645933951	0.761823415253709	H2ac8
Ipo11	301.472907022653	0.116667408307025	0.254831738292205	0.457821341599324	0.647080801825586	0.761879347253599	Ipo11
Bag5	362.453103887844	0.100845637008102	0.220295040663932	0.457775339400156	0.647113854688634	0.761879347253599	Bag5
Aco1	891.146470154333	0.145069733915375	0.317125898158193	0.457451550812823	0.647346518468349	0.762094560914669	Aco1
Gm49077	1.84529145314053	0.927701902733884	2.02872682969854	0.457282808682397	0.647467784649295	0.762162832227526	Gm49077
Gm42664	7.19755997022489	-0.503690046304412	1.10180077085211	-0.457151655389449	0.647562044153575	0.762162832227526	Gm42664
Becn1	1586.34226096541	0.0587968171249063	0.128619395952335	0.457138028751866	0.647571837903965	0.762162832227526	Becn1
Tafazzin	832.989753495991	-0.0877468909592902	0.191999009034277	-0.457017415874397	0.64765852756976	0.762162832227526	Tafazzin
Kmt5b	748.432030188603	-0.115758813426128	0.253333849872986	-0.45694175288524	0.647712912255554	0.762162832227526	Kmt5b
Gm37420	2.1898331698709	-0.967156452032092	2.11660943447764	-0.456936663079165	0.647716570749813	0.762162832227526	Gm37420
Pabpc1l	8.82872404672014	-0.36548170532909	0.79994224535351	-0.456885115709293	0.647753622887783	0.762162832227526	Pabpc1l
Fam72a	38.0520971510289	0.273450997318039	0.598781639081962	0.456678995263261	0.647901790538867	0.762278478944873	Fam72a
Ess2	333.44592944416	0.112937890314255	0.247356691616719	0.456579078480127	0.647973619753278	0.762299624890013	Ess2
Pira13	19.945546093098	-0.30378568872243	0.66544481925899	-0.456515220992648	0.648019528003282	0.762299624890013	Pira13
Amd2	9.67845164254165	-0.402846640200983	0.883357047173813	-0.45604055742787	0.648360813770114	0.762605127490093	Amd2
Clcn2	9.92281810880317	-0.408476555517719	0.895752027668029	-0.456015217270714	0.648379035563328	0.762605127490093	Clcn2
Nenf	208.861019302774	-0.136486651974783	0.299372439972521	-0.455909207899402	0.64845526787238	0.762636093860683	Nenf
Mbd6	857.454466791165	-0.153417310367476	0.336603146044508	-0.455780975817708	0.648547485659731	0.762657481686308	Mbd6
Glrp1	15.4274090879138	0.297806146631658	0.653448883499885	0.455745130417245	0.648573264755612	0.762657481686308	Glrp1
Ftl1-ps1	1294.99300283417	0.109056548024096	0.239427581660796	0.455488658690121	0.648757724951688	0.762815692291429	Ftl1-ps1
Cand1	947.042750074125	0.114915612223336	0.252357966017465	0.455367484676044	0.648844883506404	0.762859479131009	Cand1
Stxbp2	2832.23638711566	0.0762672875578028	0.167619364028443	0.455002845284993	0.649107191869809	0.763109170409602	Stxbp2
Sh3bgrl2	884.618929023939	-0.167026824918093	0.367313455477063	-0.45472558227185	0.649306673964215	0.763284968578549	Sh3bgrl2
Nup43	59.7540827433256	0.173069200025187	0.380734361432253	0.454566799209118	0.649420924755129	0.763360554734857	Nup43
Gm49783	12.0378392923109	-0.290843052502946	0.640287815466078	-0.454237993411191	0.649657539950063	0.763520112845166	Gm49783
Chchd6	50.0510638589712	-0.218186907939495	0.480388209338918	-0.454188724239821	0.649692998071343	0.763520112845166	Chchd6
Snx1	2233.52396629348	-0.0729555094781903	0.160634844281421	-0.454169889506522	0.649706553293975	0.763520112845166	Snx1
Spire1	399.005330387102	0.12120474332921	0.266934010254047	0.45406257229589	0.649783790934168	0.763546618738116	Spire1
A730063M14Rik	5.95884984406883	-0.460384584685699	1.01406361011149	-0.453999709776669	0.649829035683022	0.763546618738116	A730063M14Rik
Spata24	15.923462675808	-0.375406258420005	0.82714768175731	-0.453856387075206	0.649932195772824	0.763602797154041	Spata24
Gm44170	23.4381594202946	-1.43732044350661	3.16733811810521	-0.453794445023274	0.649976782186871	0.763602797154041	Gm44170
Gm5903	1.93708086329427	0.857199068637609	1.88984252830171	0.453582272491203	0.650129515272058	0.763717943115956	Gm5903
Taf3	397.000521105023	0.110197574126598	0.243004094997914	0.453480317389483	0.650202913211808	0.763717943115956	Taf3
Ankrd9	54.1592612364412	0.191532220293984	0.422388815420471	0.453450028271514	0.650224719138968	0.763717943115956	Ankrd9
Lyrm4	99.257739683266	-0.14676123786553	0.3237593748716	-0.453303438467948	0.650330257199347	0.763783199394437	Lyrm4
5033430I15Rik	3.35067319043955	-0.605486816727417	1.33633757335969	-0.453094209725137	0.65048090462475	0.763901420462264	5033430I15Rik
Ybey	52.1335307049332	-0.158536978503672	0.350005597475537	-0.452955551703004	0.650580748079283	0.763959965586876	Ybey
Osbpl2	493.8383195595	0.138699781285931	0.306331588211171	0.452776620575993	0.650709600247809	0.763999069865483	Osbpl2
Mars2	79.18440998899	-0.148705459706177	0.328434543189311	-0.452770461542052	0.650714035687026	0.763999069865483	Mars2
Zfand2a	1245.670938066	0.118123042387282	0.261123049045858	0.452365437746315	0.651005741436726	0.764282840949224	Zfand2a
Smim20	243.064162015672	-0.0932041039233527	0.206444004954629	-0.451474015648149	0.651647948610315	0.7649780266295	Smim20
Gm38355	1.6765018239448	-0.94606086521906	2.09602165967051	-0.451360252340034	0.651729925713424	0.764997817733051	Gm38355
Gm14168	4.06796981456525	0.577701640306931	1.28005026480043	0.451311683761888	0.651764925198556	0.764997817733051	Gm14168
Ppp4c	2012.73634815272	0.0966100307196887	0.214099671428355	0.451238575356794	0.651817610018466	0.765000899800491	Ppp4c
Fam133b	436.683100914667	-0.166186446257023	0.368487902302684	-0.450995664222686	0.651992673908063	0.765115262705624	Fam133b
Ndrg4	45.4720410076546	-0.212359635814277	0.470950340307185	-0.450917257381663	0.652049185114578	0.765115262705624	Ndrg4
Hnrnpk	5750.62968650901	0.0704888572656116	0.156330991961874	0.450894965745515	0.652065252027094	0.765115262705624	Hnrnpk
Gm8221	3.09716563509131	0.79174589777395	1.75627525872542	0.450809685919361	0.652126719777839	0.765128639665638	Gm8221
Rps2-ps8	1.85152517514845	-0.774132165130972	1.71862139969564	-0.450437871463759	0.652394742752285	0.765384343523754	Rps2-ps8
Gm5464	1.71674119481479	-0.82995087493841	1.84540013554904	-0.449740334874032	0.652897684071404	0.765915591308759	Gm5464
Gm9294	1.67413509932159	0.682730731831684	1.52122262027527	0.448803957246008	0.653573083817109	0.766620197936203	Gm9294
Matn2	14.9198844878035	0.398216565681241	0.887475738073674	0.448706988368603	0.65364304272121	0.766620197936203	Matn2
Wdr27	2.04871217822941	-0.695720951189782	1.5505293495583	-0.448698988760177	0.653648814233001	0.766620197936203	Wdr27
Psmd9	378.291366223096	-0.0983778836456079	0.219353735982733	-0.448489665356565	0.653799843048914	0.766686567323508	Psmd9
Tram1l1	2.50701765323362	-0.77994762116963	1.73908542070871	-0.448481490260431	0.653805741745842	0.766686567323508	Tram1l1
Gm49331	4.72195493177219	0.445582829499127	0.993847103480054	0.448341427910667	0.653906806344929	0.766715328317526	Gm49331
Yod1	161.807145627067	-0.120115979895032	0.267931560593649	-0.448308439770567	0.653930610475764	0.766715328317526	Yod1
Crnde	1.87230719115057	-0.968083865546179	2.16214816685842	-0.447741685970021	0.654339633072558	0.767136039326032	Crnde
Smoc1	15.0992609542412	-0.405801736583483	0.908331812333874	-0.446754953501863	0.655051999220727	0.767894988015131	Smoc1
Gm6451	9.76809696995512	-0.303108711232908	0.678542127737126	-0.446705810652829	0.655087485849579	0.767894988015131	Gm6451
B430218F22Rik	20.2261850421166	1.14445300388215	2.56305098188438	0.446519796902649	0.655221815619277	0.767993540903037	B430218F22Rik
Rtl5	361.512557545568	-0.135353640059141	0.303263440590977	-0.446323631346312	0.655363488600208	0.76810068508232	Rtl5
Gm42067	3.49299112497593	0.4910089667437	1.10125684644063	0.445862351122436	0.655696679261	0.768432258624739	Gm42067
C530043K16Rik	32.6240456942552	-0.562775585765372	1.26336308443355	-0.445458310995136	0.65598858071955	0.768715396868044	C530043K16Rik
Teddm2	2.56297602603878	0.60073321836675	1.34989754871823	0.445021341758242	0.656304331169413	0.769025626264667	Teddm2
Zmat2	1096.85485287907	-0.114946220527636	0.258333592465416	-0.444952665391451	0.656353961743885	0.769025626264667	Zmat2
Gpr4	4.15424909729681	0.51131952268381	1.14983648833166	0.444688899571887	0.656544592347538	0.769112700636292	Gpr4
Tug1	1214.35845545746	0.103723004628746	0.233262679527484	0.444661807190314	0.65656417400194	0.769112700636292	Tug1
Tubd1	68.8751222386204	-0.215156387443624	0.483950438647518	-0.444583515710647	0.656620762331485	0.769112700636292	Tubd1
BC024063	4.19463639218596	0.475974524632551	1.07063708983481	0.444571301659267	0.656629590708133	0.769112700636292	BC024063
Hmgn2	997.837838083223	-0.177449735556313	0.399364801404704	-0.444329933264426	0.656804062808467	0.769241441120617	Hmgn2
Scyl3	418.317506737113	0.11282464862532	0.253949433754895	0.444279977147793	0.656840175708869	0.769241441120617	Scyl3
Pisd-ps2	7.91648054204938	-0.387114758755818	0.871860115691302	-0.444010170655499	0.657035230642228	0.769410911469313	Pisd-ps2
Gm47140	3.4660608650143	0.474965175976626	1.07000433481491	0.443890889525026	0.657121471647018	0.769452940748581	Gm47140
Orc1	12.3074267881937	0.461804285047838	1.04077194175921	0.443713234877616	0.657249925535277	0.769544388754988	Orc1
Kif18b	51.7561921241297	-0.852903007495005	1.9225460527255	-0.443632029664978	0.657308644654523	0.769554179698952	Kif18b
2010320M18Rik	52.5600395346759	-0.144054263849015	0.324860910254332	-0.443433664383432	0.657452090580278	0.769663156752551	2010320M18Rik
Matr3	1347.93669020538	-0.0874904289409789	0.19741161447329	-0.44318784978488	0.657629866524843	0.769812303349878	Matr3
Gm12592	6.18316813534378	-0.494404629116097	1.11613153540396	-0.44296269161247	0.657792720500044	0.769943960989711	Gm12592
Xrn2	1069.10610787948	-0.087221515529485	0.197199133716776	-0.442301717485003	0.658270888290067	0.770444643857609	Xrn2
Pdp2	228.332508181365	-0.100509320306713	0.227555217431937	-0.441692005311969	0.65871209567277	0.77090199464476	Pdp2
Zzz3	729.134111898311	0.0790305219879274	0.179127959207392	0.441195904523351	0.659071177884884	0.771263170260877	Zzz3
Cep78	106.258427595117	0.150782078118164	0.342132209242997	0.440712899997885	0.659420856423098	0.771613286972265	Cep78
Gm37285	5.63381589448379	0.51103849185731	1.16037255434865	0.440408978945704	0.659640922894722	0.771811697701336	Gm37285
Gm46432	3.09333778843088	0.515589557198176	1.1713672032935	0.440160485754173	0.65982087644605	0.771913442807145	Gm46432
Chmp3	1584.06534845619	0.0695711147638835	0.158062499786198	0.440149402027604	0.659828903506723	0.771913442807145	Chmp3
Wdfy2	1702.74770122497	-0.112592020071763	0.256087025419962	-0.439663117985464	0.660181118858249	0.772266370054483	Wdfy2
Rps26	2041.38930736044	-0.0953331331588475	0.217011769741116	-0.439299367368762	0.660444632536225	0.772447591436933	Rps26
Ifitm5	5.02484192065298	0.501494705182542	1.14175614054827	0.439231012098367	0.660494156187691	0.772447591436933	Ifitm5
Gm45222	50.0914784618396	-0.445115812918485	1.01349128450177	-0.4391905680149	0.660523458779016	0.772447591436933	Gm45222
Ets1	120.128067091643	0.200167189032244	0.455785008766613	0.439170190291933	0.660538223066212	0.772447591436933	Ets1
Tmem267	58.3449355200984	-0.285634138613428	0.650594225020676	-0.439035773187736	0.660635615703554	0.772490874741002	Tmem267
Snap29	556.936509815128	0.125315668744625	0.285470383966558	0.438979578208382	0.660676333782548	0.772490874741002	Snap29
Gm49378	7.34246263731565	-0.698979340305527	1.59622351968445	-0.437895652886823	0.661461927000872	0.773350253877081	Gm49378
Ifnlr1	1.67816448321351	1.00946249383061	2.30647218801229	0.437665148999937	0.661629036708892	0.773464142297553	Ifnlr1
Pde6d	354.160566537577	-0.0709832192346169	0.162222022122622	-0.437568329538893	0.661699233490204	0.773464142297553	Pde6d
Ubr2	1383.92567623535	0.137094720109778	0.313322507154459	0.437551458894062	0.661711465477575	0.773464142297553	Ubr2
Wdr31	1.94252790609371	-0.860588054885575	1.9671391078281	-0.437482052723633	0.661761789068218	0.773464142297553	Wdr31
Ece2	2.09159372198447	-0.65266316280853	1.4921280694466	-0.437404252471833	0.661818200682199	0.773470919457431	Ece2
Cavin3	6.56698030486008	0.452473390209012	1.03500670255165	0.437169526625777	0.661988407956374	0.773610679084599	Cavin3
Rpl7a	7366.38682831881	-0.0757886372233418	0.173395756145715	-0.43708472979957	0.662049901162505	0.773623381982368	Rpl7a
Twnk	119.910770625203	-0.104849104643887	0.240157485261605	-0.436584787393464	0.662412497152696	0.773938317604306	Twnk
Zfpl1	338.991074641403	0.090347854858448	0.206947651041027	0.436573473552191	0.662420703721	0.773938317604306	Zfpl1
Rbm33	736.290147408414	-0.0983959303179671	0.225470874921629	-0.436401953698757	0.662545121726386	0.774024505024282	Rbm33
Trpv2	2480.96394161308	0.0607956579023119	0.139372654130242	0.436209371786083	0.662684828941767	0.774128539664278	Trpv2
H1f10	49.8732071601745	-0.257657687783315	0.591011912046166	-0.435960227757962	0.662865586165287	0.77428050812336	H1f10
Gm45483	2.45174514104903	-0.761474574196384	1.74762137152988	-0.435720566594916	0.663039481974921	0.774424439280093	Gm45483
A630089N07Rik	7.55321389964291	-0.467924151071971	1.07424254670231	-0.435585196758773	0.663137713037986	0.774450451417833	A630089N07Rik
Rps27l	573.481052246946	0.107113047319589	0.245964880855475	0.435481061145989	0.66321328294228	0.774450451417833	Rps27l
Nscme3l	6.06934693531536	-0.433492418256356	0.995435037657873	-0.435480369744977	0.66321378469475	0.774450451417833	Nscme3l
Nap1l1	2475.23702339864	-0.0893351282263098	0.205276949223226	-0.435193179576939	0.663422212806418	0.774616621976881	Nap1l1
Rn7s2	51.7310754597013	-0.229725762638222	0.528014437160773	-0.435074775366936	0.663508152184098	0.774616621976881	Rn7s2
Rn7s1	51.7310754597013	-0.229725762638222	0.528014437160773	-0.435074775366936	0.663508152184098	0.774616621976881	Rn7s1
Ppp2r5d	526.059628734746	0.145208080142412	0.333856370817984	0.434941767882507	0.663604696095869	0.774670152451079	Ppp2r5d
Pspc1	267.933660915532	0.13000981602045	0.29896237344961	0.434870162824565	0.663656673171127	0.774671652872072	Pspc1
Bclaf1	1400.27852243823	-0.0889603597954317	0.204690871759497	-0.434608339056548	0.663846741032434	0.774834331051528	Bclaf1
Casd1	646.146697874334	-0.0974662309373073	0.224330728630356	-0.434475613449769	0.663943099875602	0.774887616641129	Casd1
1700034P13Rik	4.49645209328548	0.662496741758941	1.52644959325195	0.434011542004187	0.664280059601535	0.775221677803029	1700034P13Rik
Tmem39b	178.062736621497	-0.119628356659065	0.275695594951289	-0.433914646623939	0.664350423371937	0.775244591476019	Tmem39b
Chd8	1671.96809117622	-0.0762669945549366	0.175897073724931	-0.43358876267722	0.664587096432969	0.775461556668598	Chd8
Slc35f6	2121.09499426789	0.0621450862084613	0.143406690041511	0.433348584996088	0.664761546767852	0.775605890800604	Slc35f6
Taf1	669.901779740753	0.118445738471512	0.273448638311259	0.433155342089101	0.664901919744227	0.77563509960563	Taf1
Gm44198	2.41406102894009	0.844313514650515	1.94930551861265	0.43313554832155	0.66491629873658	0.77563509960563	Gm44198
Gm4204	155.332211007598	0.172251108355766	0.397712570412421	0.433104511072267	0.664938845696464	0.77563509960563	Gm4204
Iscu	1192.74722256617	0.0802504038928912	0.185382793372548	0.432890250669698	0.665094503088879	0.775757456587105	Iscu
Apmap	519.583858112595	0.072901313757588	0.16843616257102	0.432812720527575	0.665150831285296	0.775763947470189	Apmap
Kpna2-ps	5.46273685156264	0.630229498001605	1.45692913004865	0.432573887777616	0.665324363006477	0.775884262307724	Kpna2-ps
Gm15950	2.73151199018258	-0.539122776918923	1.24658673070842	-0.432479155792511	0.665393198585353	0.775884262307724	Gm15950
Itga2	2.20548468733979	-0.74401062186712	1.72058279863595	-0.432417796142656	0.665437786161375	0.775884262307724	Itga2
3110045C21Rik	3.76327220582768	0.585281017859511	1.35359125726781	0.432391251581285	0.665457075387209	0.775884262307724	3110045C21Rik
Gm48998	10.7921216838118	0.468803431813077	1.08440589082743	0.432313615942615	0.665513492408936	0.775890844598212	Gm48998
Pced1a	286.722981928901	0.0952512971575213	0.220378794292976	0.432216255030837	0.665584246260454	0.775905122186788	Pced1a
Rgs16	63.4470502504306	-0.266627055288136	0.616967985310162	-0.432157035107904	0.665627283854783	0.775905122186788	Rgs16
Brd8dc	2.81800567888227	-0.624957025024177	1.44677597819301	-0.431965303850796	0.665766630531891	0.775961066506195	Brd8dc
Lamb3	1.94921053576784	0.661748384704391	1.53199776896023	0.431951271804737	0.665776829212748	0.775961066506195	Lamb3
Ccl24	17.5256910316068	0.482484789038651	1.11729710529033	0.431832130195375	0.665863425436281	0.776002811524231	Ccl24
Igtp	1107.07070056343	0.136178506545721	0.315580391117235	0.431517642980332	0.666092026970742	0.776210031734549	Igtp
Gm17823	3.71098515705915	-0.622086208468021	1.44280354850993	-0.431164872799548	0.66634849340661	0.776449689381609	Gm17823
Gm9726	6.35135308665608	0.886042805170845	2.05762952283868	0.430613380754993	0.666749510210236	0.776857732161698	Gm9726
Cep290	132.782619654745	0.132005108575477	0.307148636539771	0.429775987491269	0.667358601830208	0.777508130911735	Cep290
Gm15873	1.86608127866255	-0.785313128838241	1.82765673935057	-0.429683053677404	0.667426212274843	0.777527624331769	Gm15873
Has2	13.1445650483459	0.44104487809468	1.028425324279	0.428854548485458	0.668029078833068	0.778123885775416	Has2
Gm15541	1.8368184901704	-0.983424433777243	2.29322146127348	-0.428839713209	0.668039875760598	0.778123885775416	Gm15541
N4bp2l2	549.283878458522	-0.0769592619665349	0.179597540674294	-0.428509553513892	0.668280179603563	0.778344463432792	N4bp2l2
Wac	887.85552926528	0.10938053997866	0.255457189185984	0.428175618494833	0.668523265868091	0.778568247903991	Wac
Siah1a	172.434415368951	0.149096343995914	0.348444640362539	0.427891052767483	0.668730441444895	0.778717052528388	Siah1a
Ccdc22	770.062302073163	0.10242190061041	0.239381731983921	0.427860136868295	0.668752951013124	0.778717052528388	Ccdc22
Ddx60	386.622526010169	0.196301267246331	0.458899871095608	0.42776492130553	0.668822278417244	0.778738442573129	Ddx60
Ube2e1	562.292816898418	0.0941131634333118	0.220452541805394	0.426908951298873	0.669445645479578	0.779362161033896	Ube2e1
Kctd11	183.505559002238	-0.0898238517646648	0.210414858259511	-0.426889301010684	0.669459958637087	0.779362161033896	Kctd11
Gm13556	2.17972779416966	-0.738116133784712	1.73000420635022	-0.42665568735345	0.669630130686056	0.779500887960414	Gm13556
Fbxo42	648.870948511678	0.0869990167370644	0.203988852269358	0.426489074129336	0.669751507728184	0.779582796945854	Fbxo42
Gm49519	4.44074140495818	-0.647140137189579	1.51772931558068	-0.426387057656578	0.669825830562681	0.77960257118711	Gm49519
Rpl36-ps12	16.3480708872353	-0.237013704838277	0.555984836247318	-0.426295268119231	0.669892705453483	0.77960257118711	Rpl36-ps12
Ccdc186	338.116719181465	-0.117285375801033	0.275165011259388	-0.426236516278852	0.669935511519416	0.77960257118711	Ccdc186
Gm43274	1.61708915019592	-0.775039286038202	1.81854841405634	-0.426185676470086	0.669972553814967	0.77960257118711	Gm43274
Stap1	1236.37152690138	0.172765839331177	0.40564143453653	0.425907771301945	0.670175051949222	0.779778829289479	Stap1
Gm6548	267.808595656865	-0.119117430341016	0.279886297497859	-0.425592218718486	0.670405011275265	0.779987010453643	Gm6548
Cecr2	3.21186699432735	-0.888254661800281	2.08772449432324	-0.425465459746029	0.670497395725675	0.779989160029564	Cecr2
Zfp54	44.9769777120338	0.167536108617814	0.393786008064545	0.425449622857989	0.670508938313597	0.779989160029564	Zfp54
Trim44	801.78045269528	0.133152993550635	0.313110996581984	0.425258119338427	0.670648520262433	0.78006452060801	Trim44
Faap20	265.747879567034	0.111465270801562	0.262147188609736	0.425201091771017	0.670690088374157	0.78006452060801	Faap20
Sac3d1	82.8303321418332	-0.134937140244901	0.317386647563832	-0.425150652305758	0.67072685517532	0.78006452060801	Sac3d1
Fancl	101.155243809854	-0.11297509236077	0.266013339004351	-0.424697095204397	0.671057501621246	0.780389676567679	Fancl
Ddx17	5346.98633423929	-0.0510347875927799	0.120296623660771	-0.424241230050602	0.671389894837923	0.780716814253016	Ddx17
Gnpnat1	172.512958652578	0.127194681956738	0.299876212009474	0.424157291785184	0.671451105276121	0.780728584861119	Gnpnat1
Rab14	3784.89399800979	-0.0724324591555494	0.17083850096555	-0.423982057593419	0.671578898615079	0.780817766938195	Rab14
Gm43980	23.759039976157	0.216125825297878	0.510141754092875	0.42365837252861	0.671814977941465	0.781032825629629	Gm43980
Rpl9-ps4	8.28255634767204	0.501085331475374	1.18328085175623	0.423471174008825	0.671951525742556	0.781132147907937	Rpl9-ps4
Itgb7	1347.77972181088	-0.326138810089139	0.770948978906282	-0.423035530252366	0.672269338303448	0.781396420792822	Itgb7
Pank4	302.966470712714	-0.100221099134838	0.236918459971127	-0.423019376147607	0.67228112423662	0.781396420792822	Pank4
Rpl3	8283.72854616006	-0.0592914529741169	0.140213412491546	-0.422865772400282	0.672393196587535	0.781467246957998	Rpl3
4930590J08Rik	2.17081129024743	0.651498738759364	1.54298554302409	0.422232561869954	0.672855276428694	0.781944816302913	4930590J08Rik
Etaa1os	2.16686590639152	-0.61264728605621	1.45132950481993	-0.422128320289486	0.672931357658222	0.781973766841529	Etaa1os
Atp5c1	1356.49345284875	-0.0522748842316224	0.123891729156016	-0.421940064827031	0.673068765314334	0.782073971375734	Atp5c1
Snhg10	2.74539198207375	-0.525972299822617	1.24786501462037	-0.421497753090408	0.673391651579674	0.782377504810817	Snhg10
Mamdc4	7.59834651574253	0.373510486593728	0.886267912864559	0.421441960350886	0.673432384392193	0.782377504810817	Mamdc4
Ash2l	679.566445080181	0.0586567875105438	0.139221694500665	0.421319304587718	0.67352193550781	0.782422061454226	Ash2l
Abl2	636.497511186848	0.0889178692675596	0.211098156153392	0.421215755209858	0.673597540631973	0.782450411670554	Abl2
Gm9888	31.6400809730901	0.194492193167062	0.462124107836713	0.420865715224239	0.673853141823807	0.78257173856509	Gm9888
Gm45001	2.6632215840513	-0.575525275220795	1.36764280015359	-0.42081549009446	0.673889819589627	0.78257173856509	Gm45001
Fasn	714.836511315583	0.191558844340365	0.455244030942243	0.420782769944036	0.673913714459888	0.78257173856509	Fasn
Cnot6	858.301914384201	-0.0867930453188277	0.206303177022625	-0.420706295324329	0.673969563625384	0.78257173856509	Cnot6
Pdcd2	161.445329586827	0.108191438247367	0.257168940767748	0.420701807630323	0.673972841029508	0.78257173856509	Pdcd2
Plpp6	196.156026850469	-0.108915358929989	0.258920360995191	-0.420651966154227	0.674009241132948	0.78257173856509	Plpp6
H3c4	4.48708663349085	-0.593851491921552	1.41219676850442	-0.420516110195087	0.674108462995699	0.782584848436752	H3c4
1700028J19Rik	4.76913521390862	-0.41516811161073	0.987328873728453	-0.420496272982404	0.674122951499895	0.782584848436752	1700028J19Rik
Spag1	38.4158307219213	0.222587566102732	0.529704685292191	0.42021068018296	0.674331553293336	0.782767550127517	Spag1
Narf	464.827429790951	0.093355673077011	0.222334658788672	0.419888080363328	0.674567215749196	0.782835617862316	Narf
Mboat2	1.97716043641199	-0.750224276626082	1.78672607310655	-0.419887686153075	0.674567503743336	0.782835617862316	Mboat2
Mtmr6	2106.53665193082	-0.0997670686942679	0.237608007978476	-0.419880918758031	0.674572447737142	0.782835617862316	Mtmr6
Gm16001	3.46056731751683	-0.583054433896801	1.3887210845959	-0.41984991829116	0.674595095643819	0.782835617862316	Gm16001
Ino80c	419.647063274009	0.0805569796384958	0.192145163702036	0.419250623260117	0.675032978505854	0.783041460604028	Ino80c
Meak7	154.568596223583	-0.110984955342148	0.264727416907022	-0.419242391433634	0.675038993965423	0.783041460604028	Meak7
Ttc9c	489.188192072624	0.100350801745482	0.239381281484119	0.419209058967876	0.675063352089041	0.783041460604028	Ttc9c
Zfp53	125.185306514973	-0.131579968916519	0.313889510504101	-0.419191991172959	0.675075824729184	0.783041460604028	Zfp53
Gm34220	5.00462729644874	-0.374060821153672	0.892536623216518	-0.419098568533394	0.675144096814339	0.783041460604028	Gm34220
Rpl34-ps1	4.85073270288479	0.409780713444293	0.977883853518624	0.419048450355142	0.675180723647775	0.783041460604028	Rpl34-ps1
Dop1a	264.898580226193	-0.160180257165192	0.382314323223753	-0.418975297118137	0.675234186098404	0.783041460604028	Dop1a
Tbc1d8b	171.921849081557	-0.143691362089866	0.342966554987527	-0.418966106170591	0.675240903218195	0.783041460604028	Tbc1d8b
Gm5577	6.42152651907484	-0.39854999969291	0.951380672318901	-0.418917486227129	0.675276437088653	0.783041460604028	Gm5577
Gm45360	2.28885666038941	0.622414170155329	1.48599289051442	0.418854069981358	0.675322785919661	0.783041460604028	Gm45360
Myo9a	335.954113670484	-0.135752046262457	0.324117551281816	-0.418835838187676	0.675336111160914	0.783041460604028	Myo9a
Cox5b-ps	2.46529778757073	0.538465592200126	1.2872118386152	0.418319328681297	0.675713659546904	0.783419781897867	Cox5b-ps
Taf4b	28.4567735506292	0.245879995787971	0.588027563603058	0.418143656874476	0.675842087410743	0.783509238340993	Taf4b
Ywhaq-ps3	3.91682311406342	-0.839364441106696	2.00961396527743	-0.417674466643557	0.676185143151575	0.783847482184812	Ywhaq-ps3
Zfp783	5.0989478170556	0.468142099823174	1.12206331411879	0.417215404810581	0.676520858430399	0.784177166150892	Zfp783
Stra6l	169.758936705338	-0.121141406824483	0.290699504396357	-0.416723816148345	0.676880432116858	0.78453445306104	Stra6l
Fam217b	131.464939279513	-0.120148477315061	0.288374329489162	-0.416640682018739	0.676941248056608	0.784544758752741	Fam217b
Trim23	185.890137990894	-0.0985669121495376	0.236614740832209	-0.416571308291543	0.676991999324198	0.784544758752741	Trim23
Gm38300	3.27276381704815	0.543589947252872	1.3054017595883	0.416415822378169	0.677105752427567	0.784597951024178	Gm38300
Gm9493	8.13688677149692	-0.337676472313808	0.811004439832565	-0.41636821665677	0.677140582126547	0.784597951024178	Gm9493
Gm5242	1.83498236068333	-0.999795931142411	2.40352938132748	-0.415969922776738	0.677432012295492	0.784876119173595	Gm5242
Pcdhgc5	3.34923790239684	0.735449106522156	1.76835147496897	0.415895322243594	0.677486602601853	0.784879862100032	Pcdhgc5
Gfm2	428.886241742233	-0.0800754360906686	0.192654730514717	-0.415642200306893	0.677671841836438	0.785034952012163	Gfm2
Taf5	74.7807936876236	0.134165197883164	0.322901222102428	0.415499195108669	0.677776504256637	0.785062947845201	Taf5
Gm37422	48.159556138052	0.18149010388234	0.436832091736045	0.41546879754431	0.677798752379897	0.785062947845201	Gm37422
Znhit2	270.765552134353	-0.137719758759013	0.331599003236376	-0.415320183157612	0.677907528007444	0.785106424857627	Znhit2
B230219D22Rik	1040.84525742226	-0.130886239430168	0.315193952925276	-0.415256188183273	0.677954370046163	0.785106424857627	B230219D22Rik
Gm20716	1037.61058410635	-0.0808746921288229	0.194781644396076	-0.415206948167916	0.677990412828563	0.785106424857627	Gm20716
Dancr	15.7865651622657	-0.24998010374603	0.602711524645981	-0.414759123600403	0.678318245964079	0.785426536961892	Dancr
Pcgf5	312.650763668132	-0.124948640258375	0.301307512439159	-0.41468810135826	0.678370243893939	0.785427234425879	Pcgf5
Medag	3.77857461023322	0.73835975915022	1.7816196058825	0.414431765744115	0.678557929124571	0.785585020672856	Medag
Brat1	292.508235157797	0.105350485097332	0.254284247187838	0.414302050805021	0.678652912126264	0.785635467245933	Brat1
Gm45894	5.97893546708416	-0.620368599853464	1.4978908015772	-0.414161432328876	0.678755884945123	0.785695154804679	Gm45894
Rhbdl1	9.98627773320121	-0.416713542892019	1.00642216133148	-0.414054418615658	0.678834253514578	0.785726354783745	Rhbdl1
Bpnt2	632.638046597106	0.086745913519491	0.209690080924422	0.41368629902316	0.679103862355358	0.785978887042909	Bpnt2
Bmp5	4.3890379545249	-0.511782311284772	1.23979077016665	-0.412797323225742	0.679755112772414	0.786610268172688	Bmp5
Morc3	1504.20077385032	0.0677089395833425	0.164026141523937	0.412793588596739	0.679757849210447	0.786610268172688	Morc3
Gm15590	4.32981937869326	0.410234397249497	0.993951343832796	0.412730864337467	0.679803809171358	0.786610268172688	Gm15590
Gm43011	6.62521346242586	0.456328379762186	1.10687130885582	0.412268685719116	0.68014249809067	0.78694258448074	Gm43011
Gm6161	1.62555522975895	-0.881659303791681	2.14008053025904	-0.411974825865531	0.680357874973901	0.787132186036123	Gm6161
C5ar1	7309.09587559627	-0.114061162756221	0.276938156593736	-0.411865104321999	0.680438299192083	0.787153331755367	C5ar1
Gdap2	211.547872902018	0.0852660630897156	0.207052276898842	0.411809347700984	0.680479169337793	0.787153331755367	Gdap2
Gm7008	6.2705309919283	0.569094352480503	1.38244423405956	0.411658089678851	0.68059004766551	0.787222003362423	Gm7008
Gm26770	11.714786482557	-0.311810926352364	0.758230656393147	-0.411234923994801	0.680900282120356	0.78745831917531	Gm26770
Dexi	113.892657690083	-0.167948905369238	0.40843079444685	-0.411205295126428	0.680922005885453	0.78745831917531	Dexi
Gm48062	9.83579704549972	-0.384327947531533	0.93472114223196	-0.411168561581715	0.68094893913766	0.78745831917531	Gm48062
Ppp1r3f	26.2429672329208	0.267213652462079	0.650116657515962	0.411024159084122	0.681054819845279	0.787521168044458	Ppp1r3f
Foxc2	2.51097391061291	-0.550150881323949	1.33888289839199	-0.410902911662166	0.68114372733613	0.787564382322066	Foxc2
Gm15910	4.74277948464079	-0.487163758713209	1.18641936704438	-0.410616829297753	0.681353521434492	0.7877473531973	Gm15910
Uggt1	2143.99462181234	0.123353857156065	0.300520903955205	0.410466811235372	0.681463544722902	0.78776965212219	Uggt1
Snhg18	3.33692511856629	-0.647216151485633	1.57705699156599	-0.41039490325772	0.681516284455794	0.78776965212219	Snhg18
Atad3aos	1.94022095564299	-0.591572265308885	1.44187349675756	-0.410280282312696	0.681600354535296	0.78776965212219	Atad3aos
Def8	576.53895530508	-0.0806863201295674	0.196664842150027	-0.41027323057578	0.68160552684374	0.78776965212219	Def8
Gm13292	2.04100496774597	0.88923421345427	2.1675997952964	0.410239111197496	0.681630552938864	0.78776965212219	Gm13292
Gm28437	32481.6391630309	-0.137454173200972	0.335249471733111	-0.41000563696756	0.681801812476758	0.78790432143701	Gm28437
Gm7240	3.47523536387056	-0.53651835036559	1.30885587036267	-0.409914003913149	0.68186903223209	0.78790432143701	Gm7240
Sf3b2	3134.23912218439	0.0475016960601145	0.115906374984881	0.409828157133815	0.681932009609135	0.78790432143701	Sf3b2
4930431P03Rik	1.85845348676864	-0.736223445369875	1.79654714026993	-0.409799124591441	0.681953308444401	0.78790432143701	4930431P03Rik
M6pr-ps	1.92519557965636	0.728170259949034	1.77943720840276	0.409213798896926	0.682382768742403	0.788312981034506	M6pr-ps
Otub1	1425.07357404305	0.0681352311091108	0.166517972720791	0.409176439010319	0.682410183621612	0.788312981034506	Otub1
Tmx1	1187.63244375226	-0.0770170475814722	0.188288065301018	-0.409038392626448	0.682511486411482	0.788370410834487	Tmx1
Sgce	7.0161706842568	-0.397991960679019	0.973201834584362	-0.408951099901075	0.682575547518576	0.788384817260893	Sgce
Gm9796	27.8174271483428	0.178438438175286	0.43653232098088	0.408763405592369	0.682713297614097	0.788388392665707	Gm9796
Rbm3-ps	1.87185675406471	0.727469566034016	1.77972405998458	0.408754133514563	0.682720102727353	0.788388392665707	Rbm3-ps
Mgat1	2221.74568533505	0.0543461904166138	0.132975761580736	0.408692454704367	0.682765371693368	0.788388392665707	Mgat1
Rps2-ps10	130.070517447671	-0.133982766190015	0.327854191239483	-0.40866571106955	0.682785000453516	0.788388392665707	Rps2-ps10
Prr36	2.78015256729174	-0.575082172866035	1.40756113334835	-0.408566391356667	0.682857899034834	0.788412995848469	Prr36
Cenpw	23.4142381492265	-0.344108434065258	0.843108574761099	-0.408142491212076	0.683169066078448	0.788712674156595	Cenpw
Ccne1	54.720872617187	0.159901644157517	0.392050254210868	0.407860070080485	0.683376409291327	0.788892452544951	Ccne1
Ccdc51	101.604834892988	-0.0946584752754037	0.232145180974603	-0.407755504025558	0.683453183904485	0.788912377152848	Ccdc51
Dop1b	847.883219085578	-0.11357182197088	0.278569909446144	-0.407695943171627	0.683496916208854	0.788912377152848	Dop1b
Fam172a	435.72289867426	-0.109233128172793	0.268111015662932	-0.407417531512843	0.683701352870189	0.789076010210726	Fam172a
Bap1	892.785225623774	-0.0663417454077183	0.162856883266233	-0.407362243935769	0.683741953095828	0.789076010210726	Bap1
Srek1ip1	314.212617884256	-0.140323034068555	0.344645969271564	-0.40715124092453	0.6838969107721	0.789195242046307	Srek1ip1
Ttc21a	6.34262949179184	0.400617733754065	0.984432303394708	0.406953055453969	0.684042467549413	0.789250031162175	Ttc21a
Ola1	583.032407824957	-0.0863153256522022	0.212134975387236	-0.406888706092148	0.684089731287379	0.789250031162175	Ola1
Dhx58os	4.23070879269061	0.725967469466522	1.78424902976236	0.406875641996684	0.684099326840346	0.789250031162175	Dhx58os
Gm47248	17.9621242829306	-1.2982725934031	3.19154295795326	-0.406785247921488	0.684165722511905	0.789267046986255	Gm47248
Dennd1a	897.772718973093	0.0879048263432353	0.216252205167643	0.406492161664153	0.684381015123195	0.789449738174698	Dennd1a
Fam91a1	1406.60979831106	-0.0786631720018031	0.193547135990084	-0.406429015853963	0.684427403551667	0.789449738174698	Fam91a1
Gm17936	2.83994949944938	0.707961548932663	1.74259841669864	0.406267756327874	0.684545874073824	0.789526796044995	Gm17936
Dusp23	98.7805095839042	-0.188611418994958	0.464461807476287	-0.406085960048691	0.684679441383237	0.78962125297854	Dusp23
Gm43774	4.58074081403946	-0.660142119372047	1.62612068937257	-0.40596133096785	0.684771013151658	0.789667267052795	Gm43774
Gm37074	3.62453698535589	-0.696835014244529	1.71689285186646	-0.405869832521574	0.684838244989239	0.789685207871844	Gm37074
Akap9	491.540043290393	-0.15671300444821	0.38692864787532	-0.405017838065864	0.685464398953225	0.790338757977582	Akap9
Exo5	229.97597494262	0.0874794063054373	0.21602098931101	0.404957900546836	0.685508456811468	0.790338757977582	Exo5
Ormdl3	309.958141593245	0.0986158492488188	0.243726803138221	0.404616349039348	0.685759539125552	0.790568593611699	Ormdl3
Gm43389	2.30660422095993	0.79222356198673	1.95905977971132	0.404389682331935	0.685926186156747	0.79069200299327	Gm43389
Tmem72	3.18393945437673	0.621291476715289	1.53659505132044	0.404329999749377	0.685970067771546	0.79069200299327	Tmem72
Timm44	711.450838569299	-0.0878836008381188	0.217564296481753	-0.403943120536275	0.686254546361569	0.790945662094356	Timm44
Cog1	557.800828179862	0.11155704772542	0.276206543114072	0.403889953031804	0.68629364476974	0.790945662094356	Cog1
Drap1	1651.44644721928	0.110844447610859	0.274677511381276	0.403543948878281	0.686548110388688	0.791179264230445	Drap1
Tlcd2	6.94308714084833	-0.366283515890133	0.908067989620658	-0.403365739214248	0.686679186936319	0.79127064807426	Tlcd2
Ubp1	1553.07711248837	0.089877071688892	0.222899831231912	0.403217316012147	0.686788362174976	0.79133678283631	Ubp1
Stat1	4177.4471437761	0.125176814343532	0.31077635977463	0.402787439927246	0.687104601781605	0.791641475001997	Stat1
Map3k11	1529.00440619717	-0.0955083262789733	0.237181417531203	-0.402680476713183	0.687183298094793	0.791672458460959	Map3k11
Mphosph8	675.15607932495	-0.106481660719246	0.264576450542004	-0.402460840717722	0.687344902060815	0.791798944165036	Mphosph8
Enpp2	20.9425039683214	-0.281346112589399	0.699259373385564	-0.402348718226287	0.687427405154416	0.791834296040536	Enpp2
Hoxaas2	3.31910228692314	-0.500060528180868	1.24311944163099	-0.402262655891522	0.687490734927708	0.791840594591228	Hoxaas2
Gm48961	3.62821537670972	-0.546523187395205	1.35883282522332	-0.402200460020079	0.687536503705732	0.791840594591228	Gm48961
Wbp1l	1896.89253304752	-0.0559621261756343	0.139336141600604	-0.401633958948319	0.687953433932904	0.792250028123464	Wbp1l
Atxn7l1	495.115945025247	0.0705174980033919	0.175627294950314	0.401517873536353	0.688038881528314	0.792250028123464	Atxn7l1
Tram1	2541.81137407896	-0.0958540879678697	0.238736304537614	-0.401506122638199	0.688047531295289	0.792250028123464	Tram1
Zfp280d	197.754827315792	-0.0894763800359265	0.222946570400182	-0.401335530191467	0.688173107987564	0.792334923247642	Zfp280d
Pigo	205.340127943635	-0.0825251732811408	0.205759594322263	-0.401075699789187	0.688364391137656	0.792495451662321	Pigo
Hmgn2-ps	51.0366622664999	-0.195826216674209	0.488483684737845	-0.40088588993367	0.688504138838195	0.792570275553363	Hmgn2-ps
Map9	3.74873667886392	-0.491992585299113	1.22738388032002	-0.400846542950225	0.68853310942589	0.792570275553363	Map9
Dym	382.497724076262	-0.076815168425038	0.191697138004313	-0.400711086376832	0.688632847542302	0.792625380442981	Dym
Nop10	427.133296990799	0.119231382013465	0.297694265431693	0.400516220359719	0.688776338960092	0.792730833859627	Nop10
Zcchc17	377.420603152941	0.0759776746547884	0.190086390356938	0.399700759807791	0.689376932422382	0.793362322560346	Zcchc17
Gm49064	2.01134514258859	0.930846649395963	2.32945213981719	0.399598958692928	0.689451923541709	0.793388877678042	Gm49064
Scrib	712.54422281382	-0.0623329321475904	0.156069560827492	-0.399391987887303	0.689604396624923	0.79350458468655	Scrib
Zfp708	10.0730453400621	-0.378276267347355	0.947928200700059	-0.399055822021111	0.68985207312706	0.793729813396155	Zfp708
8430429K09Rik	25.6715244843984	0.217718989460054	0.54569624525291	0.398974688490204	0.689911854754913	0.793738836434885	8430429K09Rik
Mbd2	1421.82288085776	0.0868839071330773	0.217988454933137	0.398571140658468	0.690209229688631	0.794021186999522	Mbd2
Krr1	727.021336631083	-0.0727675424522774	0.182603931599459	-0.398499319345943	0.690262159924718	0.79402230545499	Krr1
Spib	4.07317934843695	-0.69179048931596	1.73746065766357	-0.39816181521269	0.690510911020171	0.794203196178208	Spib
Gm37472	20.2605748016319	0.311653257263657	0.782763332689442	0.398144936340937	0.690523352154158	0.794203196178208	Gm37472
Gm37790	1.91764108707569	0.709302632317124	1.78217736563926	0.397997778443729	0.690631823319972	0.794268176096915	Gm37790
Gm42879	4.28482104206227	0.430570496799031	1.0822183002579	0.39785919042066	0.690733983377689	0.794325888628027	Gm42879
Spata48	2.14985330733037	0.639203815720925	1.60782039331664	0.397559216426137	0.690955128273743	0.794520411608678	Spata48
Ifi47	1480.17357097953	0.155242930885361	0.390734386070982	0.397310644825508	0.691138398611538	0.794617888509413	Ifi47
1300002E11Rik	38.7164363459569	-0.216442194270778	0.544778391131519	-0.397303192994168	0.691143893081214	0.794617888509413	1300002E11Rik
Trappc8	1038.26844528689	0.108907177282915	0.274235485810084	0.397130141495753	0.691271493969814	0.794704804848168	Trappc8
Dhx9	1468.96560957212	0.100547131813873	0.253521995919752	0.396601215800222	0.691661555857906	0.795093417829135	Dhx9
Rskr	5.20601717630647	0.458984371998155	1.1579720394423	0.396369131865405	0.691832734464287	0.79520112507378	Rskr
Tex2	568.879509051509	-0.0871138540758351	0.219818327852926	-0.396299321019857	0.691884228068797	0.79520112507378	Tex2
Myg1	353.031859063333	-0.0914708850373528	0.230834575998884	-0.396261628664309	0.691912031149835	0.79520112507378	Myg1
Trmt112-ps2	1.75129269612033	0.633118002847033	1.59838090214924	0.396099579265317	0.69203156867399	0.79520112507378	Trmt112-ps2
Gm21982	1.80562204622068	-1.03736178557072	2.61910653954109	-0.396074680395585	0.692049936279636	0.79520112507378	Gm21982
Tspan5	191.39451841363	-0.0886131501907746	0.223741810021496	-0.396050922186877	0.692067462601837	0.79520112507378	Tspan5
Gm43064	1.92222287781505	1.36797031651537	3.45664468877087	0.395750920237566	0.692288786857594	0.795328588225061	Gm43064
Gm47372	2.36339870902224	0.593866819850916	1.50063240140323	0.395744367038586	0.692293621725813	0.795328588225061	Gm47372
Zfp110	294.789457028614	-0.0946363502571178	0.239168558168851	-0.395688927431277	0.692334524876194	0.795328588225061	Zfp110
Adam4	13.6258579169364	0.244811246462318	0.619091899029133	0.395436035984696	0.692521118690502	0.795483143101944	Adam4
Thada	154.320298328166	0.14933852355639	0.377745917235531	0.395341198256486	0.692591098717642	0.795503733228335	Thada
Hsbp1	1568.58520030663	-0.0777847305716026	0.196833139857841	-0.395181068735585	0.692709263009267	0.795577521964373	Hsbp1
Gm20337	5.54113042364456	-0.38704331987842	0.979632060137747	-0.395090499410562	0.692776100093718	0.795577521964373	Gm20337
Ufl1	358.788428689696	-0.0830279235869351	0.210230236549854	-0.394938068612437	0.692888594243069	0.795577521964373	Ufl1
Ubl5	1321.44413398382	-0.0733657187442086	0.185773493340092	-0.394920273205497	0.692901727720628	0.795577521964373	Ubl5
Dcst1	5.89689972489592	0.33014958876374	0.836030387096386	0.394901422076752	0.692915640449274	0.795577521964373	Dcst1
Ciao1	501.362195539513	0.0831399801998063	0.210585314433515	0.394804264596784	0.692987347381733	0.79560007833278	Ciao1
Zfp51	73.5987749127585	-0.131933412653288	0.334372085789279	-0.394570654251419	0.693159774403849	0.795738256643601	Zfp51
AW209491	108.614615418011	-0.111163014381278	0.28178400801435	-0.394497243348234	0.693213962030843	0.795740687129523	AW209491
Dck	1240.82726107366	0.135075551865162	0.342583625096793	0.394284904385018	0.693370707044328	0.795856930078735	Dck
Carmil1	185.748742269837	-0.137423479393745	0.34864140692894	-0.394168554459037	0.693456600148068	0.795856930078735	Carmil1
Arl2	355.612700908428	-0.0937634421951091	0.237888664845114	-0.394148423407047	0.693471461911297	0.795856930078735	Arl2
Lrch2	2.33727152783751	-0.947185272910138	2.40429671617752	-0.393955232953121	0.693614090894362	0.795960842310403	Lrch2
Gm20687	3.59778543178956	0.56971693238193	1.44794258838135	0.39346652067111	0.693974946699812	0.796315147579706	Gm20687
Galnt10	638.366891495585	-0.166939031498924	0.42442758774061	-0.393327475218103	0.694077627887971	0.796362012213993	Galnt10
Msmo1	1033.66945141359	-0.122128192253741	0.310570867327329	-0.393237760208277	0.69414388290078	0.796362012213993	Msmo1
Nudt22	74.9311363109892	-0.15570660777543	0.395998973908094	-0.393199523318884	0.694172121757793	0.796362012213993	Nudt22
2410002F23Rik	356.630373402763	0.10429425479573	0.265355643014973	0.393035752361387	0.694293075328508	0.796383704093947	2410002F23Rik
Gm43300	9.25632556377361	0.378365480575884	0.96268168882398	0.39303280094389	0.694295255178881	0.796383704093947	Gm43300
Gm6566	7.16018077403928	-0.450996789661699	1.1485713429843	-0.392658925731064	0.694571411418867	0.796640671667902	Gm6566
Mlst8	366.015602085778	0.0687676189260711	0.175230807473636	0.392440233070416	0.694732963637832	0.796712070332023	Mlst8
Gm43375	2.91937805894714	0.529080089117724	1.34820313613475	0.39243351015677	0.694737930195297	0.796712070332023	Gm43375
Gnaq	2436.06193748746	0.0847926780056304	0.216587971993907	0.39149301424742	0.695432851296724	0.797449150860399	Gnaq
Proca1	1.95479140760553	-0.68115509863991	1.74174403924763	-0.391076463183501	0.695740717666479	0.797742320481628	Proca1
5430400D12Rik	2.51074834776991	0.527597710585882	1.34962627492089	0.390921339032769	0.695855380317159	0.797813933678957	5430400D12Rik
Ankzf1	451.731361709226	-0.0847128366996045	0.216979607785121	-0.390418424866439	0.696227165667362	0.798038545257213	Ankzf1
Gm45464	6.02537632769883	0.417340607356599	1.06899298789047	0.390405374108367	0.696236814569527	0.798038545257213	Gm45464
Tmem176b	1152.73195795163	0.153863985472914	0.394131772748275	0.390387165185954	0.696250277173156	0.798038545257213	Tmem176b
Brox	1279.81084299882	-0.0958428530139238	0.245515597890841	-0.390373784139518	0.696260170390945	0.798038545257213	Brox
Nlrp1a	97.4932601524566	-0.211915287303048	0.543037675808042	-0.390240487435274	0.696358725543819	0.798085609548081	Nlrp1a
Smim15	928.276373983723	-0.0863379522565215	0.221278947566006	-0.390176983423908	0.696405680102321	0.798085609548081	Smim15
Abhd13	433.819672193234	0.0905434326946492	0.232192681974493	0.389949553640952	0.696573850125976	0.798192595767114	Abhd13
Asxl1	1005.93914354104	-0.0823696851437467	0.211253363549305	-0.389909461131596	0.69660349756223	0.798192595767114	Asxl1
Cd300ld5	12.0612221186288	-1.10836129506734	2.84387533651129	-0.389736245058833	0.696731591964341	0.798279516299225	Cd300ld5
Zfp697	7.57065943713945	-0.342069077366693	0.877914212906467	-0.389638386459449	0.696803962852284	0.79830258342519	Zfp697
3110040N11Rik	72.9445814927317	0.145114202145218	0.372549701693142	0.389516355765987	0.696894213969985	0.79834613027656	3110040N11Rik
Slc4a4	2.05570883590888	-0.854490594844503	2.19675318381636	-0.388978880804452	0.697291769236107	0.79874168484118	Slc4a4
Pld3	6411.33288696356	-0.104095064531759	0.26783711134622	-0.388650639220793	0.697534601287428	0.798959959292046	Pld3
Zbtb49	77.1289630530958	-0.118905754868177	0.306064595505077	-0.388498887536977	0.697646877160938	0.799028672470468	Zbtb49
Cdc23	347.733382999114	0.0901585378799551	0.232201827746661	0.388276607272535	0.697811346664203	0.799114590581151	Cdc23
Loxl4	10.8743266189546	-0.337607543435554	0.869548452206806	-0.388256160514976	0.697826476331989	0.799114590581151	Loxl4
Cep162	174.194443015305	-0.130807068883296	0.337229665223217	-0.387887194908291	0.698099514682095	0.799327881033417	Cep162
Cenpj	148.372896189141	-0.154930717932807	0.399470640810566	-0.387840061583591	0.69813439664355	0.799327881033417	Cenpj
Gm17039	7.49226339449202	-0.389497552197461	1.0043969960447	-0.387792430414764	0.698169647692321	0.799327881033417	Gm17039
Gm26982	75.6458042188383	-0.186885741820714	0.482089794885613	-0.387657535594706	0.698269484674699	0.799358126694998	Gm26982
Srgap2	1948.61115352779	-0.0989509175488045	0.25528119043633	-0.387615387485762	0.698300679975018	0.799358126694998	Srgap2
Gapvd1	1630.05235000957	-0.0976001394732842	0.251905544399492	-0.387447365265221	0.69842504420496	0.799440605613077	Gapvd1
mt-Atp8	564.243824408395	-0.127444295189363	0.32909825411932	-0.387253027307633	0.698568896529827	0.799545377229539	mt-Atp8
Erg28	264.782692263031	0.0902779829076727	0.233194330184408	0.387136268863319	0.698655328360733	0.799584417584716	Erg28
Gm8399	13.3773330711953	0.227038011462621	0.586926375480329	0.386825368474567	0.698885495131023	0.799787938939067	Gm8399
Plekhh3	101.867631521141	-0.151984280791389	0.392999479479609	-0.386728962065392	0.698956872656022	0.799809728785423	Plekhh3
Lbx2	3.40042571420006	-0.440185102305071	1.13923146843815	-0.38638776622678	0.699209509126032	0.800038912733155	Lbx2
Slc35a3	734.548319127398	0.0975164629092376	0.252472852368495	0.386245340813546	0.699314977048437	0.800099684004957	Slc35a3
Rap1a	1942.03959219236	0.0783744292324088	0.202956333936711	0.386163997507212	0.699375215457421	0.800108702097642	Rap1a
Gm47640	4.15450253230243	-0.400768642889388	1.03912661173508	-0.385678355614629	0.6997348946734	0.800446995856298	Gm47640
Clpb	299.837262083042	0.116059778350411	0.301004709075818	0.38557462674505	0.699811727749305	0.800446995856298	Clpb
Gm27021	3.9919032048492	-0.394412675383332	1.02298023381117	-0.385552586792341	0.699828053372333	0.800446995856298	Gm27021
Gm50205	2.00017245246143	0.642401411251609	1.66733348532401	0.385286696936201	0.7000250165199	0.80057957529369	Gm50205
Ccnb1	219.870705369574	-0.627352497865677	1.62840983944065	-0.385254671564236	0.700048741306739	0.80057957529369	Ccnb1
Sall2	20.6356596304489	0.247790572121639	0.643453314543066	0.385094872496853	0.700167126782159	0.800655045756132	Sall2
H2bc23	7.046290969229	-0.38446337012637	0.999259353071798	-0.384748332797187	0.700423882137919	0.800888721798106	H2bc23
Rbm41	50.8787776288704	-0.259257880299731	0.674041608002606	-0.384631864296912	0.700510182713142	0.800927473606333	Rbm41
Ptch1	105.991502942874	-0.141910871987746	0.369277964254892	-0.38429282471291	0.700761425528565	0.801154792019715	Ptch1
Ncoa6	799.748749544351	0.134204824829697	0.349361684389734	0.38414294075816	0.700872506378675	0.801221846385316	Ncoa6
Ctla2a	294.707877122716	0.135512495015625	0.353102731484475	0.383776399706449	0.701144181420684	0.801472464692266	Ctla2a
Gm37691	4.40582740799193	-0.473021552690063	1.23295071023883	-0.383650010306118	0.701237868319131	0.801519603863348	Gm37691
Gm49721	7.27673162292595	-1.32516028535487	3.45692618951526	-0.383334850878228	0.701471501913644	0.801726684035921	Gm49721
Gm44567	2.70866319658609	0.817371759529763	2.13340979344618	0.383129280666436	0.701623910179021	0.801840906024215	Gm44567
Desi1	335.297229563314	0.0711954197057774	0.185907897014425	0.382960707151957	0.701748898319298	0.801885474141351	Desi1
Uros	122.926107206798	-0.105132795670242	0.274580247417452	-0.38288550126625	0.701804662017653	0.801885474141351	Uros
Slc37a4	260.994114554017	-0.133710115897218	0.349302009999096	-0.38279228882068	0.701873779457614	0.801885474141351	Slc37a4
mt-Nd1	33789.8318990278	-0.133589354186524	0.349024213886247	-0.382750963605244	0.701904423076424	0.801885474141351	mt-Nd1
Snhg3	87.4122525234369	0.120127072091879	0.313929407007421	0.38265632148644	0.70197460425864	0.801885474141351	Snhg3
Rsu1	1244.54890874193	0.0710944575600287	0.185793988080128	0.382652088448456	0.701977743296885	0.801885474141351	Rsu1
Mrps23	633.808812660786	-0.061152373296284	0.15997234282404	-0.382268411006195	0.702262283036551	0.802150550068359	Mrps23
Gls	1403.56933790096	0.0750477750047041	0.196459725636065	0.382000813457959	0.702460761258308	0.802279173568067	Gls
Gm44103	117.515410345894	0.174954310501904	0.458158165062517	0.381864438622482	0.702561918850448	0.802279173568067	Gm44103
Zfp382	34.0179497073118	0.251113695389573	0.657635810617883	0.381843098163463	0.702577748856442	0.802279173568067	Zfp382
Gm37666	70.8130980559761	0.368051644799773	0.963906161326588	0.381833480857968	0.702584882859668	0.802279173568067	Gm37666
Ddx5	9097.76720061322	-0.0794044361058472	0.208067508706716	-0.381628234986812	0.702737138058679	0.802393077093002	Ddx5
C230053D17Rik	2.93857808326482	0.596036353710269	1.56256579095227	0.38144720507866	0.702871439305363	0.80248646510755	C230053D17Rik
Gm5106	2.82535072938741	0.543204812966952	1.42474159164873	0.381265498354931	0.703006251989761	0.802513013463199	Gm5106
Gm42858	8.01193816165708	-0.485664663725968	1.27430563599135	-0.381121019956993	0.703113450730029	0.802513013463199	Gm42858
4933431K14Rik	6.51607758738348	0.347940768230378	0.91299864127796	0.381096698833365	0.703131496872056	0.802513013463199	4933431K14Rik
Pdzd8	649.07153393059	0.134569503558427	0.353119469122988	0.38108774883652	0.703138137763351	0.802513013463199	Pdzd8
Cks1b	176.394099329642	0.254365051922896	0.667574675830125	0.381028611677928	0.70318201806223	0.802513013463199	Cks1b
Lrrc3	1.77624735601222	-0.529289933159574	1.38924448808778	-0.380991206154154	0.703209773804848	0.802513013463199	Lrrc3
Fjx1	2.23450135260369	-0.570342566490372	1.49791444411651	-0.380757772068062	0.703382996099162	0.802624215007431	Fjx1
Atp8b1	3.74801811042699	-0.456666755661123	1.19969612385617	-0.380652022274827	0.703461473947665	0.802624215007431	Atp8b1
Impa1	704.583174270549	0.0769104637964198	0.202051634649563	0.380647570260011	0.703464777896187	0.802624215007431	Impa1
Fam149a	14.067858453938	-0.302620749943955	0.795206793219837	-0.380556042181967	0.703532704350706	0.80264179080907	Fam149a
Fmnl3	1236.97666334144	-0.110650828121016	0.290983389756088	-0.380265101089679	0.703748638469918	0.802828209398125	Fmnl3
Btnl2	3.47416181615454	0.515894549302708	1.35692537229361	0.380193752609028	0.703801596382086	0.802828692685753	Btnl2
Parp6	237.020651563274	-0.0816108850999128	0.214696993751459	-0.380121228871926	0.703855428092415	0.802830172571152	Parp6
D930019O06Rik	11.1939331364912	-0.385074488962928	1.01375740517742	-0.37984875572429	0.704057688176861	0.802936526306576	D930019O06Rik
Fbxw5	507.335455929925	0.0603785130009737	0.158955303760702	0.379845853346739	0.704059842759225	0.802936526306576	Fbxw5
Gm13436	15.2480722882998	0.226111934740335	0.595370955734628	0.379783280595769	0.704106294270019	0.802936526306576	Gm13436
Gm47232	10.225331988942	-0.352688536975689	0.929196786415622	-0.379562803199294	0.70426997667832	0.803063257991201	Gm47232
Mier3	178.659115777569	0.114980663931802	0.303123787286557	0.379319171751789	0.704450864584419	0.803209588344333	Mier3
Gm16793	3.96592790516182	0.487941402684317	1.28748228470577	0.37898882841392	0.704696159763266	0.803429328073875	Gm16793
Ube2c	326.099767731028	-0.604208982810659	1.5949493694341	-0.378826434487407	0.70481675601197	0.80345099302504	Ube2c
Rnf157	124.548991973848	-0.13557184573916	0.357905244290834	-0.378792565635039	0.704841908482196	0.80345099302504	Rnf157
Eef2-ps2	6.55949290920249	0.316229491597178	0.834927472622846	0.378750851979721	0.704872887284826	0.80345099302504	Eef2-ps2
Noa1	225.469298700166	0.099571740256689	0.263130704217861	0.378411711976599	0.705124769042144	0.803678156362026	Noa1
Gm11914	2.24901588583807	0.542164473137037	1.43432459245992	0.377992872734063	0.705435888619397	0.803972798111838	Gm11914
Rragc	2654.41457739646	0.073945494887942	0.195751172058698	0.377752501352936	0.705614462053145	0.804105352651967	Rragc
Tubgcp2	263.196356594747	-0.112896625471719	0.298909771233652	-0.377694663529315	0.705657432562199	0.804105352651967	Tubgcp2
Fam78b	5.54290948832359	-0.363766660329153	0.963999095534586	-0.377351661442614	0.705912284643843	0.804299614182814	Fam78b
Rab4b	837.327185351187	0.0783042903215453	0.207525583440674	0.377323552225697	0.705933171380322	0.804299614182814	Rab4b
4930412C18Rik	2.9750681763435	-0.540367332434579	1.4336405008468	-0.376919689500543	0.70623328865506	0.8045815653218	4930412C18Rik
Tgs1	595.192694946271	-0.0654450848493827	0.173686498752481	-0.376800069777721	0.706322188882142	0.804622861758993	Tgs1
Fxr1	1397.69770973613	-0.0689462372077961	0.183084572741614	-0.376581358960808	0.706484743017183	0.804748050297301	Fxr1
Gm45208	1.94548279319168	0.768783691389644	2.04493717498079	0.375944894931486	0.706957863258272	0.805226955825662	Gm45208
Cd74	2575.1752358411	0.192103579697383	0.511237081048126	0.375762218389043	0.707093678135202	0.805321626864075	Cd74
Aldoc	432.215028946599	-0.09544262347507	0.254049658046774	-0.375684912189482	0.707151155930361	0.805327070938801	Aldoc
Zfp787	277.050316835769	-0.0734907481744479	0.195743963326641	-0.375443241903776	0.707330850540322	0.80547168837237	Zfp787
Sdhb	1424.63100249471	0.062717972611592	0.167144491831087	0.375232063734255	0.707487886002161	0.805590483114896	Sdhb
Tmem91	9.90660221307475	-0.393472899181677	1.04933648886115	-0.374973045689774	0.707680512950981	0.805748410511861	Tmem91
Slc44a2	1206.69368994522	-0.14124534641866	0.376750932250062	-0.374903774159504	0.707732032083543	0.805748410511861	Slc44a2
Ate1	702.047983503086	-0.0866251376425425	0.231280447673815	-0.374545874992051	0.707998232797306	0.805991432777743	Ate1
Gm17893	4.21100494934199	-0.711702786275923	1.90102127779769	-0.374379179543126	0.708122230872467	0.806046650079908	Gm17893
Gm43080	4.67149337083977	-0.423360438369809	1.13095509729853	-0.374338856937005	0.708152226408379	0.806046650079908	Gm43080
Rpl4	8431.10666564425	0.0521737609840961	0.139588138305997	0.373769301727657	0.708575960506032	0.806468893159543	Rpl4
Gm26648	16.9061225638247	-0.298029042049762	0.797696845429642	-0.373611910034873	0.708693071701122	0.806542115112939	Gm26648
Nrf1	383.176305040221	0.0543638090763174	0.145603475603618	0.373368896937008	0.708873905152054	0.80668784112992	Nrf1
Nudt15	58.9903487396398	-0.129140278704499	0.346207717984445	-0.373013864209409	0.709138125317393	0.806928431206285	Nudt15
Clip2	932.301853402387	-0.104488683586116	0.280212278180488	-0.37289116759835	0.709229445935376	0.806941362594366	Clip2
Nmi	384.149177764831	-0.10906864584485	0.292521615730206	-0.372856705213348	0.70925509634652	0.806941362594366	Nmi
1700102P08Rik	2.07601568019044	0.694628245387414	1.86749173921167	0.371957867765798	0.709924218897204	0.80764251568429	1700102P08Rik
Gm10509	5.67894968740084	-0.636239286416991	1.71308565876759	-0.371399575474065	0.71033994171951	0.808055306636709	Gm10509
Mrpl48	406.352663965715	-0.0822189406791055	0.221427885906687	-0.371312494550727	0.710404792817014	0.808068927713406	Mrpl48
Gm47218	8.5687761530092	0.389792234221674	1.05170531167034	0.370628758737179	0.710914058898387	0.808587538873995	Gm47218
Psmg2	151.500240941855	-0.123080413346032	0.332148580913028	-0.370558299564918	0.710966546253754	0.808587538873995	Psmg2
Gm15753	1.9777923285172	0.613477523620099	1.65893528243798	0.369801962809862	0.711530052648805	0.809168199477529	Gm15753
Rpusd2	24.9722178256637	0.240305708460904	0.650506766204058	0.369413080609714	0.711819849525459	0.809437528123228	Rpusd2
1110038F14Rik	287.299681747073	-0.106274175850228	0.288042546409202	-0.368953049384766	0.712162720750509	0.809616905482238	1110038F14Rik
Uckl1	545.085752613187	0.0810903290126476	0.219813177496021	0.368905676795085	0.712198031872839	0.809616905482238	Uckl1
4930432J09Rik	1.829530335004	-1.11129911820517	3.01330558877852	-0.368797350771068	0.712278779481543	0.809616905482238	4930432J09Rik
Lipc	4.07442374878322	-0.500509433411495	1.35737404549438	-0.368733611102163	0.712326293356452	0.809616905482238	Lipc
Tmed2b	8.58006520948486	0.4599517774698	1.24747020118909	0.368707626868659	0.712345663272636	0.809616905482238	Tmed2b
Mki67	1715.68885260485	0.299832101589262	0.813238833532788	0.368688863868886	0.712359650244045	0.809616905482238	Mki67
Tor1aip1	2734.91351505756	-0.0909901880609227	0.246799842788149	-0.368680089229344	0.712366191375897	0.809616905482238	Tor1aip1
Smarcc2	2347.92276685026	0.0876146138506818	0.237674473901793	0.368632829652898	0.712401421804715	0.809616905482238	Smarcc2
Nt5c2	739.351954010556	-0.099120885502743	0.269186237130512	-0.368224195112491	0.712706070736198	0.809902898051054	Nt5c2
Syne4	5.59858762559393	-0.413981318660702	1.12475199667766	-0.368064533233581	0.712825115767085	0.809918950292136	Syne4
Gm48880	2.16747737724965	-0.691888060815409	1.8805388840565	-0.367920103477435	0.712932809645804	0.809918950292136	Gm48880
Gm15663	5.71707853205	-0.334277957158065	0.908575246414542	-0.367914444595764	0.712937029300821	0.809918950292136	Gm15663
Hjurp	619.143807529027	-0.131856462506905	0.358394895934145	-0.367908315667347	0.712941599465233	0.809918950292136	Hjurp
Rps6kl1	7.14222954373577	-0.339053164281378	0.921721025433628	-0.367847922446891	0.712986633491644	0.809918950292136	Rps6kl1
Camk2n2	9.0663571819336	-0.295761129236734	0.804327383010546	-0.367712371210986	0.713087715001749	0.809918950292136	Camk2n2
Snrpe	284.970900327512	-0.111572653166381	0.303427552236004	-0.367707719171132	0.713091184150025	0.809918950292136	Snrpe
Mrpl9	548.838414774827	-0.0742856217887581	0.202231894944193	-0.367328911244478	0.713373691077682	0.810179603674877	Mrpl9
Gm20939	25.4452159594941	-0.195178321576791	0.531778910839051	-0.367029074674726	0.71359733071544	0.810326669905809	Gm20939
4732491K20Rik	13.5679810056029	-0.295736986404388	0.805794053719984	-0.367013115868881	0.713609234628477	0.810326669905809	4732491K20Rik
Setd1a	815.850943805347	0.0819233176974623	0.22337680472615	0.366749438456229	0.713805925662683	0.810489795376857	Setd1a
Ube2d2a	2255.73082334297	0.0734036119202003	0.200314962411324	0.366440983921483	0.71403604247894	0.810690847040354	Ube2d2a
Gm14326	51.8903329196259	0.174811084587124	0.477516359713052	0.366083969755865	0.714302418787368	0.810933033497404	Gm14326
Gm19409	2.12595054756932	-0.570877307684584	1.56017479194426	-0.365905993759308	0.71443522369259	0.811023554335921	Gm19409
Tsacc	5.33847355015314	-0.351231042243966	0.960203984381479	-0.365787945016927	0.714523315915607	0.811063307867659	Tsacc
Phf24	4.17680245297843	-0.439838731971992	1.20286625120822	-0.365658884793049	0.714619629655422	0.811112387135632	Phf24
Gm43792	7.2639699943918	-0.478431022113426	1.30924432149454	-0.365425317688057	0.714793945273809	0.811227168233325	Gm43792
Arpc1a	742.55564775335	0.0682813255654613	0.186876988457967	0.365381131881947	0.714826923663784	0.811227168233325	Arpc1a
Zfat	149.266588536825	0.140793687170571	0.385694419916996	0.365039471405551	0.715081942356133	0.811403055620257	Zfat
Lrfn3	5.39942959939815	-0.320029864399289	0.876719155997538	-0.36503122146927	0.715088100581967	0.811403055620257	Lrfn3
Gm43560	4.16854288263734	0.704655537840485	1.93169731572731	0.364785689819719	0.7152713879819	0.811550772228034	Gm43560
Gm29542	2.4122574932046	-1.12269639497237	3.07831747595485	-0.364711048727724	0.715327110210655	0.811553741517389	Gm29542
Arhgap4	1554.31669804773	0.0926907532471908	0.25423117248624	0.364592399668091	0.715415689073796	0.811593984145628	Arhgap4
Dnajc13	1402.51916584054	0.133669589234415	0.367173400797631	0.364050306868737	0.715820443616436	0.811992875545307	Dnajc13
Gm6793	2.74911092035769	-0.566909162742853	1.55788958638548	-0.363895598055932	0.715935971880952	0.812063647464166	Gm6793
Slc26a9	3.04962607665381	0.652208906569696	1.79412972941776	0.36352382766733	0.71621361670722	0.812303271429596	Slc26a9
Mindy3	367.856949428523	-0.0737106581981663	0.202796880303813	-0.363470375322043	0.716253538968316	0.812303271429596	Mindy3
Smarcd1	345.973288689689	-0.072898231322616	0.2006774267299	-0.363260743923794	0.716410115063473	0.812369154401587	Smarcd1
Gm7658	1.6183587667674	-0.638666443808626	1.75863185908016	-0.363160965446558	0.716484644940999	0.812369154401587	Gm7658
Egfl7	3.38024283789831	-0.48788754632914	1.34380993420145	-0.363062910841677	0.716557889797232	0.812369154401587	Egfl7
Rab3gap2	1118.79862397753	0.10749558891618	0.296089839934541	0.363050582687826	0.716567098869594	0.812369154401587	Rab3gap2
Mpeg1	53348.1581113577	-0.0783224834723936	0.215810509696338	-0.362922471118758	0.716662800042554	0.812369154401587	Mpeg1
Rabepk	164.192239179508	0.0862807584889514	0.237751328799658	0.362903370191702	0.716677069089245	0.812369154401587	Rabepk
Unk	410.83098999909	-0.0712283509426585	0.196278430988578	-0.362894438191243	0.716683741633438	0.812369154401587	Unk
Gm47976	2.81027889802275	0.528068542491489	1.45758137802934	0.362290950235273	0.717134620171637	0.812784789028416	Gm47976
Cfap43	14.6380347497384	-0.328674053413649	0.907284531952586	-0.362261277293356	0.717156791994448	0.812784789028416	Cfap43
Klra17	3.28798155207528	-0.844342293510034	2.33143678782368	-0.362155344686913	0.717235947498255	0.812814219478556	Klra17
Tmem161b	273.432596280634	-0.128034606383194	0.353619474000274	-0.362068878545684	0.717300559421417	0.812825267731113	Tmem161b
Cabin1	964.596980738204	0.0904315335286167	0.2498109057835	0.361999942496464	0.71735207341248	0.812825267731113	Cabin1
Mctp1	315.355032060299	0.105697271362644	0.292389773210039	0.361494419596941	0.717729875871856	0.813153505900187	Mctp1
Cd1d1	160.304798055574	0.128109552066362	0.354412746548493	0.361469933894811	0.717748177011361	0.813153505900187	Cd1d1
Khdc4	762.488607339	-0.0585676628716147	0.162143861979694	-0.361208017106127	0.717943949374191	0.813315006251771	Khdc4
Gm16861	12.3917237880127	-0.253868090561155	0.703290750844833	-0.360971746402458	0.718120568201271	0.813413895138622	Gm16861
Ten1	399.288477325221	0.0859192644827317	0.238051532794433	0.360927163434508	0.718153896881496	0.813413895138622	Ten1
Gm38020	5.06133225987402	0.37206216320321	1.03111185622766	0.360835888905793	0.718222132225645	0.813413895138622	Gm38020
Coa8	229.894902235463	-0.0743090658484434	0.205952716226395	-0.360806437564818	0.718244150045843	0.813413895138622	Coa8
2900089D17Rik	61.3815438211506	-0.149267839804304	0.413988797572158	-0.360560094088747	0.718428325570695	0.813547195051598	2900089D17Rik
Gm5511	3.52398741524824	-0.674770632499123	1.87172895184568	-0.360506595697921	0.718468325115585	0.813547195051598	Gm5511
A730085K08Rik	5.44503071845703	-0.719637476033995	1.99940169012303	-0.359926411780572	0.718902165124255	0.813825467063279	A730085K08Rik
Sla2	21.7820538780423	-0.210646037122641	0.58529688038632	-0.359896053065593	0.71892486874067	0.813825467063279	Sla2
Ydjc	77.6980429916295	-0.166821573853484	0.463589304938291	-0.359847761966143	0.718960983514162	0.813825467063279	Ydjc
Kcnk13	1122.58975393291	0.0922654263950976	0.256431097141439	0.359805918329036	0.718992277023755	0.813825467063279	Kcnk13
Gm16433	2.97070971927632	0.52280329176294	1.45336162188301	0.359720033810707	0.719056508766986	0.813825467063279	Gm16433
Gm30934	3.43129544873359	0.471234684375317	1.31024105647251	0.359654952077289	0.719105183741035	0.813825467063279	Gm30934
Mtrf1l	101.806156680407	-0.103590087587055	0.288047415215544	-0.359628596248778	0.719124895729277	0.813825467063279	Mtrf1l
Rpl17-ps10	10.9745543319686	-0.289313814554287	0.804524944443073	-0.359608258951576	0.719140106479683	0.813825467063279	Rpl17-ps10
Kdm7a	1779.43435479322	0.0881820461272103	0.245587098706634	0.359066280727345	0.719545505908016	0.814093779566303	Kdm7a
Zbtb9	232.279664061219	-0.106490191846166	0.296598694524575	-0.359037965480129	0.719566687867766	0.814093779566303	Zbtb9
Gm37768	5.21851329877122	0.353300356001764	0.984083040667648	0.359014779649153	0.719584032794174	0.814093779566303	Gm37768
Pkn1	4299.87013153585	-0.0658160659338944	0.183328382210565	-0.359006418647714	0.719590287552782	0.814093779566303	Pkn1
Lrp3	2.02034688449804	-0.66068246550014	1.84112584709692	-0.358846988402178	0.719709558879203	0.814167490774038	Lrp3
Gm15559	6.6589522384834	-0.393884237253475	1.09785283491567	-0.358776900442882	0.719761994526715	0.814167490774038	Gm15559
1110038B12Rik	155.307564540131	0.121947243303701	0.340421141504805	0.358224647166868	0.720175203729207	0.814574603167029	1110038B12Rik
Fbxl22	31.0660547156494	-0.32433360559677	0.905633478327093	-0.358128992973942	0.720246782809805	0.814595273453185	Fbxl22
Tuft1	76.8181991870093	-0.114387436940074	0.319494875825628	-0.358025888973894	0.720323939408674	0.814622248356646	Tuft1
mt-Rnr2	23389.2946896841	0.150392179913188	0.420287085618266	0.357832027343768	0.720469021065474	0.814726030777162	mt-Rnr2
Zc3hav1l	14.9228704732365	-0.196151720911961	0.549258904651666	-0.35712069344849	0.721001453437179	0.815267792188455	Zc3hav1l
Fam161b	4.42565940694577	-0.443048513553075	1.24216501576421	-0.356674441745166	0.721335541244066	0.81558521317637	Fam161b
Gm37902	1.94063375235875	0.660333616910109	1.85533848035483	0.355910053018369	0.721907926911419	0.816172001114175	Gm37902
Gm15445	4.20550670805068	-0.429700334585682	1.20843319659385	-0.35558468254336	0.722151616443327	0.816387113662296	Gm15445
Gata3	2.60130816214514	0.673054770978903	1.89361193697886	0.355434372711402	0.72226420204596	0.816453993318024	Gata3
Atp5h	1289.89095566181	0.0759918247181856	0.214228365957188	0.354723448403524	0.722796782555642	0.816995594010009	Atp5h
Ggps1	297.041242712646	0.104019508757216	0.293349226432364	0.35459274947568	0.722894708730848	0.817045850072097	Ggps1
Ndc1	308.634817203883	0.143671421375617	0.405367354579813	0.354422771721569	0.723022071356831	0.817129366548964	Ndc1
5830417I10Rik	419.781836286505	0.13691960067445	0.386443343830264	0.354307048783297	0.723108785783981	0.817166935173467	5830417I10Rik
Mkln1os	2.14311338291707	0.572754305040751	1.62243260797509	0.353021938923916	0.724071993213022	0.818182203356242	Mkln1os
Gm14440	20.5843346094136	-0.320776391659707	0.908803697042321	-0.352965544378467	0.724114271717915	0.818182203356242	Gm14440
Rbm11	2.3609640073665	0.542029055353029	1.53619285647551	0.352839197935478	0.724208995612432	0.81821921440296	Rbm11
Slc35e3	201.570778569011	0.108842094122966	0.308527680654165	0.352779024210048	0.724254110275412	0.81821921440296	Slc35e3
Gdi1	2133.68444731886	-0.0963320471309815	0.273324570379808	-0.35244561803251	0.724504095650837	0.818384437392026	Gdi1
Gm44901	5.51170763741632	-0.376076749160816	1.06706261114214	-0.352441126915954	0.724507463255903	0.818384437392026	Gm44901
Disp1	177.663621424724	-0.13715947878492	0.389744727249783	-0.351921319764299	0.724897269852922	0.818764233399287	Disp1
C330018D20Rik	80.5373443899539	-0.119761722566306	0.340465602862669	-0.351758655086849	0.725019267754736	0.818793961207529	C330018D20Rik
9930014A18Rik	16.0760759490377	0.253801391587806	0.721651497999731	0.351695232797675	0.725066836126877	0.818793961207529	9930014A18Rik
Maip1	149.903322772408	0.10212814848177	0.290407463765992	0.351671913515502	0.725084326463911	0.818793961207529	Maip1
A830082N09Rik	6.12085881967849	0.376723082339513	1.07321998858656	0.351021306298683	0.725572364096229	0.819284532888915	A830082N09Rik
Myl4	1.66543758326737	0.726329536764819	2.06983125335608	0.350912440609411	0.725654038012427	0.81931621787262	Myl4
Gm55889	1.90272474658385	-0.641857663943664	1.83135093896012	-0.350483159884213	0.725976126155096	0.819619323278825	Gm55889
Acvr1	361.69025366993	0.0752038525235664	0.214698385198971	0.350276749654505	0.726131012437286	0.819676295792595	Acvr1
Gcnt4	2.83555220091802	-0.525023231388146	1.49889744462951	-0.350272951141042	0.726133862873979	0.819676295792595	Gcnt4
Tusc3	350.906486638244	-0.065907329610285	0.188207629207009	-0.350184155063097	0.726200497283867	0.819690966799029	Tusc3
Gzme	2.30913738323184	-0.633371473762433	1.81004368191774	-0.349920546166806	0.726398327045671	0.819853710037809	Gzme
Nadk2	204.670819406184	-0.0752555676500866	0.215201024892728	-0.349698927723971	0.726564658481093	0.819980881095049	Nadk2
Tmed3	691.945774060703	0.0812373934118575	0.232411691325093	0.349540907123405	0.726683265659505	0.820054177064581	Tmed3
Iqck	8.11355211425374	0.31156654341423	0.892134739420764	0.349237093509575	0.726911320632194	0.820250963737812	Iqck
Hspb9	5.89980762811263	0.334784457453206	0.958815572481624	0.34916460168321	0.726965739549984	0.820251803883849	Hspb9
Gm48420	3.136351439461	-0.43252011896689	1.23907103951337	-0.34906805596615	0.727038217631306	0.820273018962098	Gm48420
Ccdc63	12.1831537495259	0.228198667666481	0.65465008183815	0.348581133642779	0.727403793542798	0.820624890958293	Ccdc63
Csnk2a1-ps3	11.8045115920921	0.339469062118113	0.974531918697566	0.348340629593542	0.727584384230831	0.820744516932335	Csnk2a1-ps3
Taf13	441.438083187926	-0.0837710387829113	0.240516196855826	-0.348296870971757	0.727617243515199	0.820744516932335	Taf13
Pfkfb1	21.1113784777297	0.193314895558811	0.55523451115754	0.348168011307137	0.727714009900168	0.820772696580553	Pfkfb1
Psat1	289.400146235164	0.125350274429872	0.360077191779179	0.348120562178634	0.727749642629662	0.820772696580553	Psat1
Entpd4	375.384056199656	0.0912780995517994	0.262276687792653	0.348022160566404	0.727823540868729	0.820795465394134	Entpd4
Gm49356	1.78133188374359	0.679622045798405	1.95359016053589	0.347883634718951	0.727927576138035	0.820852215063566	Gm49356
Ccm2	512.619584557171	-0.0666488830336764	0.191835241660229	-0.347427732552511	0.728270001818144	0.82117775900427	Ccm2
C530005A16Rik	3.8448565878254	0.37533704259332	1.08133381859627	0.347105617283444	0.728511973579746	0.82138999411581	C530005A16Rik
Rasip1	5.74502382241248	0.311492261548754	0.897923536524573	0.346902880789148	0.728664282335679	0.821501111224925	Rasip1
Rfesd	65.1501257808108	-0.126368065603803	0.364715789741799	-0.346483670732396	0.728979253990552	0.821777777203159	Rfesd
Emc1	813.34545822813	0.0779222357743288	0.22492720574678	0.346433129401218	0.729017231091691	0.821777777203159	Emc1
Zfp944	134.223093649556	0.0919216740325594	0.265764879646421	0.34587592670203	0.729435961059287	0.822189139763094	Zfp944
Gm13889	6.42379663963487	-0.410588245068323	1.18775482004041	-0.34568434338524	0.729579951870099	0.822212296602847	Gm13889
Tcp11	1.71525624029706	0.547854948143776	1.58506577973513	0.34563546519522	0.729616689425791	0.822212296602847	Tcp11
Tbp	297.626395968015	-0.073025757289004	0.211280695218395	-0.345633836605465	0.729617913508128	0.822212296602847	Tbp
Gm17745	3.58086563822506	-0.472487411893719	1.36778366482253	-0.345440162830884	0.72976348770579	0.822315707057948	Gm17745
Sephs1	470.915244207802	-0.0638771128339667	0.185049854602349	-0.345188668055056	0.729952537386147	0.822468087910867	Sephs1
Gm5499	1.66635465409479	0.516850651444521	1.49818274791282	0.344985050832128	0.730105609332525	0.822579911664675	Gm5499
Rad52	109.39228533661	-0.0915662203589437	0.265748593221819	-0.344559567555316	0.730425506730457	0.82284782669968	Rad52
Tmem86b	113.890488735984	0.147467893932497	0.428031822844066	0.344525537733723	0.730451093901836	0.82284782669968	Tmem86b
4921531C22Rik	30.4765895386823	0.165207166086062	0.480000984092799	0.344180890375264	0.730710252654835	0.823079094941489	4921531C22Rik
Zscan22	107.155862856129	-0.0980154254961497	0.28484294830001	-0.344103394804478	0.730768529947339	0.823084070950415	Zscan22
Gskip	382.731808621502	-0.0756257352205824	0.21985367182162	-0.343982134089359	0.730859722098629	0.823126116376391	Gskip
5031439G07Rik	5396.74519161899	-0.0542269193930528	0.157778610201325	-0.343689929350116	0.731079485551621	0.823312947546048	5031439G07Rik
Hacd1	25.2606167842796	-0.190511463389546	0.555339310839774	-0.343054164671789	0.731557712278192	0.823748419689494	Hacd1
Rsl24d1	628.290907929611	0.0847245260936446	0.246986847830988	0.343032541358726	0.731573979323767	0.823748419689494	Rsl24d1
Knop1	771.174453945171	-0.065692195809945	0.191613979833451	-0.342836132661323	0.731721741541567	0.823749028974808	Knop1
Gm5417	2.58625232486248	-0.885051261470086	2.58167911352441	-0.342820010757203	0.731733870816612	0.823749028974808	Gm5417
Gm17080	2.64484736384174	0.583559127926463	1.70224738247294	0.342816874876727	0.731736230096389	0.823749028974808	Gm17080
Gm42878	22.1863886948336	-0.187670004215617	0.547883825870029	-0.342536127832576	0.731947460419598	0.823926126261955	Gm42878
Gm37728	8.86871389789441	-0.416717062536036	1.21688316320785	-0.342446238994317	0.732015095873946	0.823941569945175	Gm37728
Gm45120	2.12904193400341	-0.528859906060306	1.54495738503327	-0.342313588182834	0.732114910711199	0.823993229156617	Gm45120
Anp32e	956.12308317474	-0.0942257290186432	0.275786840116727	-0.341661440331098	0.732605693774769	0.824400760052908	Anp32e
Atp6v1g2	57.5145584892057	-0.131020794734002	0.383486990417057	-0.341656426444901	0.732609467469425	0.824400760052908	Atp6v1g2
Gm17055	3.92154560564878	-0.428065765803996	1.2530560825835	-0.34161740384471	0.732638837997549	0.824400760052908	Gm17055
1500002C15Rik	37.8192341715665	-0.166795192572827	0.488710071843903	-0.341296818261815	0.732880142934989	0.824611570043624	1500002C15Rik
Aqr	840.474810968242	0.100203621785112	0.293941195858111	0.340896829696104	0.733181251560209	0.824889633096011	Aqr
Api5	1762.09355137325	0.0805194985085719	0.236264597421032	0.340802216614296	0.733252481640152	0.824909041845171	Api5
Zfyve16	322.003746406354	-0.129100383957103	0.379062850606381	-0.34057777951752	0.733421459767656	0.825038406195754	Zfyve16
Hps3	747.589731091486	-0.0735806962967254	0.216166413321491	-0.340389125054748	0.733563507232028	0.825137458966573	Hps3
Sf3b5	553.518993925761	-0.0808457631278452	0.237649930805848	-0.340188456414463	0.733714610788654	0.825246683011128	Sf3b5
Slk	2074.87473784324	-0.0758579491805267	0.223143832430264	-0.339950911277073	0.733893495693245	0.825387135795126	Slk
Akirin2	388.942678698943	-0.104002240992991	0.306144458661268	-0.339716228893315	0.734070238968806	0.825525159461424	Akirin2
Spp1	28691.0228718891	0.0823321525098668	0.242473996335804	0.339550441507321	0.734195104749418	0.825604826400339	Spp1
Mrs2	467.405007749228	0.0712985826264056	0.210218283799092	0.339164516700871	0.734485798247558	0.825870941712838	Mrs2
Mmut	358.775957442514	-0.0881529156704316	0.260009009461596	-0.339037927389405	0.734581158505279	0.825917397312954	Mmut
1700016A09Rik	1.69924310940869	-0.671318691175536	1.98609525384593	-0.338009312431304	0.735356170079045	0.826727947557416	1700016A09Rik
Trappc11	902.13685379392	0.082678072420469	0.244761359270091	0.33779054286602	0.735521037134987	0.826852470906052	Trappc11
Cnpy2	676.524768775495	-0.0536053432310762	0.15873566749995	-0.337701942325553	0.735587810905239	0.826866710279799	Cnpy2
Rpl23	4958.891699804	-0.0790864210437071	0.234274660044006	-0.337579920204992	0.735679776109592	0.826889320449349	Rpl23
Marchf3	17.6459375972464	0.192943917573479	0.571632042183945	0.337531669561994	0.735716142530415	0.826889320449349	Marchf3
Plcd3	18.4293660445159	0.224107773353071	0.664291224754915	0.337363741987942	0.735842713851061	0.82697075695484	Plcd3
Batf3	16.4098829789436	-0.263837766716451	0.783426662724857	-0.336774045701726	0.736287239852935	0.82739331802337	Batf3
4933417D19Rik	2.26120426071391	0.569671603154268	1.69181925476041	0.336721314378788	0.736326994183865	0.82739331802337	4933417D19Rik
Mapk13	5.70401545028023	0.484568682038036	1.44118681344679	0.336228917387278	0.736698248074926	0.827716721583288	Mapk13
Kdm1a	572.76424626477	-0.0454596934032735	0.135217861088209	-0.336195921436872	0.736723128319322	0.827716721583288	Kdm1a
Scnn1a	13.2776513753616	-0.198984876264586	0.592227879210875	-0.335993767348013	0.736875566477913	0.827820909849511	Scnn1a
Msantd1	9.45511929084173	-0.356404483799241	1.06095095870593	-0.335929272578214	0.736924202172016	0.827820909849511	Msantd1
Mpv17l2	346.641106503517	-0.0635997789295082	0.18971988780365	-0.335229899541848	0.737451669049217	0.828352547328934	Mpv17l2
Resf1	1126.42271930929	0.0723776456901937	0.215978750530978	0.335114660642564	0.73753859405782	0.828389298426547	Resf1
F830045P16Rik	1.72415173279524	0.526337165032916	1.57232658580723	0.334750534516145	0.737813277421299	0.828634873836818	F830045P16Rik
Phf11	5.21351490108972	0.640906165153574	1.91497584602459	0.334681069990554	0.737865682709817	0.828634873836818	Phf11
Gnb1l	26.0503856996081	-0.158556871199112	0.473862381293636	-0.334605314661727	0.737922835282384	0.828638163625938	Gnb1l
Thap7	257.643286468145	-0.0741077425524043	0.221871199342679	-0.334012448537519	0.738370165039143	0.829079563712577	Thap7
Hsh2d	2.79918996600306	0.54723104766826	1.63924600526617	0.333830947832264	0.738507128795032	0.829154083896705	Hsh2d
Anks1	866.604895964788	0.0635462410419995	0.190383208013127	0.333780703167992	0.73854504580565	0.829154083896705	Anks1
Glipr1	3183.86410094293	0.080316308508262	0.240742403693709	0.333619284662649	0.738666864180878	0.829229928627943	Glipr1
Gm16229	2.65770712352157	-0.535328413684701	1.60558301453258	-0.33341683914148	0.738819653857965	0.829340528151713	Gm16229
Dhcr24	1081.03186733179	0.127017033058486	0.381191443955737	0.333210608665276	0.738975310720652	0.829454329668234	Dhcr24
Exoc3l	4.76366897235485	-0.436966369037204	1.31217680416577	-0.333008758918741	0.739127671492373	0.829487220299237	Exoc3l
Ctdspl2	213.995297828226	-0.115125851932903	0.345727332893026	-0.332996095418712	0.739137230531203	0.829487220299237	Ctdspl2
Gm44502	26.1804601224197	-0.204863825660131	0.615384560216044	-0.332903746542177	0.739206941269009	0.829487220299237	Gm44502
Acsf3	123.607223439744	0.0825725484283573	0.248051901851865	0.33288415775852	0.739221728389956	0.829487220299237	Acsf3
B020010K11Rik	2.58872115396931	-0.485895879570267	1.46009948815946	-0.33278272029447	0.739298302734176	0.829512236592046	B020010K11Rik
Exoc7	575.412711786387	0.0815305153438236	0.245162266774432	0.332557356466434	0.739468437366419	0.829642218620778	Exoc7
Farp1	12.0175781325026	-0.321153767580139	0.966295007771242	-0.332355817837535	0.73962059636606	0.829740654269466	Farp1
Bloc1s5	194.35828018487	0.074721292080942	0.224862759824065	0.332297318326097	0.739664764632439	0.829740654269466	Bloc1s5
Brip1os	861.342811016091	-0.086076107883733	0.259239965568018	-0.33203255406678	0.739864677521091	0.829903993091406	Brip1os
Exoc5	966.601097884811	-0.0514933277107672	0.155574667151816	-0.330987870027181	0.74065364796564	0.830728003538415	Exoc5
Rps20	2361.60031572129	-0.0759868717195865	0.229693910794863	-0.330817963160763	0.740781991524068	0.830781906434845	Rps20
Arhgap17	1671.85373843726	0.0719408243177198	0.217488229082173	0.330780312209626	0.740810433123128	0.830781906434845	Arhgap17
Hmgxb4	333.487543862896	0.0670068689741635	0.202677652793833	0.330608076670021	0.740940544688484	0.830823950446205	Hmgxb4
Bbs7	81.7646564301663	-0.139182022863583	0.421015128444097	-0.330586749644707	0.740956656238145	0.830823950446205	Bbs7
Nsmce1	208.280489251515	0.0863859264334981	0.261968816923278	0.329756523879701	0.741583940393775	0.83145522188929	Nsmce1
Gm10778	48.112219115297	-0.116611795649305	0.35377453379149	-0.329621791595757	0.741685754728207	0.83145522188929	Gm10778
Hook3	1289.44988371024	0.10280444707407	0.311940758588904	0.329564009330223	0.741729420948454	0.83145522188929	Hook3
Fancf	38.1975903107705	-0.160167734859929	0.486014193239307	-0.329553616104098	0.741737275226848	0.83145522188929	Fancf
Evi5l	169.930049192859	-0.0860175206836124	0.261399875749741	-0.329064887413963	0.742106643381756	0.831808253202288	Evi5l
Gm36638	3.43694580947294	-0.514308833703663	1.56920134465542	-0.327751971061814	0.743099204608356	0.832804125849349	Gm36638
Zfp809	88.322892401862	-0.154603168842329	0.471825396831606	-0.32767029897186	0.743160962618151	0.832804125849349	Zfp809
Hcst	67.6251219958385	-0.132039906748385	0.402987805500337	-0.327652363039742	0.743174525458896	0.832804125849349	Hcst
Bri3	1061.32109634732	-0.119870799456223	0.365904478982096	-0.327601345000449	0.743213104851029	0.832804125849349	Bri3
2610306M01Rik	23.3480808966467	0.155754965568112	0.475597005671006	0.327493579040435	0.743294598640602	0.832834376158492	2610306M01Rik
Ccl8	5.15940995039886	0.640905462023043	1.95912146032771	0.327139217757247	0.743562590765945	0.833073571267242	Ccl8
Abhd10	116.230484552983	-0.0955614284722371	0.292302016367486	-0.326927024520063	0.743723080611048	0.833192296598346	Abhd10
9530052C20Rik	1.91257553463497	-0.660188727111192	2.02022333201102	-0.326789972499728	0.743826744203873	0.833247346791056	9530052C20Rik
Clasp1	426.919542042314	0.135163953783119	0.413863554588844	0.326590617328938	0.743977541026195	0.833292591534999	Clasp1
Nid2	24.8551535230548	-0.2758366214894	0.844744848013576	-0.326532469701392	0.744021527074764	0.833292591534999	Nid2
Pds5a	1300.48518789364	0.0609696823162521	0.186766693781622	0.326448367649219	0.744085147948418	0.833292591534999	Pds5a
Rps27a	4191.2271729445	0.0861346646927958	0.263893201938968	0.326399710412838	0.744121956598051	0.833292591534999	Rps27a
Gm8899	6.56735555563211	0.364391627590423	1.11654726404623	0.326355757005676	0.744155207356571	0.833292591534999	Gm8899
Chdh	2.34355450071674	-0.457023040276408	1.40105569546753	-0.326199052439453	0.744273758263523	0.833292591534999	Chdh
Zfp281	635.643196888323	0.0854965782829131	0.262125045287626	0.326167147397529	0.744297895964917	0.833292591534999	Zfp281
D6Wsu163e	331.630984223703	-0.090261389223051	0.276757400230511	-0.326139026988519	0.744319170617429	0.833292591534999	D6Wsu163e
Ppp6c	739.349474592371	0.0855086104355463	0.262225680016111	0.326087858482406	0.744357882937068	0.833292591534999	Ppp6c
Fibp	911.845654967502	0.0882245072776238	0.270681478425431	0.325934776885477	0.744473703028282	0.833361201998111	Fibp
C130040N14Rik	21.8933706811653	0.169448449389503	0.519999928937532	0.325862447204024	0.744528428992975	0.833361418872823	C130040N14Rik
Creb3l2	270.690651951572	0.11977909304828	0.367982342774863	0.325502284009215	0.744800954275181	0.833605403781552	Creb3l2
C330013E15Rik	6.05887326184296	0.290934807814174	0.894265198903451	0.325333925742518	0.744928357164684	0.83363323598538	C330013E15Rik
Gm15519	2.11571872992069	0.667449973032902	2.05163899843762	0.32532525144101	0.744934921516579	0.83363323598538	Gm15519
Prkce	62.5438828348304	-0.144621195540065	0.445091979917968	-0.324924289956246	0.745238372762409	0.833805300818936	Prkce
Nfatc2ip	138.101931004183	0.0849929904525234	0.261585190107718	0.324915146830462	0.745245292823184	0.833805300818936	Nfatc2ip
A930004J17Rik	48.3422254470776	-0.116261904685211	0.357832647260709	-0.324905806038725	0.745252362510525	0.833805300818936	A930004J17Rik
Bnip3l-ps	2.33448151454405	-0.449529751691028	1.38432880047809	-0.324727587503618	0.745387253399994	0.833895168847636	Bnip3l-ps
Efl1	289.80219620675	0.0739997597275568	0.227995799727277	0.324566328923925	0.74550931428581	0.833970671320968	Efl1
Trafd1	3666.41448026978	-0.0760102160891332	0.234621417680106	-0.323969639433212	0.745961019882708	0.834390546148986	Trafd1
Tbx3	6.00618555452021	0.439877094013411	1.35814121645304	0.323881705881959	0.746027594684615	0.834390546148986	Tbx3
Snrpert	9.78860926362872	0.217994164107005	0.673124484578856	0.323854159373498	0.746048450633408	0.834390546148986	Snrpert
Fth-ps2	3.89216818108812	-0.599749372689227	1.852679108975	-0.323720049405123	0.746149990320218	0.834443040766452	Fth-ps2
Lrrc8b	218.779057019456	0.103898022429158	0.321302954572531	0.32336466549891	0.746419086118923	0.834647945046261	Lrrc8b
Mettl25	86.6616437330361	0.0945229860783786	0.292338695322352	0.323333816531374	0.74644244633865	0.834647945046261	Mettl25
Dcstamp	52.8327499388603	-0.275433998511105	0.85235265168172	-0.323145587648099	0.746584986726075	0.834746251620419	Dcstamp
Rpusd1	111.72204607967	0.0875539960446798	0.271290070350233	0.322732033397494	0.74689819005967	0.835035345708675	Rpusd1
Gm44950	59.3124658735935	0.105255002818915	0.326371006568401	0.322501082205827	0.747073118035127	0.835169816372554	Gm44950
Psmb10	2379.09643319293	0.0924321987028112	0.286846316085937	0.32223596232318	0.747273942260273	0.835305607608534	Psmb10
Polr1c	366.335090075732	0.0649624169030786	0.20163267499117	0.322181992109778	0.747314825967421	0.835305607608534	Polr1c
Drp2	2.89013774158609	-0.684990958578773	2.12700027704444	-0.322045542716429	0.747418192765449	0.835305607608534	Drp2
Nars	3405.88988915593	0.0407177781604407	0.126459373840714	0.321983075859036	0.747465515847728	0.835305607608534	Nars
Cdk5rap1	104.547784552491	0.120334715224841	0.373733565201013	0.321979951573574	0.747467882740918	0.835305607608534	Cdk5rap1
Chchd5	129.45865472452	-0.0966662163703123	0.300427412548434	-0.321762303746926	0.747632774032287	0.835428784203086	Chchd5
Cisd1	169.615661722473	0.0926941495409186	0.288508948779212	0.321286913051196	0.747992973006636	0.835737180951643	Cisd1
U2surp	1094.29732999417	-0.0729024916554585	0.226931208906787	-0.3212537050618	0.748018136438724	0.835737180951643	U2surp
Cyp4f13	324.799106492628	-0.11272324589135	0.351072975461575	-0.321082093382854	0.748148179869866	0.8358213674078	Cyp4f13
Cth	7.80676708418674	0.280232022533462	0.873287351573146	0.320893256988837	0.748291284079316	0.835920131820183	Cth
Gm50070	1.99298026684746	0.514217807363675	1.60326813797853	0.32073100885796	0.748414246067635	0.835996382457832	Gm50070
Gm44116	1.80394704153018	-0.520174598584047	1.62331099789088	-0.320440506631134	0.748634423178513	0.836181205599623	Gm44116
Gm6710	31.5913599320044	0.154973230158944	0.484189283392448	0.320067451871574	0.748917198468488	0.836431120303344	Gm6710
Gm38162	7.70299774835568	-0.419332661374792	1.31041082786562	-0.320000913040223	0.748967638413229	0.836431120303344	Gm38162
Cnot3	735.469546085984	0.0646843613194557	0.202269235958645	0.319793373485035	0.749124971244136	0.83654569313503	Cnot3
Ccar2	583.943369212987	0.0528576487722824	0.165553910142299	0.31927756177338	0.74951604609608	0.836921249191897	Ccar2
Rps3a1	8593.84292938735	0.0780903530172414	0.244870711366733	0.31890442340525	0.749798989933148	0.837119713779161	Rps3a1
Gm13830	5.10722263960898	0.446241021393706	1.39948816793951	0.318860160176069	0.749832556145645	0.837119713779161	Gm13830
Chchd10	55.4103585518851	-0.132625321852567	0.415979668161537	-0.318826452356957	0.749858118173206	0.837119713779161	Chchd10
Rpl23a-ps2	1.77160612538384	-0.477438356304633	1.49834590254312	-0.318643615932932	0.749996775349691	0.837213347033891	Rpl23a-ps2
2010204K13Rik	4.54777801294486	0.330226195481292	1.03664429738324	0.318553043039805	0.750065465868059	0.837228869286077	2010204K13Rik
Rps8	5713.75707690935	0.0753067740137934	0.236584984069885	0.318307496605737	0.750251698350138	0.83737558093681	Rps8
Pml	863.782207930868	-0.10905470109364	0.342822827140068	-0.318108050165174	0.75040297742127	0.837428608455805	Pml
2810454H06Rik	3.16130390603354	-0.405423992118462	1.27451595292393	-0.318100366800712	0.750408805404646	0.837428608455805	2810454H06Rik
Ints1	812.402126717447	0.0766674858960693	0.241232326616352	0.317815970071037	0.750624535948056	0.837608189730427	Ints1
Rrm2b	151.14893402285	-0.113696437216365	0.35835654064652	-0.317271834947514	0.751037346665279	0.838007646885134	Rrm2b
R3hcc1l	374.455969593697	0.0625113154505575	0.197138115825781	0.317094008881576	0.751172270719404	0.838077985272061	R3hcc1l
Afg1l	94.2610194139375	0.109314127264975	0.34479144708187	0.317044196398	0.75121006689286	0.838077985272061	Afg1l
Pja1	425.356195806898	-0.0778029813312512	0.245648487052359	-0.316724854546602	0.751452387798906	0.838287129742527	Pja1
Maoa	106.201041694379	0.139283236404018	0.440337810505131	0.316309962672158	0.751767249956685	0.838541822445468	Maoa
Gpank1	256.115673823462	-0.0960127022300217	0.303601459008998	-0.316245852518042	0.751815906950289	0.838541822445468	Gpank1
B4galt2	7.65351715671748	0.300554749431892	0.950499657004901	0.316207109825756	0.751845311552663	0.838541822445468	B4galt2
Gm20707	82.2172189377942	-0.0913675219673227	0.289260845295742	-0.315865501512685	0.752104598140585	0.838769792657405	Gm20707
Gm37204	5.36245644324145	-0.384487523322392	1.21889410341082	-0.315439645040931	0.752427869707938	0.839069082375709	Gm37204
Gm8730	12.5764826768053	-0.190856174546923	0.606594764563057	-0.314635380482389	0.753038512752799	0.839560927974197	Gm8730
1700003E16Rik	2.8354531018808	-0.54129900164399	1.72050336190844	-0.314616648608906	0.75305273689136	0.839560927974197	1700003E16Rik
BC035044	2.77469453068605	0.4932286520902	1.56781729079473	0.314595747212472	0.753068608566601	0.839560927974197	BC035044
Gm44168	4.19934434290967	0.363272950573662	1.15482639957604	0.31456931596561	0.753088679536075	0.839560927974197	Gm44168
Cops9	498.57779561032	0.108565290038645	0.345276669575431	0.314429845990296	0.753194590947221	0.83959942836842	Cops9
Tcof1	1109.83025677931	0.0576722353868519	0.183448033071852	0.314379142807506	0.753233095336412	0.83959942836842	Tcof1
Gm9856	27.5439966729924	-0.160294689599662	0.51077320988322	-0.313827519725066	0.753652041815107	0.840005142077053	Gm9856
Macf1	5139.12587089176	-0.111803049791181	0.356468427852996	-0.313640819369527	0.753793853361253	0.84010193021198	Macf1
Zfp758	115.218493255587	0.0895710161508081	0.285881265285917	0.313315446051443	0.754041016245004	0.840316109549782	Zfp758
Rhot1	594.361678519678	-0.0654900482300577	0.209123183398436	-0.313164935449943	0.754155356930554	0.840381869256926	Rhot1
Gm12743	4.95011525452422	-0.301682569471824	0.96355578093617	-0.313092999326635	0.754210007646822	0.840381869256926	Gm12743
Nadsyn1	88.9542506382094	-0.110219080245989	0.352833837211134	-0.312382398233633	0.754749925722305	0.840922161336269	Nadsyn1
Gm43573	2.06365875957569	0.465418589573618	1.49121400190933	0.31210717507863	0.754959073794905	0.841074597318435	Gm43573
Umad1	122.984217090815	-0.0776425699160288	0.24880852619336	-0.312057513076097	0.754996814946623	0.841074597318435	Umad1
Gata2	7.45252079812249	0.283820108566535	0.910708800155617	0.311647486570941	0.75530844116592	0.841360419702426	Gata2
Gm6741	14.9621589349776	-0.487660396940818	1.56971051742559	-0.310669000129149	0.7560522661835	0.842127604359785	Gm6741
Ssh1	525.806097525834	-0.0773582262521218	0.249124607199664	-0.310520213646025	0.756165390393737	0.842192223307127	Ssh1
Rpsa-ps10	40.7740889840715	-0.108609109810339	0.350410259044031	-0.309948430467305	0.756600172860277	0.842615059149596	Rpsa-ps10
Git1	811.446347195189	0.0508223205277655	0.164016696060226	0.309860652900262	0.756666925523966	0.842627993577006	Git1
Hdac9	181.321655917798	-0.161187349477687	0.520646032179894	-0.309591045576226	0.756871966560793	0.842794913507873	Hdac9
E130218I03Rik	3.31645079296651	0.675042445874832	2.18498258455283	0.308946373599121	0.757362320124326	0.843205967473429	E130218I03Rik
Gli3	5.24503577351164	-0.42238930597323	1.36740344193545	-0.3088988172908	0.757398496507578	0.843205967473429	Gli3
Ube2v2	350.13854623062	0.0652130794713083	0.211122013680749	0.308888108513028	0.757406642815584	0.843205967473429	Ube2v2
Mtor	572.444996075521	0.135366995089406	0.439079588747685	0.308297171078918	0.757856218436368	0.843645012393981	Mtor
Gm49391	13.5610312136833	0.385026474109378	1.24918297943401	0.308222638675264	0.757912927301037	0.843646686212721	Gm49391
Pls3	1062.14819211417	0.0912859293253168	0.296309992220156	0.30807577105767	0.758024677085053	0.843709622375367	Pls3
B230398E01Rik	6.59317928266787	0.355350237569006	1.15773072422282	0.306936863757805	0.758891429268457	0.84461283388541	B230398E01Rik
Gm49886	3.82411073505345	-0.402498232525276	1.31213964717165	-0.306749539496709	0.759034019271777	0.844710011834496	Gm49886
Nav3	2.75596244589454	0.432003788395418	1.41032825813781	0.306314353344826	0.759365311747617	0.845017162610288	Nav3
Gm49668	17.6012889467599	0.192396330937421	0.628567618489076	0.30608692729017	0.75953846107399	0.845148300723221	Gm49668
Ankrd6	2.17702025870403	-0.505720595399193	1.6545553292418	-0.305653480703447	0.759868496144809	0.845453975834363	Ankrd6
Aldh18a1	174.262841412733	0.112460945962763	0.368929612274883	0.304830358477623	0.760495358513716	0.846089841934086	Aldh18a1
Ttll7	2.29896853777673	-0.486844125758443	1.59770241310465	-0.304715147054457	0.760583112240701	0.846125873281095	Ttll7
Gm10605	2.64482128269349	-0.471425416265233	1.54993680240487	-0.304157831166905	0.761007649617092	0.84653653380757	Gm10605
Gm43362	15.849123904741	-0.220619475812764	0.72608159474186	-0.303849426029315	0.76124260927738	0.846736265738185	Gm43362
Swt1	158.620041254735	0.0734421477266146	0.242739300890347	0.302555653152312	0.76222851490097	0.847724571574362	Swt1
Kcnc3	15.9538946065587	0.19154449727544	0.6331339603731	0.302533917407565	0.762245081691192	0.847724571574362	Kcnc3
Pea15a	3519.65058032543	-0.0799017983212142	0.264168664520743	-0.30246508784898	0.762297543683738	0.847724571574362	Pea15a
Rgcc	11.2856254951322	-0.365058842081585	1.20773686178251	-0.302266870900001	0.762448631039707	0.84775231913977	Rgcc
Gm10432	3.52349804457223	0.466538605201046	1.54431883653477	0.302099925328822	0.762575889365442	0.84775231913977	Gm10432
Adamts14	8.30631930064131	0.285507144094969	0.945091912497959	0.302094579711669	0.762579964298315	0.84775231913977	Adamts14
F2rl2	2.6003747292672	0.45187934424092	1.49585589995526	0.3020874833294	0.762585373839423	0.84775231913977	F2rl2
4930594C11Rik	1.8297792166691	0.568260488886838	1.88123070694603	0.302068473998783	0.762599864625993	0.84775231913977	4930594C11Rik
Cdk2ap1	467.412684331519	0.0852719400323378	0.28260734155968	0.301732925838837	0.762855666219769	0.847974999357761	Cdk2ap1
Dipk1b	1.96412727408679	-0.472234799161637	1.56700987996206	-0.301360447818663	0.763139651233939	0.848228973027643	Dipk1b
Zbtb41	169.593848396959	-0.0758240940354012	0.251724983354702	-0.3012179920519	0.763248270912402	0.848288005533333	Zbtb41
Pagr1a	61.7060779474133	-0.555693984083874	1.84547283969007	-0.301111981781968	0.763329104652014	0.84831614990125	Pagr1a
Cnot1	1792.720664342	0.11353967679871	0.377625089721691	0.300667725447979	0.763667881970026	0.848630931665644	Cnot1
Gm45698	1.76089820528967	0.604668663932456	2.01218634630329	0.300503313245977	0.763793269542524	0.848702856500315	Gm45698
Slc25a4	1782.61903366446	-0.0529682077488792	0.176319534979302	-0.300410318998953	0.763864193560109	0.848702856500315	Slc25a4
Ndufaf2	118.449850682343	0.0935393668662702	0.311419616897467	0.300364401569049	0.763899214184128	0.848702856500315	Ndufaf2
Cdh24	16.4775894038569	0.229025222351433	0.764156571475274	0.299709811968612	0.764398513612892	0.849191445084274	Cdh24
Igdcc4	2.17285792394749	0.482284267009109	1.6098896176558	0.299575984415238	0.764500604939286	0.849191445084274	Igdcc4
Gm10382	14.6224901402367	-0.17202162575731	0.574229777137534	-0.299569323302629	0.764505686524633	0.849191445084274	Gm10382
Hrh2	42.5490883657507	0.195676207385327	0.654631026106822	0.298910683395255	0.76500819540063	0.849687858282756	Hrh2
Gm38164	1.94004835786222	-0.438217193598237	1.46710287568016	-0.298695613554077	0.765172304230236	0.849808368695237	Gm38164
5430414B19Rik	2.06888687783027	0.613726468695536	2.05782249657037	0.298240722763207	0.765519442921202	0.850107147481777	5430414B19Rik
Rhbdf1	34.0994470602923	0.162090300536178	0.543683282073273	0.298133685328829	0.765601132747571	0.850107147481777	Rhbdf1
Rtf2	1936.573042479	0.0536681922671939	0.180019448765333	0.298124411752609	0.765608210364592	0.850107147481777	Rtf2
Hsd17b1	5.28344377796686	-0.322740506026784	1.08497019667172	-0.29746485849734	0.766111633242454	0.850604328626212	Hsd17b1
Lrrc8a	392.780062986848	0.0721563308591326	0.24290527653728	0.297055427892521	0.766424192560951	0.850886279710499	Lrrc8a
Gm5637	7.81474101820472	0.226862401543123	0.763881594404482	0.296986343439762	0.766476935381149	0.850886279710499	Gm5637
Smarca5	1030.66541752958	0.0480865255604088	0.162087772034453	0.296669668272001	0.766718716234724	0.851092861298689	Smarca5
Zfp560	50.7382146779502	-0.10279943492572	0.346632217466579	-0.296566302108464	0.766797641011204	0.851118648310082	Zfp560
Gm17344	3.46707511143525	-0.865058644683585	2.91972246217712	-0.296281121198946	0.767015402175367	0.851186943640513	Gm17344
Sarnp	331.782893757942	-0.0684596528293391	0.231082155700704	-0.29625676903416	0.767033998087001	0.851186943640513	Sarnp
Pank3	1077.64202959948	-0.0901525445196768	0.304305920124982	-0.296256295252653	0.767034359879536	0.851186943640513	Pank3
Ankrd17	1680.08644392687	0.086815907425587	0.293104926380546	0.296193955173826	0.767081964914091	0.851186943640513	Ankrd17
Phf13	227.973003810804	0.0808311881550583	0.273106134291459	0.295969874000688	0.767253088284656	0.851315014533225	Phf13
Emc2	474.675069055493	-0.057065360527599	0.193045442893633	-0.295605841154415	0.767531112305133	0.851561671137436	Emc2
Zfp703	610.138756686624	-0.073573138430057	0.249006333354353	-0.295466936278112	0.767637206478089	0.851570604333754	Zfp703
Pcf11	708.81537372629	0.0715022395050727	0.242011806066489	0.295449385991643	0.767650611523478	0.851570604333754	Pcf11
Gm12174	11.1296054050624	-0.177114450569632	0.599737283798299	-0.295320059890088	0.767749393949338	0.851600525466528	Gm12174
Anxa2	6720.96717054454	0.0639898730254029	0.216717821764727	0.295268162555046	0.767789035458567	0.851600525466528	Anxa2
Rpl30-ps9	4.47258697809734	0.287407030451529	0.973833076707265	0.295129665777335	0.767894828474672	0.851656054049636	Rpl30-ps9
Irf2bp1	519.744165590639	-0.0633212708803441	0.214970693643718	-0.294557689734629	0.76833178746405	0.852020753671098	Irf2bp1
Pcdhgc4	191.026032938117	0.382605394831045	1.29923107804	0.29448602430927	0.768386541194572	0.852020753671098	Pcdhgc4
Strip2	4.79258431324105	0.349620057485617	1.18736340626708	0.294450760096085	0.768413484139766	0.852020753671098	Strip2
Neurl4	513.662099845654	-0.0484683634275787	0.164637924590822	-0.294393673559954	0.768457100604939	0.852020753671098	Neurl4
Ifi208	215.739928480866	-0.319738858709913	1.0863117292901	-0.294334351815259	0.768502425638163	0.852020753671098	Ifi208
Klhl11	44.6048843428188	0.279595971541107	0.950770000968893	0.294073194627703	0.768701973315493	0.852131618227802	Klhl11
Aggf1	779.504149710474	0.0550874828023063	0.187335733235282	0.294057528966564	0.768713943782782	0.852131618227802	Aggf1
Gm8250	14.0242006833757	-0.237948462246122	0.809427815683313	-0.293971195004273	0.768779914402213	0.852142935511323	Gm8250
Emp3	4256.95840331108	-0.0588086582359586	0.20016333355597	-0.293803351449053	0.76890817397312	0.852179472487905	Emp3
Gak	2201.90425598428	0.0735667487854682	0.250412620820995	0.293782112675769	0.768924404275338	0.852179472487905	Gak
Gm43633	3.33804721721022	0.708618853771563	2.41293319345911	0.2936752893501	0.769006038343747	0.852182712160322	Gm43633
Sap30l	153.803304077525	-0.077873599772298	0.265207837045292	-0.293632347519952	0.769038855084609	0.852182712160322	Sap30l
4930556M19Rik	17.0980118472361	-0.161307545046414	0.549792787645854	-0.293396982774389	0.769218731428345	0.852193440211507	4930556M19Rik
Sap130	566.830085023968	0.112129514194476	0.382227997905291	0.29335766822152	0.769248778592092	0.852193440211507	Sap130
Cops7b	313.728410904593	0.0616935257139345	0.21030279171916	0.293355714442063	0.769250271827608	0.852193440211507	Cops7b
Snhg15	101.320252213647	0.126961854612916	0.432832646287046	0.293327815501046	0.769271594537216	0.852193440211507	Snhg15
Atp6v1b2	6427.9693116833	0.0556679535340472	0.189913540639063	0.293122614357689	0.769428431814527	0.852305399752798	Atp6v1b2
Cdk17	464.60334622436	-0.0519754712932204	0.177506311863204	-0.29280914434905	0.769668038275047	0.852509020868252	Cdk17
Prpsap1	525.886586773281	-0.0585523574261742	0.200244659057018	-0.292404090585517	0.769977680999965	0.852790181261158	Prpsap1
1700087I21Rik	2.14791195162443	-0.501804884417854	1.71777264757186	-0.292125320034159	0.770190808027703	0.852964412513904	1700087I21Rik
Btf3l4	495.426773139892	-0.0667853317531917	0.228766617559886	-0.291936526690608	0.770335155098332	0.853062452189327	Btf3l4
Gm35315	3.28157113455511	0.407462444318837	1.39864548164924	0.291326465258638	0.770801648477999	0.853517193829489	Gm35315
Kin	211.748384034284	0.0854551184318477	0.293466226548742	0.291192344130456	0.770904217500227	0.853568921304048	Kin
Gm37206	12.7960081622	0.484423751445921	1.66656838227447	0.290671391944205	0.771302653238265	0.853908233668353	Gm37206
Nxf2	2.04036877147526	-0.417648233909686	1.43696760381428	-0.290645546079872	0.771322422297994	0.853908233668353	Nxf2
C1qtnf6	80.7628434264473	0.0977384455879251	0.336509615280771	0.290447705354202	0.771473752204695	0.8540138993982	C1qtnf6
Hid1	2.150628583331	-0.553228357393017	1.90928238865978	-0.289757220136176	0.772001977809724	0.854536739453006	Hid1
Abhd11	346.798645720239	0.0775814690159426	0.267925962867895	0.28956308744963	0.772150509601314	0.85461858689326	Abhd11
C1qtnf5	1.63794639413486	-0.677740047787526	2.3409545843034	-0.289514393970698	0.772187766511068	0.85461858689326	C1qtnf5
Tsg101	1013.45646539501	0.0633468760786141	0.218877096213346	0.289417564352499	0.772261855453117	0.854625268267633	Tsg101
Gm8494	1.92833843115121	0.498340230900638	1.72232175680278	0.289342121431321	0.772319581856118	0.854625268267633	Gm8494
D5Ertd579e	642.651598966284	0.0755802386096693	0.261263642445865	0.28928724219762	0.772361574404154	0.854625268267633	D5Ertd579e
Mtpap	268.785140438497	-0.0726522048336054	0.251734019767203	-0.288607018236122	0.772882124176061	0.855139344168735	Mtpap
C430014B12Rik	2.16144272017786	0.402559831070687	1.39520471945744	0.288531013016665	0.772940294459107	0.855141792508801	C430014B12Rik
Scyl2	631.850352213485	0.0545589300999635	0.189436872103123	0.288005864403544	0.773342249637386	0.855524559067507	Scyl2
Spef1l	3.6073590105622	-0.320879952610221	1.11489085641432	-0.287812883892711	0.77348997456478	0.855583190132061	Spef1l
mt-Nd5	21506.009027706	-0.121264586964767	0.421364319929103	-0.28779035440203	0.773507221231813	0.855583190132061	mt-Nd5
Chm	380.420773288085	0.0714177330850365	0.248310067170589	0.287615133364579	0.773641359411433	0.855669628322032	Chm
Ndufv2	723.030008522052	-0.070090766442543	0.243794253008197	-0.2874996665331	0.773729757233587	0.855676443876309	Ndufv2
Rpl10-ps6	4.21399654601521	0.484391547580481	1.68506987187205	0.287460808400983	0.773759506473415	0.855676443876309	Rpl10-ps6
Fzd3	2.25385958537782	-0.721419235806793	2.51103787615492	-0.287299225016662	0.773883216004986	0.855695786643534	Fzd3
Gm42595	25.9815497868941	-0.221991457988303	0.772704069060664	-0.287291690152694	0.773888984897283	0.855695786643534	Gm42595
Siglech	1.63892023934362	-0.75417496228846	2.62588462334948	-0.287207958636988	0.773953092813527	0.85570475794938	Siglech
Gm10451	6.97533897092855	0.261308519848228	0.910926375623852	0.286860197312071	0.774219368119471	0.855880859766508	Gm10451
9530056K15Rik	2.66761348240124	0.616386366132826	2.14878342090862	0.286853649434891	0.774224381979597	0.855880859766508	9530056K15Rik
Minpp1	495.465680181442	0.054451999891783	0.190483055968047	0.285862695844807	0.774983286376449	0.856657835978654	Minpp1
Gm43024	2.80997672689614	0.462859621013898	1.62230384580541	0.285310068277689	0.775406599920057	0.857063768261125	Gm43024
H4c9	39.6919519876264	0.130727174156002	0.458476710700744	0.285133728943824	0.775541690167211	0.857114976043893	H4c9
Rps19-ps3	5.15459054976636	-0.309925447926411	1.08706419731277	-0.285103169336778	0.775565101998099	0.857114976043893	Rps19-ps3
Rps23	4553.66126404207	0.0736636903718332	0.258593565106048	0.284862812969163	0.775749247032876	0.857232498131882	Rps23
Uba2	891.665652595443	0.0381392802781806	0.133907579560294	0.28481793490269	0.775783631014522	0.857232498131882	Uba2
Cpsf3	872.643342908811	0.0745508632994173	0.2619438329898	0.284606293068638	0.775945789398358	0.857349689363438	Cpsf3
Zfp397	298.976530782416	-0.073433902121935	0.258505636790593	-0.284070796419119	0.776356126518256	0.857685335497094	Zfp397
Gm42934	1.61949615393847	0.716926037139303	2.52383312700034	0.284062376973153	0.776362578618911	0.857685335497094	Gm42934
Tceal8	318.072018569324	-0.078167158574552	0.27524603162429	-0.283990138252928	0.776417938180002	0.857685335497094	Tceal8
Gm43984	3.87004235163787	0.36906952549937	1.30020426803254	0.283855033069414	0.776521477996744	0.857723649790016	Gm43984
Cnot2	685.071556399452	-0.0500984603488528	0.176528334920246	-0.283798407612504	0.776564874917855	0.857723649790016	Cnot2
Tusc2	327.886548578154	-0.0731770062681102	0.259064860583562	-0.282465966643542	0.777586239171008	0.858789687577607	Tusc2
Gm48552	6.83686057485386	-0.320629361289747	1.13602177579149	-0.282238745878227	0.777760450535092	0.858920017710455	Gm48552
Gpat3	23.1886594631965	-0.215730034088512	0.765076767726108	-0.281971748703971	0.777965172959509	0.859069034127384	Gpat3
Clcc1	403.792219028607	0.0518842172794088	0.184041317136792	0.281916137564071	0.778007815228569	0.859069034127384	Clcc1
Ints2	228.998887263342	-0.0550462933498156	0.195384836912695	-0.28173267802973	0.778148495574912	0.859155859848297	Ints2
9230114K14Rik	6.30777712416338	-0.300133632118745	1.06580871305964	-0.28160178129633	0.778248874186266	0.859155859848297	9230114K14Rik
Mast1	2.31925545108921	-0.583039851372121	2.07194541159324	-0.281397303283095	0.778405686259805	0.859155859848297	Mast1
Gm15666	2.52964265016533	0.410283670941786	1.45806735494158	0.281388695488779	0.778412287686198	0.859155859848297	Gm15666
Efcab12	1.81168952586848	-0.603893245658715	2.14618286886239	-0.281380144450978	0.778418845601133	0.859155859848297	Efcab12
Pdf	162.14727277377	-0.0905402791124723	0.321890746094824	-0.28127642751743	0.778498388878284	0.859155859848297	Pdf
Got2-ps1	9.59835331323567	-0.213148053290666	0.757899308230267	-0.281235318433496	0.778529917171235	0.859155859848297	Got2-ps1
Mdc1	422.194637605555	-0.0858113204112334	0.305131745682667	-0.281227114600118	0.778536209081221	0.859155859848297	Mdc1
Recql5	290.266875895436	-0.0590492390247071	0.210621080552409	-0.280357687225965	0.779203096494813	0.859813896604216	Recql5
Slco4a1	613.95324067479	-0.232134213053618	0.828154484575115	-0.28030303207585	0.779245024732914	0.859813896604216	Slco4a1
Fis1	921.77948064894	-0.0702962260611466	0.25089545328302	-0.280181347016479	0.779338376708296	0.859854817186931	Fis1
Rnps1-ps	2.09015623351534	-0.377526324548585	1.34858916137718	-0.279941686735087	0.779522243924296	0.859963055688755	Rnps1-ps
Gm11672	4.21501871478488	-0.490374068151784	1.75191922411352	-0.279906779606186	0.779549025680953	0.859963055688755	Gm11672
Jade2	941.855209388901	-0.0782025569091669	0.279783973971125	-0.279510494468985	0.779853085415126	0.860236383088924	Jade2
Ddx50	657.249399910812	-0.0599728983213332	0.214972332287453	-0.278979614181883	0.780260469437357	0.860623637238664	Ddx50
Sf3b1	4345.33361528032	-0.0401257224621333	0.143896931426218	-0.278850438744119	0.780359604512325	0.860670862886645	Sf3b1
Gm37553	6.66291169316643	-0.263392099110864	0.944925905213933	-0.278743653505013	0.780441559032125	0.860699134381824	Gm37553
4932441J04Rik	41.2534146434808	0.244424142221251	0.877311506843451	0.278605877518561	0.78054730164002	0.860753634266328	4932441J04Rik
2310001H17Rik	22.9070293819789	-0.157626496799278	0.566145958600295	-0.278420245529942	0.780689779987589	0.860797136475144	2310001H17Rik
Kctd13	286.121162767185	0.0594764057957632	0.213666447588122	0.278360998964208	0.780735255127179	0.860797136475144	Kctd13
Gm45718	8.97648869415337	-0.248552629270999	0.893089753362382	-0.278306439341876	0.780777133432039	0.860797136475144	Gm45718
9430081H08Rik	4.77967520780379	0.379761796313503	1.36476862597266	0.278260936752448	0.780812060320537	0.860797136475144	9430081H08Rik
Gm3604	12.8949337752327	0.184089591142625	0.661889870891215	0.278127222123453	0.780914699586471	0.860848188637413	Gm3604
Gse1	257.907759206836	0.146814831855863	0.528255501304052	0.277923905181177	0.781070772858931	0.860958132633453	Gse1
Ndufb7	733.087109475251	0.0671423573209906	0.242009679013321	0.277436661189467	0.781444834453675	0.861308327451934	Ndufb7
Lgals8	2035.5118694086	-0.0643052496361893	0.232062590246622	-0.277103041760628	0.78170098626111	0.861489064479817	Lgals8
Btaf1	825.275408981928	0.0946578344811609	0.341630994173021	0.277076249215318	0.781721558509464	0.861489064479817	Btaf1
Fbxl21	5.99847788470677	0.222529666297303	0.803714462166497	0.276876523656736	0.781874919553064	0.861595941780352	Fbxl21
Hic2	56.9258889131275	0.0837799002412215	0.302723471731586	0.276753896095332	0.781969084417438	0.86163757647035	Hic2
Gm43412	14.5724509104744	0.196388369540449	0.710297589465591	0.276487450405409	0.782173697251447	0.861800897000477	Gm43412
Zfp287	48.6686538370699	0.108075635048686	0.39114119526355	0.276308495135278	0.782311131637865	0.861835301871378	Zfp287
Vcpkmt	107.863717540999	-0.0961675271789647	0.348097588241015	-0.276265996742213	0.782343770628032	0.861835301871378	Vcpkmt
Gm37154	2.58238441791717	-0.356555872372379	1.29080982686186	-0.276226493595277	0.782374109597018	0.861835301871378	Gm37154
Nphs1	7.15964139155345	0.224356735445114	0.812985565567936	0.275966443867159	0.782573839683895	0.861993182791501	Nphs1
Zfp622	731.886379801595	-0.0639339436434642	0.23202585306324	-0.275546637581109	0.782896300357627	0.862286217085785	Zfp622
4930599N23Rik	6.21370551686674	-0.266856733706533	0.969003010890899	-0.275393090328156	0.783014252053065	0.862294316620655	4930599N23Rik
4930466K18Rik	3.81942918510341	0.322597802511452	1.17142096005325	0.275390157349401	0.783016505152783	0.862294316620655	4930466K18Rik
Eed	659.613651213044	0.0460432841925638	0.167330431396647	0.275163840840289	0.783190365858121	0.862366130526644	Eed
Napg	818.825246904449	-0.0412041458284361	0.149747025415304	-0.275158359334096	0.783194576991185	0.862366130526644	Napg
Rps17	2376.16572455559	-0.061207673619981	0.222533946781422	-0.275048703828097	0.783278820486411	0.862396361918474	Rps17
Ovca2	302.381644634523	-0.0592042114120823	0.215307056347226	-0.274975713367255	0.783334897251037	0.862396361918474	Ovca2
Gm49502	1.89209282627778	-0.491221215538269	1.78813577024373	-0.274711363484056	0.783538000141497	0.862557824388586	Gm49502
Rpl6	7986.30878934355	-0.0463077578241782	0.168721360863843	-0.27446292269743	0.783728893345314	0.8627058235326	Rpl6
Top1	2809.79096927476	0.076289401933333	0.278042247247891	0.274380611897862	0.783792140953709	0.862713302942566	Top1
Tmem129	231.716196473675	-0.0699315906178317	0.25511718438851	-0.274115562953748	0.783995814233767	0.862875335478605	Tmem129
Acsbg3	1.62878369247146	0.43933846044184	1.60417482107526	0.273871933825365	0.784183040798822	0.863015635770467	Acsbg3
Mpi	191.112880961788	-0.0701129750258369	0.256071142818404	-0.273802718471711	0.784236234389771	0.863015635770467	Mpi
Gm20257	31.8911494724901	0.141662803048613	0.517576990381668	0.273703827027065	0.784312236488108	0.863037125432839	Gm20257
E430021H15Rik	8.73964971312633	0.309038291158235	1.13138027034207	0.273151564738528	0.784736710327499	0.863302241703526	E430021H15Rik
Tmem186	163.76423082338	0.0703292955135661	0.257511699617804	0.273111068809487	0.784767838389912	0.863302241703526	Tmem186
Gm31718	8.62397325200099	-0.235371743423924	0.861822268634447	-0.273109377641018	0.784769138350234	0.863302241703526	Gm31718
Unc5a	5.81720580843091	0.294975160020555	1.08011379730482	0.273096372582777	0.784779135044195	0.863302241703526	Unc5a
Qrsl1	124.657877474733	0.0787190894045264	0.288396768267498	0.2729541314815	0.784888474877244	0.863360373790689	Qrsl1
Catsper2	13.8436882670453	-0.218716307994098	0.802062194135918	-0.272692454018141	0.785089635772083	0.863519491425722	Catsper2
Hoxc9	2.3784124922485	-0.38830703569386	1.4274587452613	-0.272026800762483	0.785601412087055	0.864020207233853	Hoxc9
Gm9905	5.27906411900514	-0.263851641764929	0.970245655637804	-0.271943131341808	0.785665746475614	0.864028780774348	Gm9905
Gm2000	59.3097453826508	0.103391369318607	0.380627081484147	0.271634296002958	0.785903226222155	0.864227754416563	Gm2000
Dis3l	339.211664906475	0.0672896120502043	0.24819370420853	0.271117320500878	0.786300800472915	0.864602736568362	Dis3l
Bcas3os1	1.95650913478951	-0.623187503801147	2.29926831422261	-0.271037312151126	0.786362334985185	0.864608187872767	Bcas3os1
Epc2	398.304244559679	-0.0743284820887769	0.274512970121212	-0.270764918888739	0.786571842954222	0.864776324030678	Epc2
Mlf2	2772.06693843257	0.0435057977394332	0.160773077485008	0.270603750453742	0.786695810975579	0.864807908129629	Mlf2
4932442E05Rik	19.1996926207162	0.172755476980324	0.638462575897945	0.270580427893299	0.786713750740617	0.864807908129629	4932442E05Rik
Stat4	35.1026199989322	-0.133267946100497	0.493233208017816	-0.270192565979222	0.787012111571944	0.865035354158766	Stat4
Dmrta2	2.62946485285217	-0.349718232184039	1.29446507633032	-0.270164285293393	0.787033867571227	0.865035354158766	Dmrta2
Max	1719.50182684956	0.0644895198246776	0.238849815039483	0.270000292083195	0.787160028896931	0.865111798748861	Max
Gm42940	13.8945672094718	-0.274397361754701	1.01734976431472	-0.269717821126673	0.78737734922376	0.865185968739252	Gm42940
Tsc2	833.526235046766	0.0796037307453165	0.29514888490575	0.269707035385672	0.78738564761139	0.865185968739252	Tsc2
Dhrs13os	2.61598312339713	-0.473146089552609	1.75439545243573	-0.269691812581771	0.787397359849857	0.865185968739252	Dhrs13os
Marchf7	881.450921743832	0.0480616746001149	0.17864505462955	0.269034453261405	0.787903169878691	0.86556091921042	Marchf7
Gm33699	9.04039959159222	0.212617008084456	0.79047034389311	0.26897531289701	0.787948680262233	0.86556091921042	Gm33699
4930513N10Rik	6.93774602258163	0.23092940554666	0.858613206665281	0.268956270127213	0.787963334430819	0.86556091921042	4930513N10Rik
Pik3c2a	670.738219050473	0.11809916515448	0.439105599865871	0.268953903549749	0.787965155611528	0.86556091921042	Pik3c2a
Gm45311	2.98190507422243	0.367121632255197	1.36556770720134	0.268841764724793	0.788051452473583	0.865593495055078	Gm45311
Tmprss2	3.64280081912666	0.640892978105921	2.38484217725705	0.268736012897529	0.78813283658076	0.865600557820819	Tmprss2
Gm14091	2.42880402190381	-0.622193082457881	2.31568671711577	-0.268686207792751	0.78817116621363	0.865600557820819	Gm14091
Lclat1	248.907309090293	0.0812317361191895	0.302444170048482	0.268584235252966	0.788249645110979	0.865624538415205	Lclat1
Golga7	1564.04592182355	-0.0523871500076604	0.195293523177488	-0.268248271398379	0.788508220832856	0.865846276551534	Golga7
Tmsb10b	18.7492497309928	-0.137674120115857	0.513677807886872	-0.268016484267073	0.788686630172716	0.865977695559506	Tmsb10b
Degs2	4.99800710822072	-0.276807495626828	1.0330736963548	-0.26794554599884	0.788741234425649	0.865977695559506	Degs2
Gm37954	3.27712527900312	-0.584363486445114	2.18347801029756	-0.267629664090584	0.78898439498871	0.866182437084588	Gm37954
Paxip1	272.075349282389	-0.0646379101923292	0.241675642680418	-0.267457280656966	0.789117101519167	0.866265896517198	Paxip1
Gm37174	1.71592024887261	-0.525340924204867	1.96476924646058	-0.26738046981916	0.789176235040898	0.866268583816621	Gm37174
Gm4247	2.92190053317531	0.318863225620275	1.19487996490557	0.266857956435378	0.78957852893372	0.866647926392668	Gm4247
Rpl10a-ps1	70.3230230601547	0.123753280325869	0.464381080995353	0.266490788256525	0.789861252897263	0.866879428219962	Rpl10a-ps1
Nxn	33.1724835163858	0.108288362840507	0.406431839346696	0.266436711785602	0.789902894775748	0.866879428219962	Nxn
6430573P05Rik	5.43854440210535	-0.33262701628954	1.24945543972008	-0.266217590252005	0.790071636636099	0.867002351793254	6430573P05Rik
Zfp628	280.892937974594	0.0633617876923574	0.238278775690436	0.265914525994858	0.790305037617109	0.867196207716282	Zfp628
Gria3	3.83037891496641	-0.384590569235926	1.44825935552213	-0.265553657754396	0.790582980113661	0.867438907387778	Gria3
Cert1	1198.37630816643	-0.0533546213007813	0.201158253693173	-0.265237047554425	0.790826856787154	0.867644197388275	Cert1
Gm45363	1.64800619298945	-0.750005964503581	2.83152653641468	-0.264876897623304	0.791104295890875	0.867801329840529	Gm45363
Gm15965	1.73619548609248	0.630261034333719	2.37990977231348	0.264825600392846	0.79114381452532	0.867801329840529	Gm15965
Supt7l	245.273339776001	0.0547802139459481	0.206883216061572	0.264788101175132	0.79117270371267	0.867801329840529	Supt7l
Yeats4	580.227977819934	-0.0512656026781288	0.193633190454395	-0.26475627736043	0.791197220826337	0.867801329840529	Yeats4
Pdgfrl	7.28262335223975	0.273664634199673	1.03457103930661	0.264519906127558	0.791379328035532	0.867938775013564	Pdgfrl
Trmt10b	82.1199423020142	-0.0848991466355045	0.321371485944634	-0.26417759617333	0.791643073671149	0.868113988058184	Trmt10b
Derl3	7.98366625473291	-0.320422762620551	1.21296400088847	-0.264165104970838	0.791652698441228	0.868113988058184	Derl3
Ppic	69.3488705934245	0.106107003253419	0.401935068743667	0.263990409160063	0.791787309066352	0.868199300936499	Ppic
Gm16023	8.81340190265779	0.183257719092588	0.695061177277808	0.263656962988946	0.792044260892585	0.868418739773316	Gm16023
Gm47817	9.86780188836399	0.268405675496557	1.0193146590811	0.263319744404069	0.792304142696305	0.868641359400598	Gm47817
Samd15	2.94990001434826	0.373216020173532	1.4185490431708	0.263097015905283	0.792475803911479	0.868767233527634	Samd15
AI597479	213.145522141552	-0.0718333584838884	0.273140020628444	-0.262990968217009	0.792557540476854	0.868794514996577	AI597479
Nagpa	1219.50597665251	0.0567750228610128	0.216004459077888	0.262841901983795	0.792672437565453	0.868858140214836	Nagpa
Abca13	8.03122576897236	-0.313173509712938	1.19318379021199	-0.262468793392926	0.792960041478531	0.869111048832742	Abca13
Rps24-ps3	5.16922059761279	-0.254654802935134	0.970549553533759	-0.262382072103314	0.793026893029349	0.86912198646547	Rps24-ps3
Gm7153	1.71932549885593	-0.441790550715728	1.68456775348392	-0.262257513716527	0.793122915034548	0.869125921032496	Gm7153
H2ac19	278.383840450397	0.137512255362057	0.524395854820112	0.262229867185408	0.793144228158565	0.869125921032496	H2ac19
Gm44067	1.97570002934299	-0.477216307245491	1.82127711268435	-0.262022898065264	0.793303788653603	0.869181755577267	Gm44067
Gm37829	20.3504524035856	-0.183078460281317	0.698729480367834	-0.262016224340411	0.793308933830108	0.869181755577267	Gm37829
Marcks	3476.93737754715	0.0835072147277347	0.319052977411588	0.261734635436446	0.793526035874544	0.869336582468268	Marcks
Dctn6	635.908681573437	0.0475630251841925	0.181771695774536	0.261663538877847	0.793580853094338	0.869336582468268	Dctn6
Mtx1	492.121133105821	0.0592831280896468	0.226645213510422	0.261567968594761	0.793654541772815	0.869336582468268	Mtx1
Gm12992	25.3641323020183	0.217792088645321	0.832736510771726	0.261537816377819	0.79367779077328	0.869336582468268	Gm12992
Sft2d3	69.016983684789	-0.0837064682175667	0.320360944270079	-0.261287993167476	0.793870425117164	0.869485260276679	Sft2d3
Plppr2	55.8655277844463	0.113283393199873	0.433888458398833	0.261088745291635	0.794024070712385	0.869591217473603	Plppr2
Ap3s1-ps1	2.54781988400143	0.459186614572878	1.76025305711948	0.260863977889805	0.79419740471993	0.869714500962032	Ap3s1-ps1
Trrap	1302.76113281361	-0.0696795320129631	0.267241494207471	-0.260736201238524	0.794295946845872	0.869714500962032	Trrap
Ceacam10	4.13559477257451	-0.48678690225195	1.86707700905354	-0.260721384223306	0.79430737403004	0.869714500962032	Ceacam10
Gm49719	1.94357447484281	0.532166609104761	2.04244345269822	0.260553900966869	0.794436543600467	0.869791280140639	Gm49719
Sucla2	620.223005731986	0.0437867591099047	0.168098421864573	0.260482868454179	0.794491328326343	0.869791280140639	Sucla2
Actn4	3931.39479667649	0.0685938329409645	0.263550865543091	0.260267909952089	0.794657123970365	0.869910470524005	Actn4
AI854703	3.20392336357143	-0.3772568643937	1.45101365434175	-0.259995392369235	0.794867327771723	0.870063506072603	AI854703
Gm10182	3.50348440327161	0.362252761185342	1.39360654323591	0.259939050188587	0.794910788626206	0.870063506072603	Gm10182
6820402A03Rik	2.54377413833022	0.640892476631405	2.46745713050385	0.259738039096362	0.795065848403554	0.870170901332315	6820402A03Rik
Tmem43	2163.16284876234	-0.0611030067649285	0.2355604473823	-0.259394170133164	0.795331127383116	0.870398903513949	Tmem43
Gm43759	4.50737154149111	0.279134778334047	1.07710510019684	0.259152777461582	0.795517364787629	0.870540377277806	Gm43759
Itgae	2.28127862821151	-0.393136381139407	1.51863895607776	-0.258874158051874	0.795732337560812	0.87068135467396	Itgae
Cnksr3	58.9945630116965	-0.12625048492681	0.487758460948815	-0.258838123855854	0.795760141390603	0.87068135467396	Cnksr3
Tmem263	137.081945136829	0.123654172581729	0.478168799021977	0.25859941684745	0.795944333233282	0.870775487192978	Tmem263
D130020L05Rik	8.35738390873246	-0.195836329518969	0.757356071509058	-0.258578939135932	0.795960134838288	0.870775487192978	D130020L05Rik
Gm12481	457.129406208359	0.0853372083931773	0.330130768492997	0.258495167786784	0.796024777784793	0.870783869299013	Gm12481
Phtf1os	14.7763197197972	-0.185284411321091	0.717468058479529	-0.25824760995458	0.796215816284688	0.870930506367661	Phtf1os
Klhl21	426.912662225163	-0.0633998810100013	0.245722435713253	-0.258014213581971	0.796395937679581	0.871058632893006	Klhl21
Gtf2h4	213.715795808204	0.0624600057626353	0.242149775315671	0.257939556958957	0.796453555497077	0.871058632893006	Gtf2h4
Syna	2.60674134756464	-0.34923637270126	1.35428936669686	-0.25787426327732	0.796503948177389	0.871058632893006	Syna
Cgrrf1	202.187530697725	-0.0545916380820566	0.212083483720354	-0.257406362458848	0.796865091798111	0.871342184982865	Cgrrf1
Acly	1929.7805339752	0.0976668577132846	0.379583286633559	0.257300205653074	0.796947033708906	0.871342184982865	Acly
Pten	1705.18562805758	0.0594602705061038	0.231122092960557	0.257267791860344	0.796972054200504	0.871342184982865	Pten
Usp35	344.694161797632	-0.0815382246030107	0.316969828543774	-0.257242858027259	0.796991300987468	0.871342184982865	Usp35
Gm12183	10.0164822066233	0.188008209452246	0.731729115810084	0.256936898354941	0.797227485739047	0.871538052583455	Gm12183
Pex11a	78.3064785366937	-0.0975183595992633	0.380750371077593	-0.25612150901723	0.797857013982811	0.872163868933142	Pex11a
Suclg1	502.344741019338	0.0440286075188064	0.172006578914992	0.255970485527568	0.797973627390435	0.87220972157994	Suclg1
Donson	123.371644103114	-0.0892890992534556	0.348955481316236	-0.255875330906576	0.798047103736885	0.87220972157994	Donson
Armc1	415.064360306872	0.0433984674646257	0.169627674351245	0.255845442853631	0.798070183016117	0.87220972157994	Armc1
Nrip2	2.68368979150263	0.398813080439713	1.55987333592725	0.255670169656848	0.798205530915972	0.872295260544758	Nrip2
Gm49207	14.5355377169872	-0.237213022702818	0.930276605519831	-0.25499192529975	0.79872933581728	0.872805270644239	Gm49207
Gm8738	2.29175241949879	0.425884767093457	1.67260956721148	0.254622940967316	0.799014338733245	0.873026566304451	Gm8738
Erc1	365.645849070804	0.0999092852679334	0.392444703705245	0.254581815793781	0.799046105411619	0.873026566304451	Erc1
Grk3	222.958904217147	-0.0736669005444935	0.289548669147261	-0.254419751820815	0.799171293144538	0.873100922350216	Grk3
Unc50	667.069354152788	0.0399586716109744	0.157279017971719	0.25406231629803	0.799447415581822	0.873340153329144	Unc50
Pcdhgc3	127.064921389394	0.201026999100058	0.792585371385568	0.253634505956917	0.799777936219595	0.87363877207347	Pcdhgc3
Naa60	1123.02105477791	-0.0448430908802221	0.176877102046623	-0.253526829427598	0.799861131340516	0.873667200996767	Naa60
Gm45873	2.63532326511949	-0.47855026904808	1.88878736598067	-0.253363760086152	0.799987129450359	0.873742375090079	Gm45873
Lims2	12.984975885357	0.222584896675358	0.878827334689966	0.253274890173827	0.800055798387724	0.873753398094529	Lims2
Ryr1	1.72428768978445	0.391412640190304	1.54606715903811	0.253166647970081	0.800139438198435	0.873753398094529	Ryr1
Gm15772	2.10297966359827	0.420673685810147	1.66236185848682	0.253057830737929	0.800223524649561	0.873753398094529	Gm15772
Gm12036	1.89969366251654	-0.477837714426244	1.8882781630231	-0.253054726672915	0.800225923290867	0.873753398094529	Gm12036
H3f3b	8664.50500809481	0.0694618684390815	0.274641662407914	0.252918176470664	0.800331443227022	0.873806180995595	H3f3b
Insyn2a	34.0384718275768	-0.192751116554949	0.762527434903125	-0.25277925453192	0.800438799675668	0.873855286271985	Insyn2a
Ddx19a	549.813605151944	0.0629554621627494	0.249184354283509	0.252646127577986	0.800541681398703	0.873855286271985	Ddx19a
Dlgap4	1061.10851303062	0.0485965769597792	0.192356564220735	0.252637996299483	0.800547965436971	0.873855286271985	Dlgap4
Gprc5a	3.85043872642366	-0.362957963173923	1.43803325930219	-0.252398865482465	0.800732776980064	0.873943553346085	Gprc5a
Zmym1	106.969094673628	-0.0899045186160961	0.356219208848919	-0.252385375024026	0.800743203373373	0.873943553346085	Zmym1
Psen2	1815.9573979068	0.0767486205997409	0.304769514068763	0.251825123763608	0.801176237036594	0.874301440603921	Psen2
Dkc1	227.658900569625	0.056553804289323	0.224586433075687	0.251813092691418	0.801185536854948	0.874301440603921	Dkc1
Mroh8	2.86388258324974	0.38314153839015	1.52271546170089	0.251617290312517	0.8013368927912	0.874404169627642	Mroh8
Actr5	199.948104935294	0.0488467873111966	0.194223375784895	0.251497983256635	0.801429121226865	0.874424587486875	Actr5
Gm48551	8.47377250994308	0.32087192372575	1.27611152599262	0.251445047858305	0.801470042987087	0.874424587486875	Gm48551
Ccdc174	275.288815617389	0.0528356672401059	0.210302003740714	0.251237108065068	0.801630796314008	0.874537537783457	Ccdc174
Rpl9-ps6	287.108856029497	-0.0760579670008403	0.302953634337164	-0.251054809648507	0.801771733809185	0.874580263033877	Rpl9-ps6
Cdc5l	979.72111038355	0.0447702374020482	0.178340193883538	0.251038402656916	0.801784418603888	0.874580263033877	Cdc5l
Reep4	502.87051884621	-0.0779073709891007	0.310774449183167	-0.250687825829539	0.80205547377067	0.874813485844221	Reep4
Gm48372	2.35756301015358	0.409074012683536	1.63229142760434	0.25061334377276	0.802113064064124	0.874813862762485	Gm48372
Zc2hc1a	137.945944118194	-0.0621369984018516	0.248057364422697	-0.250494471496393	0.802204979559402	0.874828114806985	Zc2hc1a
Gm4332	5.21555133593888	0.258525715053141	1.03225151481971	0.250448375557282	0.802240623014336	0.874828114806985	Gm4332
Saysd1	134.789911586507	0.0729373721733164	0.291391291443743	0.250307316364662	0.802349698887244	0.874884630638235	Saysd1
Fam3b	2.15829237701041	0.640890834550567	2.56473971612869	0.249885331646032	0.802676027098	0.875178014134678	Fam3b
Pals2	498.798915255872	0.0559348316246808	0.224298366111485	0.249376901822276	0.803069250533948	0.875544288125833	Pals2
Amdhd2	1002.6771580044	0.0504519807010539	0.202544704178705	0.24909059412652	0.803290705001747	0.875723252520809	Amdhd2
6030400A10Rik	2.4890114785689	-0.412045775064329	1.65527634960537	-0.248928691068754	0.803415941444492	0.875797304882996	6030400A10Rik
Homer1	176.223588583737	0.0734650389654764	0.295293742358056	0.248786304710775	0.803526085357756	0.875854895608932	Homer1
Gm15601	19.7696248719819	-0.141893976861128	0.57121708826466	-0.248406393604571	0.803819987206449	0.876112762605303	Gm15601
Cpxm1	11.1334421666801	-0.252713797815524	1.0181170339609	-0.248216844808462	0.803966633835158	0.876143857696031	Cpxm1
Tmcc1	782.414858077755	0.0820595340379834	0.330607101345949	0.248208624992952	0.803972993347071	0.876143857696031	Tmcc1
Gm17083	2.76208631413455	0.403347554511411	1.6254366088875	0.248147206914132	0.804020511734664	0.876143857696031	Gm17083
Tmem159	401.832466975483	-0.0530960564513729	0.214384100252213	-0.247667883900475	0.804391382730859	0.876485498102887	Tmem159
Psd3	258.849119784366	0.131744968917778	0.533359884815719	0.247009519591631	0.80490085674703	0.8769781044352	Psd3
Gm27010	3.75274543714153	-0.257927605624362	1.04488233858485	-0.246848469056994	0.805025498030276	0.877051376694852	Gm27010
Memo1	482.210831377477	0.0553589007328827	0.224726178346103	0.246339350138478	0.805419551251732	0.8773632348649	Memo1
Slfn8	1787.08318766994	-0.105224626275991	0.427378749723768	-0.246209308123068	0.805520210468243	0.8773632348649	Slfn8
Gm15903	5.6004703173286	0.257759514999752	1.04696051180757	0.246197934012556	0.805529014768792	0.8773632348649	Gm15903
Zfp790	119.052740736707	-0.0769802444011798	0.312696548708848	-0.246181944505106	0.805541391728138	0.8773632348649	Zfp790
9330161L09Rik	5.39048652291767	-0.267642687466164	1.08924194012037	-0.245714636581646	0.805903141148572	0.877663400915818	9330161L09Rik
Gm45737	8.40863798081168	-0.181615653209001	0.739243978479417	-0.245677555037477	0.805931848256228	0.877663400915818	Gm45737
4933413J09Rik	3.05787020638819	0.378619906849827	1.54183979833974	0.245563713725334	0.8060199814626	0.877696833170262	4933413J09Rik
Fam167a	2.53490076167059	0.449728272176245	1.83318268880448	0.245326488692481	0.806203643293784	0.877798341471897	Fam167a
Rab15	3.81392508675927	-0.30416387058325	1.23999250787406	-0.24529492609978	0.806228080153092	0.877798341471897	Rab15
Rpl30	2488.70216714973	-0.0499356696983887	0.203718834368029	-0.245120535140002	0.806363103122075	0.877882805578938	Rpl30
Vps18	1775.18861233925	0.0448206115194604	0.183273268799245	0.244556185488001	0.806800092869393	0.878267197837013	Vps18
Gm9887	14.2180954386087	-0.138480752400318	0.566346112225325	-0.244516117284164	0.806831120954969	0.878267197837013	Gm9887
Gm10441	2.48578828381787	0.640888610355335	2.62540308206251	0.244110557626014	0.807145196052887	0.878546501857565	Gm10441
Syce2	48.1505934950707	0.152932113666383	0.626712239456154	0.244022860953048	0.807213114544256	0.878557853177504	Syce2
Mrm1	227.927272446196	-0.0700515711614565	0.287929548097573	-0.243294137834431	0.807777545318672	0.879109560430134	Mrm1
Gm38336	15.9438905540775	-0.203873382284326	0.838751137440505	-0.243067786359678	0.807952885704114	0.879237769659636	Gm38336
Gvin-ps1	2.15624072148596	0.640888956306314	2.63973784908812	0.2427850767559	0.808171896769276	0.879413480947598	Gvin-ps1
Ier5	1613.01044716261	-0.0792929291118057	0.326869045569561	-0.242583169579854	0.808328320558444	0.879521067623648	Ier5
Aasdhppt	150.843164694409	-0.0535143084714076	0.22096894581358	-0.242180222539301	0.808640519100444	0.879798121379252	Aasdhppt
Rif1	196.728009494768	-0.087753612182403	0.362508859241934	-0.242073014066223	0.808723588075103	0.87982586124893	Rif1
Gm4739	5.91305376589015	0.288560979582292	1.19758987250468	0.240951419352591	0.809592769020045	0.880708762540171	Gm4739
H2-T23	5280.42915813143	0.0839176732626088	0.349183068509738	0.24032572260951	0.810077755487705	0.881079628203504	H2-T23
Cbr2	93.7397104732967	0.0857700723259098	0.356900901443974	0.240319012865743	0.810082956701345	0.881079628203504	Cbr2
Samd10	70.0295879071606	-0.0796983199167394	0.331746088655234	-0.240238913561286	0.810145048184211	0.881079628203504	Samd10
Tfdp1	682.56318190024	0.0394337795181414	0.16416098993418	0.240214069944098	0.810164306734436	0.881079628203504	Tfdp1
Plcd1	35.2695573655424	0.113059257724428	0.471178560193979	0.239949919788122	0.810369080682136	0.881239613675684	Plcd1
Gcnt7	1.7895257234849	0.440617971636612	1.83782120868053	0.239750183290657	0.810523928622791	0.88129153029272	Gcnt7
Gm43379	21.3758072139801	-0.156927181204167	0.654573557548812	-0.239739566920201	0.810532159289634	0.88129153029272	Gm43379
Sytl2	7.08877037612085	-0.272002773373834	1.13918449944671	-0.238769728262579	0.811284144714943	0.88204640719506	Sytl2
Capn15	415.208843707709	-0.0568678091887534	0.238416070641288	-0.238523389114631	0.811475176875097	0.882191339048534	Capn15
Ncoa4	2695.78937949776	0.0950768016732349	0.399206868518013	0.238164243080765	0.811753709121954	0.882382670831569	Ncoa4
H4c16	3.00841859529913	-0.304508930853819	1.27865654622088	-0.238147555536948	0.811766651565307	0.882382670831569	H4c16
Sumo2	2101.61943940709	0.0470871181634787	0.1979446763042	0.237880194823303	0.811974016886869	0.882456497747288	Sumo2
Plekha6	2.74679270506526	0.35471316340245	1.49156288028264	0.237813080555635	0.812026072872696	0.882456497747288	Plekha6
Bloc1s2	294.055862488505	-0.0571931089591818	0.240505920432846	-0.23780333081302	0.812033635155949	0.882456497747288	Bloc1s2
Gm10686	6.85685814936929	-0.224189233342793	0.942913748795143	-0.23776218517257	0.81206554952363	0.882456497747288	Gm10686
Slc6a20b	11.3286180943952	0.234056585898664	0.985582391713644	0.237480486529093	0.81228405575959	0.882600220008893	Slc6a20b
Npas1	2.24649322423332	0.451558524306766	1.9017573479127	0.23744276566218	0.812313315955051	0.882600220008893	Npas1
Usp50	2.84858520481714	0.375626619847273	1.58297759631006	0.237291178803076	0.812430905002216	0.882665227516271	Usp50
Maged2	343.284843983403	0.0667613743170727	0.281638688610097	0.237046176597909	0.812620967198098	0.882808958606762	Maged2
Zfp433	33.636922394441	-0.105146904700574	0.444061216811269	-0.236784706071872	0.812823816986699	0.882955868341166	Zfp433
Gad1-ps	1.6868690016429	0.640888513092191	2.70733611333971	0.236722921078907	0.812871751844776	0.882955868341166	Gad1-ps
Gm38368	1.85210422687748	0.48628445998849	2.05836759838326	0.236247626697215	0.813240524505688	0.883177758451958	Gm38368
Plp1	8.08040263272139	-0.219660166684412	0.930324492143927	-0.236111344524754	0.813346271120452	0.883177758451958	Plp1
Ash1l	769.904242564423	-0.0820119879374582	0.347428882533789	-0.236054030221515	0.813390744524221	0.883177758451958	Ash1l
Map2k3os	57.1728046557387	-0.101791358789521	0.431317846673435	-0.2360008044522	0.813432045942533	0.883177758451958	Map2k3os
Tbc1d15	786.827001849262	0.0483838787465197	0.205049760995914	0.235961644195644	0.813462433324255	0.883177758451958	Tbc1d15
BC043934	17.1901054485106	-0.120963195613108	0.512849269605952	-0.235865005142837	0.813537424018679	0.883177758451958	BC043934
Zc3h11a	1554.07788079422	0.183408639633678	0.777625302946982	0.235857345354647	0.813543367991485	0.883177758451958	Zc3h11a
Smurf2	599.882497814371	0.0758515507146982	0.321684708293764	0.235794704439075	0.813591977558231	0.883177758451958	Smurf2
Gnrh1	4.82905632663985	-0.291456288562021	1.23616828074099	-0.235773958208437	0.813608076863114	0.883177758451958	Gnrh1
Fcor	12.8591016412307	0.192416115634265	0.816308856839824	0.23571484496587	0.813653949826274	0.883177758451958	Fcor
Fhip2b	354.27492043626	0.0490500826232074	0.20835711514999	0.235413523497375	0.813887790756261	0.883306882358847	Fhip2b
Ddx59	75.122147424278	-0.0634100390653192	0.269357035099753	-0.235412596674284	0.813888510044165	0.883306882358847	Ddx59
Gm45605	1.72517915611837	0.4285402444582	1.82322180289843	0.235045590052146	0.814173348492253	0.883439982551686	Gm45605
Rnf227	22.5518258928137	0.115369734006298	0.490955370050569	0.234990268044966	0.814216286728766	0.883439982551686	Rnf227
Aak1	584.19141205559	-0.0690238932717499	0.293757855926626	-0.234968671915247	0.814233048740012	0.883439982551686	Aak1
Tspan12	2.90989816651535	-0.365556988228212	1.55584871670128	-0.234956640902252	0.814242386745223	0.883439982551686	Tspan12
Gm2788	3.56088851707786	0.312537048017323	1.33099588923475	0.234814435224901	0.814352763270763	0.883473285915904	Gm2788
Gm44424	2.41608106162868	0.50491787979261	2.15070877669748	0.234768130982353	0.814388704272827	0.883473285915904	Gm44424
Slc35b3	271.345053751941	0.0500325798229997	0.213266931785455	0.234600739102544	0.814518635839727	0.8835515185195	Slc35b3
4833408A19Rik	17.0082975263024	0.169468574750913	0.722829308341045	0.23445172019914	0.814634310377244	0.88358114214804	4833408A19Rik
Pelp1	715.852657360901	-0.0372214102744481	0.158783175485153	-0.234416588286009	0.8146615817868	0.88358114214804	Pelp1
Slc7a7	397.921772080542	0.0714495103161615	0.304968445387319	0.23428492815189	0.814763785945472	0.88362869564088	Slc7a7
Dnaaf10	133.264387013075	-0.0487493671811786	0.208142822535849	-0.234211137272257	0.81482106916446	0.88362869564088	Dnaaf10
4930519P11Rik	2.81387469847726	-0.392024502836785	1.67762025296679	-0.233678928317365	0.815234247655625	0.883958249896877	4930519P11Rik
Rundc3a	6.81618914749707	-0.254709063966807	1.09003430853198	-0.23367068538406	0.815240647431395	0.883958249896877	Rundc3a
Rnd3	289.54689757105	-0.0751167547937732	0.321608722777698	-0.233565663720183	0.815322186850449	0.883983941784219	Rnd3
Pex11g	28.4192959121142	0.10931144833398	0.468633757887857	0.23325559990951	0.815562933828705	0.884120164137728	Pex11g
Zfp691	82.7057960395997	-0.0798875154960651	0.342490302658346	-0.233254824665087	0.8155635357839	0.884120164137728	Zfp691
Spata6l	2.00260336324273	-0.353837292905721	1.51879083382727	-0.232973023687581	0.815782353417945	0.884294646398995	Spata6l
Gm12799	2.5520569686516	0.415008740013038	1.78477951819778	0.232526615070136	0.816129017800785	0.884607677851734	Gm12799
Alg5	457.734081685704	-0.0517119897437925	0.222588026303058	-0.232321525118272	0.816288295122393	0.88465501344061	Alg5
E330011M16Rik	2.25711197803045	0.344932183449536	1.48472041423787	0.232321304497316	0.816288466465518	0.88465501344061	E330011M16Rik
Gm42822	1.61672673333478	-0.537915818436591	2.31661325264272	-0.232199232143283	0.816383274121513	0.884695021636999	Gm42822
Cntnap1	46.8100077594808	-0.0874677044171552	0.377434345858451	-0.231742832566589	0.816737761254722	0.885016412642322	Cntnap1
1700007L15Rik	10.0485098810798	-0.165010980596787	0.713461121672505	-0.231282372065301	0.817095440518989	0.885232081857511	1700007L15Rik
Wdr3	538.086663175615	0.041101866664903	0.177812118571831	0.231153348798885	0.817195670819688	0.885232081857511	Wdr3
Nfatc3	750.69576824206	0.0550824826215031	0.238320798475707	0.231127467572319	0.81721577672495	0.885232081857511	Nfatc3
1700052K11Rik	51.3743813774772	0.0921507605374179	0.399009940408175	0.230948533370248	0.817354785563713	0.885232081857511	1700052K11Rik
1700067K01Rik	3.07970198342965	-0.260821612361453	1.13012635827451	-0.230789778905502	0.817478122154017	0.885232081857511	1700067K01Rik
Gm128	2.45234608799286	-0.44744079056632	1.93891846027834	-0.230768234834428	0.817494860124612	0.885232081857511	Gm128
Ttc17	663.784513166054	0.0705736813424366	0.305824560616382	0.230765250508975	0.817497178706504	0.885232081857511	Ttc17
Rnf208	3.33792097276668	-0.286862717976422	1.24356081962389	-0.230678478647456	0.817564594192273	0.885232081857511	Rnf208
Tmem135	597.937187670051	-0.0542429740300687	0.23514624803427	-0.23067760801424	0.817565270618404	0.885232081857511	Tmem135
Gale	111.589635529697	-0.0812446198964952	0.352317200032073	-0.230600776485222	0.81762496432028	0.885232081857511	Gale
Nek8	47.4797491585247	-0.120322073222561	0.521783388201697	-0.230597746005762	0.817627318851105	0.885232081857511	Nek8
Rps9	8668.79510489286	0.0657315826240574	0.285055981228893	0.230591837928413	0.817631909136158	0.885232081857511	Rps9
0610009E02Rik	143.423829992265	0.551741035035374	2.39636100562057	0.230241200612632	0.817904348250957	0.885464313542868	0610009E02Rik
Eola1	131.00472523735	0.0729563954082037	0.317245767024715	0.229968065744184	0.818116584549586	0.885631341296789	Eola1
Gm44694	31.747147181067	-0.22296452274089	0.970221106348881	-0.229807949220921	0.818241007446096	0.885703291952914	Gm44694
Zxdb	158.089840952097	0.0519466947333121	0.226309791174745	0.229537990661665	0.818450796447606	0.885867630236724	Zxdb
Zfp970	12.7159266240746	0.178321529173415	0.777268104644196	0.229420875638585	0.818541812400421	0.885894787827069	Zfp970
Gls2	3.00584478621237	-0.510500217008807	2.22579334358279	-0.2293565206674	0.818591826914412	0.885894787827069	Gls2
4732471J01Rik	1.65475232073336	0.455395147393965	1.98808503388315	0.229062207919992	0.818820566264534	0.886031054592166	4732471J01Rik
Ap1g2	598.634041281172	0.0494999510502924	0.2161142298103	0.229045311332541	0.818833698730871	0.886031054592166	Ap1g2
Ttc3	301.881286295478	-0.0714377823075095	0.312103289147627	-0.22889147532732	0.818953266404511	0.886097693089333	Ttc3
Tnrc6a	1940.29185092984	0.0448408242295235	0.196058257574795	0.228711734890417	0.819092973401637	0.886135460956164	Tnrc6a
1700021J08Rik	4.35710967767349	0.32349722824255	1.4148791769224	0.228639472202999	0.819149142698997	0.886135460956164	1700021J08Rik
Usp46	111.837167709704	0.0632936599198339	0.276847582851934	0.228622765161309	0.819162129101409	0.886135460956164	Usp46
Atg12	673.498256505436	0.0481248199929012	0.210621866547598	0.228489191467808	0.819265957867865	0.886185048707298	Atg12
Gm6767	7.90641978461487	-0.177775799674045	0.778987703781788	-0.228213871426967	0.819479978118412	0.886353813122343	Gm6767
Gm37159	2.05136266705425	0.456281416588275	2.0012955571338	0.22799301930283	0.819651667411987	0.886401714465585	Gm37159
Gm48146	7.90277254888345	0.219517259471525	0.9630363291955	0.227942864476261	0.819690658718386	0.886401714465585	Gm48146
Tdrkh	96.234383846922	-0.0742243191073937	0.325640854146271	-0.227933068478115	0.819698274363804	0.886401714465585	Tdrkh
Hnrnpc	2226.81680758956	-0.0384334027418071	0.168872557356205	-0.227588208193822	0.819966387904582	0.886628906810855	Hnrnpc
Nhlrc3	1029.51958782084	0.0768335021566509	0.337821688147322	0.227438038623335	0.820083144648813	0.886681164194115	Nhlrc3
Smim26	59.5004106648624	0.0781388032092838	0.343653368389452	0.227376799987397	0.820130758793602	0.886681164194115	Smim26
Cpm	2.31833379208799	0.374522223535014	1.64822043206681	0.227228237345279	0.82024627168421	0.886743316629746	Cpm
Pld2	894.537769864868	0.0594970332931621	0.26210225935906	0.22699931484244	0.820424274940229	0.886855743854464	Pld2
Abhd17b	331.419790603276	0.0562541544569593	0.24791096625585	0.226912731237971	0.820491602159498	0.886855743854464	Abhd17b
Xkr6	5.70583959068608	0.220507337644964	0.97195203122087	0.226870597068442	0.820524366075008	0.886855743854464	Xkr6
Nmnat1	96.0165862220639	0.0591097141828874	0.260741294950493	0.226698706064609	0.820658033335925	0.886883941118646	Nmnat1
Gm38375	1.77843307199396	-0.525989873323732	2.32032734186143	-0.226687788328076	0.82066652344973	0.886883941118646	Gm38375
Ice1	604.871235625737	0.0725829826665618	0.320803383914443	0.226253793775191	0.821004033778421	0.887181333308755	Ice1
Gm49405	16.9751124000508	0.121271067143536	0.536260733923241	0.226141985553046	0.821090990540331	0.887181333308755	Gm49405
Gm42998	2.44077487746483	0.421895590621762	1.86588654135307	0.226109991830382	0.821115873466761	0.887181333308755	Gm42998
Gm47583	6.25187994452388	0.204100654684569	0.903974573029169	0.225781411086198	0.821371435588346	0.88739471747339	Gm47583
A530072M11Rik	4.44992703896406	-0.245526449096882	1.08879001383232	-0.225503950236169	0.821587252663996	0.887565134681973	A530072M11Rik
Trim28	1824.260501949	-0.0348314974960079	0.154656637799375	-0.225218251163537	0.821809491778493	0.887742465070965	Trim28
Tmsb10	2301.41765480208	0.0675970796532825	0.301333440335622	0.224326512112275	0.822503248150904	0.888378157699128	Tmsb10
Slc41a1	161.16154626518	-0.08854396727403	0.394735071154094	-0.224312390118143	0.822514235917089	0.888378157699128	Slc41a1
Kit	11.7403429742839	-0.186402863643247	0.832463692119475	-0.223917109428113	0.822821802333068	0.888647546519714	Kit
Rbm3os	2.77023621500615	0.342184618141586	1.53087991823236	0.223521527760775	0.823129630193388	0.888917179606767	Rbm3os
Shmt2	431.931560378143	0.0685142132984371	0.306923516992207	0.223228946318169	0.823357324384109	0.889100242456045	Shmt2
Cant1	1091.89439548264	-0.0336465654753247	0.150819847256618	-0.223091098998896	0.823464605768068	0.889105670266814	Cant1
Tmem17	8.75796406984928	-0.170285487159644	0.763439229706647	-0.223050480684725	0.823496218103668	0.889105670266814	Tmem17
Ndufa12-ps	7.44378527806265	-0.168427432477678	0.755351692292349	-0.222978824561222	0.823551987178108	0.889105670266814	Ndufa12-ps
Mrfap1	3834.56597360394	0.0490556698248066	0.220056103146024	0.222923468713133	0.823595070559941	0.889105670266814	Mrfap1
Gm16589	1.99207358839626	0.421407370003346	1.89173179049788	0.222762746875674	0.823720163161324	0.889125836503238	Gm16589
Gm45700	4.07208334107525	0.326963003898778	1.46784762509506	0.222749962808711	0.823730113415315	0.889125836503238	Gm45700
Gm12589	3.2130275471131	0.265949010711596	1.19452356713619	0.222640237520969	0.823815517331014	0.889155218295964	Gm12589
Stk11	2001.03510244453	0.0392464812050853	0.176748589218062	0.222046927665517	0.824277352053448	0.889554520079303	Stk11
Rps16-ps2	15.0109815413779	0.152259616271305	0.685806553174211	0.222015400066653	0.824301894964207	0.889554520079303	Rps16-ps2
Rpap2	149.699925019605	-0.050073643197455	0.225679121084281	-0.221879821920942	0.824407438810453	0.889605598072401	Rpap2
B930094E09Rik	2.97162654593539	0.305676349556096	1.38046737596226	0.221429607739207	0.824757940897859	0.889920980922197	B930094E09Rik
Hk1os	4.29843279736509	-0.228215789450339	1.03118057028733	-0.221315059676453	0.824847124776339	0.88995437452923	Hk1os
Kmt2b	916.73236041189	0.0470180822627714	0.213339764946523	0.220390616229268	0.825566952926494	0.890633875233263	Kmt2b
B9d2	225.97758752106	0.0595647253373517	0.270310652410265	0.220356559411307	0.825593474450622	0.890633875233263	B9d2
Dnajb7	3.52029499701536	0.303061964918152	1.37603203934896	0.220243392778513	0.825681603654725	0.890666073766605	Dnajb7
Zfp85os	1.84401401472265	-0.436774111704575	1.98648913265115	-0.219872389194327	0.825970540353183	0.890864127549526	Zfp85os
Snrnp200	1578.14058695559	-0.103204794717738	0.469491008426232	-0.219822729009631	0.82600921737499	0.890864127549526	Snrnp200
Gm19552	1.91554462075867	0.339395733931649	1.5442304425577	0.21978308714696	0.826040092093756	0.890864127549526	Gm19552
Gm44187	3.83047906707435	0.291229003119484	1.32588683376255	0.219648461470159	0.826144946134891	0.890914336802866	Gm44187
Gm9874	4.51560616791766	0.335158395432142	1.52703679928409	0.219482854368193	0.826273934503504	0.89099056358189	Gm9874
Polr3c	707.879476788813	0.0387073511542448	0.176489868705848	0.219317694766703	0.82640257899167	0.89105285101025	Polr3c
C030034I22Rik	28.5859396723632	0.105499225153593	0.481162615969096	0.219258981583825	0.826448312408015	0.89105285101025	C030034I22Rik
Cav2	1533.36758026596	-0.0616272719141292	0.281571205075636	-0.218869226693741	0.826751918816935	0.891317306762639	Cav2
Mcl1	11189.6011858713	-0.0695619242989131	0.318112808909913	-0.218670617311145	0.8269066390442	0.891421223044121	Mcl1
Pex11b	297.022247223421	-0.0374978280734172	0.171633744605728	-0.218475849021159	0.827058373518288	0.891521906193586	Pex11b
Tmem123	2375.33286561858	-0.0556084539833022	0.254795954882958	-0.218247004780144	0.827236663153283	0.891651198075079	Tmem123
Aldh3a2	877.775267780496	-0.0428276324242385	0.196643479238458	-0.217793300800501	0.827590164467775	0.89196931330817	Aldh3a2
5430430B14Rik	6.76537699403027	-0.168198776190228	0.773393507967484	-0.217481494811435	0.8278331268898	0.892168254240474	5430430B14Rik
A130012E19Rik	2.60670300434506	-0.31262996255043	1.43819147621458	-0.217377148815604	0.827914438039695	0.892192965384854	A130012E19Rik
Pih1d2	4.01756069513227	0.225614220058991	1.03831799987235	0.217288171915279	0.827983774347666	0.892204769396491	Pih1d2
Rpl28-ps1	25.3044154815244	-0.115025281055842	0.529834026024782	-0.217096817882477	0.828132893794763	0.892302537049395	Rpl28-ps1
A230056P14Rik	7.67941933536151	-0.167687537914241	0.772843638315545	-0.216974727617251	0.828228040220973	0.892342139781226	A230056P14Rik
Gm9625	2.33324932703338	0.327202540756158	1.5086081911086	0.216890338183643	0.82829380740459	0.892350085636725	Gm9625
Gna13	2994.76473114735	0.0397569643618021	0.18373780126641	0.21637879678421	0.828692492507079	0.892683685784263	Gna13
Brd8	663.597156444782	-0.0543335347825091	0.251145176838475	-0.216343134542671	0.828720288589278	0.892683685784263	Brd8
Gm4294	20.3536740425389	0.642110792344429	2.97139763651901	0.216097227935021	0.828911960455853	0.892779033707436	Gm4294
Coasy	377.643220674894	-0.0444815368904963	0.205857110798557	-0.216079671564147	0.828925645156053	0.892779033707436	Coasy
Gatad1	622.795170213382	0.0394335077786556	0.182677310153058	0.21586428958044	0.829093533613888	0.892896926052673	Gatad1
Gm19391	8.56061351228275	0.19453703488317	0.902104176540728	0.215648081388066	0.82926207394531	0.892966901499817	Gm19391
A230020J21Rik	27.5452133800036	-0.401778293423727	1.86326760064384	-0.215631020087987	0.829275374040401	0.892966901499817	A230020J21Rik
Lrp2bp	2.42808254987193	0.389809910290143	1.80949925216101	0.215424189772176	0.829436612002321	0.893045539053865	Lrp2bp
Gid8	396.671628919102	0.0391416236628983	0.181726601704202	0.215387418769924	0.829465278192028	0.893045539053865	Gid8
Jam2	7.35679380113741	0.180436886076274	0.838357935072213	0.215226550054342	0.829590691995632	0.893108483315448	Jam2
Chrna2	11.696231358383	-0.166105680110743	0.772002024665477	-0.215162233781343	0.82964083439839	0.893108483315448	Chrna2
Pcbp2	4447.6678370645	-0.0385918668812396	0.179425062868223	-0.215086266457563	0.82970006111435	0.893108483315448	Pcbp2
H2ac18	10.4779659193117	0.373635595587167	1.73773828152717	0.215012582480952	0.829757508579553	0.893108483315448	H2ac18
9130230N09Rik	2.67767722873083	0.29994280002857	1.3958383079013	0.21488362823309	0.829858049516403	0.893116026033509	9130230N09Rik
Gm5905	7.87804432471546	-0.169881406696241	0.790684191342588	-0.214853678063021	0.829881400973422	0.893116026033509	Gm5905
Hlx	701.778806194566	0.0636070472577801	0.296379585402591	0.214613456494915	0.830068701625424	0.893254693207501	Hlx
Ipmk	676.245113963496	0.0467961643342411	0.218303763539525	0.214362609125465	0.830264297516591	0.893402266909487	Ipmk
Wdr89	333.221206423767	0.0757099931909942	0.353389605652565	0.214239445586378	0.830360336985353	0.893419695021044	Wdr89
Has3	2.33000872798959	0.3390955605124	1.58335705999715	0.214162407886071	0.830420410108843	0.893419695021044	Has3
Gle1	331.074855137156	0.0470252363456312	0.219708768699101	0.214034408476586	0.830520224785483	0.893419695021044	Gle1
Steep1	577.246689511154	0.0449146719453204	0.209862861528007	0.214019153357091	0.830532120997924	0.893419695021044	Steep1
Gm9118	2.56453784450423	-0.357581868058175	1.67120115419073	-0.213966982467369	0.830572805075512	0.893419695021044	Gm9118
Mrpl19	328.071349321323	-0.055174207049055	0.258162492753502	-0.213718911916985	0.830766262493261	0.893564894666527	Mrpl19
Prss53	3.59651639108022	-0.313596878407249	1.4690160664965	-0.21347409709082	0.830957190995628	0.893707353986571	Prss53
4930563E22Rik	2.27597502474725	-0.334051584827665	1.56613969604764	-0.213296161045333	0.831095967704455	0.893793707140006	4930563E22Rik
Fmc1	37.1527180276905	0.0883009373662278	0.414529069738128	0.213015066523587	0.831315210983276	0.893966579005449	Fmc1
Ltb4r1	19.057870120815	0.15541680834868	0.730734285285433	0.212685803141113	0.83157204087719	0.894094103847862	Ltb4r1
Spag7	722.142667515299	-0.0452518151417189	0.212793863322591	-0.212655639759301	0.8315955696229	0.894094103847862	Spag7
BC025920	12.4836976433983	-0.1331912041592	0.626375316996702	-0.212638015172462	0.831609317634702	0.894094103847862	BC025920
Acin1	3089.10763987369	-0.0372395603521505	0.175813572162022	-0.211812773577185	0.832253102749322	0.89471542802554	Acin1
Kcng2	1.88719243322508	-0.439602255823966	2.07618423160144	-0.211735668315371	0.832313259641055	0.89471542802554	Kcng2
Cox7a1	27.9214013410564	0.117390040283876	0.554599087285354	0.211666486611934	0.83236723547358	0.89471542802554	Cox7a1
Stk17b	994.764490718548	-0.0524947709816305	0.248088383106988	-0.211597053937798	0.832421407909117	0.89471542802554	Stk17b
Rps19	2521.64947729383	-0.0358507723330083	0.169622774677889	-0.211355888978283	0.83260957468488	0.894828987697223	Rps19
Gtf3c1	720.432862632886	-0.0576684146039444	0.272907062101064	-0.211311551119144	0.832644169942056	0.894828987697223	Gtf3c1
A230107N01Rik	3.12966630711294	-0.261458652186403	1.23859354354377	-0.211093181899155	0.83281456041885	0.894949167591651	A230107N01Rik
Gatd3a	464.432637733998	-0.0412958409124766	0.196152446378285	-0.210529318777072	0.833254571307599	0.895359046457792	Gatd3a
Gatb	156.834116687256	-0.0430639751557558	0.204845747883429	-0.210226356176366	0.833491009916951	0.895550138054619	Gatb
Snx27	1602.89838905198	0.0430743595063604	0.205412433429952	0.209696943788211	0.833904211008462	0.895931113092753	Snx27
Srr	144.048071306806	0.0535317985425812	0.255654693512286	0.209391025868291	0.834142997815541	0.896124660289427	Srr
Gm9923	2.65620978765537	0.640875935028528	3.06202893621307	0.209297804945346	0.83421576523328	0.89613983722023	Gm9923
Gm29358	1.69069614061656	-0.487061936067439	2.33092994410956	-0.208956059489596	0.83448254081427	0.896321531978654	Gm29358
Prickle3	103.892383088396	-0.0733034620713006	0.350850325623698	-0.208930865151659	0.834502208938116	0.896321531978654	Prickle3
Tuba1a	950.168504760851	0.0373538492710652	0.178966977729547	0.208719227116379	0.834667429633887	0.896435987045123	Tuba1a
Washc4	1561.10705066062	-0.0563926538493017	0.270660751515793	-0.208351796606946	0.834954291077097	0.896681059468742	Washc4
9630013D21Rik	2.17437601370257	-0.487650256429227	2.34351028728876	-0.208085391847542	0.835162293131622	0.896841414070511	9630013D21Rik
Usp9x	2208.70380818849	0.0742330927183228	0.357081394301152	0.207888436370663	0.835316078368764	0.896943529344537	Usp9x
Smarcc1	675.409031855809	0.0492677026705137	0.237276308152589	0.207638525119121	0.835511221183527	0.897090035981639	Smarcc1
Oaz1-ps	62.6387656788486	0.0793367429008423	0.383268137341483	0.207000622204488	0.836009372574449	0.897561840078876	Oaz1-ps
Kidins220	2023.3591609633	0.0741782388801056	0.359098406297433	0.206567998017416	0.836347255069523	0.897825087550657	Kidins220
Golga1	244.955224072908	0.0636098481255864	0.307983972027688	0.206536228839427	0.836372068209079	0.897825087550657	Golga1
Stamos	3.49807949310692	0.21348376348139	1.034610582387	0.20634214178329	0.836523662358253	0.897897056890648	Stamos
Zfp654	255.471672637895	0.0522519834609113	0.253281616704797	0.206299944467788	0.836556621908719	0.897897056890648	Zfp654
Ide	667.067020100797	0.0571665781777357	0.277665097990506	0.205883197389433	0.836882150821575	0.898183371645151	Ide
Ribc1	12.2462963338351	0.131266810711442	0.639338910472267	0.205316473878429	0.837324873930444	0.898595415969455	Ribc1
Cntf	6.2439862557905	0.235897969382918	1.14970770588474	0.205180819590477	0.837430854396235	0.898646044300489	Cntf
Rnf34	609.472046270213	0.0472004195005228	0.231196274250046	0.204157353545732	0.8382305363709	0.89939055918356	Rnf34
Gm11739	2.24076426565511	0.357095784752964	1.74924999964669	0.204142223710213	0.838242359275713	0.89939055918356	Gm11739
Clcn3	659.416270032516	-0.0414538406041167	0.203690391712857	-0.203513971648472	0.838733326387295	0.899854162724701	Clcn3
Fv1	8.18268401298706	-0.205063089206193	1.00841676836092	-0.203351526511704	0.838860284413496	0.899883201466473	Fv1
Flt4	3.80680718003487	-0.279239977619358	1.37411324416462	-0.203214675941151	0.83896724241431	0.899883201466473	Flt4
Pheta2	23.0425770879996	-0.135251817101907	0.665745183506931	-0.203158536407945	0.839011120126881	0.899883201466473	Pheta2
Atp8b3	3.54718701270957	0.248613310434601	1.22389083748346	0.203133566181274	0.839030636595822	0.899883201466473	Atp8b3
Rplp0	11759.0049778141	-0.0296140367140733	0.145835677559323	-0.203064416127027	0.839084684074209	0.899883201466473	Rplp0
Thumpd2	49.7355489268943	-0.0727868583402078	0.358507760812208	-0.203027287820234	0.839113703762416	0.899883201466473	Thumpd2
Sike1	792.932007403793	0.0334502765203903	0.164989441276255	0.202741922523283	0.839336754142547	0.900059243337759	Sike1
Cog6	322.35370680166	-0.045560585068366	0.224829166792222	-0.202645349437563	0.839412241589629	0.900077033116244	Cog6
A630001G21Rik	405.067626238569	0.0682238681254474	0.337115724165875	0.202375217869928	0.8396234008347	0.900240287066294	A630001G21Rik
Gm48562	1.99679275783646	0.305464926665997	1.51300790310036	0.201892485848922	0.840000776544441	0.900504099081446	Gm48562
Gm9824	2.25227623969323	0.286607377188546	1.41980732865396	0.201863570784821	0.840023382061331	0.900504099081446	Gm9824
Zfp236	490.771975454539	0.0570489108137574	0.28274073672761	0.201771104772631	0.840095671979087	0.900504099081446	Zfp236
Noxred1	3.51134328709417	0.313620997650696	1.55443391019654	0.201758978360837	0.84010515250649	0.900504099081446	Noxred1
Gm49599	12.8944183593819	-0.206152553227792	1.02376003519385	-0.20136804147542	0.840410802564286	0.900768542908361	Gm49599
Prr22	3.9742499389083	0.252633347763574	1.25658843621301	0.201047009890475	0.840661815863538	0.900943700781748	Prr22
Atg13	712.82403920714	-0.0437508617552937	0.217657058516976	-0.201008237699221	0.840692132780246	0.900943700781748	Atg13
Dcun1d1	435.838707738498	-0.048595648980894	0.241990275687769	-0.200816536295843	0.840842032228297	0.901041156757088	Dcun1d1
Armcx2	19.4826066518923	-0.101292240887141	0.505950060126762	-0.200202053265421	0.841322561409257	0.901475901807071	Armcx2
Gm19605	9.52062061167471	-0.13793246540011	0.689268699709789	-0.200114215919257	0.84139125554071	0.901475901807071	Gm19605
Gm43335	1.83896458319677	0.640885011677451	3.20328065253045	0.200071452113064	0.84142469986756	0.901475901807071	Gm43335
4933439K11Rik	6.82695855449691	-0.198148554113033	0.990867464094726	-0.199974831441322	0.841500265133312	0.901493659429882	4933439K11Rik
Cdc123	729.533318489798	0.0288368603108001	0.144379277972083	0.199729910800468	0.841691819640896	0.901590121989203	Cdc123
Ltb	7.93171620620474	0.16753072861967	0.838874889072479	0.199708837160335	0.841708301951313	0.901590121989203	Ltb
Gm49749	7.93129303323412	-0.272107733221467	1.3660637582058	-0.199191093085476	0.842113266507839	0.901960676953518	Gm49749
Clec4a4	2.16452913626661	0.359902894399713	1.80823358781114	0.199035620633159	0.842234880756889	0.901965077082762	Clec4a4
Nup133	270.900244824198	-0.055550612286298	0.279099809431135	-0.199034934490002	0.842235417482725	0.901965077082762	Nup133
Dnase1	20.7949978650283	-0.112267657764968	0.56522974095859	-0.198623054715009	0.842557617864137	0.902246900441437	Dnase1
1110006O24Rik	9.78771306334176	-0.12843567244164	0.647152221681805	-0.198462847130254	0.842682950259852	0.902317884379979	1110006O24Rik
Gm33378	2.36472887603826	-0.290246562901477	1.46303133033133	-0.198387113716659	0.842742198843122	0.902318102902024	Gm33378
Setd1b	814.095428293677	0.0407170614792647	0.20544965789445	0.19818510235818	0.842900242907294	0.902359735136837	Setd1b
H2-Eb1	475.707488059237	0.114732634873238	0.579276253044052	0.19806203736184	0.842996526200194	0.902359735136837	H2-Eb1
Gm43435	3.70645073079444	0.305813980205006	1.54413349629831	0.198048925781432	0.84300678454499	0.902359735136837	Gm43435
Gm47806	1.83524772373389	-0.370229492442073	1.87061255014218	-0.197918854128254	0.843108552504322	0.902359735136837	Gm47806
Tyw1	361.583406107442	-0.0417631641687031	0.211102689317739	-0.197833406593147	0.843175408014671	0.902359735136837	Tyw1
Gm44283	3.0990698863536	0.242998959287599	1.2283559942178	0.197824539817006	0.843182345586063	0.902359735136837	Gm44283
Atg101	483.645293897824	-0.0517363349240041	0.261682926625216	-0.197706191959941	0.843274944860471	0.902359735136837	Atg101
Gm54542	2.32589155582937	0.433104069855084	2.19083768425827	0.197688798657722	0.843288554137568	0.902359735136837	Gm54542
Prkg1	8.27833244664898	-0.292151030989666	1.4780618889984	-0.197658185468567	0.843312507343561	0.902359735136837	Prkg1
Gm13477	2.72943552041779	-0.507392705519524	2.56921949730546	-0.197489045234036	0.843444853268801	0.902382679980848	Gm13477
Rbbp7	843.301822386767	-0.0331648497288558	0.167940423825402	-0.197479850136233	0.843452048216623	0.902382679980848	Rbbp7
Gm11560	4.3895249451279	0.202264753833233	1.02529107757974	0.197275445243015	0.843611993611544	0.902490618576942	Gm11560
Gm45140	30.5018372209506	0.506830273996875	2.57094723802042	0.197137563346933	0.843719888871051	0.902542863063656	Gm45140
Baz1b	2040.36841401266	0.0405267325533616	0.206061176062795	0.196673305120861	0.844083201493625	0.902868305818266	Baz1b
Iqcc	134.037690819907	-0.0613536785898127	0.312279501549428	-0.196470400027527	0.84424199850813	0.902920897127504	Iqcc
5430402O13Rik	2.4507865333457	-0.332822978797509	1.69410486414627	-0.196459490697013	0.844250536517138	0.902920897127504	5430402O13Rik
Tenm4	1.98081969537319	-0.42716360992338	2.17778491800976	-0.196145912477784	0.84449596119774	0.90302621373362	Tenm4
Tnks	830.401813835081	-0.0613257041243099	0.312694853322843	-0.196119966390985	0.844516268801449	0.90302621373362	Tnks
Gm43679	1.69688991356491	-0.314937161179389	1.60734765229507	-0.195935932546828	0.844660312230371	0.90302621373362	Gm43679
Rmrp	2.54168314208198	-0.309725861813759	1.58096231075813	-0.195909706199911	0.844680840034881	0.90302621373362	Rmrp
Ccdc71	524.039217470935	-0.0371500762367992	0.189688416222806	-0.195847890854669	0.844729224366473	0.90302621373362	Ccdc71
Slc25a47	16.7657475464574	-0.148707838952349	0.759505552270358	-0.195795591629084	0.844770160663767	0.90302621373362	Slc25a47
Rpl12	4817.2792416721	-0.0289543136073443	0.147881196243514	-0.195794423786412	0.844771074776825	0.90302621373362	Rpl12
Siglecg	5.78778103078671	-0.184418884789301	0.94221206339943	-0.195729700301152	0.84482173653642	0.90302621373362	Siglecg
Lipt1	38.7032265412647	-0.0960651836435818	0.491544770548724	-0.195435267343688	0.845052209536298	0.903209390553483	Lipt1
Dnpep	665.193188474288	-0.04254574801108	0.217871664355888	-0.195278941558837	0.845174581910217	0.903277009633676	Dnpep
Anapc2	1922.38913441339	0.0450234099538597	0.230861549788193	0.195023424191543	0.845374609845605	0.903427607528709	Anapc2
Dicer1	723.83874672535	-0.0406228340254943	0.208427917870709	-0.194901117088802	0.845470359653396	0.903445641183889	Dicer1
Gm50478	5.56064682619983	0.343401436704984	1.76238110423783	0.194850838946945	0.845509721254547	0.903445641183889	Gm50478
Gm45767	1.70252905277075	-0.526730506527238	2.70704703938938	-0.194577522615215	0.845723701069287	0.903507638583476	Gm45767
Dele1	263.837783595128	-0.0573698444626171	0.294932563263477	-0.194518515784797	0.845769899109998	0.903507638583476	Dele1
Gm10184	38.1419805802591	0.13377305366864	0.687985027911182	0.194441809402151	0.845829955400709	0.903507638583476	Gm10184
Mad2l1bp	261.306465365308	-0.0358698810740554	0.184479983617001	-0.194437794121474	0.845833099138531	0.903507638583476	Mad2l1bp
Dcaf11	958.570071990097	-0.0342989534350177	0.176475361097392	-0.19435547955099	0.845897547335543	0.903507638583476	Dcaf11
Gm20498	40.6247146110559	-0.106836645972731	0.549787181686071	-0.194323639276361	0.845922476956705	0.903507638583476	Gm20498
Ireb2	1055.55985696497	0.0358798099548083	0.184834216213945	0.194118874144371	0.846082803290146	0.903583998066312	Ireb2
Klhl25	266.735181026556	0.0668224863298532	0.344301520169778	0.194081299138332	0.846112224337713	0.903583998066312	Klhl25
Clpx	395.128348538595	-0.0308577330862632	0.159264817257015	-0.193751097183418	0.846370780090526	0.903796957678948	Clpx
Pnn	1356.0878836049	0.0342500825618577	0.177160361784149	0.193328136254247	0.846701992422923	0.904087468432582	Pnn
Ncbp3	467.943668121305	0.0293344702950456	0.151818808320449	0.193220264469	0.846786469019876	0.90411449867685	Ncbp3
Qpctl	242.464878149598	-0.0396268007569927	0.205396883609585	-0.192927955189012	0.847015391231305	0.904263018277888	Qpctl
Ankrd54	164.43619335685	0.0465560680194629	0.241371889776111	0.192881068556272	0.84705211173161	0.904263018277888	Ankrd54
Scd4	1.76770285347335	0.518739888807314	2.69091461602521	0.192774562863519	0.847135525701536	0.904263018277888	Scd4
Wasf2	3025.35614132541	0.0464622339577674	0.241061171858415	0.192740430155448	0.847162258387941	0.904263018277888	Wasf2
Ehd3	4.71480507398837	0.231833014815703	1.20541545254636	0.192326234350133	0.847486669936115	0.90454611607513	Ehd3
Pxdc1	12.578010156267	-0.148850986070686	0.774827142270663	-0.192108636817332	0.847657109718334	0.904610247773698	Pxdc1
2700038G22Rik	6.43345702574494	0.155962569393167	0.811889047334682	0.19209837835006	0.847665145145882	0.904610247773698	2700038G22Rik
Zmiz1	3370.53832639388	0.0519887184314264	0.270761052782949	0.192009588886856	0.847734694335469	0.904621297314059	Zmiz1
Rab21	1582.74948893322	0.042770282819104	0.223034595233839	0.191765240608802	0.847926099570831	0.904762369336785	Rab21
Mtrfr	87.691417215337	-0.0604896523810603	0.315622966582646	-0.191651618499128	0.848015106186526	0.904794166916322	Mtrfr
Rpp14	189.268189040686	0.0510875851547594	0.266836440105933	0.191456553439545	0.848167916184095	0.904894030656614	Rpp14
Adat2	49.375129763556	0.0664007855600951	0.34715463755887	0.191271492228978	0.848312894645542	0.904985525722386	Adat2
Gm34678	6.15746609834846	0.216494392639383	1.13920080650969	0.190040589334451	0.849277324365853	0.905951142744588	Gm34678
Itpa-ps1	17.0683596767914	0.135339951168869	0.714159059510689	0.189509534838917	0.849693482780842	0.906318135915456	Itpa-ps1
Mob4	695.028130767658	-0.047563629350666	0.251195002456085	-0.189349425289547	0.849818960116121	0.906318135915456	Mob4
Gab1	390.248754166416	-0.0491483981812872	0.259644444668286	-0.189291160240604	0.84986462319049	0.906318135915456	Gab1
Gm54882	4.05297952124843	0.299942914362181	1.58471025616634	0.189273031581048	0.849878830958789	0.906318135915456	Gm54882
Il15ra	283.979395129942	-0.0687662792738413	0.363413586980287	-0.189223192906025	0.849917890708311	0.906318135915456	Il15ra
Prss34	4.89893413439035	-0.376486794480844	1.99430911629003	-0.188780561351098	0.850264807689572	0.906624810990235	Prss34
Ncaph2	1322.23211949577	-0.0322172436097195	0.171362771005208	-0.18800608452311	0.850871881475431	0.907182373906959	Ncaph2
Gm7890	4.0622325691734	-0.227667258692569	1.21124084697135	-0.187962005460632	0.850906435517756	0.907182373906959	Gm7890
Gm28424	2.793299917902	-0.296135773355611	1.57637928343338	-0.18785819914521	0.850987811514949	0.907203641906681	Gm28424
Prorp	120.683623895746	0.052135620675965	0.277634483789773	0.187785104949148	0.851045112575198	0.907203641906681	Prorp
Dennd2a	20.0662221588039	-0.11840443422441	0.631009083159901	-0.187642994981113	0.851156519729251	0.907259115191631	Dennd2a
Ier2	624.396612795705	-0.061183815511633	0.32627552639041	-0.187521927214432	0.851251433186582	0.907283422147423	Ier2
Slc19a2	117.39229879943	0.0602654868485113	0.321480311932064	0.187462449835021	0.851298062437632	0.907283422147423	Slc19a2
Rbm6	883.601144568833	0.0290026776819293	0.155078241749094	0.187019644760054	0.851645230397286	0.907590126285309	Rbm6
Gm37909	3.78489983886078	-0.323454642738829	1.73102917194842	-0.186856840994051	0.851772879010412	0.907662864307727	Gm37909
Mosmo	229.398137710551	0.0476511081175561	0.255220356226115	0.186705750364752	0.851891347246059	0.907680662509771	Mosmo
Med12	782.214570488751	-0.0944708758034115	0.506227230505141	-0.186617530845078	0.851960520591921	0.907680662509771	Med12
Gm10501	3.11294109123453	0.374751375035584	2.00822470291252	0.186608288650211	0.851967767506881	0.907680662509771	Gm10501
2310061I04Rik	217.199438375865	-0.0480445071651716	0.257598578206538	-0.18650920940507	0.852045457506919	0.907689700575316	2310061I04Rik
Gm47175	3.18751195695309	0.293883545540075	1.57623970153734	0.186445973447722	0.852095042825119	0.907689700575316	Gm47175
Gm43099	4.19233981620418	-0.259920724984074	1.39526024257086	-0.186288347545225	0.852218644835112	0.907758090915883	Gm43099
Ndor1	311.859677438268	0.0563144377103203	0.302656160396386	0.186067376380397	0.852391925005118	0.90787938374186	Ndor1
Rpl13	6089.53567359481	0.042378875697053	0.227905042745105	0.185949706011774	0.852484202131006	0.90791438964151	Rpl13
Gm42576	4.6164627963028	-0.238613684635765	1.2840638830666	-0.18582695750768	0.852580463683395	0.907953633868268	Gm42576
Hddc2	38.1914768191168	-0.0813515582021172	0.438725871888737	-0.185426854021384	0.852894247164122	0.908224505969069	Hddc2
Cenpt	193.347004256236	0.0540745483044225	0.291884279997742	0.185260228145349	0.853024931343519	0.90830037630934	Cenpt
Soga1	297.13701994686	0.110151112364452	0.595366576042664	0.185013933930612	0.853218106551737	0.908442771847254	Soga1
Stambp	258.205365685729	-0.0429952539163602	0.232532307082191	-0.184900130463003	0.853307368660803	0.908474516362992	Stambp
Gm47164	1.82941177955686	-0.325559371785257	1.76153322763815	-0.18481591302241	0.853373426085552	0.908481553287315	Gm47164
Polrmt	350.44889548298	0.0377914363278824	0.204642580524377	0.184670444591958	0.853487529218645	0.908515737808207	Polrmt
Hypk	281.889467502296	-0.0655687834645505	0.355148839566216	-0.184623392109734	0.853524437096743	0.908515737808207	Hypk
Ccp110	127.432520532327	-0.0601520816410849	0.326152486903458	-0.184429320813028	0.853676669642506	0.90861449125761	Ccp110
Col4a3	2.18196833608707	-0.24522260960651	1.33290450388548	-0.183976127990921	0.854032182354982	0.908929578017191	Col4a3
Crtap	530.126663875953	-0.0354099187773934	0.19283734203419	-0.183625839289546	0.854306990971971	0.909158735099837	Crtap
Gm20482	2.14621276704615	-0.492167254023474	2.68767225435243	-0.183120264469173	0.854703655870168	0.909517531439866	Gm20482
Acd	320.315729615915	-0.0360264875434889	0.197012980786562	-0.182863521985482	0.85490510546528	0.909668557423786	Acd
Fbxl9	38.4798170583302	-0.0819798167686741	0.448597823694066	-0.18274680000361	0.85499669295316	0.909702670870305	Fbxl9
Ncbp2	643.198261517413	-0.0351241202181878	0.192630089543012	-0.182339738830599	0.855316114308537	0.909868877750123	Ncbp2
Poc5	118.609193116488	-0.0493527547241962	0.270691217135145	-0.182321226549277	0.855330641480321	0.909868877750123	Poc5
Oxsm	207.321769737793	-0.0541864431660128	0.297204977954244	-0.182320106274785	0.855331520596667	0.909868877750123	Oxsm
Atp6v1a	7227.52362784921	0.0441190099763339	0.242175457805854	0.182177873745171	0.85544313661244	0.909908814056403	Atp6v1a
Gm42967	3.02949479709537	0.28869561550234	1.58525260212682	0.18211332068783	0.855493795141974	0.909908814056403	Gm42967
Pigq	712.77842340838	0.0291256785069223	0.159991951045285	0.182044648600344	0.855547686767207	0.909908814056403	Pigq
Tex14	4.46985299950981	0.222340017970128	1.2250235175519	0.181498571075969	0.855976254642667	0.91025621666732	Tex14
Rpl39	1825.42717100667	0.0392843420303882	0.216470509006572	0.181476646452546	0.855993462225236	0.91025621666732	Rpl39
Spry4	6.13855372852104	-0.206221176463951	1.14085256189558	-0.180760584979802	0.856555502027138	0.910790508069769	Spry4
Ihh	2.54064486829198	0.269458973494957	1.49182999075327	0.180623110652776	0.856663414564717	0.910841877226605	Ihh
Tm9sf1	1303.11256065961	0.0226546819211916	0.125504625820084	0.180508740400278	0.856753193254052	0.910873959879534	Tm9sf1
Gm15740	1.62463751354828	-0.37194872280678	2.0643609527074	-0.180176205289569	0.857014238145333	0.911073561711509	Gm15740
Gm43794	12.9506282599494	-0.169411241964242	0.94055856614495	-0.180117696082026	0.857060170341883	0.911073561711509	Gm43794
Evl	1706.04531846723	-0.0623902243106094	0.346782182859291	-0.179911850707522	0.857221771492152	0.911176916459519	Evl
Hs3st3b1	19.6845280733707	0.11066757048135	0.615360142814401	0.179841953973819	0.857276646044691	0.911176916459519	Hs3st3b1
Tfb2m	232.967946403579	0.032995806873414	0.183820891069491	0.179499765676473	0.85754530130467	0.911394079048118	Tfb2m
Gm49741	2.10836736117603	-0.263673443183513	1.46950759002174	-0.179429793336155	0.857600239282288	0.911394079048118	Gm49741
Adam30	1.83958866420815	-0.480056769581382	2.678036649781	-0.179256982767819	0.857735922465723	0.911474888194228	Adam30
Ddhd2	536.764949555564	0.0321037636422237	0.179413897055768	0.178936883759037	0.857987261091819	0.911592440214634	Ddhd2
Lcmt2	196.390824180691	-0.0427485529949261	0.238940135667651	-0.178909051321484	0.858009115531547	0.911592440214634	Lcmt2
5330406M23Rik	25.1922508119995	0.20153479320105	1.12702755643222	0.178819756492059	0.858079231880811	0.911592440214634	5330406M23Rik
Cdon	6.41977195467498	-0.150384576130757	0.84101956623337	-0.178812220510251	0.858085149357906	0.911592440214634	Cdon
Chml	150.997156324752	-0.0533322444059977	0.299118033236882	-0.178298325342899	0.858488693925462	0.911942976255354	Chml
Tmem45a	5.84713621244772	-0.194828476140698	1.09306790116913	-0.178240048886544	0.858534458800273	0.911942976255354	Tmem45a
Gm43059	4.33937544139573	0.168390004050922	0.947801881216969	0.177663715791227	0.858987082448595	0.91235987202632	Gm43059
H19	1.9068823309748	0.330087997363328	1.85951656500538	0.17751280283022	0.859105609723843	0.91235987202632	H19
AA914427	3.22896956309151	-0.22774190121117	1.28306943794379	-0.177497721071232	0.859117455135468	0.91235987202632	AA914427
Smim36	38.7695496485592	0.068575602798076	0.386640427709832	0.177362732615072	0.859223478253903	0.91235987202632	Smim36
Ccdc88a	542.712852081882	-0.0333968420064767	0.188299500441256	-0.177360226278962	0.859225446813428	0.91235987202632	Ccdc88a
Pgbd5	3.62464243035638	-0.190902698239245	1.07821529756306	-0.177054340325829	0.859465706355243	0.912551582333136	Pgbd5
Gm45732	5.24513599447861	0.378041877506683	2.13846904024055	0.176781552780469	0.859679979576286	0.912692709621811	Gm45732
2610005L07Rik	248.909077426967	0.159644486352469	0.903764511310617	0.176643898221846	0.859788110451546	0.912692709621811	2610005L07Rik
Gstp2	1.83734562185409	0.307996600431274	1.74367746628153	0.176636222229843	0.859794140200206	0.912692709621811	Gstp2
Zmat3	287.130993902527	-0.041244386262084	0.233572047233588	-0.176581002523974	0.859837517368487	0.912692709621811	Zmat3
Gm40309	11.8786144146669	0.227596167738093	1.29139726611802	0.176240242804798	0.860105206374625	0.91285796375941	Gm40309
Gm26631	11.2411378462475	-0.159588745731711	0.905652036861714	-0.176214196221234	0.860125668328254	0.91285796375941	Gm26631
Hnrnpu	5796.73899264935	-0.0299489956229744	0.170015302928288	-0.176154705530283	0.860172404013578	0.91285796375941	Hnrnpu
Gm47204	2.14192391096472	0.603348528752699	3.43287129038598	0.175756233693475	0.860485454757962	0.913126777280131	Gm47204
Gm49971	2.37053200720126	0.37668045361872	2.15155131794896	0.175073887606736	0.861021576032793	0.913597853831809	Gm49971
Gm6565	3.57113557058315	0.640853036504479	3.6612000994172	0.175039063449848	0.861048939192484	0.913597853831809	Gm6565
Gm20604	116.220243998544	-0.0500458574386879	0.286967294080138	-0.174395683658334	0.861554506285519	0.914070811236831	Gm20604
Gm15704	1.73547578428491	0.412237039722825	2.37077655007398	0.173882705103507	0.861957644895452	0.91443503847916	Gm15704
Gm43800	2.93449271060158	0.247377327469134	1.42627944581816	0.173442398118015	0.862303701194746	0.914738661783848	Gm43800
Def6	654.297410277553	0.0497172697854147	0.287296839156858	0.173051920554789	0.862610616509917	0.915000724752172	Def6
Gm37678	1.69065901574496	0.354349586910182	2.05229326508156	0.172660307831834	0.862918444890829	0.915263719796061	Gm37678
Abcd3	513.806226484181	0.0417316211321265	0.241999985286274	0.17244472590674	0.863087912609793	0.915379934797894	Abcd3
Mms19	779.481664866037	0.0323423702532745	0.188521799168691	0.171557721154222	0.863785248180761	0.916055944670256	Mms19
Dnajc5	2232.09777339666	0.0314899541540803	0.183840565231032	0.1712894763705	0.863996154817381	0.916216032053238	Dnajc5
Gm49413	9.68355660853404	-0.137272551065996	0.802305462108743	-0.171097614997155	0.86414701117775	0.916312421927447	Gm49413
Araf	1036.37483833262	0.0324283053646327	0.189639625524806	0.170999627714361	0.864224058324842	0.916330539049485	Araf
Ctnna1	2906.05730538215	0.0403601417294218	0.236140048045528	0.170916123984359	0.864289718110718	0.916336580558345	Ctnna1
1110059E24Rik	189.71736421266	0.0357349705238851	0.209316960882964	0.170721810469366	0.864442512322859	0.916434996414702	1110059E24Rik
2610020C07Rik	7.1218643176257	0.16699350096485	0.984083021795086	0.169694525021104	0.865250380024533	0.917227823774619	2610020C07Rik
Slc25a15	143.309066611401	0.0393193804017726	0.231939532888226	0.169524271745089	0.865384282556164	0.917304126433469	Slc25a15
Ncoa4-ps	7.14477454618005	-0.240330092668923	1.41829195641324	-0.169450367099804	0.865442409037938	0.917304126433469	Ncoa4-ps
Gm13680	5.13399314435291	-0.15774374622287	0.934314308826419	-0.168833704817183	0.86592744626165	0.917754576168288	Gm13680
Mrpl24	1061.42352797439	0.0392571131226237	0.232862686659919	0.168584815737165	0.866123224889865	0.917898413506721	Mrpl24
Ifi214	16.8146275759134	-0.320890100119786	1.90998123158898	-0.168006938923073	0.866577820204237	0.918316500129058	Ifi214
Gm7785	4.76440295685976	0.165016594256833	0.984329483319583	0.167643656979903	0.866863623904495	0.918515127980063	Gm7785
Clic5	19.0030861518996	-0.177252716030842	1.05749348150784	-0.167615894689113	0.866885465963646	0.918515127980063	Clic5
Gm11868	2.70797542543046	-0.208688171691774	1.24576212002208	-0.16751847590941	0.866962111262311	0.918532652822424	Gm11868
Cnep1r1	439.776080722384	-0.0336736798169404	0.202206016271987	-0.166531542620601	0.867738662307794	0.919291662903827	Cnep1r1
Cabp4	4.47199723122946	0.225476764178508	1.35571770811227	0.166315423062863	0.867908729230105	0.919408096498993	Cabp4
Exoc8	384.869560121341	-0.0518060093492992	0.311902025305862	-0.166097059801059	0.868080567956998	0.919491553919747	Exoc8
Rpl36a	1440.07806837259	-0.0432152206525515	0.260234840761048	-0.166062393975265	0.868107848446153	0.919491553919747	Rpl36a
Gm10069	2.36487330675107	0.277412421784801	1.67173330405908	0.165942989298129	0.868201815908034	0.919527351216756	Gm10069
Amn1	163.163029177001	0.0375139584416251	0.227029747617728	0.165238074901052	0.8687565977106	0.920051166057753	Amn1
Arhgap10	1236.41856511498	-0.0357961455792468	0.21727145290901	-0.164753100786957	0.869138319629428	0.920391643030761	Arhgap10
Gm43118	101.0346065253	-0.240713498264539	1.46184288943041	-0.164664410932922	0.869208130494485	0.920401791173553	Gm43118
Slc17a8	2.42115656387893	-0.254712615047329	1.5495361635099	-0.164379909966329	0.86943207796652	0.920575141376315	Slc17a8
Naa38	171.11891403567	0.0519906802221387	0.316626031903616	0.164202165910241	0.869571996101565	0.920659501484281	Naa38
Angptl3	5.54748479042054	-0.191465692810924	1.16681234708171	-0.16409296086881	0.869657963115586	0.920686733102347	Angptl3
Sh2d4b	4.69013336818355	0.159686564912957	0.973886829371926	0.16396829703092	0.869756101291201	0.920726845381832	Sh2d4b
Gm7488	9.68968325634877	-0.186883589576551	1.14164788330272	-0.16369634833107	0.869970192380288	0.920889691761138	Gm7488
Gm19656	1.69254224063144	-0.372675924020139	2.28143660495238	-0.163351426557792	0.87024174508884	0.920906840775536	Gm19656
Gm3791	8.79608172684642	-0.150882582747364	0.92383253377387	-0.163322439112429	0.870264567248714	0.920906840775536	Gm3791
Atrn	868.508405226345	0.0468530234350907	0.286905036085113	0.163304987860831	0.870278306878384	0.920906840775536	Atrn
Gm29650	4.6865489929415	-0.471763954537632	2.88994629585085	-0.163243156184235	0.870326988191165	0.920906840775536	Gm29650
Sema6b	297.944914308364	-0.0556696491105445	0.341048746622158	-0.163230768803323	0.870336741082425	0.920906840775536	Sema6b
Rps12l1	4.63694748548158	-0.491863437064157	3.01414484607541	-0.163185069790057	0.870372721215997	0.920906840775536	Rps12l1
Slf2	620.759962638743	0.0370479154490799	0.227092799074202	0.163139983302485	0.870408219353609	0.920906840775536	Slf2
Mcmdc2	12.4692808714353	0.130923820593691	0.80305326164523	0.163032549454397	0.870492806758171	0.920932576869392	Mcmdc2
Trmu	89.4506255619085	0.0465855906856156	0.286129400428146	0.16281301612455	0.870665659632318	0.92105168285346	Trmu
Ciao3	593.229265389396	0.028358646856451	0.174297557009308	0.162702491894001	0.870752684888853	0.921079984112373	Ciao3
Apol9b	103.526864217977	0.144520320520148	0.889417602583572	0.162488711827095	0.870921016808501	0.921171757609014	Apol9b
Snupn	63.3636721827434	-0.0524181326152447	0.322693852788766	-0.162439204100852	0.870960000372506	0.921171757609014	Snupn
Ednra	1.74593783649519	-0.311155425487124	1.92684869993122	-0.161484098620837	0.871712134453121	0.921860580385778	Ednra
Gm15725	2.47531772792708	0.640844928937715	3.97149329805162	0.161361201151241	0.871808923171133	0.921860580385778	Gm15725
Iqcd	3.71812790574763	0.25215924538451	1.56338583508056	0.16129047591858	0.871864624167836	0.921860580385778	Iqcd
Saraf	2452.1928380395	0.0258704670527921	0.160408145157964	0.161279011282849	0.871873653418731	0.921860580385778	Saraf
Ndufa8	1026.05808145033	-0.0371368143607319	0.230335553646701	-0.161229188341866	0.87191289287371	0.921860580385778	Ndufa8
Ppp1r18	2730.02601658263	0.0232588861848737	0.144505943268132	0.160954530027299	0.872129213390832	0.921980145942469	Ppp1r18
Zswim3	88.8490799723988	-0.0522436146845631	0.324737709066827	-0.160879421224875	0.872188370647885	0.921980145942469	Zswim3
Pgm2	445.299035197221	0.0336341110156853	0.209094795063368	0.16085580229528	0.872206973556489	0.921980145942469	Pgm2
Ufsp1	15.5125041889445	0.0918078838367319	0.571178327306912	0.160734186588632	0.872302762499352	0.92201762460334	Ufsp1
Zfp583	22.8241445183004	0.073927811850992	0.461328404252143	0.160249859253379	0.872684254843877	0.922357063595279	Zfp583
Akap17b	42.9798977024947	-0.0588510220027149	0.367454888460953	-0.160158495235174	0.872756223283537	0.922369336391357	Akap17b
Elp1	442.892420612664	0.0386840622595336	0.241929659956646	0.159897973098734	0.872961445209868	0.922500701745361	Elp1
Reep6	4.08711002364896	0.195064748517116	1.22031825383088	0.159847439718909	0.873001253019331	0.922500701745361	Reep6
Dennd4b	1264.54960705906	0.0210083893252768	0.131668600536183	0.159555043797277	0.873231595023805	0.922651376390501	Dennd4b
Gm43787	5.40630267240057	0.224861083822961	1.4096710726565	0.159513157490857	0.873264592861681	0.922651376390501	Gm43787
Cd46	8.38638193574767	-0.159957198674268	1.00355925627093	-0.159389889211569	0.873361704319174	0.922690187722476	Cd46
Med6	300.436999995373	0.0339336498057688	0.213006126523725	0.159308327697275	0.873425959996958	0.9226942845758	Med6
Hadhb-ps	5.86623965362155	0.172940096465239	1.08645279044244	0.159178657357778	0.873528118420612	0.922738418863883	Hadhb-ps
Gm26674	20.500598546866	0.10507994338838	0.662107861454411	0.158705174044539	0.87390116155049	0.923023652500046	Gm26674
Cd5	2.94820796648358	0.238538012120481	1.50335839592355	0.158670090091153	0.873928804248938	0.923023652500046	Cd5
Dzank1	4.607186289456	-0.183888201062264	1.15940289671647	-0.158605952756416	0.873979338547027	0.923023652500046	Dzank1
Pym1	265.139831788439	0.0445365503097032	0.281457978023721	0.158235167545862	0.874271493128994	0.923252842783674	Pym1
Gm37372	2.4023685918302	-0.314995244394932	1.9914075524531	-0.158177186787761	0.874317179738603	0.923252842783674	Gm37372
Gm14586	5.97991869246661	-0.127128377367177	0.805294818829118	-0.157865634292816	0.874562678304939	0.923448272635672	Gm14586
1110002L01Rik	55.246464045488	0.0742069228581202	0.471212944803042	0.157480654291315	0.874866053291548	0.923664811675792	1110002L01Rik
Pdzrn3	5.36371004718743	0.16323212596913	1.03704629786123	0.157401001580907	0.874928824148512	0.923664811675792	Pdzrn3
Inca1	3.27751380785957	-0.187422259963177	1.19092550992842	-0.157375300470675	0.874949078250148	0.923664811675792	Inca1
Rint1	101.508222195771	-0.053528553636591	0.340984355936083	-0.156982432492079	0.875258693273679	0.923824396237017	Rint1
Rraga	921.084230778043	0.0370802210920672	0.236221249672629	0.15697241947308	0.875266584675876	0.923824396237017	Rraga
Gm44616	34.1073940772246	0.123232968621516	0.785156586139922	0.15695336547754	0.87528160143409	0.923824396237017	Gm44616
Atg2b	392.105392577579	-0.0420618989696646	0.268283649442902	-0.156781447758771	0.87541709456405	0.923903593862418	Atg2b
Rnf217	135.040248623766	0.044604392322424	0.284947843242765	0.156535286650416	0.875611107329166	0.924044537131712	Rnf217
Rbm12b2	235.260826575318	0.0416625178374762	0.266328267379527	0.156432954892113	0.875691762674015	0.924065841540139	Rbm12b2
Wwc1	3.21251320574116	-0.237149271413509	1.51911519348647	-0.15611013070657	0.875946213119395	0.924270526057488	Wwc1
Rpia	238.201753438959	0.0422292541516696	0.270755700568879	0.155968107275092	0.876058160237231	0.924324827723375	Rpia
Dclk2	5.57121123607199	0.163983374596831	1.05317132285217	0.155704367407893	0.876266054467894	0.924390612456479	Dclk2
Gm38228	2.04460803052612	0.288531634702732	1.85349350638082	0.155669083117603	0.876293868128806	0.924390612456479	Gm38228
Asic3	2.81973238396287	-0.236254912994083	1.51777424344642	-0.155658797093313	0.876301976354993	0.924390612456479	Asic3
Zfp764	108.426859193142	0.0472462346868868	0.304847005945023	0.1549834302634	0.876834380195256	0.924888390263936	Zfp764
Uhmk1	2029.70700537448	0.0322211503349315	0.20801684352165	0.154896833301761	0.876902650176369	0.924896562909468	Uhmk1
Arl8b	2239.29047972051	0.0253564672234816	0.163800396122082	0.154801012841161	0.876978192705007	0.924912404480187	Arl8b
Guca1b	14.135469531268	-0.151668766876932	0.980362321765542	-0.154706850222263	0.877052429323057	0.924926866669999	Guca1b
Zfp971	25.8946315212522	0.115013566279968	0.745251910412489	0.154328442065059	0.877350772428303	0.925148723986946	Zfp971
Kif16b	462.581612653826	-0.0650381639087207	0.421541642905804	-0.154286450706019	0.87738388016901	0.925148723986946	Kif16b
Gm44974	2.59496672746974	0.207091786421803	1.34548681621179	0.153915879313383	0.877676063419643	0.925392962686559	Gm44974
Gm6545	20.7772620922239	-0.26737556668531	1.74325376561045	-0.153377306253333	0.878100740113236	0.925776854805827	Gm6545
Pnpla8	592.919854210112	0.037654958469511	0.246015807262773	0.153059101723863	0.878351667872167	0.925977524035766	Pnpla8
Lyrm7	9.60039482806421	-0.129711361494737	0.850766931692496	-0.152464037638008	0.878820952605441	0.926408346396934	Lyrm7
Srsf4	1046.83216973602	0.0293409789855393	0.192696268317543	0.152265423932281	0.878977594598278	0.926509559984197	Srsf4
Hmgn5	337.740722042647	-0.0732183079215129	0.481412488823468	-0.152090586807277	0.879115488477712	0.926583715967109	Hmgn5
Gm16206	4.62080366443023	0.164437725451802	1.08166721957469	0.152022472786463	0.879169210935943	0.926583715967109	Gm16206
Sdhaf1	132.183582761824	-0.0557630412755214	0.36763939615651	-0.151678633624407	0.879440410064605	0.926805623516123	Sdhaf1
Gm43634	1.75819127879881	-0.309827216222641	2.04651815501188	-0.151392361442717	0.879666214700616	0.926979664394898	Gm43634
Zfp160	194.704040496525	-0.0364527926013309	0.242046133995101	-0.150602664044487	0.880289159761053	0.927506772049227	Zfp160
Tspan18	2.57454250273321	0.228297140457951	1.51667761947668	0.15052450008244	0.880350822673106	0.927506772049227	Tspan18
Micos10	673.740703530149	0.0373005683006535	0.248010951026664	0.150398876123189	0.880449927909668	0.927506772049227	Micos10
Efcab5	3.12661831393337	0.177279639514252	1.17878203746598	0.150392213216405	0.880455184355393	0.927506772049227	Efcab5
Ppp2r3c	355.080839113956	-0.030707291344598	0.204283668054329	-0.150316917828357	0.880514586140883	0.927506772049227	Ppp2r3c
Klhl5	1107.77751110888	-0.0254869020423951	0.169739946431895	-0.150152645727512	0.88064418546981	0.927506772049227	Klhl5
Xrra1	3.14851249894532	-0.193796757583428	1.29085349048881	-0.150130715074444	0.880661487480626	0.927506772049227	Xrra1
Slc25a14	59.4217583197588	-0.0553149520296281	0.36858323986087	-0.150074517904037	0.880705824042294	0.927506772049227	Slc25a14
Snhg4	3.11173067910919	0.278467656203621	1.85652790457433	0.149993789760714	0.880769514883873	0.927506772049227	Snhg4
Spata33	2.33888811529949	-0.200024612176577	1.33380159620175	-0.149965791573638	0.880791604363039	0.927506772049227	Spata33
Gm49249	5.66608627442309	-0.163812145307328	1.09272198462171	-0.14991200654212	0.880834038918364	0.927506772049227	Gm49249
H2ax	241.411091714625	-0.0577601498948095	0.386216065647431	-0.149553980355487	0.881116518081262	0.927740294151705	H2ax
Clp1	267.998776087201	-0.0425159570686092	0.285006042963638	-0.149175633704137	0.881415046329158	0.927990681226468	Clp1
Gm45477	3.31609482873185	-0.23192191004029	1.55945194793663	-0.148720138730247	0.881774469550928	0.92828113076694	Gm45477
Tiprl	393.62394448432	-0.0418409879251704	0.2814314036126	-0.148672064979521	0.881812405139619	0.92828113076694	Tiprl
Afap1	27.9118272065385	0.0801685069667924	0.5398841469814	0.148492055962433	0.881954454879378	0.928366715764338	Afap1
Tom1l2	377.01612275807	-0.0306280021016724	0.206542828576077	-0.148288867315434	0.882114800822263	0.928471546674414	Tom1l2
Ankrd39	71.3054446863953	-0.0394923821154982	0.266836473450766	-0.148002188774185	0.882341040875483	0.928645715334651	Ankrd39
Gm37249	8.00819879899921	-0.129882828951408	0.878593575233355	-0.147830387806912	0.882476626813982	0.928724454994234	Gm37249
Cnih1	828.40767796705	-0.0362287720763002	0.245710171027337	-0.147445146144437	0.882780673425891	0.928924126397593	Cnih1
Pik3r1	1332.28449308741	-0.0347576754316515	0.235747616634806	-0.147435956841482	0.882787926166224	0.928924126397593	Pik3r1
Gm14335	2.7733764328749	-0.25491330573365	1.73198400935099	-0.147179941822425	0.882989992279979	0.929072780365095	Gm14335
Gm12195	2.73034259046608	0.251468009242564	1.71020485452838	0.147039700288952	0.883100684568033	0.929125277904901	Gm12195
Dpysl2	1277.42735464847	-0.040732028394215	0.277163397926194	-0.146960344327506	0.883163321039295	0.929127211353607	Dpysl2
Gm44434	1.82898758493464	0.382801880963201	2.60810448387208	0.146773982150776	0.883310421481129	0.929217998284203	Gm44434
Eif2ak2	1118.33734154968	0.0328955420471715	0.22451867107583	0.146515841598141	0.883514185080198	0.929368376679212	Eif2ak2
Dusp18	57.1159559617447	0.085091437140164	0.581819386992365	0.146250604642159	0.883723558262385	0.929519498806448	Dusp18
Polb	339.952928042062	0.0389524124617193	0.266469298744438	0.146179738698818	0.883779499912164	0.929519498806448	Polb
Gm5921	2.88796158850188	0.196838378355925	1.3476913649123	0.146055976524517	0.883877199291608	0.929558279511001	Gm5921
Gm50311	1.88675618156189	0.343135606084264	2.35389977748801	0.145773243774399	0.884100398618092	0.929729031907631	Gm50311
Aifm1	366.727313310326	-0.0306640093384295	0.210780736776419	-0.145478233957193	0.884333299706543	0.929876799914293	Aifm1
A730011C13Rik	17.7090335796526	0.0824569010528631	0.566983488265087	0.145430868375326	0.884370694294168	0.929876799914293	A730011C13Rik
Gm45515	17.2853003114849	-0.0966375063423548	0.664796527247633	-0.145364036034379	0.884423458104583	0.929876799914293	Gm45515
Epha7	2.21131745636121	-0.271950651944837	1.87529066802918	-0.145017866606589	0.884696765394755	0.930100162958355	Epha7
Kcnab3	2.3320016845957	-0.255150324227684	1.76602182115806	-0.144477447090869	0.885123464209415	0.930443394966321	Kcnab3
Rpl10a	3651.01171942842	0.0307237291793505	0.212694328091027	0.144450157440032	0.885145012172515	0.930443394966321	Rpl10a
4833412K13Rik	2.02216644316145	0.233331366207181	1.61677321862025	0.14431916827909	0.885248442659124	0.930488114775207	4833412K13Rik
5730521K06Rik	8.56474004019406	-0.108721622396304	0.754021119519153	-0.144189094419049	0.885351152348895	0.930518873421468	5730521K06Rik
Taf5l	468.831463445745	0.027258070497156	0.189219457772699	0.144055325060174	0.885456782109504	0.930518873421468	Taf5l
Gm42429	2.23704931657072	-0.488878556959398	3.39613167997492	-0.14395159052343	0.885538696546691	0.930518873421468	Gm42429
Ndufa1	255.591816714081	0.0425165261321366	0.295492593005349	0.143883559651077	0.88559241809109	0.930518873421468	Ndufa1
Dpp4	3.44023014197261	-0.24148378271752	1.67877943588787	-0.143844853919004	0.885622982856763	0.930518873421468	Dpp4
Virma	621.314652322224	-0.0408228246247433	0.283847734840986	-0.143819448295448	0.885643045014739	0.930518873421468	Virma
Rock2	1106.18616876441	-0.0293187119430755	0.204230516282689	-0.143556959443286	0.885850329900698	0.930628308222911	Rock2
Cd22	37.5618352838136	-0.0925617665371821	0.644879982964255	-0.143533322451276	0.885868996186277	0.930628308222911	Cd22
Lenep	3.4895268509172	0.346584552278078	2.41676993383079	0.143408169485422	0.885967831348584	0.930668160480414	Lenep
Enkur	2.68441615490839	-0.248152955147195	1.7390450497924	-0.142694955013855	0.886531101259469	0.931195840913272	Enkur
Gm15708	42.6119603175581	0.0790146486267526	0.55500955325822	0.142366285702457	0.886790691208471	0.931404490931124	Gm15708
Dtx3l	1488.35258264475	0.0533874324860378	0.37588816125069	0.142030098283495	0.887056231683881	0.931619361734113	Dtx3l
Hdac1-ps	6.9701522784152	-0.112854790597873	0.79891910773644	-0.141259345915036	0.887665064768551	0.932064708022804	Hdac1-ps
Rnf26	554.513339627717	-0.0404089486054932	0.286241089504233	-0.141171027106839	0.887734833844308	0.932064708022804	Rnf26
Phldb1	239.239344510267	0.0536556086015279	0.380254807894377	0.141104352890738	0.887787504950542	0.932064708022804	Phldb1
Kctd17	84.1002832100356	-0.0438772784865555	0.311061426513542	-0.141056636235304	0.887825200321541	0.932064708022804	Kctd17
Jkamp	373.982569299988	0.0311377586234941	0.220771153138437	0.141040884104858	0.887837644300567	0.932064708022804	Jkamp
Gabarapl2	728.537154587166	-0.029027750042114	0.205826735453537	-0.141030026921195	0.88784622135113	0.932064708022804	Gabarapl2
Pin4-ps	3.04920125336756	0.212394109534715	1.50953317876248	0.140701849103334	0.888105484256582	0.932272840390788	Pin4-ps
Sdhc	1561.77637129877	-0.0335896668104841	0.239077360859663	-0.140497062079421	0.888267273589285	0.932278462879277	Sdhc
Lmcd1	2.06808942044275	-0.219180787469486	1.56077383981173	-0.140430843904922	0.888319589395666	0.932278462879277	Lmcd1
Bzw2	159.607134373418	-0.039226845890252	0.279363960656611	-0.140414840189315	0.888332233237445	0.932278462879277	Bzw2
Ctbs	368.482574055219	-0.0504968077999965	0.359699227324101	-0.140386200369836	0.888354860387909	0.932278462879277	Ctbs
Gm5537	61.7479316325527	0.499345840401061	3.56407394836655	0.140105353490187	0.88857675084281	0.932447291518219	Gm5537
Cdc73	511.536526024084	-0.0334863448646781	0.23922045801102	-0.13998110840142	0.888674916725737	0.932486272823587	Cdc73
A230028O05Rik	15.2112630015381	-0.09786353584087	0.700656410736969	-0.139674074683673	0.888917510986051	0.932676787016054	A230028O05Rik
Armcx1	6.58039632503483	0.12852799623612	0.922321091611363	0.139352767062469	0.889171394519359	0.932790891833421	Armcx1
As3mt	74.0230399119378	0.0446472624311367	0.320624408958856	0.13925097772848	0.88925182646777	0.932790891833421	As3mt
Cep170b	185.549494966064	-0.0782965324627788	0.562596662155827	-0.139169919996952	0.889315877523318	0.932790891833421	Cep170b
Gm16534	13.6717236274627	0.120698901438183	0.867388832411538	0.139152012255694	0.889330028149156	0.932790891833421	Gm16534
Fam114a2	612.870342810954	-0.0323199680842947	0.232266763068304	-0.139150206673308	0.889331454915125	0.932790891833421	Fam114a2
C130036L24Rik	8.55905439964815	-0.0987031179981123	0.710994728693792	-0.13882398000256	0.889589244163862	0.932997243107003	C130036L24Rik
Ssb	1778.23449723493	-0.0338526343385065	0.245132413036662	-0.138099380327331	0.890161875511735	0.933533748392145	Ssb
Gm21986	8.75251787303095	-0.101330978675152	0.736485593945674	-0.13758718365729	0.890566685148487	0.93389419353868	Gm21986
Hs3st1	1.77471456381619	0.257572637766206	1.88020211182368	0.136991994715066	0.891037122747054	0.934323405367125	Hs3st1
Esyt2	601.686560358744	-0.0394629881653714	0.288392239485782	-0.13683789909096	0.891158926253146	0.934387012761618	Esyt2
Mrpl18	358.445346809483	-0.0315107173856492	0.230511843208169	-0.136698908598778	0.891268792246143	0.934438095712511	Mrpl18
Rundc3b	8.63799620206523	-0.125156364501535	0.916586133779475	-0.136546211958785	0.891389494764493	0.934500532276256	Rundc3b
Zfp526	71.9273180271911	0.0892421987250602	0.654972809954531	0.136253287722364	0.891621050405548	0.934588586135827	Zfp526
Lbp	5.08311452883424	0.134450208373113	0.986991795003773	0.136222214869171	0.891645613935857	0.934588586135827	Lbp
Gm37738	3.81041914391086	0.205368628138845	1.50775891572705	0.136207868510474	0.891656954970577	0.934588586135827	Gm37738
D830024N08Rik	3.24205000998271	-0.205387309741405	1.51007678746736	-0.136011169396141	0.891812451119874	0.934687461629101	D830024N08Rik
Fau	5657.56854277437	0.0392292064418777	0.290065053090828	0.135242787863845	0.892419918015648	0.935253000357012	Fau
Ccdc89	1.87699077134066	-0.216201866344657	1.59943596802787	-0.135173817937355	0.892474447337149	0.935253000357012	Ccdc89
Ccdc9	1350.44684697586	-0.0372520838261833	0.276096518993823	-0.134924134364102	0.892671857565501	0.935339419869504	Ccdc9
Gm10131	43.1756598482216	0.198560517438724	1.47229200273793	0.134864902525771	0.892718689699378	0.935339419869504	Gm10131
Rab23	89.6011408383158	-0.0463359223616481	0.34364325958317	-0.134837279851938	0.892740529918636	0.935339419869504	Rab23
4930405A21Rik	1.6603325478131	-0.292895453146586	2.18234636283485	-0.134211259099182	0.893235522989244	0.935743688603868	4930405A21Rik
Tmem98	4.42723451461307	-0.144278260765761	1.07533062078757	-0.134171070716922	0.893267301267042	0.935743688603868	Tmem98
Isg20l2	389.568879410764	-0.0299139290161927	0.223043581773087	-0.134116968434562	0.893310081994623	0.935743688603868	Isg20l2
Hnrnpll	987.054200306463	-0.0227697422223346	0.170101785016446	-0.133859513703123	0.893513665471119	0.935795155187528	Hnrnpll
Atr	187.084102981692	0.0430129412153389	0.321409942983257	0.133825795232413	0.893540329022041	0.935795155187528	Atr
Gm43761	8.42675889256238	-0.188891527770453	1.41150779187332	-0.133822518627234	0.893542920069128	0.935795155187528	Gm43761
Dido1	759.678413424255	0.036443485327978	0.273167715148352	0.133410660583321	0.893868614847544	0.936013118086051	Dido1
Mrps15	456.847428703449	0.0418141060881991	0.313438657490602	0.133404432060053	0.893873540462494	0.936013118086051	Mrps15
Acacb	3.38004756849613	-0.225209304826139	1.69043968604345	-0.133225282561398	0.894015216477412	0.936068164009799	Acacb
Ctnnb1	6526.69303691354	0.023072497128067	0.173238988183222	0.133183051748518	0.894048614179232	0.936068164009799	Ctnnb1
Arfip2	482.300071073174	0.0247408179192418	0.186357136646349	0.132760238563831	0.894383000959774	0.936339574372433	Arfip2
Gm18537	28.9393613968929	-0.133987270395711	1.01026264381861	-0.132626175198622	0.894489030471293	0.936339574372433	Gm18537
Jam3	6.02813104321942	0.156020992978751	1.17642610245317	0.132622858888802	0.894491653334848	0.936339574372433	Jam3
Gm36995	94.9820663748796	0.0538230403334113	0.406552271970477	0.132388979337249	0.894676631165151	0.936463702864894	Gm36995
Cox7c-ps1	2.9023417148591	0.246897722990456	1.86594245050812	0.132317973109633	0.894732791881319	0.936463702864894	Cox7c-ps1
Rbms3	10.5971276624222	-0.124729210513942	0.944287695639128	-0.132088145477233	0.894914572292083	0.936488380209313	Rbms3
Gm13822	1.77453820430081	-0.32089017842916	2.42981212794455	-0.132063781696822	0.894933842961822	0.936488380209313	Gm13822
A830052D11Rik	1.71622260520511	-0.215561745658543	1.6323543447529	-0.132055730639277	0.894940211004896	0.936488380209313	A830052D11Rik
Kif1b	970.942563073204	0.0370180251594091	0.281400467071851	0.131549266938342	0.895340815779648	0.936841104474747	Kif1b
Cdk5r1	59.1904094876394	-0.0518583574471917	0.394492359810447	-0.131455923435652	0.895414651929473	0.936841104474747	Cdk5r1
Zfp664	502.518088314853	-0.0291158766249202	0.221586935000885	-0.1313970818036	0.895461197033283	0.936841104474747	Zfp664
Alkbh2	49.8363094554648	-0.0536325290154184	0.40952543933279	-0.130962631046311	0.89580486884581	0.937136500937956	Alkbh2
Alkbh8	135.068072476085	-0.0344318563689254	0.263364609529029	-0.130738357103102	0.895982288168369	0.937257945635499	Alkbh8
Plxnd1	2926.34026026942	0.0383677554385217	0.29429949064698	0.130369765011061	0.896273886433702	0.937471193792472	Plxnd1
Naa80	346.631510259466	-0.0311433421803059	0.239119563899305	-0.130241715368052	0.896375191546159	0.937471193792472	Naa80
Commd1b	486.831333110227	-0.163321657254459	1.2566217205135	-0.129968831978903	0.896591085970316	0.937471193792472	Commd1b
Stx1a	18.4885788388071	-0.0692651311434593	0.532991067084717	-0.129955519746919	0.896601618271881	0.937471193792472	Stx1a
Gm10130	39.0656663774755	-0.0452383396471003	0.348145194433652	-0.129941014181431	0.896613094729503	0.937471193792472	Gm10130
1700084E18Rik	2.15234578994249	-0.238039384782956	1.83266380124927	-0.129887099107153	0.896655751240619	0.937471193792472	1700084E18Rik
Pced1b	78.7327190471219	0.055549623295696	0.427679540189671	0.129886090110975	0.896656549540738	0.937471193792472	Pced1b
Vps52	775.28747990696	-0.0237950198762651	0.183235431659985	-0.129860364126625	0.896676903524706	0.937471193792472	Vps52
Gm15471	2.71398330701842	0.226621597136872	1.74831254667292	0.129623045700918	0.896864669241381	0.937603357186126	Gm15471
Tent2-ps1	1.90390734628491	-0.268046466137491	2.06918478747952	-0.129542063018934	0.89692874384955	0.937606201758589	Tent2-ps1
4930486L24Rik	10.2258562326992	-0.160714203764358	1.24284696678784	-0.129311337645798	0.897111300612071	0.937732893020087	4930486L24Rik
Ubap2l	2431.54069108108	0.0405886222286601	0.314184393401526	0.129187264170656	0.897209473480416	0.93777136815045	Ubap2l
Rnf213	8147.65396822856	0.056720581835354	0.440230970546935	0.128842779427548	0.897482054532027	0.937869206239765	Rnf213
Eapp	398.6105239031	-0.0270497959681443	0.210036076612801	-0.128786427571727	0.897526645316876	0.937869206239765	Eapp
Gm13127	31.3031906913952	-0.0660049145816832	0.512846137087073	-0.128703152482704	0.897592540839004	0.937869206239765	Gm13127
Nfya	2332.76163404994	0.0344639162815118	0.267805502035177	0.128690097924071	0.897602870966548	0.937869206239765	Nfya
A130010J15Rik	92.5055014157655	0.0371891476782109	0.289002245179152	0.128681172200435	0.897609933939459	0.937869206239765	A130010J15Rik
4930520O04Rik	4.87141072293614	-0.147203160024849	1.14633081653106	-0.128412459913016	0.897822571207305	0.938026104321295	4930520O04Rik
Myo1h	3.87582873726393	-0.244487078318836	1.90729808259261	-0.128185038589512	0.898002539864409	0.938026104321295	Myo1h
Smim30	928.823967662336	-0.0306443368547941	0.239294816066666	-0.128061014268929	0.898100688063487	0.938026104321295	Smim30
H2-Aa	486.978211601149	0.0628097578569332	0.490525101632912	0.128045960640639	0.898112601046847	0.938026104321295	H2-Aa
Gm12966	4.96983619626754	-0.122096135396736	0.9536822633554	-0.128026010431564	0.898128389070623	0.938026104321295	Gm12966
Fbxl18	280.122403693533	0.0286773784465763	0.224127339500209	0.127951273193735	0.89818753433744	0.938026104321295	Fbxl18
Plcxd1	51.4079106942515	-0.0880778660783667	0.688385539220671	-0.127948454841281	0.898189764725396	0.938026104321295	Plcxd1
Gypc	145.445897935651	-0.0507764022143575	0.398049692825079	-0.127562972989583	0.898494834949977	0.938280584099053	Gypc
Lsm14a	1650.04968239639	0.0197822807741265	0.155734693178691	0.127025522511083	0.898920198130107	0.938641974893972	Lsm14a
Pmaip1	170.425468377391	-0.0485367524516109	0.382267937945838	-0.126970503235058	0.898963744571926	0.938641974893972	Pmaip1
Gm6652	1.96970520199581	-0.221913514932997	1.74948813673411	-0.126844824079378	0.899063217760379	0.938660629000267	Gm6652
Bdkrb1	2.91921519707257	-0.206255975389445	1.62671776720102	-0.126792723082096	0.899104455392351	0.938660629000267	Bdkrb1
Tmbim1	1715.09867746719	-0.0248225771717454	0.195956500466116	-0.126673915449095	0.899198491951652	0.938694675456325	Tmbim1
Gm47694	42.6768621893887	-0.0496286088258345	0.392252366027848	-0.126522140142581	0.899318624571343	0.938755957698037	Gm47694
Glrx5	475.20066911408	-0.0416150916180335	0.329958588224272	-0.126122165335935	0.899635222168976	0.939022298011495	Glrx5
Gm8066	2.27732840487846	0.202877220656164	1.61605533130358	0.125538536166651	0.900097218889138	0.939401310174985	Gm8066
Tasor	554.023488117426	0.0308511166792805	0.245809681966534	0.125508142854522	0.900121278948587	0.939401310174985	Tasor
Tgif2	14.0080347519568	-0.118242542620797	0.942752863756721	-0.125422628948184	0.900188974256838	0.939407805558113	Tgif2
Zbtb46	7.66402651535815	-0.138766979031607	1.10763458897388	-0.125282273064587	0.900300085651198	0.939459604569588	Zbtb46
A930007A09Rik	37.2833484141079	0.0528403483667965	0.422992786186845	0.124920211626152	0.900586717145403	0.939694538537215	A930007A09Rik
Ddx55	228.933680125541	-0.0349506902838936	0.280888435595069	-0.124429082350256	0.900975547887185	0.940036070377003	Ddx55
Zfp607b	14.3210972494329	-0.071401937207703	0.574350910663639	-0.124317618170399	0.901063798228564	0.940063965355606	Zfp607b
Unc119b	290.088044608391	0.0416231971368312	0.335080218592314	0.124218604463409	0.901142192092659	0.940081574138851	Unc119b
Enox2	331.723633845512	-0.0407070042753062	0.328340260855146	-0.123978107860689	0.90133260871248	0.940216035927926	Enox2
Runx2os1	1.89771011691748	-0.251585285342471	2.03492736310244	-0.123633545798365	0.901605430537694	0.940436433654838	Runx2os1
2610037D02Rik	10.0801857941769	0.0900570698612016	0.731159762247446	0.123170166783226	0.901972349112307	0.940720629401305	2610037D02Rik
Igf2r	3965.91052798977	-0.0457597786041825	0.371625930384359	-0.123133976568467	0.902001006584041	0.940720629401305	Igf2r
Fam171b	3.85456095745092	0.159203273874464	1.29519783322695	0.122918113194965	0.902171942139884	0.940834694948936	Fam171b
Fam174a	944.047371932763	0.0323548054841309	0.263561105577118	0.122760167564496	0.902297017293051	0.940900922434146	Fam174a
D630045J12Rik	4.59316371383133	0.114253498524301	0.931725802412402	0.122625667582113	0.902403528045143	0.940947783541613	D630045J12Rik
Ndufs1	782.068967797539	0.0175641337804103	0.143554955440263	0.122351288581739	0.902620814661406	0.941110137794611	Ndufs1
Gm7600	4.81290104264283	0.137702374328973	1.12934358182652	0.121931338296768	0.902953396421553	0.94139267322378	Gm7600
Ric8b	197.684882917218	-0.0251472041605241	0.206729135382987	-0.121643251271459	0.903181558255931	0.941514212256362	Ric8b
Gm38077	14.3817318674442	-0.123489927213577	1.01530367699977	-0.121628562971909	0.903193191446032	0.941514212256362	Gm38077
Abhd2	808.853083170324	0.0364593109316964	0.300609326090953	0.121284696671936	0.903465540819944	0.941662867577708	Abhd2
Gm9085	2.12475817965598	0.208181505191174	1.71709839334531	0.121240288848904	0.903500713582763	0.941662867577708	Gm9085
Gm13423	2.99060810710965	-0.166743776755411	1.37560219943004	-0.121215113515011	0.903520653533041	0.941662867577708	Gm13423
Acox1	991.769684020828	0.0292782712987732	0.241828655694485	0.121070314081231	0.903635342111026	0.941718173632072	Acox1
Galnt2	1079.18699289307	-0.120280587818185	0.994391457246948	-0.120958991493341	0.903723516677323	0.941745842609127	Galnt2
Gm44053	4.40762466709415	0.146690232497977	1.21444917861038	0.120787460753051	0.903859382251529	0.941781542938683	Gm44053
Wdyhv1	207.251335784508	-0.0289627283606891	0.239836840062218	-0.120760131567676	0.903881029333965	0.941781542938683	Wdyhv1
Gm17259	16.8069532605178	-0.0676631326889909	0.561988548150621	-0.120399486629497	0.904166698054721	0.94201496316282	Gm17259
Mrps17	468.760484306979	0.0238862772749607	0.198850037793407	0.120122065552621	0.904386453167391	0.942179683502902	Mrps17
Bbx	994.796957750938	-0.035614967538903	0.296687864170908	-0.120041875114874	0.90444997623345	0.942181631683679	Bbx
Gm37645	6.7130424820459	-0.17747978994112	1.47992074951376	-0.119925198696911	0.904542402856657	0.942213686896287	Gm37645
Cbx3-ps6	4.42873719556817	-0.148025280982105	1.23969593459445	-0.119404506259456	0.904954891359718	0.94251495739621	Cbx3-ps6
Oaz1	7423.44436712349	0.0290434064611061	0.243235652434419	0.119404397219017	0.904954977743397	0.94251495739621	Oaz1
Gm42829	13.2942362544437	0.118100186525941	0.990350733293143	0.119250869975358	0.905076605735191	0.942540248204619	Gm42829
Fbxo47	2.16830650159946	0.189838615572529	1.59236482577013	0.119218041305777	0.90510261368949	0.942540248204619	Fbxo47
Hipk2	456.444404881488	0.0475055684314395	0.400365978331987	0.118655357853727	0.905548405871131	0.942922532919306	Hipk2
Zbtb32	2.08013076172828	0.184313161999135	1.55578753772509	0.118469365212066	0.905695767148543	0.942922532919306	Zbtb32
Gm50287	1.74051182927358	0.271475595440829	2.29419253484484	0.11833165321462	0.905804877943738	0.942922532919306	Gm50287
Rin3	609.709142021818	0.0460168462458247	0.389077940099844	0.118271537661621	0.90585250874355	0.942922532919306	Rin3
Gm38560	3.20482084560555	-0.130961362547821	1.10730802279163	-0.118270038554995	0.905853696521159	0.942922532919306	Gm38560
Ephb4	5.43355063973163	0.15508282278348	1.31133725857404	0.118263110248326	0.905859185985009	0.942922532919306	Ephb4
Prdm15	124.987545742325	-0.0463909185862797	0.392446458969492	-0.118209548145996	0.90590162467748	0.942922532919306	Prdm15
Asprv1	2.68759406897883	-0.150210423033746	1.27322298600692	-0.117976524681538	0.90608625855372	0.943050480366271	Asprv1
Dusp12	125.596614639191	0.0363816926416122	0.308935241321602	0.117764786192647	0.906254031888398	0.943160863206109	Dusp12
Gm17749	2.68705808842308	0.164601284861554	1.3988027748124	0.11767297565136	0.906326780287433	0.943172342958975	Gm17749
Gm26724	7.09371973447543	-0.118092121014481	1.00498011442056	-0.117506923092274	0.906458358218447	0.943245038151594	Gm26724
Cox4i1	4273.80796651562	-0.0287005861147442	0.244859485163311	-0.11721247431196	0.906691681988835	0.943423591213548	Cox4i1
Mypopos	31.0941642749137	-0.0543092588675155	0.463694376539488	-0.117122962052766	0.906762613877361	0.943433160762107	Mypopos
Gm42937	2.55979994258694	0.204123558317499	1.74664973605437	0.116865765415914	0.906966427450801	0.943580975172111	Gm42937
Dnaaf9	812.071699510967	0.0195364778332183	0.16742314076272	0.116689232708317	0.907106323036135	0.943662275605052	Dnaaf9
Slc26a2	793.93696369673	0.0274723064665072	0.235948201920309	0.116433633496329	0.907308880982466	0.94380874815697	Slc26a2
Klrk1	2.5578324167633	-0.320896961047775	2.75823138659728	-0.116341566776112	0.907381843740294	0.9438204013095	Klrk1
Nxf1	1602.9270833298	0.0177011416221713	0.152568266037888	0.116021123408295	0.907635800788694	0.944020302705562	Nxf1
Cstf2t	597.661747295252	-0.0257328121264039	0.222638854520289	-0.115580958147891	0.907984654945861	0.944296325107756	Cstf2t
Gm14834	1.69029266821729	0.312252478336339	2.70277450526178	0.115530347695838	0.908024767534255	0.944296325107756	Gm14834
Gm9892	5.98470635993733	0.123681758661091	1.07366217953668	0.115196158548179	0.908289643442547	0.944507507559132	Gm9892
4930594M22Rik	1.70908390818334	0.247407287818087	2.15175406262216	0.114979352015998	0.908461488191839	0.944621927097209	4930594M22Rik
Vps51	760.409942626747	-0.0198446513185898	0.173836582695215	-0.114156934121186	0.90911339025682	0.945235462641497	Vps51
Arhgap23	198.485959442669	0.0291821276918415	0.256643228400961	0.113706984881944	0.909470075302729	0.945540642241245	Arhgap23
Rpl41	3321.32819417992	-0.0309516906303808	0.272388765550933	-0.113630569776907	0.909530653117805	0.945540642241245	Rpl41
Rhpn2	2.42094387072198	0.171086612237952	1.50694949289873	0.113531749434318	0.909608993388785	0.945557760490267	Rhpn2
Ddx47	987.221099174077	0.017983615651547	0.158896969551091	0.113177839088773	0.909889564611848	0.945785085457643	Ddx47
Xrcc3	93.3982543028204	-0.0524168155266155	0.465660503731799	-0.112564443637688	0.910375875701045	0.946226221346893	Xrcc3
Gm15500	1988.51700310412	-0.0229466749732906	0.204469490642852	-0.112225422487953	0.910644672265137	0.946441232423546	Gm15500
Sbf2	1077.99996600223	-0.0428006747533246	0.382436015545935	-0.111915910148331	0.910890081383114	0.946631909125927	Sbf2
Idi1	683.569128822875	0.0358023398108751	0.321220374266304	0.111457250781962	0.911253763254551	0.94694546512009	Idi1
Klhl35	9.48524645947289	-0.0839588526179953	0.755725463520001	-0.111097027519668	0.911539405847244	0.947116186736573	Klhl35
Irf3	751.736856649247	-0.0269866817217486	0.242918083604903	-0.111093753586668	0.91154200199722	0.947116186736573	Irf3
Nfyb	208.258228693442	0.0247483129451439	0.222934406100339	0.111011635117484	0.911607120273235	0.947119451493343	Nfyb
Cdo1	5.73053826634782	0.100017691837464	0.902905347505014	0.110773174745106	0.911796217862147	0.947251516068616	Cdo1
Coq6	101.103915457344	0.0344750840782956	0.311563803716018	0.110651762711559	0.911892498767695	0.947287143373524	Coq6
Armcx5	87.600996917167	0.0350278542024651	0.316804406808569	0.110566183580997	0.911960364615226	0.947287284949881	Armcx5
Thoc7	231.107723297916	-0.028757460217983	0.260611966523248	-0.110345893174547	0.912135061971198	0.947287284949881	Thoc7
Mid1-ps1	9.87381548015932	0.153589778822172	1.3920629052932	0.110332498795966	0.912145684279945	0.947287284949881	Mid1-ps1
Gm38947	3.11240330411717	0.243661943307716	2.21097533528617	0.110205636136677	0.91224629251276	0.947287284949881	Gm38947
Slc39a3	579.269359789665	0.0220240868444089	0.199850728098152	0.110202685043971	0.912248632888946	0.947287284949881	Slc39a3
Gm45084	2.85322385817264	0.163256165730648	1.48168729886148	0.110182604559068	0.912264557820142	0.947287284949881	Gm45084
Jcad	33.3431003277557	-0.0490913257133755	0.446112436485058	-0.11004249534079	0.912375673132121	0.947333031138403	Jcad
Gm9320	2.40063200849842	0.160918511638619	1.46375198771796	0.109935640046164	0.912460417168949	0.947333031138403	Gm9320
Spred3	109.68728648583	0.0559898955213328	0.509496689477598	0.109892560006113	0.912494583062249	0.947333031138403	Spred3
Ubr5	1766.70703821127	-0.03160666164523	0.288025750516056	-0.109735541313929	0.912619112724712	0.947397953988116	Ubr5
Gm17029	6.8700002917847	0.125776077665974	1.15113884840109	0.109262299539864	0.912994448129688	0.947708491434739	Gm17029
Slc43a3	74.9242637815278	-0.0491515330709636	0.450097400485552	-0.1092019927641	0.913042279766631	0.947708491434739	Slc43a3
Gm14305	41.3812479443668	0.0401138856261978	0.368484342994089	0.108861845527155	0.913312069593429	0.94783777577662	Gm14305
Alkbh6	243.53976650317	-0.0306053940652523	0.281503176279777	-0.108721309896818	0.913423539192113	0.94783777577662	Alkbh6
Gm47601	7.8949036078366	-0.13001288299975	1.1958412450492	-0.108720855329255	0.913423899747314	0.94783777577662	Gm47601
Gm13568	14.9159244149202	-0.250795956152441	2.30807323245057	-0.10866031139149	0.913471922320316	0.94783777577662	Gm13568
Gm37499	5.5107540859658	0.100536844785583	0.925521526539746	0.108627235458759	0.913498157803713	0.94783777577662	Gm37499
Gm9694	1.68890433558209	0.172729590405455	1.59086671455219	0.108575777483707	0.913538973917932	0.94783777577662	Gm9694
Polr1h	193.624807918757	-0.0332664586730961	0.307955437191548	-0.108023612040999	0.913976962104751	0.948224141682074	Polr1h
Gm6863	10.2796570607527	-0.0824556224355065	0.763832511747648	-0.107949872736954	0.91403545551097	0.948224141682074	Gm6863
Itpr2	513.084858989254	0.0287724281034754	0.267279695112788	0.107649135454655	0.914274018968543	0.948387591487205	Itpr2
Rngtt	317.402789605489	0.0280435994311717	0.260640868765158	0.107594789581673	0.914317130308925	0.948387591487205	Rngtt
Slc25a3	5160.24852352255	-0.0210797772649655	0.19650675017991	-0.107272535145312	0.914572772571591	0.94858837453774	Slc25a3
Prkag1	776.559954012328	-0.0216138646169263	0.202207188411401	-0.106889694608442	0.914876488861387	0.948838988990819	Prkag1
Gm42729	4.73719623169513	0.123817357397345	1.16185449555159	0.106568729450552	0.915131127555756	0.949038673405745	Gm42729
Stac3	3.23645178739536	-0.14135958658063	1.32840188369155	-0.106413268692303	0.915254465958711	0.949102174715411	Stac3
Gm44260	1.83913192324407	0.196700028651728	1.85135811168355	0.106246342839019	0.915386902732677	0.949175101612211	Gm44260
Gm16299	3.1134232057691	0.147053504300623	1.3861801452192	0.106085421009525	0.915514578216884	0.949243081912642	Gm16299
Gzmm	2.36681218919829	-0.146834444785032	1.3977209297913	-0.105052762433024	0.916333941934469	0.949986042346695	Gzmm
Gm44432	2.42341870353709	-0.148379435992667	1.41279255926312	-0.10502563523555	0.916355467231555	0.949986042346695	Gm44432
Zfp623	97.7012370250321	-0.0334596239583129	0.32000921318602	-0.104558314509723	0.916726293532101	0.9503060112439	Zfp623
Rbpms2	9.20022466211396	-0.0927119597183252	0.897645471106862	-0.10328349298527	0.917737976239276	0.951290222674395	Rbpms2
Pomc	4.32224667226782	0.134323174886092	1.30476630161801	0.102948071788428	0.918004184584924	0.951501624310012	Pomc
1700105P06Rik	8.72044435284667	0.084882133444385	0.825341186689488	0.102844901979089	0.918086067557853	0.951521958929746	1700105P06Rik
Polr2f	509.842205656319	-0.0286867653898484	0.280116832372556	-0.102410002094037	0.918431244892312	0.951815155597742	Polr2f
Adamtsl4	53.7307016864251	-0.0471582632697178	0.461102992739865	-0.10227273301677	0.918540197700495	0.951863518089033	Adamtsl4
Map3k13	4.12601643175334	-0.160219736858554	1.57061414407971	-0.102010883744099	0.918748036174989	0.952014340169933	Map3k13
Snai1	12.9655718010956	-0.0941984208185393	0.925714941319758	-0.101757481287106	0.918949175417158	0.952158200469524	Snai1
9430091E24Rik	4.88079873320227	-0.100776807481241	0.991365677229651	-0.101654525465174	0.919030898506587	0.952178318032384	9430091E24Rik
Igsf3	17.0409068406212	-0.0648990089838549	0.639557776506541	-0.10147481801934	0.919173546667102	0.952261551092581	Igsf3
Plcg2	2642.82463122968	0.0299571647286324	0.296045757821547	0.101190994760649	0.919398845165149	0.952430392612107	Plcg2
Xrcc4	140.404577734581	-0.0308492642790037	0.305111125925637	-0.101108290251344	0.919464497104993	0.952433840219515	Xrcc4
Gm21992	48.4588203213241	-0.0598880030744424	0.595126880143053	-0.100630647131998	0.919843667295015	0.952730998784938	Gm21992
Rnf170	248.427422342809	-0.0236298655783741	0.23491302600314	-0.100589847997864	0.91987605595287	0.952730998784938	Rnf170
Fam209	2.03088121926767	0.191835862120875	1.9099403837862	0.100440759172067	0.91999441221635	0.952789008368817	Fam209
Gm8369	19.3760957025517	-0.0790541932292214	0.789705502616211	-0.100105916657948	0.920260238117027	0.952999726157376	Gm8369
Gm12918	74.3692457346197	-0.033442492924026	0.334671850215863	-0.0999262199747473	0.920402899999924	0.953082878289663	Gm12918
Gm42791	3.14260124113795	0.293253926766066	2.94145296068949	0.0996969629245155	0.920584911765757	0.95314405649618	Gm42791
Rab2b	179.420402271538	-0.0333940427360439	0.334963124058174	-0.0996946837952354	0.92058672123306	0.95314405649618	Rab2b
Zfp574	275.907442684205	0.0250659445048101	0.252542489569114	0.0992543652657319	0.920936310675562	0.953357416816091	Zfp574
Dhodh	126.634891753182	-0.0267036788603241	0.269323610333696	-0.0991509018731698	0.921018457313746	0.953357416816091	Dhodh
Tcta	209.161340862941	-0.0233430856788161	0.235463140442437	-0.0991368994525181	0.9210295748545	0.953357416816091	Tcta
Nsa2-ps1	2.45895269637302	-0.12554646246037	1.26660015148718	-0.0991208332897795	0.921042330969295	0.953357416816091	Nsa2-ps1
Tada1	270.896788067908	-0.0231480919872378	0.234133865614601	-0.0988669107156885	0.921243941575606	0.953501518127898	Tada1
Fabp7	78.4685224420002	0.0576497123268008	0.587456358558768	0.0981344596698815	0.921825524717304	0.954038850652163	Fabp7
Gsta4	2.36969605238268	-0.169362099547941	1.72740165102973	-0.0980444238009048	0.921897018179867	0.954042560111178	Gsta4
Rbm12	326.710175214735	0.0199373335410233	0.203498857405528	0.0979727050815454	0.92195396726357	0.954042560111178	Rbm12
Polr2i	133.212272800861	0.0292516004067268	0.299168022177242	0.0977764942718267	0.922109772784397	0.954139179882941	Polr2i
5033403F01Rik	1.8690589172023	-0.19260101205672	1.97320498195002	-0.0976082129421658	0.922243402667015	0.954176300504412	5033403F01Rik
Tbc1d7	81.7219087468858	0.0270227495024238	0.276946039184262	0.0975740602104968	0.922270523148192	0.954176300504412	Tbc1d7
Gm8116	4.92190440149952	0.148226351815372	1.52138461253242	0.0974285861670712	0.922386044233199	0.954231216353354	Gm8116
Rdh14	148.633882244531	-0.0254011870264639	0.261097848301051	-0.0972860833275646	0.922499207469694	0.954283685680082	Rdh14
Tmed10-ps	8.36036627541525	-0.0707267117550721	0.729917123276919	-0.0968969071961879	0.922808264950898	0.954538777919292	Tmed10-ps
Ppm1a	1004.72688061252	-0.0141371488780062	0.146028584291205	-0.0968108329381209	0.922876620906997	0.954544874497511	Ppm1a
Znrf2	1179.80542223764	0.0216534760048589	0.223994565873059	0.0966696487500069	0.922988743701032	0.954596235871628	Znrf2
Adamts5	6.75448597117634	-0.112007421694304	1.16217889438867	-0.0963770915433998	0.923221085716111	0.954771917974799	Adamts5
Gm20518	2.45246752101969	0.181069079103875	1.88655747556914	0.0959785648986122	0.923537596689544	0.955034615821465	Gm20518
Pdss2	65.8005621397474	-0.0311809011477906	0.325621352692145	-0.095758158640383	0.923712649157469	0.955151005103487	Pdss2
Mx1	1884.29623600379	-0.0558083278448427	0.584485087912051	-0.0954828942586134	0.923931276582565	0.955269148708873	Mx1
Zfp91	2167.86748418966	-0.0179303195732631	0.187836810558091	-0.0954568996353245	0.923951922985594	0.955269148708873	Zfp91
Nudt5	350.761673247582	-0.0223045840603038	0.233940377957235	-0.0953430282325233	0.924042366710797	0.955298027876769	Nudt5
Gm45053	11.6732560113764	-0.0763763861075677	0.80382654609238	-0.0950160037371919	0.92430211528742	0.955439720779539	Gm45053
Setd4	36.9984408267247	-0.0512595678670551	0.539500312934336	-0.0950130456611878	0.924304464860928	0.955439720779539	Setd4
Zfp575	3.1725675825473	0.130772448682352	1.38088219177154	0.094702103815665	0.924551446887342	0.955630382910542	Zfp575
Cdca4	384.285875694146	-0.0160282483449161	0.169727616099623	-0.0944351232477581	0.924763516145227	0.955784935326076	Cdca4
Prpf8	2907.69559025114	-0.0414141561924364	0.439757913900965	-0.0941748968769283	0.924970225523349	0.955878820565026	Prpf8
Chst7	25.4829231255833	-0.0477185257692831	0.506763627958185	-0.0941632807420435	0.924979452854051	0.955878820565026	Chst7
Lipn	13.4896142821714	-0.075557644191229	0.805563997036682	-0.0937947133550811	0.925272231303859	0.956116724510486	Lipn
Erap1	1125.63151663142	-0.0241366470766443	0.257951010575641	-0.0935706629827935	0.925450214888534	0.956235982686043	Erap1
D730044K07Rik	3.02455087074863	0.113863931118034	1.2186070934951	0.0934377714735428	0.925555784462319	0.956280406879397	D730044K07Rik
Gm42908	1.62540598722936	0.20782755780337	2.23994663023508	0.092782370346725	0.926076457012956	0.956753678750135	Gm42908
Btbd9	589.326907789298	-0.0186561563590213	0.201873104534118	-0.0924152645399488	0.926368111978759	0.956990298604705	Btbd9
Smug1	163.225968241073	0.0257308112601857	0.278664314722141	0.0923362264229713	0.92643090677687	0.956990477042323	Smug1
Gm36958	8.43474656994912	0.0926695246431657	1.00878870310177	0.0918621752585361	0.92680754411792	0.957303396694526	Gm36958
6330408M09Rik	5.84327123419732	0.0863631511826762	0.941002581709506	0.0917778047173702	0.926874578891549	0.957303396694526	6330408M09Rik
Btbd7	488.850205814325	-0.0220113158057002	0.239987950911364	-0.0917184205378283	0.926921761607702	0.957303396694526	Btbd7
Gm47428	12.2505168266298	0.0747164489355516	0.815435523180708	0.0916276600804816	0.926993874322111	0.957313176604305	Gm47428
Cstf1	426.939834254291	0.0169068741725278	0.184987722331354	0.0913945745125929	0.927179072620299	0.957424940195725	Cstf1
Ctla2b	1175.88919353569	0.0340797012554546	0.373598788126636	0.0912200530048368	0.927317741387698	0.957424940195725	Ctla2b
Rab33b	360.065058924646	0.0164596333661942	0.18045931311699	0.0912096642832925	0.927325995976985	0.957424940195725	Rab33b
Mcat	173.612623011081	0.0244590034062916	0.268261257106192	0.0911760560214231	0.927352700220987	0.957424940195725	Mcat
Srp14	986.344955328443	-0.0203124260471386	0.223240003820312	-0.0909891851797686	0.927501184385444	0.957426817892239	Srp14
Gm29666	5.57283934643401	0.112162897628095	1.23282753000554	0.0909802019326994	0.92750832237346	0.957426817892239	Gm29666
Prr14l	415.386850679472	0.0292383851626951	0.321522730704897	0.0909372258023368	0.927542470808441	0.957426817892239	Prr14l
Slc7a6os	284.995028191753	0.0246048639291289	0.272739670948429	0.0902137332774787	0.928117371250223	0.957955536096576	Slc7a6os
Dnaaf8	3.75481964954076	0.143210988708502	1.59584392439453	0.0897399717599806	0.928493851198851	0.958225219851908	Dnaaf8
Hs6st2	3.81949583800094	-0.153460799094442	1.71030555215084	-0.0897271244319199	0.928504060696705	0.958225219851908	Hs6st2
Elapor2	18.5597727083937	-0.0646092507684718	0.722593915113013	-0.0894129460782506	0.928753735198731	0.958398029024725	Elapor2
Rpl37	1648.72505591849	-0.0236107199164899	0.264224423532344	-0.0893585823779826	0.928796938218569	0.958398029024725	Rpl37
Tigd3	8.69321515868133	-0.093185235186959	1.04928903025398	-0.088807976163063	0.929234518679543	0.958784816316304	Tigd3
Ptger1	98.9359548711168	-0.0385555607657881	0.435209771060652	-0.0885907517007812	0.929407158258758	0.958890296018809	Ptger1
Lrrn4cl	1.73718645834981	0.199627348499727	2.25713562195421	0.0884427796708518	0.929524761230667	0.958890296018809	Lrrn4cl
Il3ra	829.974070655096	-0.0309584912547366	0.350334406899563	-0.0883684007195218	0.929583875590054	0.958890296018809	Il3ra
Erp27	2.30185615684086	0.149623674224282	1.69591542606587	0.0882259055638019	0.929697127933527	0.958890296018809	Erp27
Rps12-ps3	8.9498528211751	0.118965802585778	1.34900240799533	0.0881879838617681	0.929727267595442	0.958890296018809	Rps12-ps3
A930029G22Rik	4.25863049750024	0.188688085526881	2.14131718453653	0.0881177654994257	0.929783076477375	0.958890296018809	A930029G22Rik
Ebf3	2.43905384363379	0.188989609204457	2.14526231903004	0.0880962703385881	0.929800160694404	0.958890296018809	Ebf3
4933433G19Rik	4.00525237173585	0.0932198158794973	1.05874151217353	0.0880477574626526	0.929838718538328	0.958890296018809	4933433G19Rik
Idnk	368.584990134915	0.0251688393616856	0.286185717605894	0.0879458261307978	0.929919733698414	0.958896434443042	Idnk
Selenow	1116.87492578529	-0.0331321856823513	0.377006031345558	-0.0878823756853453	0.929970164564869	0.958896434443042	Selenow
H2-D1	48702.0154680817	0.0265314341834514	0.302827239434872	0.0876124427675781	0.930184712313051	0.959024719874247	H2-D1
Zeb2os	218.749844314998	0.0275940058574219	0.315181705558732	0.0875495162655624	0.930234728207499	0.959024719874247	Zeb2os
Grhl1	7.32700017552889	-0.0957590633838018	1.09452716152535	-0.087488978574411	0.930282845662599	0.959024719874247	Grhl1
Mcoln1	1161.92058875154	0.0165616052162897	0.189928269118277	0.0871992636650419	0.930513124638923	0.959089815772935	Mcoln1
Pagr1b	2.43825776558694	-0.163341120484546	1.87379624008643	-0.0871712286481116	0.930535408492185	0.959089815772935	Pagr1b
Gm43292	3.57257387004683	-0.12515141754331	1.43626034821616	-0.0871369997081303	0.930562615707635	0.959089815772935	Gm43292
Gm9616	6.74738411812185	0.0836809558301334	0.960815193921306	0.0870937058026865	0.930597028417817	0.959089815772935	Gm9616
Gm6170	3.89727447595559	-0.0882693000935206	1.01503108017155	-0.0869621648221864	0.930701586231324	0.959132891009987	Gm6170
D830035M03Rik	2.03845623910838	-0.132117002793759	1.52104787074245	-0.086859201038341	0.930783429759123	0.959149116572481	D830035M03Rik
2310068J16Rik	4.46932259598355	-0.0987913177223828	1.13835290955916	-0.0867844381938115	0.930842857471958	0.959149116572481	2310068J16Rik
Eny2	352.479468277179	-0.0212094609870502	0.244875656923203	-0.0866131866823406	0.930978983836763	0.959224705433752	Eny2
Basp1	2797.7554898249	-0.0358025667794382	0.415291542677283	-0.0862106811726235	0.931298939973914	0.959489678465675	Basp1
Gm15764	2.1885334783875	-0.136150363694967	1.58884696653108	-0.0856913010270733	0.931711817467195	0.959850343436273	Gm15764
Hook2	327.816077128417	0.0230094454372714	0.269326947011661	0.0854331350523018	0.931917051487224	0.959997059712016	Hook2
Gm43604	2.98628195093387	-0.124340711050531	1.45913174062146	-0.0852155481160135	0.932090029933979	0.960110530968662	Gm43604
Gm43359	24.1571313677116	0.0812631262434828	0.95521926538999	0.0850727463189357	0.932203557027516	0.960135349064175	Gm43359
Zfp456	57.6857091729614	-0.0400735989416349	0.471303378130122	-0.085027183765636	0.932239779440795	0.960135349064175	Zfp456
Ndufc2	756.405597171158	-0.019076639891176	0.224895386568944	-0.084824505216464	0.93240091140271	0.960236587914025	Ndufc2
Gnmt	2.70083940233784	-0.101452425427176	1.20110320751667	-0.0844660348854894	0.932685906543138	0.960465365484652	Gnmt
E230016K23Rik	1.91047869198623	-0.170487084219108	2.02214494766371	-0.084310021601607	0.932809944687412	0.960510133925259	E230016K23Rik
Rfxank	193.596858743196	-0.0248542037728821	0.295433474775581	-0.0841279201409456	0.932954726263712	0.960510133925259	Rfxank
Gm45743	2.17865263572375	-0.145887754656425	1.73462867995734	-0.0841031607179541	0.932974411660455	0.960510133925259	Gm45743
Nup210l	7.91659883668405	-0.0888088754746584	1.05605242843093	-0.0840951387296272	0.932980789686333	0.960510133925259	Nup210l
Taok1	1310.09685483078	0.0198196547628536	0.236457684450334	0.0838190342975154	0.933200314093207	0.960606980202572	Taok1
Sars2	149.777148820709	-0.0256478665148879	0.305992167194154	-0.0838187027794544	0.933200577678797	0.960606980202572	Sars2
Tmtc3	382.812426213356	0.029321955118569	0.350985823293547	0.0835417078770317	0.933420815189698	0.96076897000936	Tmtc3
Top3b	519.114529310409	0.0191712797902982	0.23012766464967	0.083307149618379	0.93360731548495	0.960896214657935	Top3b
AA474408	12.9164506420306	-0.0706569933795082	0.850533856201319	-0.0830736987885217	0.933792938867861	0.960902041787024	AA474408
Gm28791	3.62051614059143	0.141566937708118	1.70420737235884	0.0830690795053722	0.933796611827396	0.960902041787024	Gm28791
Gm8186	5.05142231944566	-0.0824782274895616	0.993783729587385	-0.0829941415158872	0.933856197937063	0.960902041787024	Gm8186
A630081D01Rik	19.4041148468909	-0.102098774126828	1.23034712636875	-0.0829837140581318	0.933864489243612	0.960902041787024	A630081D01Rik
Socs2	25.8026053970087	0.0574292929114961	0.693374218892878	0.0828258267277292	0.933990032921095	0.960966517410636	Socs2
Col2a1	8.68911649184587	-0.073013140637981	0.883195696616434	-0.0826692667522021	0.934114522777119	0.961029900166954	Col2a1
A330035P11Rik	5.8205499572275	-0.0887677301072745	1.0755985715043	-0.0825286798058186	0.934226312930596	0.961080209640214	A330035P11Rik
Zmiz1os1	8.12994686491542	-0.0628821771625906	0.763356071197238	-0.0823759442483597	0.934347764733226	0.961085840755098	Zmiz1os1
Dnaja4	12.6369668443756	-0.0531362764117621	0.645304888061569	-0.0823429008439378	0.934374040289633	0.961085840755098	Dnaja4
Gm7367	2.30731036413896	0.129763183912082	1.57700585637546	0.0822845288668267	0.934420456873396	0.961085840755098	Gm7367
Gm38372	5.63961705375058	-0.136232416932376	1.66268276557338	-0.0819353034464132	0.934698160718538	0.96130676977594	Gm38372
Zfp715	384.935106578539	0.016585854345425	0.203734641275847	0.0814091027503199	0.935116610193178	0.961672411640118	Zfp715
Zbtb48	111.377688712067	-0.0210086757626129	0.259905141030263	-0.0808320900438311	0.935575487397659	0.962079577310479	Zbtb48
Gm42635	9.28924562346254	-0.0895846225186398	1.11602770692495	-0.0802709663593184	0.936021749169713	0.962473716243544	Gm42635
4632415L05Rik	164.068314664805	-0.0182545823732855	0.227814549402361	-0.0801291331970399	0.936134552298465	0.962524943027999	4632415L05Rik
Uba52	3976.67687432417	-0.0166322899145844	0.208403836305798	-0.0798079834297259	0.936389974721907	0.962722792902327	Uba52
Gm50387	78.9517061782755	0.0289387255263588	0.363908986450368	0.0795218766335841	0.936617531674387	0.962891968990782	Gm50387
Dnase1l1	2924.31841901664	-0.0151786457920339	0.191333871616268	-0.0793306781690786	0.936769605538181	0.962983526963169	Dnase1l1
Usp20	235.749316235321	0.0155795979743482	0.196905846602907	0.0791220689640923	0.936935530044792	0.963089309890665	Usp20
Amigo1	78.816091124042	-0.0213700342350563	0.270497073124127	-0.0790028298208238	0.937030372229359	0.963122016976665	Amigo1
Ttc32	128.985184665234	-0.0244622375651929	0.310686898774443	-0.0787359803766697	0.93724262610242	0.963275392568241	Ttc32
Pex10	77.1585418744616	-0.0208503118575426	0.266505278387463	-0.0782360183772007	0.937640311289649	0.963583775795511	Pex10
Icam5	4.80101770456536	-0.0883844444069312	1.13163718735144	-0.0781031636241931	0.93774599067594	0.963583775795511	Icam5
Poglut1	422.043429102208	-0.0209968308234113	0.268876876181736	-0.0780908760975764	0.937755764851169	0.963583775795511	Poglut1
Gm2225	3.35780957216398	0.0844083985586106	1.08158084678299	0.0780416912981323	0.93779488924268	0.963583775795511	Gm2225
Nedd4l	407.355573329014	-0.0262874332529392	0.337609318873208	-0.0778634705365217	0.937936657446902	0.963664649664082	Nedd4l
Gm42482	2.4892987560674	-0.157547111380496	2.03930490761402	-0.0772552994857575	0.938420450422492	0.964096895687834	Gm42482
Cd163	28.2277874016518	-0.0406080246731792	0.526882682715372	-0.0770722325962573	0.938566082456452	0.964181693472674	Cd163
Gm14419	7.02189225513733	-0.0896651782479875	1.16568938372201	-0.0769203009824878	0.938686947543933	0.964241038674893	Gm14419
Yaf2	174.672182688474	-0.0191214318383842	0.249134305470255	-0.0767515007710055	0.93882123364458	0.964314161349406	Yaf2
Ndufaf4	158.038441810508	-0.0204874393629734	0.268629476499861	-0.0762665349682279	0.939207049501651	0.964645616673448	Ndufaf4
Mterf4	125.709662148808	0.0178294809307919	0.2345939751837	0.0760014442691054	0.939417949162744	0.964797385692544	Mterf4
Mlec	3118.09739100015	0.019292466837805	0.255698741202568	0.0754499875403036	0.939856688212841	0.965180299256106	Mlec
Tomm22	985.240332816316	0.0174756188856923	0.232382675652607	0.075201900643475	0.940054072143973	0.965180299256106	Tomm22
Phf11b	671.829169841719	0.0250460290243545	0.333099072446428	0.075190929954879	0.940062800774083	0.965180299256106	Phf11b
Rps27a-ps3	4.60105289115007	0.0715417727103687	0.952090511832748	0.0751417767756689	0.94010190870117	0.965180299256106	Rps27a-ps3
Mob3c	377.263218322564	-0.0187543920024213	0.24960625448405	-0.0751359057135313	0.940106579925869	0.965180299256106	Mob3c
Glce	219.845856646807	-0.0215445250913786	0.287386072508243	-0.0749671857906777	0.940240820344044	0.965253272638565	Glce
Eif3m	955.283016775604	-0.0127577080281581	0.170478497937967	-0.0748347045666738	0.940346228972913	0.965296639427961	Eif3m
Cldn12	50.9609264178978	0.0288715598922599	0.386665292458578	0.0746680926769572	0.94047879513462	0.965367876628645	Cldn12
Xlr	25.3100467988702	-0.0594213632593132	0.797723002239661	-0.0744887173774402	0.940621518454931	0.965449529520334	Xlr
Il27ra	7.18245238393001	0.058225914583869	0.782890765693514	0.0743729740282354	0.940713612833427	0.965479209625281	Il27ra
Tnpo1	1837.15569228061	-0.015576404261789	0.209900628632302	-0.0742084688515881	0.940844507264584	0.965548704587829	Tnpo1
1810010H24Rik	3.21782873691578	0.0999949725942992	1.35050477500054	0.0740426649689256	0.940976436674549	0.965619252300595	1810010H24Rik
Gm42587	5.47908496178776	-0.101527320732816	1.37319614145245	-0.0739350466171781	0.941062068984099	0.96564228417478	Gm42587
Gm26873	9.50203085179319	0.0507481219260538	0.692783084373825	0.0732525419149382	0.941605156252082	0.966134684963363	Gm26873
Crtc3	381.413524204819	0.0138893324412692	0.190189024281396	0.0730290956260393	0.94178296435987	0.966188363556971	Crtc3
Tubgcp5	287.891566925888	0.0176053101813106	0.24126158903644	0.0729718736066664	0.941828499434056	0.966188363556971	Tubgcp5
Foxj3	559.077365940054	-0.0119206473015713	0.163411947387273	-0.072948444052994	0.941847143823335	0.966188363556971	Foxj3
D430018E03Rik	3.18652339567683	-0.0888720027133275	1.22439148703795	-0.0725846297153918	0.942136658164475	0.966408280303514	D430018E03Rik
Gm15834	2.79561686272991	-0.100935683475397	1.3918301319522	-0.0725201166135291	0.942187996874889	0.966408280303514	Gm15834
Furin	2592.65187687402	-0.0156016948651275	0.216813903554329	-0.0719589224185432	0.942634598225878	0.966801471817978	Furin
Gm42559	10.6952452891208	-0.0521111369177833	0.725856944331496	-0.0717925719726728	0.942766984274826	0.966836134158398	Gm42559
Esf1	499.029118106444	0.0224541287810214	0.312916991489011	0.0717574608977726	0.942794926791548	0.966836134158398	Esf1
Cdk3	3.57148843342048	-0.0898378111051007	1.2549964753199	-0.0715841142758594	0.94293288261032	0.966848715081379	Cdk3
Zfp668	180.666691707935	0.0135994860052689	0.190117919763762	0.0715318472985997	0.942974478990003	0.966848715081379	Zfp668
Trim69	1.66576003719179	0.144849317397878	2.02633438457992	0.0714834227263567	0.943013017552072	0.966848715081379	Trim69
Gpc6	2.86090938260232	-0.128021750870237	1.79241778803995	-0.07142405734002	0.943060263512828	0.966848715081379	Gpc6
Mid1	275.305163039326	0.0239445655459555	0.33648758740805	0.0711603234175726	0.943270158654712	0.966999031633549	Mid1
Rtl10	4.05456309570943	0.0833496290856122	1.17460047422622	0.0709599824915102	0.943429604513083	0.96708377805839	Rtl10
Brd1	1016.76950319968	0.0108422865066408	0.153044825805507	0.0708438619180723	0.94352202273656	0.96708377805839	Brd1
Zfp511	242.411684088504	-0.0165967188277776	0.234357629932163	-0.070817915476367	0.943542673135099	0.96708377805839	Zfp511
Mta2	1878.7663329539	0.00904987236785757	0.128035983232656	0.0706822577479094	0.943650641781105	0.967129575997508	Mta2
Pus10	238.34553959055	-0.0138741546215695	0.197091725904577	-0.0703944042191138	0.943879744987745	0.967298984477375	Pus10
Gpr108	1177.59892848654	0.0133032742227686	0.189277403703547	0.0702845345639077	0.94396719169404	0.967298984477375	Gpr108
Rps10-ps2	17.3977143802543	-0.0462801041162134	0.659108971462496	-0.0702161647314897	0.944021608485467	0.967298984477375	Rps10-ps2
Sgip1	2.93762460627281	-0.210596186334286	3.00180722395914	-0.070156465962703	0.944069124033506	0.967298984477375	Sgip1
Zfp972	2.73725277934087	-0.0992497114661123	1.41673935795179	-0.0700550252303286	0.944149863374199	0.967316855194724	Zfp972
Gm10863	10.7617290944069	0.0607083284652565	0.867970792940296	0.0699428240662383	0.944239167893107	0.967343498273277	Gm10863
Gm43579	23.043395515461	-0.0603396780440209	0.864361054954576	-0.0698084182508569	0.94434614673138	0.967381216939562	Gm43579
Trdmt1	63.79952799743	-0.0197774683908127	0.283746086950111	-0.0697012903451599	0.944431414734822	0.967381216939562	Trdmt1
Rps13-ps2	13.3645173156241	-0.0475070132437351	0.682449384920116	-0.0696125079654017	0.944502081177009	0.967381216939562	Rps13-ps2
Gm6225	3.97155360623673	0.0927274569436507	1.33299639265995	0.0695631717041753	0.94454135062242	0.967381216939562	Gm6225
Caskin2	225.461334621961	-0.0199455754314358	0.287117471573087	-0.0694683445147243	0.944616829179473	0.967381216939562	Caskin2
Ppp1r18os	3.93425778152404	-0.0904390516091025	1.30279242956167	-0.0694193868163106	0.944655797695922	0.967381216939562	Ppp1r18os
Ube3b	1035.80618127753	-0.0127523969873312	0.185204421943643	-0.0688557910955907	0.945104408550482	0.967775768659104	Ube3b
Gm18584	3.09295311884304	0.112727204535951	1.6544742226569	0.0681347602714071	0.945678359944176	0.968298606141836	Gm18584
Slc51a	6.33550207307037	-0.0689754871212219	1.01379664148021	-0.0680368076782275	0.945756333865481	0.968313566537068	Slc51a
Sharpin	770.57887632778	-0.0125664938245442	0.185361944775752	-0.0677943568176679	0.945949336035939	0.968433103625076	Sharpin
Gm21985	19.8115527433212	-0.169938788361679	2.5090278632965	-0.0677309291170659	0.94599982796199	0.968433103625076	Gm21985
Lmf2	1030.89955411303	-0.0185351919641622	0.274211894324347	-0.0675944127435924	0.946108503213117	0.968479479275428	Lmf2
Purb	1789.3661091685	-0.0141246691577328	0.209405658083558	-0.0674512297661827	0.946222486559736	0.968531281956188	Purb
Atp1b1	5.06502990795197	-0.0850086046511698	1.26462690399373	-0.0672203037771143	0.946406321604183	0.968654571479145	Atp1b1
Gm30025	6.71747678400054	-0.063054986342009	0.940903258492287	-0.0670153767381452	0.946569461852779	0.968675681058371	Gm30025
Rtn4	11408.5726054424	0.0224500666166489	0.335190472212523	0.0669770428391375	0.94659997931335	0.968675681058371	Rtn4
Arhgap29	23.7984742377284	-0.0353500328235459	0.528521027260997	-0.0668848182005995	0.94667339929267	0.968675681058371	Arhgap29
Gm15470	2.01990269113878	-0.112507863195077	1.68233774320337	-0.0668759074386864	0.946680493168877	0.968675681058371	Gm15470
Spg7	806.314523110505	-0.0155691485735768	0.233183859366135	-0.0667676940243571	0.946766642431717	0.968698970918686	Spg7
Cnih2	3.95194666468736	0.0799513973508671	1.19946459644899	0.0666559042989373	0.946855639468075	0.968720039789473	Cnih2
Ccdc107	154.890853691224	-0.0217757315482244	0.327338967092212	-0.0665234931901345	0.946961054273584	0.968720039789473	Ccdc107
Gsk3b	1121.77989892259	-0.0174292883374088	0.26235534592075	-0.0664338981782125	0.947032382960422	0.968720039789473	Gsk3b
Farp2	31.2362119210481	-0.0437667463912729	0.658906188787192	-0.06642333481771	0.947040792727047	0.968720039789473	Farp2
H3f3aos	5.4632019346163	-0.0755460011376413	1.13881386958827	-0.0663374438572255	0.94710917297836	0.96872514433139	H3f3aos
Yipf1	494.231290775196	-0.00965682117466453	0.145843923488318	-0.0662133940426939	0.947207933272832	0.968761319520507	Yipf1
Tmem79	2.49748288421581	0.108865493112281	1.64951714380594	0.0659984005144045	0.947379098884534	0.968871537787155	Tmem79
Dnd1	7.23314896297347	-0.05210865522054	0.792348958484932	-0.0657647803565971	0.947565096711809	0.968996908990221	Dnd1
Fancb	14.8971593976088	0.0518339451677826	0.789738419025215	0.0656343213386553	0.947668963538899	0.969038280414952	Fancb
Insl6	62.6114693327263	0.0264262029408716	0.408194484392781	0.0647392455098519	0.948381614949273	0.969702116931272	Insl6
Nt5c	621.518492293194	0.0157763463360453	0.244188200490505	0.0646073246141913	0.948486652698016	0.969744632804648	Nt5c
Fdxacb1	90.9761809636244	-0.0244071515545871	0.379672132245738	-0.0642848117669851	0.948743446893146	0.969942290301114	Fdxacb1
Zfp942	135.750936868342	0.016227106376131	0.252805755664819	0.0641880416585357	0.948820499133448	0.969945772145374	Zfp942
D530018E20Rik	10.8578646221442	-0.0579716221829932	0.904247087752132	-0.0641103775375211	0.948882338766738	0.969945772145374	D530018E20Rik
Tincr	7.00763688705208	0.0771525234208796	1.20530684353878	0.0640106905842831	0.948961714411418	0.969945772145374	Tincr
Tpd52	5491.7819193785	-0.0126188266689571	0.197287264131603	-0.0639616891870908	0.949000731914516	0.969945772145374	Tpd52
Slc17a9	86.1826334062917	-0.0241728998866126	0.380834706848036	-0.0634734688092865	0.949389485454805	0.97027821284828	Slc17a9
Tefm	81.0601677943654	-0.019836824905469	0.314496916284638	-0.0630747834980854	0.949706954159382	0.970500049342865	Tefm
Dgat1	244.94879920882	0.0195049585186572	0.309399325302272	0.0630413737961502	0.949733558298818	0.970500049342865	Dgat1
Fbxw17	549.679095633254	-0.0120117388794182	0.191015619194229	-0.0628835428751217	0.949859239788985	0.970563579998346	Fbxw17
Rps27a-ps2	19.630953789235	-0.0362024490949016	0.579711849551283	-0.0624490410588011	0.950205242023231	0.970836062535207	Rps27a-ps2
Cyp2r1	9.21828898370929	0.0598255025966123	0.958909353285851	0.062389111537614	0.950252965803012	0.970836062535207	Cyp2r1
Wdfy1	455.80965620613	-0.0228579167442651	0.368376367965234	-0.0620504427863361	0.950522661826831	0.970998429098353	Wdfy1
Dnajc24	85.9292651401209	-0.0177400036817569	0.285990859090329	-0.0620299674548471	0.950538967367581	0.970998429098353	Dnajc24
9330175E14Rik	67.5422870791575	-0.0247582162205971	0.399992416216815	-0.0618967140796414	0.950645084267028	0.971041920845446	9330175E14Rik
Prmt9	288.449913103486	-0.011671270247186	0.188871835302359	-0.0617946568290707	0.950726358590193	0.971060032881656	Prmt9
Eef1akmt1	141.271358688705	-0.0190100114620576	0.30884550796075	-0.0615518470305013	0.950919724686626	0.971192623983227	Eef1akmt1
Gm45548	1.95097210387788	0.104610070029293	1.70763483559855	0.0612602108182139	0.951151978424293	0.971364911406044	Gm45548
Phyhd1	119.876000318314	0.0219487093912468	0.360389254119761	0.0609027853642745	0.951436631166024	0.971590684763059	Phyhd1
Gm10110	8.3490970477306	0.0561606144996591	0.924090772735869	0.0607739154600469	0.951539264358656	0.971598606329508	Gm10110
Pias2	408.406638813737	0.0124153079116466	0.204616442383068	0.0606760031943257	0.951617243136955	0.971598606329508	Pias2
4930453N24Rik	268.573837697756	-0.0138189435523604	0.227834029768596	-0.0606535536697302	0.951635122336087	0.971598606329508	4930453N24Rik
4930579K19Rik	6.04709663944397	0.060667866787958	1.01268756570669	0.0599077828566225	0.952229081207398	0.972140077427447	4930579K19Rik
Gm3650	41.7859080190458	0.155400562840156	2.6063621864836	0.0596235487324258	0.952455462555023	0.97230623772651	Gm3650
Atp5j2	647.754586837606	0.0137933581071339	0.232948107547151	0.0592121492308838	0.952783132935505	0.97257576898807	Atp5j2
Rpl21	4267.44075680397	0.0103842864835531	0.176075534274479	0.0589763167628124	0.952970971755143	0.972702537427337	Rpl21
Twsg1	281.22390895024	0.0192145053816324	0.326617422577991	0.058828782708443	0.953088482869276	0.972729649478607	Twsg1
Rhot2	522.295762198377	0.0125903429330799	0.214182893193489	0.0587831397053081	0.953124837802163	0.972729649478607	Rhot2
Shisa4	5.2750948663442	-0.0576623733217925	0.982498659614087	-0.0586895185632534	0.953199407923108	0.972734157333496	Shisa4
Ube2w	381.254768936028	0.0148579867612271	0.253472413557767	0.0586177665359268	0.953256559365687	0.972734157333496	Ube2w
Dhdh	392.278262099479	-0.0131048139098976	0.22461746816031	-0.0583428084076911	0.953475569388999	0.972808823136922	Dhdh
Skp1	1110.96975167309	-0.0118415787303988	0.203135361358862	-0.0582940294155841	0.953514423265724	0.972808823136922	Skp1
Wdr54	25.5729652174726	-0.0376344192998218	0.646921132992774	-0.0581746636189147	0.953609502037734	0.972808823136922	Wdr54
9430025C20Rik	47.3336203371573	-0.0458615914567636	0.788373135861581	-0.0581724431878863	0.953611270690133	0.972808823136922	9430025C20Rik
5033417F24Rik	2.14534268526007	-0.124781484014249	2.1467297659421	-0.0581263119345105	0.953648015928166	0.972808823136922	5033417F24Rik
Gm14288	21.6130436219717	-0.177082467395902	3.05073910420468	-0.058045759190564	0.953712179384169	0.972809339564068	Gm14288
Wnt9a	3.76104969010034	-0.0640120609903745	1.11261989321181	-0.0575327309721115	0.954120833734038	0.973161221459225	Wnt9a
Mre11a	212.903620500109	-0.0156087027400975	0.272102876673254	-0.0573632404439471	0.954255844639294	0.973233970753984	Mre11a
Med4	316.444555742467	-0.0124048483602589	0.217192981439474	-0.0571144070956815	0.954454059954747	0.973371167449346	Med4
Lpin3	4.82785232042594	-0.0830165450167615	1.45706907211157	-0.0569750237690893	0.954565090958963	0.973419439479172	Lpin3
Sgtb	19.4551596667943	-0.0332868696124455	0.586442596607917	-0.05676066132471	0.95473585110505	0.973512908924668	Sgtb
Slc9a4	3.72315398492422	-0.07187669533235	1.268137020097	-0.0566789662262614	0.954800929595318	0.973512908924668	Slc9a4
Mrpl13	426.248946922589	-0.0116375570792598	0.205537726239568	-0.056620053613396	0.954847859695842	0.973512908924668	Mrpl13
Cox15	508.091228909948	-0.0105637741024056	0.187353769083797	-0.0563841024072526	0.9550358212481	0.973639587746062	Cox15
6330418K02Rik	48.6224515883492	-0.0271051906449818	0.483424329504288	-0.0560691487595918	0.955286720984873	0.973830409585139	6330418K02Rik
Dpp8	1222.3663817812	0.0205768302668549	0.367653673680763	0.0559679713270647	0.955367322330188	0.973847613383801	Dpp8
1700055D18Rik	7.43848776455959	-0.0478866606094466	0.860285216760032	-0.0556637027773129	0.955609715636228	0.973990590318097	1700055D18Rik
Zfyve21	125.701151644677	0.0151502317586492	0.273021128811947	0.0554910597014068	0.955747252301997	0.973990590318097	Zfyve21
Shld3	48.2100905791999	-0.0323089902467569	0.582365292091697	-0.0554789076298003	0.955756933338899	0.973990590318097	Shld3
Zfp280b	152.475420495238	0.0130351294136118	0.235228095684261	0.0554148490455341	0.955807966187359	0.973990590318097	Zfp280b
Klf5	2.78118910440901	0.0698854472583076	1.26165491145498	0.05539188776883	0.955826258539491	0.973990590318097	Klf5
Gm7536	130.537821683905	-0.0258874883519085	0.469008446378491	-0.0551962092619057	0.95598214890447	0.974023657783454	Gm7536
Taf6	371.541369443292	-0.0169943934974777	0.307918837049066	-0.0551911460186818	0.955986182639316	0.974023657783454	Taf6
BC037039	1.83325934481219	-0.119320928916825	2.17224930408017	-0.0549296660805475	0.956194497436273	0.974170953988075	BC037039
Rpl35	3041.55347711473	0.012606297905153	0.230649174605332	0.0546557252013752	0.956412742775252	0.974328347116286	Rpl35
Lzts3	52.0000858964966	-0.0173787361149781	0.318631367248798	-0.0545418245072157	0.956503487024195	0.974355838468454	Lzts3
H2-Q10	6.27215697414924	-0.0649572001930106	1.19730644521095	-0.0542527775180949	0.956733772186649	0.974467031027823	H2-Q10
Nfkbil1	241.797137123613	0.01851046073772	0.341253888917764	0.0542424902362964	0.956741968181481	0.974467031027823	Nfkbil1
Rnf146	574.532652623915	-0.0108400000002579	0.200299403092658	-0.0541189830468108	0.956840368125923	0.974467031027823	Rnf146
Gm48231	2.23013737981085	0.0941525767395957	1.7408366300599	0.0540846711941925	0.956867704986488	0.974467031027823	Gm48231
Tmem179b	457.204341924511	-0.0123390301361063	0.229624772286707	-0.0537356227432638	0.957145800945592	0.974665186527281	Tmem179b
Gm47644	9.37955431578559	-0.0658793926600158	1.22725342091588	-0.0536803495816303	0.957189838987138	0.974665186527281	Gm47644
Secisbp2l	1827.43850747993	-0.0121706904713446	0.232113817433301	-0.0524341489271398	0.958182764622398	0.975611233856985	Secisbp2l
Rnf111	954.953082885236	0.0125419179635573	0.240357158222415	0.0521803388603541	0.958384998904866	0.975752135460637	Rnf111
Naa30	337.1897265516	0.0129352117096516	0.248699744030104	0.052011359159605	0.958519642365339	0.975824207223178	Naa30
Mvb12a	719.154738939412	0.0141138572673297	0.272589894557846	0.0517768910334079	0.958706469131104	0.975853044877165	Mvb12a
Gm10288	35.9360120424238	-0.0211582885725122	0.408959669180425	-0.051736858587827	0.958738367648277	0.975853044877165	Gm10288
Phkg1	1.75793026297837	-0.0794370414132958	1.53546724478056	-0.0517347678260949	0.958740033603747	0.975853044877165	Phkg1
Gm37127	4.67313732028948	-0.0698367847002288	1.35197842064476	-0.0516552510260657	0.958803394112723	0.975853044877165	Gm37127
Rbks	115.127360419769	-0.0147515044060764	0.287433569517142	-0.0513214390053931	0.95906938475801	0.975998882407168	Rbks
Pibf1	120.115581474604	0.0174957098159826	0.34094644798282	0.0513151256436149	0.959074415463188	0.975998882407168	Pibf1
Parm1	2.90318220510401	0.0859757534067411	1.69495935799387	0.0507243746000498	0.959545153525326	0.976412906923294	Parm1
Gm19187	1.7579515275232	0.114205916695318	2.27142454527666	0.0502794235154342	0.959899720683261	0.97670867111536	Gm19187
Spcs1	949.38081132293	0.0108441461174296	0.216563421179924	0.0500737661898136	0.96006360505292	0.97681038697861	Spcs1
Tango6	31.4901373984927	-0.0295118023864559	0.591246060534898	-0.0499145860857943	0.960190453777104	0.976817319007801	Tango6
Runx3	122.460056307711	-0.0295710028355532	0.593039639690138	-0.0498634506978387	0.960231203171221	0.976817319007801	Runx3
Mcts2	10.0038984248702	0.0492305387411789	0.988098329630577	0.049823521875181	0.960263022212604	0.976817319007801	Mcts2
Zbtb8os	309.071969340007	-0.0114907207614884	0.230995390977682	-0.0497443724433385	0.96032609611132	0.976817319007801	Zbtb8os
Gm6611	5.28651396106717	0.0621934512462536	1.25404049027164	0.0495944522754459	0.960445567636448	0.976838010168725	Gm6611
Arnt	765.108140079216	0.0096408130628093	0.194830984232026	0.0494829562187499	0.960534419526748	0.976838010168725	Arnt
Dnajc14	1482.79784750139	0.00843640452360696	0.170507466257937	0.0494782117684201	0.960538200419148	0.976838010168725	Dnajc14
G0s2	2.54903103197635	0.0800817022385348	1.62356277377982	0.0493246725854009	0.960660557565045	0.976897434170151	G0s2
Tmem230	464.349466451966	-0.0121043443387571	0.247483230821715	-0.0489097556168443	0.960991214310428	0.977135542667131	Tmem230
Rbm45	518.539954781719	-0.00951520731368387	0.194702928756389	-0.048870386154228	0.961022589077803	0.977135542667131	Rbm45
Tmem255a	2.60659361937194	-0.105050605902393	2.16922962436011	-0.0484276098402361	0.961375455643519	0.977429293669367	Tmem255a
Dnttip1	442.619846617023	0.00818483921111565	0.169672009199719	0.0482391836444948	0.96152562248957	0.977516934731613	Dnttip1
Apbb2	744.35307779406	0.0178413317908788	0.371439635017796	0.0480329240847549	0.961690003255488	0.977619013487019	Apbb2
Gm7935	2.82527797072596	0.0581241393486132	1.21238491089783	0.047941985112277	0.961762478561603	0.977627657135721	Gm7935
Ms4a6b	1915.52821628405	-0.0240026566877194	0.50204791222592	-0.0478094940805535	0.961868070028429	0.977669959838674	Ms4a6b
Zscan29	632.051482715397	-0.0135511220332567	0.284279124561796	-0.0476683683831696	0.96198054380618	0.977719251825355	Zscan29
Man2c1os	10.3346049261881	0.0329264047877867	0.692064954974506	0.0475770439625854	0.962053327570594	0.977728200567522	Man2c1os
Mmachc	107.146623587925	-0.0120008782786676	0.253404335200223	-0.0473586147181947	0.96222741265765	0.977840093113061	Mmachc
Klf6	5035.16478461147	-0.0109919931625473	0.232526598627494	-0.0472719819041279	0.962296458311612	0.977845234119161	Klf6
Sel1l	2630.35757044973	-0.0112326855452408	0.23843668257461	-0.0471097208028212	0.9624257798608	0.977854021639635	Sel1l
Pde6h	1.688683140583	0.0955727070855909	2.02912038222737	0.0471005603820709	0.962433080714681	0.977854021639635	Pde6h
Tor2a	504.318764447411	-0.00731362610568652	0.157212349772399	-0.0465206843881837	0.962895248174815	0.978258554886819	Tor2a
I730030J21Rik	1.988359914041	-0.06774587999673	1.46792300953975	-0.04615084003484	0.96319002465968	0.978492983902761	I730030J21Rik
Raver2	2.96909065600751	-0.0808242292730292	1.7549685534037	-0.0460545171115879	0.963266797600805	0.978505929336313	Raver2
Cwc22	362.659653153872	0.0101499977016304	0.22087349584563	0.0459538962009472	0.963346996560927	0.978522353037161	Cwc22
Nectin3	9.90333456161769	-0.0326629511731728	0.715218259308149	-0.0456685085260108	0.963574464165262	0.978688353141933	Nectin3
Gm4130	3.15480332789302	-0.0585741869056814	1.28701773960848	-0.0455115614206687	0.963699559767217	0.978750360361707	Gm4130
Samd9l	2121.99084388958	-0.0176309597141846	0.389504792509777	-0.0452650649060807	0.963896033048534	0.978852030433449	Samd9l
Rabggta	464.974422220572	-0.012756852399675	0.282073699875238	-0.0452252457613644	0.96392777162629	0.978852030433449	Rabggta
Ubr3	848.721718238174	-0.0154448592323093	0.346639689105858	-0.0445559458934108	0.964461257845099	0.979328700490951	Ubr3
Taf1d	732.041705208528	-0.0146420589945039	0.331119612874445	-0.0442198481310014	0.964729161006499	0.979480689505519	Taf1d
Ndfip2	598.085299445237	-0.00722586041027651	0.163453840996176	-0.0442073454269305	0.964739126975335	0.979480689505519	Ndfip2
Efcab2	31.6249442432788	-0.0208780705669551	0.47472382641943	-0.0439794031920126	0.96492082185114	0.979547342104221	Efcab2
Eri1	576.927758173465	-0.00897951809470421	0.204246326032946	-0.0439641596943868	0.964932972649976	0.979547342104221	Eri1
Mettl5	87.8240568791123	0.0106687330946509	0.244550403619323	0.0436259067118873	0.965202600783003	0.979755971116961	Mettl5
Gm37309	13.6140831039738	-0.0290670413468218	0.672148697302034	-0.04324495675361	0.965506268281037	0.979980394738509	Gm37309
Gm46447	2.97708659522793	-0.05633524644722	1.30670777645144	-0.0431123526334303	0.965611972477955	0.979980394738509	Gm46447
Senp3	1030.60785558832	0.00538375478162188	0.124892204985109	0.0431072121936178	0.965616070146085	0.979980394738509	Senp3
Mfap1a	498.188860587429	0.011812594505884	0.276035164187983	0.0427938032483408	0.965865903757617	0.980155972955143	Mfap1a
Gm12751	44.8479365616975	-0.0170020529913154	0.397901834563977	-0.0427292651463806	0.965917350654656	0.980155972955143	Gm12751
Mmp10	2.90841920681724	0.0911352298711484	2.14942402602961	0.0423998377088452	0.966179957724001	0.98031466271102	Mmp10
Zbed6	367.307643766146	0.0525713729593111	1.2407059009866	0.0423721471119842	0.966202031785982	0.98031466271102	Zbed6
Incenp	991.822820865557	0.0199842453081611	0.473092595634416	0.0422417207383309	0.966306003885502	0.980316285126903	Incenp
Ppp1r10	682.876111601402	0.0103888445102986	0.246127485146565	0.0422092010736316	0.966331927702635	0.980316285126903	Ppp1r10
Gm7887	14.9888575151174	0.0614458484115406	1.46137159440605	0.0420466968475011	0.96646147230901	0.980353939331374	Gm7887
Slc35d1	170.099369610129	0.0116725766682215	0.278363520815263	0.0419328532490003	0.966552226317209	0.980353939331374	Slc35d1
Gm37123	15.1179345083017	-0.02895047522553	0.69281828476913	-0.041786534596409	0.966668869473135	0.980353939331374	Gm37123
Washc3	368.22604809177	-0.00891391971339585	0.213396302531112	-0.0417716689917636	0.966680720162405	0.980353939331374	Washc3
Syap1	505.06857837889	-0.00920345186562787	0.220387694577767	-0.0417602801429565	0.966689799226834	0.980353939331374	Syap1
Gm43254	11.201949287991	-0.025703488322338	0.617270836073137	-0.0416405357587517	0.96678525838797	0.980385688034835	Gm43254
Tes3-ps	3.22913755787142	-0.0520176956085178	1.26120043554921	-0.0412445905839429	0.967100905751425	0.980640703449889	Tes3-ps
Gm28042	15.4484633829442	0.0399027136406844	0.970402597977949	0.0411197514555615	0.9672004285348	0.980676549155309	Gm28042
Prepl	228.372915768117	-0.0125328293049238	0.308749472794659	-0.0405922290052268	0.967620979407746	0.980975211029643	Prepl
Nat14	8.82348121271732	0.0278844578804346	0.689743520196407	0.0404272850181969	0.96775247772694	0.980975211029643	Nat14
Slit2	6.81412736961654	0.0577222379720451	1.43200760557241	0.0403086113142341	0.967847088524119	0.980975211029643	Slit2
Tmem70	329.785876256886	-0.00740939035417463	0.184254855193526	-0.0402127278892729	0.96792353045021	0.980975211029643	Tmem70
Epop	50.1748411266337	0.0182716973731828	0.454573905466335	0.0401952183208544	0.967937489778311	0.980975211029643	Epop
4930565N06Rik	3.43123486987868	0.0620558059204371	1.54479152812109	0.0401709905775536	0.96795680512027	0.980975211029643	4930565N06Rik
Mndal	1593.05584009272	0.0174335989581301	0.434685112478455	0.0401062710860477	0.968008402222276	0.980975211029643	Mndal
Zc3h12b	4.14791829649631	-0.0596216540330159	1.48659722175185	-0.0401061250220527	0.968008518670791	0.980975211029643	Zc3h12b
Rps29	1491.67850605226	0.0105005913529121	0.26365452805915	0.0398270852020275	0.968230982489334	0.981099803469198	Rps29
Gm44080	5.28243834286944	-0.046032631721101	1.15686447708504	-0.0397908593728192	0.968259863625339	0.981099803469198	Gm44080
Gm44911	1.66298659525937	0.129193488412201	3.26176740481975	0.0396084307609727	0.968405305939768	0.981182117971991	Gm44911
Rtl6	22.5678543328047	-0.0200102334780475	0.516933709380136	-0.0387094768921959	0.969122017606398	0.981830032978333	Rtl6
Mgst1	1362.53768376757	0.00919083293519874	0.237826098139624	0.0386451823710405	0.96917327885605	0.981830032978333	Mgst1
Flt1	80.6139242657128	0.0241232511763934	0.625654690873927	0.0385568134120397	0.969243734573696	0.981836321871617	Flt1
Gm10037	2.91728591922685	-0.0678746993998866	1.76475282855145	-0.0384613064797293	0.969319881598442	0.98184837479866	Gm10037
Strn	721.586514955114	-0.00905293913048879	0.236065565274607	-0.0383492574190472	0.969409217905672	0.981873784996983	Strn
Mpdu1	923.669213289328	-0.00679055157701699	0.178486734650873	-0.0380451331035865	0.969651697044421	0.982001764171272	Mpdu1
Atp5e	724.917864031513	-0.00918542634854057	0.241533669061213	-0.0380295897637884	0.969664089866804	0.982001764171272	Atp5e
Gpr150	2.44097253054544	-0.0558478812290299	1.47421082431669	-0.0378832391594438	0.96978077666937	0.98205485581216	Gpr150
Cdkn2a	12.0781755604463	0.0377507828915121	1.0120936333358	0.0372996940679172	0.970246049422933	0.982368211858512	Cdkn2a
Micu2	910.154534378736	-0.00812678360044279	0.218321187720598	-0.0372239803442405	0.970306418310105	0.982368211858512	Micu2
Umps	392.15950643437	-0.00890488091455425	0.23924420503341	-0.037220884465355	0.970308886753452	0.982368211858512	Umps
Gm43808	10.2142978162756	-0.0290798380035528	0.782291264647499	-0.0371726482420281	0.970347347075267	0.982368211858512	Gm43808
Gprasp1	195.517913085915	0.00988283297324693	0.269421468784772	0.0366816832297126	0.970738813478708	0.98269942684033	Gprasp1
Gm45709	2.90076201615543	0.0655240918993766	1.8044355599271	0.0363127912985841	0.971032950685754	0.982932076066748	Gm45709
Blnk	1649.25186390969	0.00970954070486041	0.269896314339202	0.0359750770536926	0.971302231716767	0.983139535375257	Blnk
Gm16477	2.20449847859807	0.0499993846572603	1.39557839785546	0.0358269981350333	0.97142030548339	0.983155774046697	Gm16477
Ccdc74a	1.8111742399593	0.0792694631507619	2.21636044860774	0.035765600852766	0.971469262051066	0.983155774046697	Ccdc74a
Grem2	15.8979201159674	0.0280672640706903	0.786440169681942	0.0356890010870649	0.971530340827326	0.983155774046697	Grem2
Rnf10	2078.29803562595	0.00711971430610501	0.199811099605647	0.0356322262384657	0.971575611808219	0.983155774046697	Rnf10
Eif3k	1079.7667664273	-0.00890309566460549	0.251195518808629	-0.0354428920819573	0.971726583245918	0.983181591239361	Eif3k
3110083C13Rik	4.15167200908605	0.0341907229687039	0.964780498858751	0.035438862009699	0.971729796759542	0.983181591239361	3110083C13Rik
Tm2d3	227.005083033236	0.0092448781789935	0.264006138032446	0.0350176637857462	0.972065655846631	0.983398489944734	Tm2d3
Rps24	5076.70769283335	-0.00796215720417659	0.227434208403305	-0.0350086174814011	0.972072869330267	0.983398489944734	Rps24
Zfp82	58.8362196834105	0.013688131373607	0.401001715280342	0.0341348449445846	0.972769622419207	0.983982481016656	Zfp82
Gm44745	15.1565436843869	-0.0321882102848559	0.943294118139798	-0.0341231962183035	0.972778911346659	0.983982481016656	Gm44745
Nudt2	120.214109024724	-0.00821599078838114	0.244039732590821	-0.0336666111749796	0.973143004293448	0.98422180415992	Nudt2
Cdk12	383.493869411307	-0.0124289521766707	0.369694016930121	-0.0336195653905322	0.973180520161191	0.98422180415992	Cdk12
Gpalpp1	566.435816391249	0.0100330081731261	0.298741911442623	0.0335842002371772	0.973208721545646	0.98422180415992	Gpalpp1
Acadvl	921.310684391424	0.00411422531712072	0.124629422393438	0.0330116696211003	0.973665281702296	0.984618371822028	Acadvl
Plekhg6	6.02136509564778	0.0288888981137988	0.878381935484284	0.0328887662038168	0.973763291221617	0.984652326900599	Plekhg6
Axin1	733.318278712708	-0.00455005293713959	0.139516711823366	-0.0326129599649694	0.973983234771215	0.984809566876651	Axin1
Gm37110	3.38347586940982	-0.0697164253083808	2.14574015867598	-0.0324906186923392	0.974080797280495	0.984815140131973	Gm37110
Tnfaip8l1	45.2080268464304	-0.0185204668672652	0.57214611611674	-0.0323701696919085	0.974176851153569	0.984815140131973	Tnfaip8l1
Xist	4287.78823396617	0.0999162871298989	3.09838253674177	0.0322478860970376	0.974274368434768	0.984815140131973	Xist
Gm49383	8.71782961705486	-0.0538058311816645	1.67031669693211	-0.0322129517596815	0.974302227529414	0.984815140131973	Gm49383
Dennd4a	534.121691686103	-0.00842696307000081	0.261690669566757	-0.0322020004914661	0.974310960846441	0.984815140131973	Dennd4a
Map7d3	3.26138793238264	0.0408206844228665	1.2733522899608	0.0320576518726983	0.974426074947667	0.984866354322107	Map7d3
Ppihl	11.5927747112507	-0.0236994035106448	0.74721981993524	-0.0317167758112984	0.974697916454291	0.985075957889986	Ppihl
Dus2	123.180558016131	-0.00788110041483702	0.250011218575925	-0.031522987087252	0.974852460207981	0.985083302282587	Dus2
Eme1	60.0436998102302	0.0216790131062829	0.690114174447639	0.031413661549025	0.974939646188107	0.985083302282587	Eme1
Cstf2	256.261133530611	-0.0108729652299667	0.346477200608903	-0.0313814739060995	0.974965315555801	0.985083302282587	Cstf2
Rnf144a	16.7340924817707	0.0226193418596954	0.723692680253001	0.0312554520404818	0.975065817156244	0.985083302282587	Rnf144a
Sdf2	889.265990015071	0.0056726903281733	0.181513268297801	0.0312522075183306	0.975068404646334	0.985083302282587	Sdf2
Pramel12	261.586483654985	0.00638642700206555	0.204620217206948	0.0312111241461857	0.97510116845159	0.985083302282587	Pramel12
Pycr1	15.8812636872597	0.0208531522316596	0.669618061535027	0.0311418604567744	0.975156406028725	0.985083302282587	Pycr1
Thoc3	320.69419158125	0.00612391173830437	0.1995725407721	0.0306851419269023	0.975520640608195	0.985311162445596	Thoc3
Spop	3196.5812112804	-0.00543267686623975	0.17712402863093	-0.030671597231789	0.975531442626884	0.985311162445596	Spop
Cebpz	467.32432905452	-0.0050774012002793	0.166028606973784	-0.0305814840756993	0.975603308810223	0.985311162445596	Cebpz
Cd2ap	836.954365537027	-0.00772185553378446	0.25288010590787	-0.0305356386421228	0.975639871098466	0.985311162445596	Cd2ap
Zfp966	36.3362649357115	0.0155138733224346	0.514609909543238	0.0301468608255224	0.975949928163172	0.985555449979612	Zfp966
Il1r2	4.30330161151011	0.0463328460025095	1.5408018855403	0.0300706057263568	0.976010743357639	0.985555449979612	Il1r2
Ccr10	4.84035192462621	0.0322876451548681	1.07838369914277	0.0299407763493962	0.976114285590805	0.985594880237772	Ccr10
Tmem259	2282.7476193361	0.00586500380892785	0.196562231096339	0.0298378980347109	0.976196333951637	0.985612604086213	Tmem259
Ldah	532.028896945866	0.0061481144782809	0.209864562203246	0.0292956295895572	0.976628812490251	0.985984112603291	Ldah
Iba57	131.762061959326	-0.00803351075390246	0.276190413942962	-0.0290868558369355	0.976795318886316	0.986087069838862	Iba57
Proser1	322.591188165401	-0.0061939231912039	0.21394132664513	-0.0289515040797982	0.976903268501084	0.986130903575769	Proser1
Csnk1d	2251.61392771704	0.00498607099151125	0.174156624714762	0.0286298095158744	0.977159837268617	0.98628729408729	Csnk1d
Dynlt3	1075.65967848467	-0.0059149511383785	0.207256963871359	-0.0285392154159405	0.977232091377709	0.98628729408729	Dynlt3
Arel1	767.164600795584	-0.00846665672611715	0.297462799597619	-0.0284629094379872	0.977292950016323	0.98628729408729	Arel1
Emx2	2.00200753492691	0.0641939371702327	2.25768144206016	0.0284335672758399	0.977316352202842	0.98628729408729	Emx2
Zfp473	6.14187062069189	-0.0266199143866651	0.949526444737171	-0.028034937346093	0.977634286117732	0.986542997916744	Zfp473
Gm4890	6.17420820634982	-0.0243276109477844	0.870627629780335	-0.0279426130249535	0.97770792142058	0.986552159468425	Gm4890
Gm38043	11.1629362067695	0.0284682126799438	1.03125287680918	0.0276054625593171	0.977976824834834	0.98667980334043	Gm38043
Sec14l2	2.75136182928724	0.0375570495140234	1.3627642470144	0.0275594620245613	0.978013513992234	0.98667980334043	Sec14l2
Gm9816	3.35673396442407	-0.0302139289007108	1.10229324186033	-0.027410064539377	0.978132670924173	0.98667980334043	Gm9816
Cdc40	405.970036017403	-0.00681507806716492	0.248780222754815	-0.0273939704358313	0.978145507340763	0.98667980334043	Cdc40
Gm15953	2.88896478157808	-0.0417185330644581	1.52723242795952	-0.0273164269568299	0.978207354940612	0.98667980334043	Gm15953
Taf1a	68.8464894766198	-0.0108751239000222	0.398380943763157	-0.0272983034712814	0.978221809999401	0.98667980334043	Taf1a
Styx-ps	21.0731486616942	0.0123543383337604	0.457383523515193	0.0270108950117222	0.978451044240072	0.98684588556473	Styx-ps
Ccnl1	1538.29312556604	-0.00559870621144387	0.208584518079112	-0.026841427460692	0.978586210774456	0.986900381659449	Ccnl1
Pfn2	21.0846457511442	0.0140691814399793	0.525337663105572	0.0267812160217265	0.978634235287743	0.986900381659449	Pfn2
Clba1	45.7983610833149	0.013012711686435	0.502516333540855	0.0258951019457302	0.979341006819239	0.987446804063529	Clba1
Zfp747	112.381958550525	-0.00908779264614419	0.351907819952511	-0.0258243555013087	0.979397435444176	0.987446804063529	Zfp747
Gm27232	2.60055493387805	0.0508744941267961	1.97018786629827	0.0258221538143886	0.979399191550558	0.987446804063529	Gm27232
Mepce	689.871550288201	-0.00510861380810483	0.198178543502118	-0.0257778350664396	0.979434541028332	0.987446804063529	Mepce
Gm43682	10.2867350879998	-0.0184683740303642	0.722682229581643	-0.0255553177792339	0.979612025665254	0.98756058949907	Gm43682
Rpl23a-ps3	6.05868235925657	-0.0316255461309771	1.24553964143047	-0.025391039416984	0.979743058314704	0.987584946288594	Rpl23a-ps3
Gm5898	3.10599345443563	-0.0327136263737485	1.29189219067718	-0.0253222572361869	0.979797920914756	0.987584946288594	Gm5898
Ccdc121rt3	1.67046318707133	0.0488849650707966	1.93359035517059	0.0252819657173372	0.979830058606705	0.987584946288594	Ccdc121rt3
Gm43795	1.64693715294212	-0.0527026689924868	2.10834792734953	-0.0249971403243396	0.980057244587747	0.987748783999865	Gm43795
Gm2379	2.04512683291808	0.0431360388323577	1.77139063939333	0.0243515111083183	0.980572225372503	0.98820263440666	Gm2379
Mmp2	76.6880770761013	0.0111766109927424	0.463169838867094	0.0241306968952906	0.980748357865455	0.988314962406851	Mmp2
Rasd2	1.7715449886226	-0.0410955748058846	1.71111098708747	-0.0240168961078524	0.980839131449089	0.988321591316584	Rasd2
Naca	3579.75071929379	-0.00517248021808835	0.215877161598887	-0.0239602938068045	0.980884280558738	0.988321591316584	Naca
Tsen15	114.880194963084	0.00631037257492811	0.265133544225813	0.0238007325453832	0.981011555729246	0.988384664731958	Tsen15
Hus1b	2.01340866155956	0.0374010597222386	1.58092329645431	0.0236577320393226	0.981125621506723	0.98843442203611	Hus1b
Diaph3	85.0753893765043	-0.0189034734354722	0.804035196413469	-0.0235107536582904	0.981242860677899	0.988450479401656	Diaph3
Dnajc30	278.256444476814	0.00672003087795206	0.286256286118984	0.0234755748740443	0.981270921541848	0.988450479401656	Dnajc30
5730480H06Rik	81.9252832515161	0.00679529386327165	0.291642708285907	0.023300064326004	0.981410920403975	0.988499644297435	5730480H06Rik
Echs1	641.538345608604	-0.00559938403516255	0.240810895301491	-0.0232522038845137	0.981449097168236	0.988499644297435	Echs1
Rplp1	7070.99245389367	-0.0054640877253045	0.236249811339807	-0.0231284321215617	0.981547826195542	0.988533931720065	Rplp1
Gm9917	138.346128504419	-0.0108088983805897	0.473092026323656	-0.0228473484632247	0.981772039256335	0.988694583454057	Gm9917
Tab3	171.8004807395	0.00572507487929052	0.253998730618398	0.0225397775231079	0.982017382176173	0.988756893942459	Tab3
Dgkq	239.376059704874	-0.00862793515948529	0.384114786008944	-0.0224618668006298	0.982079530204383	0.988756893942459	Dgkq
Slco2a1	14.3917943425198	-0.0218673594439765	0.975640262249263	-0.0224133425916259	0.982118237176905	0.988756893942459	Slco2a1
Gm20605	1185.18781655739	0.00807960114542601	0.360841935982101	0.0223909705046777	0.982136083041079	0.988756893942459	Gm20605
Gm12435	2.96306575158857	0.0347215453258983	1.55591715418061	0.0223158059750191	0.982196040677293	0.988756893942459	Gm12435
Sfmbt2	13.5847650521224	-0.0162027195209664	0.727129921812095	-0.0222831147982293	0.982222117978044	0.988756893942459	Sfmbt2
Zfp324	93.870251895328	0.00644505041329871	0.290672419308689	0.0221728997495774	0.982310035141759	0.988780263274691	Zfp324
Or1o4	7.01677343648856	-0.0227845145802193	1.04205121884217	-0.0218650620701114	0.982555594537294	0.988962299658758	Or1o4
Gm53015	85.9415992989497	0.0492817016318912	2.26874910945298	0.0217219706782711	0.98266973783971	0.989012047791521	Gm53015
Timm22	214.836831320203	0.00464187125510212	0.216110759267944	0.0214791307514075	0.982863450870673	0.989141867382656	Timm22
Tmem131	1039.27529864003	0.00734362981504752	0.354213022329282	0.0207322411998189	0.983459249784579	0.989676297590408	Tmem131
Gm50253	7.28394907894925	0.0418294378053157	2.03215877485341	0.0205837448938177	0.983577707415613	0.989730330198551	Gm50253
Dpf1	5.5086914209312	0.019353890901479	0.971367090691884	0.0199243839810278	0.984103693400474	0.990194406277722	Dpf1
Gemin2	60.5466317011735	-0.0067885648426161	0.349080165781809	-0.019447008189114	0.984484510375419	0.990426834796194	Gemin2
2310010J17Rik	1.88459302210063	-0.0313540692610186	1.61231403651886	-0.0194466267432088	0.984484814667673	0.990426834796194	2310010J17Rik
Zxda	27.4253940963829	-0.018457512713773	0.951855600123909	-0.0193910848571676	0.984529122326199	0.990426834796194	Zxda
Tmtc1	2.18868937432126	-0.0386249723286498	2.02294804883634	-0.0190934079354475	0.984766590178297	0.990600515475562	Tmtc1
Trim39	283.533493652919	-0.00468677735876178	0.248327013789625	-0.0188734092487105	0.984942092107841	0.990629991020295	Trim39
Mthfd1	305.429449598764	0.00696105438190933	0.369325165182371	0.0188480370095333	0.984962332625384	0.990629991020295	Mthfd1
Hectd2	19.4001532476785	-0.00863081797845392	0.458771241930923	-0.0188129010487398	0.984990362096152	0.990629991020295	Hectd2
Poc1a	86.6906615511792	0.00958385012672996	0.51525949589934	0.0186000456139138	0.985160166448362	0.990735566179512	Poc1a
Rpl23a	3775.15807128146	-0.00388108190057566	0.211143391528954	-0.0183812615326085	0.985334701049024	0.990845884150239	Rpl23a
Cdk11b	1643.21304128807	0.00377159001742153	0.210296571395635	0.0179346243849404	0.985691007186619	0.99113201927503	Cdk11b
Pex19	689.391592188656	-0.00236562771755013	0.132439251650562	-0.0178619834231002	0.985748957005705	0.99113201927503	Pex19
Gemin6	50.1843598081957	0.00695311283898335	0.395682380352318	0.0175724600948676	0.985979926944917	0.991299029182383	Gemin6
Phf12	832.725205621647	0.00313843465467957	0.179479766572261	0.0174862866974813	0.986048672805333	0.99130292861069	Phf12
Smim29	779.438998707102	-0.00404677193157797	0.233954524975414	-0.0172972586531645	0.98619947255502	0.991389313221011	Smim29
Pdk3	179.168180064042	0.00583924997511322	0.343800561277368	0.0169844108264916	0.986449052337797	0.991425223811157	Pdk3
Gm45854	4.61283784577864	-0.0206667172171357	1.22822995625174	-0.0168264233517033	0.986575090092951	0.991425223811157	Gm45854
Tex9	7.76381323302024	-0.0177246403039995	1.05466931683999	-0.016805874619645	0.986591483290982	0.991425223811157	Tex9
Dusp13	6.45843636969763	-0.0138532783184965	0.825209241516518	-0.0167875947354126	0.986606066471061	0.991425223811157	Dusp13
Casp12	4.43714137970239	0.022186930489703	1.32190103758463	0.0167841085367804	0.986608847663277	0.991425223811157	Casp12
A430105J06Rik	4.69634102404506	-0.0213828288009027	1.27547849586566	-0.0167645545340145	0.986624447305331	0.991425223811157	A430105J06Rik
Map6d1	2.43543808567541	-0.0245445907096096	1.51496480518951	-0.0162014263470228	0.987073697553235	0.991787244330865	Map6d1
Ltn1	480.936824208282	0.0050234883010585	0.311046799625867	0.0161502651919288	0.987114512908811	0.991787244330865	Ltn1
Gm42895	2.37272515589922	0.0228665722371157	1.43878872624891	0.0158929325897149	0.987319808268052	0.99192829596689	Gm42895
Twist2	1.64235055973281	-0.034957011225319	2.21824900565321	-0.0157588310132141	0.987426792447051	0.991970565486185	Twist2
Dip2c	113.005695998408	0.00671233835130537	0.436116760898959	0.0153911496945665	0.987720124112441	0.992191850991301	Dip2c
Zfp426	151.126634984748	-0.00370392953211919	0.243286479355238	-0.0152245597122184	0.98785302811455	0.992191850991301	Zfp426
Trappc9	458.704890263715	-0.00494481055638623	0.324926135723291	-0.015218260437496	0.987858053626378	0.992191850991301	Trappc9
Sumf1	1347.05376749226	0.00197473160193231	0.130283395297616	0.0151572009420025	0.987906766436568	0.992191850991301	Sumf1
Kdm8	44.3828551347461	0.00528914257800109	0.361078837795146	0.0146481655094997	0.988312872846096	0.992434918216529	Kdm8
Tst	17.2054952865916	0.00826428615199576	0.566139705930515	0.0145976091509294	0.988353206671547	0.992434918216529	Tst
Gm48194	6.61241606445134	-0.01820063947649	1.2473580137712	-0.0145913517013958	0.988358198862226	0.992434918216529	Gm48194
Kctd6	137.288126917577	0.0043074190554798	0.296485957334799	0.0145282396987719	0.988408549617561	0.992434918216529	Kctd6
Ints13	327.727117971946	0.00338758886933498	0.240780008921773	0.0140692281078683	0.988774750438471	0.992737384941904	Ints13
Ints6	271.049755849222	0.00348522397823909	0.251191437791444	0.0138747722011638	0.988929888660412	0.992773666311397	Ints6
Gm15417	30.3575303725516	-0.00749997967380893	0.542772380015214	-0.0138179095878068	0.988975254112723	0.992773666311397	Gm15417
Gcfc2	97.5819996615501	-0.00341271249703019	0.248708691093223	-0.0137217259357897	0.989051990288403	0.992773666311397	Gcfc2
Smim12	302.910637665285	0.00338526515928999	0.247131706438472	0.0136982227334428	0.989070741368343	0.992773666311397	Smim12
Ppp6r3	1217.71602082994	-0.00305643300523934	0.224628548744445	-0.0136066097667602	0.989143831128142	0.99278182236308	Ppp6r3
Akap13	2332.23510073443	0.00247139285994101	0.183835306072249	0.0134435158987889	0.989273949305584	0.992787848990603	Akap13
Gab2	1204.32806299804	-0.00279561902853575	0.208065782954106	-0.0134362267012082	0.989279764718551	0.992787848990603	Gab2
Zfp689	36.9775097700066	-0.0050121991358242	0.383643303224864	-0.0130647377230156	0.989576144017474	0.992997216962678	Zfp689
Gm5560	1.7239973278152	0.0227036047188674	1.74484242344622	0.0130118367216369	0.989618349322182	0.992997216962678	Gm5560
Zfp781	4.87533930125477	-0.0183842841291772	1.42405365150528	-0.0129098254898924	0.989699735672929	0.993013680031101	Zfp781
Gm17907	29.4411655352788	0.0127022162909528	0.998881490293351	0.0127164397522497	0.989854022501388	0.993070622507668	Gm17907
Il18	129.24599333088	-0.00661821243370003	0.524669419837208	-0.0126140616995622	0.989935701817663	0.993070622507668	Il18
Kmt2d	2111.3984705564	0.00278107354860804	0.22081933814622	0.0125943387565381	0.989951437199438	0.993070622507668	Kmt2d
1700109H08Rik	9.20500806815455	0.00996514837483312	0.828133570048605	0.0120332621877027	0.990399077586197	0.993377855388395	1700109H08Rik
Mrps30	337.842023536848	0.00259492164310087	0.217138933904474	0.011950512957029	0.990465097172595	0.993377855388395	Mrps30
Taf1c	248.624463259302	0.00316286304470168	0.266072494803322	0.0118872228677362	0.990515591770941	0.993377855388395	Taf1c
Ano10	417.086783086413	-0.00237470600392438	0.199814409180876	-0.011884558344212	0.990517717602955	0.993377855388395	Ano10
A930033H14Rik	3.37025596503038	0.0152135873374593	1.29968046133697	0.0117056367238215	0.990660466471003	0.993429146156961	A930033H14Rik
Ttll4	216.215589773017	0.00285612840449512	0.245416897786826	0.0116378636933794	0.990714537842431	0.993429146156961	Ttll4
Inka1	67.4398362569654	-0.00440108788923836	0.383932063952167	-0.0114631944097971	0.990853894470448	0.993429146156961	Inka1
Gm6644	2.40062001841196	-0.018409926645077	1.6092025930896	-0.0114404032929942	0.990872077958304	0.993429146156961	Gm6644
Ptger2	365.903061326863	0.00317709305563911	0.27837345889689	0.011413060240114	0.990893893133789	0.993429146156961	Ptger2
Cops2	914.836685365665	-0.00174956018836302	0.15982316790712	-0.0109468496418477	0.991265852122298	0.99372382671454	Cops2
2310009B15Rik	39.0946644044535	0.00483445096481914	0.444275665509255	0.0108816470046308	0.991317873201358	0.99372382671454	2310009B15Rik
Ccdc142	16.9896812586547	0.00920477417286861	0.909011437744113	0.0101261368016579	0.991920649859887	0.994262847380217	Ccdc142
Ndufa2	551.620525223136	-0.00305997488471763	0.305344207272683	-0.0100213949105148	0.992004217557297	0.994281396518043	Ndufa2
Gm2446	7.12525106147363	0.012037121150482	1.22304631517857	0.00984191767809262	0.992147412607474	0.994309289768419	Gm2446
Adamts6	22.6494205031642	-0.00536144535615914	0.545782244509226	-0.00982341475945268	0.992162175086941	0.994309289768419	Adamts6
Rab5b	2058.85416461276	-0.00204416669922261	0.209925639919946	-0.00973757517186631	0.992230661892824	0.994312719675156	Rab5b
Trmt1l	461.039972816178	0.00137231171186441	0.143974871276781	0.00953160575657846	0.992394994081717	0.994412189335571	Trmt1l
Gm43652	17.9803224073551	0.010685888842107	1.14344225729777	0.00934536814072299	0.992543583581136	0.994468878074605	Gm43652
Rims2	5.47299875968747	0.0133634963903142	1.44871107983348	0.00922440407638096	0.992640094780266	0.994468878074605	Rims2
Gm2011	15.532821010249	-0.00687354259480479	0.745826234221557	-0.0092160107534685	0.992646791398378	0.994468878074605	Gm2011
Lipe	650.3021364016	-0.00220981751464923	0.243590219255203	-0.00907186471364048	0.992761798489895	0.994518899018195	Lipe
Gorasp1	332.718688466236	0.00221750210186987	0.24964779770555	0.00888252218625751	0.992912865881588	0.994605035160096	Gorasp1
Fbxl17	263.219367105929	0.00186389019919822	0.21658936550706	0.00860564042391757	0.993133777118738	0.994761118301669	Fbxl17
Impdh2-ps	6.92962210016433	-0.00676661256016304	0.799593277642893	-0.00846256809475714	0.993247928164217	0.994810252864436	Impdh2-ps
Pafah1b3	184.810053225354	0.00248272496376063	0.302644313865922	0.00820344163102476	0.993454673990113	0.994917291784422	Pafah1b3
Nrbf2	409.710650577043	-0.00200739992791109	0.245841483140394	-0.00816542392385713	0.993485006715762	0.994917291784422	Nrbf2
Gm45351	8.64687700118301	-0.00568732260220463	0.933878830304352	-0.00609000056286865	0.99514091261135	0.996486785048238	Gm45351
Crkl	898.576126439777	0.00145675791909255	0.241277564741401	0.00603768494038758	0.995182653671392	0.996486785048238	Crkl
Gon7	105.054736337854	0.00182576860479676	0.313848446888239	0.00581735746312906	0.995358446475149	0.996597508945373	Gon7
Hyal3	3.50792376668192	0.00716026841009007	1.35497660758682	0.00528442215902333	0.995783660770188	0.996957933955058	Hyal3
Slc39a2	4.45005127694339	-0.00579927719074	1.1310346962069	-0.00512740874368291	0.995908937652388	0.997018040301591	Slc39a2
Elp3	454.482785774969	-0.000919091889660769	0.187719483536012	-0.00489609214956341	0.996093499273191	0.99713748564738	Elp3
Rpl31-ps9	1.7936789278874	-0.010684966124773	2.29898093020812	-0.00464769671830454	0.996291687895769	0.997230666781835	Rpl31-ps9
Commd3	590.301509290186	0.000935123192120357	0.202589361307254	0.00461585537407423	0.996317093340208	0.997230666781835	Commd3
Inafm2	203.775461927044	-0.00120210221459421	0.277404021428065	-0.00433339865949253	0.99654245893494	0.997390913448408	Inafm2
Gm4013	9.89365056523133	-0.00290613972112899	0.719169740011201	-0.00404096496201819	0.996775785220977	0.997559106073803	Gm4013
Creb3l4	11.2350688395414	0.00280231755970263	0.867646977080626	0.00322979003411226	0.997423004877487	0.998141468177445	Creb3l4
Snw1	1243.44866260628	-0.000594328689670733	0.241459507504345	-0.00246140106808607	0.998036088072889	0.998689595202324	Snw1
Apeh	865.637786465024	0.000337084665069187	0.146947792734465	0.0022939076443176	0.998169728111844	0.998757924769541	Apeh
Fam32a	1303.22437899417	-0.000393279505699798	0.178962153983862	-0.00219755684062263	0.998246604736646	0.998769452244692	Fam32a
Arhgef2	2771.5370589234	-0.000366361063742327	0.273215837464308	-0.00134092176772215	0.998930099544916	0.999387874385952	Arhgef2
Tbc1d25	128.49828579193	0.000321811012504899	0.282877866601725	0.0011376323512719	0.999092300906842	0.999484717364386	Tbc1d25
Smad1	364.869341022615	-0.000210055593589037	0.210577279478323	-0.000997522591750738	0.999204092256985	0.999531121154104	Smad1
Gm28036	79.1089454661174	-0.000891428269030372	1.76182148004303	-0.000505969690532209	0.999596294612915	0.999782236434245	Gm28036
Mfsd2b	8.59995143473025	0.000424292493917003	0.983315901845893	0.000431491541142084	0.999655719571889	0.999782236434245	Mfsd2b
2900005J15Rik	59.8137843754892	-0.000181270204086015	0.515476021405082	-0.000351655938508855	0.999719419161732	0.999782236434245	2900005J15Rik
Hnrnpl	2882.73203845154	-4.86445905037655e-05	0.140608642094905	-0.000345957330780083	0.99972396599258	0.999782236434245	Hnrnpl
Zfp109	23.9112917640288	0.000244996829293747	0.897667084182253	0.000272926158941131	0.999782236434245	0.999782236434245	Zfp109
