## Supplemental File 4 for "Differentiating *Peromyscus leucopus* bone marrow-derived macrophages for characterization of responses to *Borrelia burgdorferi* and lipopolysaccharide" (part 1 of 2)

	baseMean	log2FoldChange	lfcSE	stat	pvalue	padj	mgi_symbol
LOC114707732	23006.5071347624	9.67138249375999	0.357591199680147	27.0459186423231	4.26589692099135e-161	5.80119322285613e-157	LOC114707732
LOC114690618	4650.60587736072	6.87052330402102	0.273952785434586	25.079224119302	8.3827158120405e-139	5.69982761639693e-135	LOC114690618
Fpr1	11007.945324935	8.787087693096	0.361185247902989	24.3284789290622	9.79705885244293e-131	4.44100677781238e-127	Fpr1
Nlrp3	2450.00505976186	6.49843844132739	0.274719083414196	23.6548490209165	1.05220359688318e-123	3.5772291785036e-120	Nlrp3
Serpinb2	22216.3121526784	7.57073408196248	0.324600764735218	23.3232170236507	2.57774344335553e-120	7.01094661723838e-117	Serpinb2
Alas1	8050.38890883817	3.58555154646809	0.17513204622926	20.4734177648696	3.71621546917164e-93	8.42280236087753e-90	Alas1
Slpi	10796.4230913128	7.23184214565021	0.354189607202914	20.4179964589054	1.15713409747854e-92	2.24798094165867e-89	Slpi
LOC114690754	4925.46121289843	11.8290357050267	0.589170802576142	20.0774302686155	1.16255127189656e-89	1.97619184331516e-86	LOC114690754
Ier3	2481.42535423429	5.05524916330963	0.260279471115855	19.4223891021334	4.99130399854201e-84	7.54186034179698e-81	Ier3
Ece1	3439.66408314067	7.68646113694663	0.401178023108448	19.1597263414123	8.02942775286839e-82	1.09192188011257e-78	Ece1
Acod1	4565.73350202836	10.4156330296374	0.570082874392534	18.2703840046696	1.42444842591162e-74	1.76100674036111e-71	Acod1
Nlrc4	881.594222887503	3.79912470556862	0.208901814149856	18.1861738301771	6.64180379343113e-74	7.52682414890583e-71	Nlrc4
Steap2	2218.96006696943	6.41570871681458	0.353140452129015	18.1675836855719	9.32138314153881e-74	9.75088379552202e-71	Steap2
Cish	374.811302271906	5.29988612405763	0.305908930022619	17.3250454756772	3.04454680166108e-67	2.95734228255636e-64	Cish
Slamf7	1404.5286894127	6.47432394693365	0.392403924401981	16.4991314926334	3.72207471055513e-61	3.37443293258928e-58	Slamf7
Lipg	4877.1476185528	8.99251035495292	0.546948210982397	16.4412464916945	9.69051162885532e-61	8.23632922755022e-58	Lipg
LOC114686343	2108.49653339095	6.01690570046328	0.371087134356026	16.2142665250436	3.99822284635942e-59	3.12656239953596e-56	LOC114686343
Tgfb3	2099.27238425195	5.41613695884773	0.334078901001477	16.2121491139118	4.13840158773787e-59	3.12656239953596e-56	Tgfb3
LOC114688725	606.55320485231	5.62931584635236	0.35080416325962	16.0468900769181	6.01010338121731e-58	4.30165241479864e-55	LOC114688725
Sod2	15989.702028705	5.34471024526002	0.339020541269503	15.7651516490597	5.4042456545673e-56	3.67461683282304e-53	Sod2
LOC114702149	432.862163736099	5.24642038301982	0.342446715794896	15.3203991775529	5.58733169152547e-53	3.61819636538357e-50	LOC114702149
LOC114697860	1069.22955111529	5.43313435751505	0.364176235051613	14.9189700880538	2.48072787665575e-50	1.53342810884734e-47	LOC114697860
Alpk2	451.840396065553	8.10560942055041	0.546576194983213	14.8297885911393	9.40286170683922e-50	5.55954418918724e-47	Alpk2
Dram1	1734.81218424708	4.01005859899897	0.270783863968837	14.8090751798285	1.27989142026033e-49	7.25218476005008e-47	Dram1
Arhgef3	768.687408067341	5.53597728045708	0.37514738438756	14.7568062869337	2.78143591590383e-49	1.51298988081505e-46	Arhgef3
Adora2b	1170.24948062555	4.35810797104497	0.296612618722928	14.6929284054363	7.15534494033034e-49	3.74252060936739e-46	Adora2b
Pla2g4a	553.709746586297	2.51103911790053	0.171110927029091	14.6749197231199	9.33259439296382e-49	4.70051670925611e-46	Pla2g4a
Htr7	692.408188674887	4.29124638014242	0.293445417810407	14.6236612320011	1.98435842445072e-48	9.63760364789478e-46	Htr7
Cdc42ep2	1039.6943631691	8.69748046543796	0.597597239191488	14.5540840804504	5.50178869944624e-48	2.57995946633688e-45	Cdc42ep2
Snx10	1022.29844653711	2.72492640816977	0.188280436891061	14.4727006860857	1.80253275463021e-47	8.17088097673874e-45	Snx10
Rapgef2	1268.05655887192	2.07832114781454	0.144676958925349	14.3652532044645	8.54936786429012e-47	3.75041463182198e-44	Rapgef2
Tbc1d16	1673.96232029534	-4.36055260288271	0.30435449635398	-14.3272159771583	1.47933025372742e-46	6.28669128763724e-44	Tbc1d16
Lgals9	2196.81873703079	4.9322105408172	0.350070845424037	14.0891782485995	4.42682770440369e-45	1.82425545309654e-42	Lgals9
Pml	814.48563023862	4.10527935367953	0.292686263548425	14.0262112198522	1.07756555016926e-44	4.30994526963286e-42	Pml
Gch1	607.160023786186	8.30424493175145	0.592977219695034	14.0043237007018	1.46669268552879e-44	5.69872966585884e-42	Gch1
Slc2a6	7564.53619170159	7.4385837916548	0.53381063170104	13.93487381087	3.88887108554543e-44	1.46902105256479e-41	Slc2a6
Isg15	1279.73334121334	8.05804728225337	0.590316183101785	13.6503919643754	2.00795614965286e-42	7.38005288625115e-40	Isg15
Steap1	1540.28333882582	4.74364325225623	0.349596474337284	13.5689104452457	6.12253671682808e-42	2.15471277281041e-39	Steap1
Socs2	916.081200029505	5.61898123124832	0.414127718870083	13.5682326374561	6.17941011394999e-42	2.15471277281041e-39	Socs2
Cd14	17245.9294960408	3.47890129435008	0.25803210316172	13.4824359129054	1.98445239019737e-41	6.7466420135735e-39	Cd14
Rassf4	2788.87058699532	5.14744595244788	0.383015381256443	13.4392669442209	3.55945207068764e-41	1.18060948071418e-38	Rassf4
Stx11	422.690286369373	4.07429364324454	0.305576200867352	13.3331510493291	1.48490717490609e-40	4.8079173027495e-38	Stx11
LOC114708004	1363.34270582613	2.75339511921882	0.206971760454327	13.3032405637117	2.21649510200157e-40	7.00979462607427e-38	LOC114708004
Il4r	1634.76447377273	3.40025882002167	0.255868848116739	13.2890691658967	2.67890026665982e-40	8.27962834688794e-38	Il4r
Pim2	592.865293636516	3.96505460368396	0.304315226135438	13.0294321912084	8.3224669118778e-39	2.51504950076947e-36	Pim2
Socs3	13678.0789032866	5.80380911442389	0.446280617282681	13.0048424459081	1.14835338393877e-38	3.39488210177898e-36	Socs3
N4bp1	3040.5730274648	2.74045200532286	0.210823539712872	12.9987951490388	1.24285940815496e-38	3.59609470031899e-36	N4bp1
Ehd1	3992.9605883723	3.5683728261239	0.274937761215776	12.9788385936677	1.61308014900734e-38	4.57005769715641e-36	Ehd1
Irak3	565.243052354124	3.92879934749311	0.305876209388215	12.8444096889756	9.2454469942306e-38	2.56589456478657e-35	Irak3
Cadm1	478.830274436153	-4.02324794401816	0.313843031454171	-12.8192999072712	1.27849671736762e-37	3.47725537189646e-35	Cadm1
Upp1	2575.19233602191	5.67446794337271	0.443185396800601	12.8038242783658	1.56071739137188e-37	4.16160702064042e-35	Upp1
Irf7	2842.94387115919	5.96813190713856	0.469132444903709	12.7216353760473	4.48376622852456e-37	1.1725910950328e-34	Irf7
LOC114706630	721.925469716654	2.90696891221003	0.228794520662502	12.7055879825817	5.50540735114350e-37	1.4126044258151e-34	LOC114706630
LOC114701736	7914.47881857664	5.75720394431396	0.455191174306815	12.6478813063133	1.14932533410722e-36	2.89438429972669e-34	LOC114701736
Plpp3	221.347511933732	6.44729439619391	0.512338967468525	12.5840406558379	2.58463655658326e-36	6.39063136963195e-34	Plpp3
Fignl2	281.970085294588	4.23646008340905	0.336907072997467	12.5745655789212	2.91397684183634e-36	7.07628054859507e-34	Fignl2
Tnip1	8729.58371411621	4.13092733060427	0.334017037791992	12.3674150214361	3.92242530428511e-35	9.35808100227599e-33	Tnip1
Gpr84	2890.11454667466	5.00017751263669	0.408651549738685	12.2357972601207	2.00130068703386e-34	4.69236000740923e-32	Gpr84
LOC114681707	1454.9625790636	4.5365193752325	0.371131197041995	12.2234924236756	2.32861626875729e-34	5.36726315912381e-32	LOC114681707
LOC119087305	344.463780819625	-2.89515561501397	0.237159686155623	-12.2076212106056	2.83044041958548e-34	6.4151932109905e-32	LOC119087305
Cd274	308.286733387856	8.01727325673462	0.664508494098051	12.0649673073278	1.61726585544411e-33	3.60544235544008e-31	Cd274
Plac8	719.407317897499	9.79688655069972	0.819220792039019	11.9587865028615	5.84092368017672e-33	1.28114066333425e-30	Plac8
Il1b	59874.6019304218	11.5039922588619	0.976424593418436	11.7817518489438	4.84749791556771e-32	1.0463670500604e-29	Il1b
Agrn	433.888565603527	2.35875006959531	0.201879783111895	11.6839340385458	1.53999440241131e-31	3.27224748099867e-29	Agrn
LOC114700873	123.982442635579	-3.80467030954791	0.326202114066805	-11.6635366402583	1.9573962588226e-31	4.09517411134285e-29	LOC114700873
Nfkbia	3179.763512379	4.32205172298173	0.371491797552862	11.6343126589941	2.75802861079707e-31	5.6827925876105e-29	Nfkbia
Dcun1d3	538.127368552528	2.32924273130801	0.201495784201737	11.559759131119	6.58933580251543e-31	1.33743847131951e-28	Dcun1d3
Clic5	248.689942007895	4.73685127427397	0.410466403771674	11.5401680399375	8.27633818430953e-31	1.65514592600626e-28	Clic5
Ets2	2192.2665056613	2.8542053355546	0.248171827514616	11.5009240337181	1.30510676610316e-30	2.57219520467201e-28	Ets2
Bst2	1620.48699488275	5.54615467871623	0.482445177986682	11.4959272716979	1.38287956944412e-30	2.68653989498151e-28	Bst2
Plxnc1	1981.94469738605	-2.64746528135022	0.232829512322753	-11.3708320519104	5.84279400461673e-30	1.11910078406737e-27	Plxnc1
St3gal4	1985.90712191007	4.48109848289472	0.395798739628897	11.3216593036557	1.02512964162984e-29	1.93621361062836e-27	St3gal4
Usp18	759.982819777258	7.30767823920225	0.648683689680381	11.2653953775266	1.94477058567924e-29	3.62286783488382e-27	Usp18
Vegfc	351.9004615094	4.67974840459398	0.415717684896355	11.2570347007506	2.13833300790891e-29	3.9296203479126e-27	Vegfc
Csf3	3446.04274456394	12.0057056517328	1.06978222119414	11.2225698033488	3.15953476286399e-29	5.72886843202499e-27	Csf3
Smtnl2	229.436302446431	6.942324168266	0.619252167539935	11.2108193271981	3.60837615531525e-29	6.45661938633318e-27	Smtnl2
Cd40	3460.20985664662	6.61449212080088	0.59025828277485	11.2060979300547	3.80605119036417e-29	6.72188183607303e-27	Cd40
Dennd3	381.694177297528	2.85180089501915	0.255646313623442	11.1552592118334	6.74958222506999e-29	1.17676370100932e-26	Dennd3
Malt1	2140.7710058903	1.96867292587045	0.177552436366109	11.0878395484875	1.43716790570304e-28	2.47392991767793e-26	Malt1
Dnah17	232.12443186131	4.38590462453151	0.396199961357557	11.0699269366495	1.75543672643307e-28	2.98402300534542e-26	Dnah17
LOC114701719	30063.7839262825	10.2909025461385	0.930849599534065	11.0553869833425	2.06444590885253e-28	3.44404275031924e-26	LOC114701719
Arid3a	388.058790440931	2.18208900675656	0.197387382470631	11.0548555811627	2.07670788680181e-28	3.44404275031924e-26	Arid3a
Flrt3	565.8001039274	3.36976590595447	0.305261382590532	11.0389525113125	2.47906257338646e-28	4.06177975126295e-26	Flrt3
Furin	4839.84751082749	1.8326719646265	0.16668469666856	10.994842365587	4.04619891407915e-28	6.55050702768599e-26	Furin
Hspb7	506.975547384889	-3.78126781084329	0.346522161095569	-10.9120519128946	1.00951602644649e-27	1.61510687572304e-25	Hspb7
Acsl1	1705.29757147926	3.74285514146506	0.345236787431188	10.8414145819008	2.19057352487521e-27	3.46390806567185e-25	Acsl1
Rtp4	143.561728626969	7.64048340086976	0.708273111197468	10.7874819473975	3.9444925984043e-27	6.16564998226438e-25	Rtp4
Vcan	3788.45497550232	3.56823777044399	0.332381378942886	10.7353720650432	6.94386881906024e-27	1.07079061475269e-24	Vcan
LOC114701735	18322.6733611004	4.65000637464957	0.433182341524803	10.7345243074349	7.00789504470841e-27	1.07079061475269e-24	LOC114701735
Maff	1110.52530511594	3.91176297784452	0.365216249951208	10.7108130549151	9.05629150464037e-27	1.36840564635116e-24	Maff
LOC114708015	1667.77795075253	13.2237142321523	1.23783218083706	10.6829620661583	1.22305708001264e-26	1.82773112429581e-24	LOC114708015
Eml4	573.877141571326	1.90500135816551	0.178465536380732	10.6743374479958	1.34211519581333e-26	1.9838504943332e-24	Eml4
Adora2a	318.317251637034	6.40854001897358	0.603474903433872	10.6193977288996	2.4211816480773e-26	3.54039239055948e-24	Adora2a
Adgrg6	309.985799634622	3.59442787883435	0.338572540842373	10.6164187736293	2.49967761321847e-26	3.61628892150617e-24	Adgrg6
Srgn	5853.50529235891	5.05584904735683	0.476784766845583	10.6040490362274	2.85352068316522e-26	4.08473976530146e-24	Srgn
Gpr85	199.918371105863	3.20611826364507	0.302567870781999	10.5963605962481	3.09802724993757e-26	4.38854922623968e-24	Gpr85
Arhgap26	910.367329236904	1.61010979917814	0.152173568336701	10.58074550513	3.66034083847459e-26	5.13164691365113e-24	Arhgap26
Ccl5	1403.82669187584	13.4114506283919	1.27079659386457	10.5535777268704	4.88988812029676e-26	6.78546821917507e-24	Ccl5
Sort1	233.742800557667	-3.48155473320349	0.330412326550459	-10.537000146306	5.8329901422691e-26	8.01240736815328e-24	Sort1
LOC114705361	384.917330421718	5.1455077060774	0.489671896804855	10.508072322819	7.92978091012627e-26	1.07837090596807e-23	LOC114705361
Fgr	13741.2107652401	2.21056816275386	0.21069722153029	10.4916816021519	9.43343113184862e-26	1.27015079170306e-23	Fgr
LOC114688399	3669.60517650993	9.48369317217066	0.904068617089901	10.4900147985422	9.60133531772002e-26	1.28008391162426e-23	LOC114688399
Tsku	360.404137875616	4.31358281015924	0.411532611042549	10.4817521003536	1.04784224293612e-25	1.38345695744547e-23	Tsku
Phf11	973.13665829747	3.83845151273868	0.367281993387193	10.4509656935241	1.45040769538888e-25	1.89654752399936e-23	Phf11
Cemip2	1537.79239724804	3.66822618784065	0.351552246525595	10.4343699239412	1.72756020706962e-25	2.23743726247045e-23	Cemip2
Cask	265.487913054613	2.62763395292507	0.25238063520967	10.4113928976449	2.19979152567008e-25	2.82216650543277e-23	Cask
Lhfpl2	1832.34773090747	-1.56914532366292	0.151231058271066	-10.3758139472276	3.19478128306374e-25	4.060358006391e-23	Lhfpl2
Icam1	4042.19508861946	2.77389379791389	0.268497270317686	10.33118062851	5.09298245375994e-25	6.41291373969273e-23	Icam1
Hbegf	748.187319560517	3.18986771020419	0.309278303014456	10.3139071804047	6.09709770505889e-25	7.60682859551338e-23	Hbegf
B2m	12431.7560149138	1.73791749165087	0.168761800608249	10.2980501830811	7.19039188195605e-25	8.88928538206548e-23	B2m
Tfpi	701.041012237693	3.17675942203532	0.308884259553037	10.2846270853431	8.26614358641984e-25	1.01271429397949e-22	Tfpi
Fam20c	2058.26693365478	-2.65845176952233	0.259153753304188	-10.2582028453275	1.08711056936979e-24	1.31996577079105e-22	Fam20c
Abcb5	222.986070322719	5.42764326477452	0.52924775899419	10.2553920588903	1.11920885139681e-24	1.34691337788896e-22	Abcb5
Tgm2	4677.89521554485	2.68190625576783	0.261685939541999	10.2485684193109	1.20109226254335e-24	1.43277663844974e-22	Tgm2
P4ha2	1276.3746041439	1.74302389436462	0.170201367656975	10.2409511648433	1.29952432494811e-24	1.53671576477994e-22	P4ha2
Ddx58	511.429967804975	5.58697856441528	0.546727699066589	10.2189418497613	1.63111623990134e-24	1.9122025643464e-22	Ddx58
Aqp9	329.350021877686	4.2958310251979	0.420907553142276	10.2061153170749	1.86169781924412e-24	2.1638656960599e-22	Aqp9
Slc16a11	694.477802596259	-3.45550656250817	0.340924032702178	-10.1357083427639	3.83583301994707e-24	4.42063502019154e-22	Slc16a11
Helz2	500.387852216502	6.17561485369423	0.609554506821745	10.1313578762534	4.01041030056173e-24	4.58298904851588e-22	Helz2
Nab2	461.763345939899	-2.02808141235737	0.200469875861148	-10.1166392389153	4.66147433381114e-24	5.28261578879147e-22	Nab2
Clec4e	1930.64380894999	3.58513825756618	0.354835280279584	10.1036691017346	5.32131680524023e-24	5.98054439954231e-22	Clec4e
Slc16a7	241.775902216679	-2.96141857230433	0.293611084636513	-10.0861947224184	6.35868790227934e-24	7.0878521953358e-22	Slc16a7
LOC114701096	629.767952818664	6.14410899994289	0.610027975621626	10.0718479241579	7.35823748723596e-24	8.13533915357088e-22	LOC114701096
LOC114697861	1093.46286549994	4.32774890189023	0.430079391619399	10.0626744415601	8.07737014926674e-24	8.85839973063535e-22	LOC114697861
Gas6	221.578945379094	-4.14473363923144	0.41226303006315	-10.0536146512981	8.85581919213904e-24	9.63442281551191e-22	Gas6
Mccc1	426.916496777018	-2.08269407952202	0.208226219254099	-10.0020741239148	1.49238026940088e-23	1.61070470504623e-21	Mccc1
Il1a	13808.3020274105	10.6582602034242	1.07176118946032	9.94462227988604	2.6618190369513e-23	2.85024229003943e-21	Il1a
Slc13a5	311.40244041049	6.87117184670475	0.691325479120689	9.93912716112292	2.81280888542955e-23	2.98838969007472e-21	Slc13a5
Itgb8	443.51634556922	6.14892639507691	0.624119435302513	9.85216297918442	6.70844705150168e-23	7.07195127545514e-21	Itgb8
LOC114704501	2369.03076452888	3.48716521769538	0.354810647873967	9.82824286303285	8.50904183300152e-23	8.90111229899905e-21	LOC114704501
Rnf19b	1275.82403969245	2.66201301119023	0.270959253983836	9.82440338187908	8.83958877002051e-23	9.17630287660373e-21	Rnf19b
Card11	465.407250072894	-6.56835915496941	0.670481039952639	-9.79648754188989	1.16568784619243e-22	1.20092341063416e-20	Card11
LOC114688035	1100.42065119606	6.00309218325215	0.613579970518853	9.78371601370208	1.32263311425221e-22	1.35236749779818e-20	LOC114688035
Dhx58	618.026883917345	4.52855730121656	0.465821914342131	9.72164932946991	2.43799994518453e-22	2.47420606377347e-20	Dhx58
Irf9	544.168566675167	2.91144624210225	0.299769737016198	9.71227539871687	2.67302130948523e-22	2.69262346575479e-20	Irf9
Lancl3	308.491225392082	3.97568748777354	0.409793759606222	9.7016789411187	2.96577560609583e-22	2.96555753436009e-20	Lancl3
Macc1	256.390488333812	4.39024504275043	0.453261970522679	9.6858887977913	3.46184180190306e-22	3.43632019445838e-20	Macc1
LOC114697897	1771.51755760331	2.26692829029918	0.234985447706505	9.64710075634365	5.05650822784483e-22	4.98285908626535e-20	LOC114697897
C1s	139.068883927955	4.46392282365098	0.464042892229957	9.61963408640871	6.60657603299433e-22	6.46351276781942e-20	C1s
Limk2	764.897051433171	1.92048244908205	0.199980273529245	9.6033594473567	7.7380335460801e-22	7.51639415665309e-20	Limk2
LOC114709118	253.668792864655	4.00130693744776	0.416751996777922	9.60117040442152	7.90417133238254e-22	7.62332098929575e-20	LOC114709118
Fbh1	1689.20744404343	2.20771029902209	0.230039634205066	9.59708663531457	8.2235987964184e-22	7.87554366426013e-20	Fbh1
Mtss1	577.429986743662	-1.84342074763152	0.193172024318993	-9.54289708424549	1.38896859268801e-21	1.32087999244505e-19	Mtss1
Treml2	92.378670788982	3.46304173797928	0.363319488807252	9.53167073241283	1.54772002186996e-21	1.46162809565344e-19	Treml2
Slamf1	974.531755285619	11.4558617310648	1.2037609603324	9.51672475563708	1.78723147980311e-21	1.67617661336844e-19	Slamf1
LOC114681715	4029.23291435327	4.44284792557178	0.470077509038786	9.4513092844125	3.34618602037705e-21	3.11676600624024e-19	LOC114681715
Wfdc12	335.382020022356	12.036673969343	1.27577673921067	9.43478086674491	3.9181237132118e-21	3.62466424326308e-19	Wfdc12
Hspa5	24314.5408450056	1.16409533324816	0.123828967102525	9.40083213554019	5.41332318131764e-21	4.97403932045531e-19	Hspa5
Pfkfb3	5044.35211359275	3.52851501275382	0.376314759706492	9.37649911873214	6.81996098939064e-21	6.22447312045122e-19	Pfkfb3
Ptgs2	351.70629995099	6.16762374455461	0.659568235717635	9.35100177746433	8.68214517159838e-21	7.87123281257109e-19	Ptgs2
LOC114690363	1007.22138473791	4.76828601724038	0.511082622984151	9.32977527077505	1.06095619864228e-20	9.5549293677724e-19	LOC114690363
LOC114691549	20011.4915041976	2.84496531900836	0.305020406581014	9.32713109558043	1.08775280770556e-20	9.73180949472888e-19	LOC114691549
Nfkb1	3929.9264735699	1.94141641688605	0.20878180163948	9.29878179822611	1.42063976316832e-20	1.26269804832196e-18	Nfkb1
Gnao1	480.529334864102	3.09369989349186	0.333476787352428	9.27710716555019	1.74142285906322e-20	1.53776684807797e-18	Gnao1
Slc16a14	373.341962883279	9.357596881621	1.01011214350429	9.26391880525025	1.97063665157297e-20	1.72894760159618e-18	Slc16a14
LOC114691605	1748.75692868479	4.82329066525737	0.521068912400707	9.25653123890111	2.11181413683193e-20	1.84093336197291e-18	LOC114691605
Cebpa	1178.0439947544	-1.71259860550658	0.185085571643581	-9.25300978514159	2.18258444484777e-20	1.89050737996719e-18	Cebpa
Parp16	467.199771863443	-2.30196027155506	0.249546290213836	-9.22458221912462	2.84668442627986e-20	2.45013047550505e-18	Parp16
LOC119088214	96.8057992716904	-5.04144578812793	0.546753938069188	-9.2206849134573	2.95208459269185e-20	2.52486782239097e-18	LOC119088214
Npr3	234.359937673958	6.07688453186333	0.659175237868958	9.21892113470347	3.00104421977114e-20	2.55070002154173e-18	Npr3
Tox2	280.838167899714	-2.55826145624471	0.278780277865508	-9.17662280786911	4.44823163507376e-20	3.75723614940174e-18	Tox2
Cd47	2330.86373905355	3.50124430629219	0.381979601698636	9.16605046636627	4.90667235847214e-20	4.11887885202856e-18	Cd47
LOC114702823	11987.1295705475	11.3372926187196	1.23768390848942	9.16008727345952	5.185536280309e-20	4.32626428686639e-18	LOC114702823
Ptpn1	2189.20884154826	3.33130489871567	0.364006533075585	9.15177227883417	5.60070481599788e-20	4.64414541419239e-18	Ptpn1
Alpk1	351.47266582053	3.55160548669471	0.388154898034511	9.14996952164941	5.69496132235884e-20	4.69368357713684e-18	Alpk1
Il6	3734.14753891118	10.1774694418385	1.11384322388832	9.13725488790957	6.40576650151904e-20	5.24771196711792e-18	Il6
LOC114692807	1674.62197355618	3.06839299761626	0.336049571617349	9.13077491171499	6.80107144004131e-20	5.53818985108513e-18	LOC114692807
Filip1l	635.383370719317	2.46105930615928	0.269971558492192	9.11599473627687	7.79520382477697e-20	6.30993909602035e-18	Filip1l
Ginm1	2187.9658193438	2.85604398223136	0.313766959981974	9.10243698825219	8.83272499820133e-20	7.10746906807928e-18	Ginm1
Ttyh3	897.326331948038	-2.02044690797469	0.222233214345532	-9.09156137584936	9.76268280472919e-20	7.80957196832425e-18	Ttyh3
LOC114685644	17240.647068868	1.92045562236037	0.211304183142936	9.08858307391524	1.00338098377085e-19	7.97951929725131e-18	LOC114685644
LOC114681337	1690.16841482779	8.45683138310384	0.93056094695831	9.08788554983569	1.00983761287685e-19	7.98417540553041e-18	LOC114681337
Rnh1	7444.49608214269	-1.61538055786562	0.178156157469288	-9.06721710218793	1.22095474271617e-19	9.59755118277295e-18	Rnh1
Fpr2	2815.2626239383	9.50684309053281	1.04930114857418	9.0601664769461	1.30251608206082e-19	1.01798368965201e-17	Fpr2
Csf2rb	3784.87118608048	3.15104449398476	0.348904976811205	9.03123974551333	1.69737770913709e-19	1.31900796951745e-17	Csf2rb
Oas2	363.114407496003	5.56621409948265	0.616539730100341	9.02815151681589	1.7459597294982e-19	1.34905149780943e-17	Oas2
Sqor	1570.29556624914	2.990835303419	0.331471124550965	9.02291355686142	1.83152082659978e-19	1.40716676389437e-17	Sqor
Tnfsf13b	226.19735020018	3.44978819211084	0.382442861093488	9.02040158952671	1.87401045934937e-19	1.43172293464562e-17	Tnfsf13b
Oxct1	1645.34111493802	-2.05841653087031	0.228450015693151	-9.01035845685879	2.05384071329225e-19	1.56034524357885e-17	Oxct1
Tap2	2069.1977569638	2.19625096422972	0.244616120074807	8.97835745067855	2.74838920244973e-19	2.07640804245077e-17	Tap2
Steap4	129.069492218778	5.54125580925643	0.617436192361836	8.97462098562744	2.8432900232154e-19	2.13623762572962e-17	Steap4
Net1	2584.74242711333	2.32871245065714	0.260338935400814	8.9449257640694	3.72199840191206e-19	2.78106902569243e-17	Net1
Fscn1	2874.71963278394	5.10335992639106	0.572532141193508	8.91366538086844	4.93726752621415e-19	3.66895634366045e-17	Fscn1
LOC114704488	3116.38743088583	2.29876364414069	0.258000005863914	8.90993640268832	5.1061845366553e-19	3.7738588866291e-17	LOC114704488
Egln3	1354.99414699015	3.24800984386333	0.366213583300383	8.86916813568652	7.36943363019295e-19	5.41713123983751e-17	Egln3
Slc9a9	184.40549106284	-4.04259250500797	0.456258190521801	-8.86031766440105	7.97867588825237e-19	5.83344158087871e-17	Slc9a9
Smurf1	1306.34714680789	1.56058842327659	0.176373635380599	8.8481955928899	8.89456647336059e-19	6.46829997172356e-17	Smurf1
Gpr34	91.4481396455003	-5.12526746574174	0.580267520167014	-8.83259408396074	1.02275633098401e-18	7.39811880055931e-17	Gpr34
LOC114695283	127.778459302293	-5.8820232582763	0.666948069025014	-8.81931222452597	1.15164900646146e-18	8.2863888036346e-17	LOC114695283
LOC114685662	593.691365831825	10.6750323023857	1.21087053618008	8.81599806372545	1.1862353450406e-18	8.49032339853004e-17	LOC114685662
Vgf	1036.16527197461	8.71512812323349	0.990018808110414	8.80299248038278	1.33215489515629e-18	9.4848033608536e-17	Vgf
C4H15orf48	1951.00541297658	8.18925986550878	0.930921134751672	8.79694268375732	1.40594073356265e-18	9.95801460193674e-17	C4H15orf48
Cebpd	1222.15444720804	2.89660684633862	0.329511847559588	8.79059999751543	1.48763333548291e-18	1.04820340565969e-16	Cebpd
Ftl	46116.0641293832	-1.73563105005448	0.197527059006549	-8.78680145790527	1.53878385230977e-18	1.07865575296704e-16	Ftl
Marcksl1	742.486694349384	4.41175404450828	0.502529241775324	8.77909916032455	1.64789195179692e-18	1.1492144949993e-16	Marcksl1
Padi2	119.270627694196	-5.11228566371408	0.582729469384192	-8.77300004943386	1.73967960724803e-18	1.20703586627377e-16	Padi2
Kif21b	346.079346820456	2.20628692143974	0.251532549826406	8.77137739414799	1.7649381655563e-18	1.2183448788528e-16	Kif21b
Ddit4	814.282670067863	3.61651494573691	0.412731125411333	8.76239935171511	1.91137747554318e-18	1.31276880252079e-16	Ddit4
LOC114703218	945.31369874143	2.16971428994595	0.248014268388474	8.7483446176066	2.16505222467242e-18	1.47952488458896e-16	LOC114703218
Fzd8	214.681260641862	-3.10372754205498	0.355490346842649	-8.73083494283682	2.52799380276415e-18	1.71890938618949e-16	Fzd8
Slc39a8	2393.8166085087	1.76874715822173	0.202807651663676	8.7213038744461	2.75016269893581e-18	1.86066977825016e-16	Slc39a8
LOC114707726	1857.69697717559	8.93678249529362	1.02736012007585	8.69878275461363	3.35463036794735e-18	2.25839694919386e-16	LOC114707726
LOC114688842	4955.65374920894	2.20089667352816	0.253039090991178	8.69785243421102	3.38223965749256e-18	2.265767344938e-16	LOC114688842
Reps2	198.950355999712	-4.34076245824444	0.499383275095029	-8.69224636611714	3.55342478306578e-18	2.36877566788782e-16	Reps2
Hdac9	74.2283510631609	-4.52111480030013	0.520730782454389	-8.6822499315107	3.88015625744411e-18	2.56268236057895e-16	Hdac9
LOC114687761	58.1644404329158	5.86419010032111	0.67542705430547	8.68219604610176	3.88199548701569e-18	2.56268236057895e-16	LOC114687761
Il10	1053.86767684825	6.06138149339988	0.699424075123976	8.66624657197492	4.4659921735814e-18	2.93396268447022e-16	Il10
Slco3a1	886.716780078332	3.2542864695606	0.375826796880123	8.65900594788778	4.75895994186037e-18	3.11139885814227e-16	Slco3a1
Dusp16	533.641931736061	1.68166994594746	0.194351067908821	8.65274353283416	5.02759216864437e-18	3.27130267470789e-16	Dusp16
Alcam	9842.9626419686	-2.88101856046126	0.33315424396005	-8.64770181587941	5.25469184924875e-18	3.40278830752066e-16	Alcam
Cilp2	65.8219922709741	-3.21075515475241	0.371558154014098	-8.64132604833262	5.55642985716535e-18	3.58113220983847e-16	Cilp2
Tifa	264.757974541262	2.18247976181596	0.25317810689397	8.620333679681	6.67592853019479e-18	4.28235623028863e-16	Tifa
Stab1	5242.80352478953	-2.06064360159543	0.239318333471335	-8.61047113150756	7.27609216500446e-18	4.64542616675566e-16	Stab1
Ptpre	1508.63486727662	1.29380035682392	0.150753219938027	8.58224028220285	9.30430316293109e-18	5.89795284869888e-16	Ptpre
Hpx	158.028800187512	4.11946337549093	0.480012660393112	8.5819890086175	9.32465521339995e-18	5.89795284869888e-16	Hpx
Myo1g	1102.00237611921	2.08143320187947	0.243601800937173	8.54440810319088	1.29196723321406e-17	8.13401037244352e-16	Myo1g
Cmpk2	375.535088694648	5.16918922869381	0.605150452205692	8.54199019409606	1.31929627868542e-17	8.26779266997372e-16	Cmpk2
Pim1	879.407938711692	2.03732023048244	0.238602575997153	8.53855086001567	1.35915567690486e-17	8.47851286707761e-16	Pim1
C12H3orf70	533.600557582172	-2.04229889704765	0.239942646714303	-8.51161277502868	1.71530586289001e-17	1.06513444883293e-15	C12H3orf70
Lrrc8c	718.495375211016	2.03279849033284	0.239388440812538	8.49163177400323	2.03755721936867e-17	1.25948821028157e-15	Lrrc8c
Batf	430.9808740667	5.42468527617307	0.640178013180172	8.47371381785701	2.37690948116891e-17	1.46260597440797e-15	Batf
Tns1	287.729234393767	-3.70920348435146	0.438033317618664	-8.46785697607723	2.49948952619507e-17	1.53110621922193e-15	Tns1
Rala	1426.26166773131	1.55875622040493	0.185157775322267	8.41852964420163	3.8123870989802e-17	2.32487229412699e-15	Rala
Samhd1	876.011158504015	2.85166041569082	0.339098343354871	8.40953803394587	4.11628736184145e-17	2.4989907068608e-15	Samhd1
Sdc1	3252.568621097	3.95567942659238	0.470534328015955	8.40678180329969	4.21414020204003e-17	2.54702633811299e-15	Sdc1
Ncf1	26008.105365724	3.6469904202231	0.434366887112613	8.39610598419669	4.61529091080572e-17	2.77713898655075e-15	Ncf1
Osm	521.217095514007	3.1159205552424	0.37153583649619	8.38659491000233	5.00425713480094e-17	2.99315853388374e-15	Osm
Mbnl1	1640.46691120738	-2.01615390820825	0.240411421797962	-8.38626506648505	5.0183112414552e-17	2.99315853388374e-15	Mbnl1
Procr	527.43218306424	4.89970044084489	0.585004326510361	8.37549436612261	5.49925339082605e-17	3.26569200270059e-15	Procr
Acvr1b	836.970844406857	1.62272875094168	0.193837048852486	8.371612963302	5.68348519420576e-17	3.35083101888511e-15	Acvr1b
Shisa5	1434.85743100379	2.03321671189828	0.242875425974483	8.37143858313561	5.69190356175057e-17	3.35083101888511e-15	Shisa5
Jun	2067.8534603964	-1.64491103365182	0.19721972707408	-8.34049949290295	7.39773801749789e-17	4.33628617672215e-15	Jun
Nfkb2	4961.20876146474	3.00521401488936	0.361214308269907	8.31975352605303	8.81464188203537e-17	5.14464871046348e-15	Nfkb2
Wars1	4618.75307302571	2.59225248898328	0.312001030468199	8.30847412616958	9.69405081638053e-17	5.61959270803965e-15	Wars1
Eif2ak2	331.511043492574	3.17418809595675	0.382051799795221	8.30826630749577	9.71103968225102e-17	5.61959270803965e-15	Eif2ak2
Fcgr2b	9079.9886128557	2.47959604807663	0.298665207662145	8.30225946800469	1.02149812591707e-16	5.88616653150262e-15	Fcgr2b
Pla2g2a	196.275416328213	11.4592925865892	1.38037148936958	8.30160045671665	1.02718144949629e-16	5.89394115261606e-15	Pla2g2a
LOC114697491	644.273086360904	-1.96933408361487	0.238081922428451	-8.27166575071109	1.32100214980464e-16	7.54802867024931e-15	LOC114697491
LOC114697278	772.38247411933	1.97574287491791	0.23927710612875	8.25713294047785	1.4921320476818e-16	8.4901689190062e-15	LOC114697278
Atf6	1311.01059867703	2.27058194913378	0.275384010901225	8.24514808141199	1.64955809638192e-16	9.34680856362405e-15	Atf6
Hnmt	126.555839177753	-3.69871036553797	0.448715594520433	-8.24288348946505	1.68109255573884e-16	9.48596583630394e-15	Hnmt
Samsn1	2269.90433073063	2.19301959747474	0.267165089317148	8.20848114205306	2.24003981711734e-16	1.25877278813962e-14	Samsn1
LOC114685651	261.424191349844	10.7427421812468	1.3114610084869	8.19143086353843	2.58138685495631e-16	1.44462056956999e-14	LOC114685651
Sh3pxd2b	1496.25665629333	1.45749614231832	0.178029885814275	8.18680602783072	2.68249992524267e-16	1.49505395423668e-14	Sh3pxd2b
Tanc2	422.462273441921	-3.89737961756823	0.47707758261043	-8.16927845622697	3.10239337885205e-16	1.72201826771465e-14	Tanc2
Ubd	112.196107355781	6.95160044760634	0.851187568088963	8.16694311362379	3.16301955668472e-16	1.748532640299e-14	Ubd
Map4k4	1551.39394015011	1.5900122458502	0.194756656936111	8.16409703711333	3.23848498387068e-16	1.78300231966224e-14	Map4k4
LOC114707745	6035.50532137329	5.02687176359325	0.615800706003474	8.16314712631215	3.26406528746511e-16	1.78983967113863e-14	LOC114707745
Rnf166	377.455741953811	-1.77877684077017	0.219689279149959	-8.09678491209386	5.64307172641804e-16	3.08193302841602e-14	Rnf166
Sphk1	1878.70354440977	1.80341781260831	0.222894681911663	8.09089654872536	5.92271437687323e-16	3.22171971244396e-14	Sphk1
Cd180	1131.63417351567	-4.57934727210421	0.566160398381558	-8.0884273877065	6.0440001533622e-16	3.27459593966425e-14	Cd180
LOC114681897	153.623537904123	7.32915861402544	0.908091308053573	8.07094897729498	6.9753864226635e-16	3.76421745880163e-14	LOC114681897
LOC114690673	682.926684511068	2.99111991717044	0.371507523883945	8.05130374184517	8.19166911981559e-16	4.40310309724792e-14	LOC114690673
Cfb	18384.6897465048	9.12990010340471	1.13539821424736	8.04114361713769	8.90038679736186e-16	4.76521102587889e-14	Cfb
LOC114691550	21186.8067350598	2.66024493971744	0.331560491328045	8.02340752078751	1.02851424882001e-15	5.48500598811896e-14	LOC114691550
Rhof	272.812023132181	2.93581762020922	0.366343197856689	8.01384504307815	1.11176767991274e-15	5.90583151528649e-14	Rhof
Cd38	1650.72708537725	3.6921736696637	0.461397597781498	8.00215191283286	1.22263413361005e-15	6.46949477936304e-14	Cd38
Ldlr	1353.18647264901	1.55821063132099	0.195096745086767	7.98686123967879	1.38417742859215e-15	7.29590265559093e-14	Ldlr
Nod2	341.010892427081	2.71526057837814	0.341360927560745	7.95422193682362	1.80260738720443e-15	9.46473276393552e-14	Nod2
Rhoq	1247.35925288232	2.7269650934703	0.34317861521879	7.94619761412508	1.92323539061462e-15	1.00592607988339e-13	Rhoq
Adm	77.5792501378555	3.89105980335489	0.489782497867684	7.94446477833527	1.9503103192699e-15	1.01617892841959e-13	Adm
Tmem65	921.711640894539	1.37312573024353	0.172910153429561	7.94126720154063	2.00126031610637e-15	1.03874576483704e-13	Tmem65
Icoslg	579.575045365848	2.331634391428	0.293640145148964	7.94044830023208	2.01451809095767e-15	1.0416513885526e-13	Icoslg
LOC114688398	696.547605649585	7.83942397715551	0.987468519290889	7.9389102781576	2.0396524242827e-15	1.05065277719017e-13	LOC114688398
LOC114706134	3721.25566929993	1.69451861097758	0.213628018931472	7.93209907320794	2.15472426631819e-15	1.10573944519476e-13	LOC114706134
Pde4b	932.136550491751	4.81804419585455	0.609379264737251	7.90647873115927	2.64771511929706e-15	1.35361947020002e-13	Pde4b
Fcrlb	1250.5918619547	2.8410439684609	0.360295331722154	7.8853199537201	3.13730629053865e-15	1.59791117022603e-13	Fcrlb
LOC114684190	756.799931980358	-4.20498269282057	0.53469579277403	-7.86425243970015	3.71308102322306e-15	1.88411152368695e-13	LOC114684190
Mgat1	1305.35773350978	-1.15748395188296	0.147346422804219	-7.85552801251866	3.98091503251885e-15	2.01250793781501e-13	Mgat1
Antxr2	3031.91030131867	2.21128778089294	0.281542863348012	7.85417806225685	4.02402263099895e-15	2.02676606514647e-13	Antxr2
LOC114700347	2847.67444482319	7.73880101907339	0.985445994060204	7.85309501050202	4.05893940487192e-15	2.03680874416433e-13	LOC114700347
Acss1	151.868528440546	-5.64440345572569	0.720782988976961	-7.83093322407212	4.84261841259999e-15	2.42113116885835e-13	Acss1
Tmbim1	2531.26799490836	1.88047626279465	0.24048807522569	7.81941583186563	5.30690313762875e-15	2.64353757394188e-13	Tmbim1
Clic4	3402.49513193422	1.5974724864762	0.20432582342914	7.81826036311165	5.35583260889746e-15	2.6581740017663e-13	Clic4
Prkch	681.823570679556	1.10001359575645	0.14076041267447	7.81479376804901	5.50530927680908e-15	2.72242548564824e-13	Prkch
Dpy19l1	980.457027962849	-2.36802309606243	0.304719680407634	-7.77115246673481	7.77752129709233e-15	3.83212000431734e-13	Dpy19l1
Rgs1	789.165985835483	-2.96028706418747	0.381516133805962	-7.75927097671068	8.54189667523917e-15	4.19075449631763e-13	Rgs1
Itgb5	1515.88021319409	-2.19123547823264	0.282415797709135	-7.75889839027148	8.56702514873373e-15	4.19075449631763e-13	Itgb5
LOC114706055	71.7366067074024	4.59337184624748	0.592624707089131	7.75089494464264	9.12471549101678e-15	4.44756293771818e-13	LOC114706055
Rgs2	942.468946177343	-2.66557758335092	0.344730633627744	-7.73234903814594	1.05579986798447e-14	5.12779371597173e-13	Rgs2
Hmces	79.0462287314596	-3.1228136631369	0.404034011444294	-7.72908610335508	1.08321392663698e-14	5.24015915262548e-13	Hmces
Ccr7	981.710364780387	4.44332640929235	0.574913729207802	7.72868377211134	1.08664231269975e-14	5.24015915262548e-13	Ccr7
LOC114688727	801.923897604359	-4.55382962772558	0.58955618854824	-7.72416559469797	1.12588398955148e-14	5.41021073283059e-13	LOC114688727
Tsc22d1	570.180791385816	-3.31207808885634	0.429942163868552	-7.70354333023489	1.32344201620069e-14	6.33714365433562e-13	Tsc22d1
Calcoco2	1354.06504807373	1.63771689133947	0.212980644259364	7.68951045779108	1.47699063121782e-14	7.04757740137933e-13	Calcoco2
Septin3	1130.70042355734	-2.25114301028117	0.293516891778008	-7.66955181572222	1.72598368553965e-14	8.2068713775013e-13	Septin3
Vdr	1301.59312710388	3.60901184465426	0.471205663105181	7.65910116799395	1.8723886295337e-14	8.87199058293684e-13	Vdr
Hck	4390.70408660879	1.69782693632334	0.221806577927787	7.65453825664313	1.94008054534779e-14	9.16081782506409e-13	Hck
Creld2	1295.9855306199	1.15927942582322	0.1514837795021	7.65282876908385	1.96605633547951e-14	9.25134951771137e-13	Creld2
Hsph1	2540.39208796253	1.62110477525165	0.21204593602373	7.64506411040217	2.08841248935238e-14	9.79321429058726e-13	Hsph1
Tes	1537.26674071832	1.67475357272242	0.219490795767082	7.63017677743364	2.34432024107688e-14	1.09554676833005e-12	Tes
Arnt2	118.06709219201	3.65845060009824	0.479979340298237	7.622100146696	2.49581274968886e-14	1.15875566019641e-12	Arnt2
Rac2	6549.78191579183	2.02701376572694	0.265940466616423	7.62205839343203	2.49662040177622e-14	1.15875566019641e-12	Rac2
Il2ra	158.27866895248	4.76121097380456	0.625781669269606	7.60842192671082	2.77462779709368e-14	1.28340691879853e-12	Il2ra
LOC114707940	989.466953133989	4.96517879387539	0.653277556446296	7.60041232839071	2.95188690253977e-14	1.36076983008943e-12	LOC114707940
Kcne3	1621.59023262502	-2.21452642493395	0.291947540589171	-7.5853573572323	3.3157191946412e-14	1.52332653134884e-12	Kcne3
Lgmn	12586.5360688021	-2.25175199175578	0.29721721873217	-7.57611554727885	3.56054722969293e-14	1.63029904971698e-12	Lgmn
Bcl2a1	111.090164622051	10.4535698085361	1.38205371042461	7.56379417795889	3.91479014179998e-14	1.78648426638718e-12	Bcl2a1
Zc3h12a	1685.08576413019	3.26353101640194	0.432365217956767	7.54808870108572	4.41692079272751e-14	2.00888648362212e-12	Zc3h12a
Psma6	4182.4657834419	1.65923990132735	0.21993029808966	7.54438981686333	4.54410030590222e-14	2.05984066866547e-12	Psma6
Rars1	4059.58202633575	1.60408233228156	0.212689814488876	7.54188599080969	4.63222650044285e-14	2.09281223187782e-12	Rars1
Rnf149	1389.02834858564	1.79510798830495	0.238037725613956	7.54127516415701	4.65397924516457e-14	2.09567760778123e-12	Rnf149
Il12b	724.388338467312	12.1353768115361	1.60931771687571	7.54069670909697	4.67467175644686e-14	2.09804822494788e-12	Il12b
LOC114697855	672.332451706348	3.04189152212615	0.403859408126277	7.5320556137076	4.99476747462171e-14	2.23433693708489e-12	LOC114697855
Stat1	1797.13874248154	2.5814129351525	0.343555953692229	7.51380643359488	5.74324848008039e-14	2.56073560920043e-12	Stat1
Atf3	2340.40622904823	-2.18461606154051	0.291140232273408	-7.50365569362104	6.2062189231326e-14	2.7581167037804e-12	Atf3
Acsl3	231.342802383057	-3.18834860456898	0.425043256882436	-7.50123323436432	6.32201842295861e-14	2.80042763953792e-12	Acsl3
Ahnak2	1225.05002146996	-3.46076559699175	0.461860071396193	-7.49310410516746	6.72635058835063e-14	2.9698584951617e-12	Ahnak2
Slc15a3	3288.42377327354	1.71837598403139	0.229520806029669	7.48679831583228	7.05740237598073e-14	3.10594223012822e-12	Slc15a3
Cerk	2141.46304423466	-2.38872896453527	0.319147847577905	-7.48470961864211	7.17055009831519e-14	3.14555841248349e-12	Cerk
Sh3kbp1	194.28733460541	-2.4163348370311	0.32330830555055	-7.47377903860653	7.79239452129167e-14	3.4073560480722e-12	Sh3kbp1
Slc9a7	531.599181710645	-3.57528180514397	0.478806064460949	-7.46707711225235	8.19957222309032e-14	3.57390970069888e-12	Slc9a7
Phka2	356.540703813649	-2.31828922638155	0.310930264136207	-7.45597805611483	8.92035924138388e-14	3.86492968587994e-12	Phka2
Gem	287.74677280822	-3.2496888237401	0.435853333856522	-7.45592283300018	8.92409678186853e-14	3.86492968587994e-12	Gem
LOC114689226	759.769454369002	4.55322139597952	0.610943239850337	7.45277318576261	9.13983394735238e-14	3.94579688412841e-12	LOC114689226
Slco5a1	98.3764714189303	2.89180506096848	0.388140142578906	7.45041479542558	9.30472177514076e-14	4.00426934873858e-12	Slco5a1
Stxbp1	2295.98217937761	2.54872355492276	0.342426862800322	7.44311802549496	9.83361551367784e-14	4.21852799276041e-12	Stxbp1
Ier5l	301.078293912003	-1.92441605045049	0.258794727532328	-7.43607131721841	1.037238539931e-13	4.43566254859173e-12	Ier5l
LOC114696009	16611.4052374177	2.2141848260442	0.297787740637742	7.43544654088951	1.04215308282339e-13	4.4427083928888e-12	LOC114696009
Arid5a	586.952248360036	2.38104140590402	0.320366043942538	7.43225273378567	1.06763556793716e-13	4.53711752761795e-12	Arid5a
St3gal3	52.8884081679772	3.86264279157347	0.520047781788589	7.42747671817533	1.10688857652254e-13	4.68927655829597e-12	St3gal3
Zswim4	647.993186586655	2.83030937304859	0.381199992781245	7.42473616643742	1.13004940952242e-13	4.77252854661346e-12	Zswim4
Ifitm10	45.6283358760145	-4.79610031223448	0.646291423926059	-7.42095614250823	1.16277819196187e-13	4.89554818343325e-12	Ifitm10
Tnip3	122.350146854876	9.95141022709334	1.34404941244861	7.40405087411458	1.32091781256746e-13	5.54418559663732e-12	Tnip3
Plcl2	668.960292223087	-1.3644122885698	0.184684057418619	-7.38781845948465	1.49257333421295e-13	6.2453860836806e-12	Plcl2
Gna11	2809.28841175257	1.41461365489018	0.192008029850256	7.36747132915959	1.73894817860726e-13	7.25397431928839e-12	Gna11
LOC114691037	2928.98016673727	1.17722116142343	0.159874389685904	7.36341301277989	1.79266630073186e-13	7.45518930386927e-12	LOC114691037
LOC114687976	299.500802970096	-2.47368606644793	0.336975441309304	-7.34084969764125	2.12242052995135e-13	8.79963316670988e-12	LOC114687976
Baz2a	1504.39614614994	1.41116008919352	0.192330975053694	7.33714415371502	2.18199560116477e-13	9.01913622499685e-12	Baz2a
Pid1	4455.61630783694	1.25648212561038	0.171286682284845	7.33555060352491	2.20811787532669e-13	9.09945302623261e-12	Pid1
Shfl	253.330866371479	2.75603659378759	0.375778959963122	7.33419612970896	2.23056243584075e-13	9.16417479305087e-12	Shfl
Mfng	161.570816665442	-2.34982037558625	0.320951814099247	-7.32141172711869	2.4537571097629e-13	1.00507960649596e-11	Mfng
Adgre5	6266.23303196602	1.24553373250262	0.170351102007403	7.31156838919945	2.64042077365406e-13	1.07829075378143e-11	Adgre5
LOC114681710	216.754213068866	4.21094852213602	0.576018573939232	7.31043878210124	2.66271439951557e-13	1.08413931494049e-11	LOC114681710
Abca6	62.7616417666185	-9.11280757119012	1.24686595373146	-7.30857037512209	2.69999526014062e-13	1.09603688187022e-11	Abca6
Xaf1	197.846444154948	3.8122377989	0.522349454635532	7.29825170691521	2.91530880897724e-13	1.17991918134767e-11	Xaf1
Zfand2a	271.002339601136	2.23141791341079	0.30585808538943	7.29559890682524	2.97333453292379e-13	1.19983312502168e-11	Zfand2a
Il4i1	594.264064916694	4.71617696060358	0.646790609921027	7.29165960090148	3.06159914922771e-13	1.23179546835348e-11	Il4i1
Ywhag	5105.70931881138	1.33678383434183	0.183570680758253	7.28212059148083	3.28613118193163e-13	1.31823297767222e-11	Ywhag
Uck2	821.069279740981	1.66648320929597	0.228922843642768	7.27967197496684	3.34632837251608e-13	1.33843292758371e-11	Uck2
Ggt5	268.623902128291	-1.72713005574461	0.238860462137531	-7.23070716806269	4.80485403996794e-13	1.91616451875437e-11	Ggt5
LOC114701418	141.84054440648	2.98911181042065	0.414422327949393	7.2127190279807	5.48455098443695e-13	2.18083066775901e-11	LOC114701418
Sh3bp4	415.278808583702	2.4197797951019	0.335677953043339	7.2086348631585	5.65155812150209e-13	2.24068626514014e-11	Sh3bp4
Stat2	629.176515580363	2.58744075901351	0.359175633380574	7.20383154798232	5.85436854140614e-13	2.31434761030762e-11	Stat2
LOC114696020	172.966709588155	5.206984330667	0.72442448043631	7.18775313546957	6.58662117367396e-13	2.59627424176209e-11	LOC114696020
Mtfp1	69.7964532504685	-2.3275226254293	0.324021315611005	-7.18323922930905	6.80788218173142e-13	2.6757338089412e-11	Mtfp1
Msn	20875.1725622698	1.64150075780647	0.228782728653414	7.17493303567158	7.23425867627519e-13	2.83512056883764e-11	Msn
LOC114682486	551.818433333744	-1.56527264385628	0.218175057466291	-7.17438859434297	7.26310381506557e-13	2.83824565462864e-11	LOC114682486
Gypc	392.704538552853	-1.6693678526776	0.232854405487735	-7.16914867546074	7.54655669339523e-13	2.94056230583042e-11	Gypc
Slc25a33	202.101354737067	1.66488451767058	0.232386048415735	7.16430495298982	7.81821933379076e-13	3.03771327772059e-11	Slc25a33
LOC114684564	334.541528802689	8.14579812836223	1.14018529901283	7.14427570274308	9.04716538790561e-13	3.5051966413142e-11	LOC114684564
Parp12	373.945001705261	2.25319658950799	0.316268419685696	7.12431734963357	1.04597793984403e-12	4.04098125111901e-11	Parp12
Ccn2	2439.7314035638	2.72870777196212	0.383559301257649	7.11417442626208	1.12584695474978e-12	4.33722173870886e-11	Ccn2
Il13ra1	1831.33771158558	1.18813773971608	0.167135311067202	7.10883733742144	1.17024569022434e-12	4.49552857100588e-11	Il13ra1
Ell2	1380.48776290576	1.93502683743869	0.272342383659694	7.10512558286413	1.20213178893145e-12	4.6050113232898e-11	Ell2
LOC114687921	662.085101908917	2.90287733440393	0.408677169577348	7.10310619359058	1.21983599102531e-12	4.65970495560483e-11	LOC114687921
Tbc1d2b	1199.90673472056	1.51621452303381	0.213475582367843	7.10251967094388	1.22502587166282e-12	4.66642208088031e-11	Tbc1d2b
Ido1	66.711913362849	8.0488272230632	1.13369813573725	7.09962111548239	1.25099372068765e-12	4.75202894067915e-11	Ido1
Mef2c	268.475017942288	-1.86813897206623	0.263296522661386	-7.09519044605371	1.29173478050105e-12	4.89312013371413e-11	Mef2c
Sorbs3	363.264521832361	-2.9381461841318	0.415337135256707	-7.07412348841819	1.50396315073999e-12	5.6812208019203e-11	Sorbs3
LOC114701716	536.934733602952	8.98492745945284	1.27048001186574	7.07207305548886	1.52636021130701e-12	5.74985388187369e-11	LOC114701716
Gclm	373.43951550309	2.01825713416534	0.285482104528022	7.06964500455137	1.55330545889522e-12	5.83519362859561e-11	Gclm
Csf2	464.250381209643	7.93400556593559	1.12258443323505	7.06762478709196	1.57608000705431e-12	5.90443857188196e-11	Csf2
Tnfaip3	2122.82683674195	2.33027408493682	0.330151106241493	7.05820468531859	1.6866749219917e-12	6.29223200743926e-11	Tnfaip3
LOC114687980	48.328203781774	-3.1477926019439	0.44600981111855	-7.05767569114575	1.69310632440711e-12	6.29223200743926e-11	LOC114687980
LOC114694682	759.231125110946	2.16934018461463	0.307374493662246	7.05764541087256	1.69347519282504e-12	6.29223200743926e-11	LOC114694682
Nadk	3727.53260490871	1.12858204689994	0.160035353900115	7.05207955239902	1.7626337386037e-12	6.53135046628659e-11	Nadk
LOC114706829	161.643838769987	2.47004142396689	0.350609219960387	7.04499848648008	1.85463522783465e-12	6.85358273459876e-11	LOC114706829
Mtx2	563.734495512919	1.24594040050809	0.176959029734454	7.04084104878831	1.91082890721368e-12	7.04210360682896e-11	Mtx2
Plekhh1	80.544384321703	2.88087261667601	0.41007003107399	7.02531860016907	2.13578328779963e-12	7.84986944075327e-11	Plekhh1
Abhd12	771.937164358077	-1.61119486046834	0.229434326404259	-7.02246645355691	2.17985353727958e-12	7.99025020309028e-11	Abhd12
Irak2	682.047359874548	1.72753340295181	0.246219074058134	7.01624522616769	2.2790990414291e-12	8.33157738290172e-11	Irak2
Orai2	60.0711501661347	3.59733997701117	0.513677496403838	7.00310993219576	2.50342242884554e-12	9.12708890345055e-11	Orai2
Adar	627.428956304694	1.64338889181093	0.234785128130848	6.99954424240645	2.56796481992881e-12	9.3373672690406e-11	Adar
Hmgb3	177.155226544326	-1.87852199901958	0.26877652075289	-6.9891595953304	2.7653770675413e-12	1.00283633977318e-10	Hmgb3
C15H1orf112	79.6382601486	-1.90810459878119	0.273535979624655	-6.97569877790659	3.04354211836571e-12	1.1007747145653e-10	C15H1orf112
Traf1	1692.41830686239	5.86428092421204	0.8415146603493	6.96872104614061	3.19835152479379e-12	1.15369714550851e-10	Traf1
LOC114681053	679.394552718936	-3.2899297078278	0.472718703811889	-6.95959284305572	3.41257560136621e-12	1.22771469849151e-10	LOC114681053
Cd80	128.256692375949	2.22263208105557	0.31952220489591	6.95611149084186	3.4979307782921e-12	1.25510186422148e-10	Cd80
LOC114705868	594.530474368172	3.34131433875127	0.480525371718298	6.9534608064568	3.56432010553223e-12	1.27555760829297e-10	LOC114705868
Ifih1	384.866440048053	4.15624450968424	0.598521307274556	6.9441880500633	3.80643185178372e-12	1.35862642394768e-10	Ifih1
Rara	481.740021016804	1.53108478573545	0.220960136397022	6.92923533946592	4.23121410660855e-12	1.50629006899921e-10	Rara
LOC114705846	1204.06523149589	1.31775847363923	0.190363976718222	6.92231007334848	4.44337317242014e-12	1.57768751362249e-10	LOC114705846
Tlr2	4046.7756655014	1.63854217128472	0.236758839336756	6.92072226690606	4.49346686541537e-12	1.59131916413499e-10	Tlr2
Nmi	394.998594413697	2.72505348322829	0.393998938176617	6.91639803863313	4.63271572296196e-12	1.63637145757298e-10	Nmi
LOC114682871	46.3792602917021	-3.33392480939086	0.482996795435458	-6.90258163386999	5.10658582750179e-12	1.7990792919222e-10	LOC114682871
Klf11	80.626094186894	-2.58551672622286	0.375093168503069	-6.8929987089373	5.4628370714275e-12	1.9196155383551e-10	Klf11
LOC114697326	494.319538575584	-2.34788399183977	0.340754321602926	-6.89025448245294	5.56926680935384e-12	1.94712821651601e-10	LOC114697326
Bst1	1879.38890242091	4.13736665277225	0.600467568220791	6.89024165789907	5.56976892583815e-12	1.94712821651601e-10	Bst1
LOC114684939	240.647934301394	-2.30038125630154	0.334142998315584	-6.88442154376352	5.80228209941349e-12	2.02321113512626e-10	LOC114684939
Rcl1	251.545191775321	1.65467983476359	0.240696804699344	6.87454009549675	6.21901652453261e-12	2.16297712831506e-10	Rcl1
Ccdc152	544.75515025903	-2.94972690761366	0.42935179239677	-6.87018654597295	6.41180024866753e-12	2.22433856075586e-10	Ccdc152
Penk	519.047939148424	7.96037895712633	1.15935399064024	6.86621948204994	6.59256201821508e-12	2.28122775790603e-10	Penk
Arhgap21	2492.82775868716	1.90180476515365	0.277215055672271	6.86039493973949	6.86704312249068e-12	2.37017561986677e-10	Arhgap21
Znrf2	460.223202258496	-1.22164579264071	0.178370187681826	-6.84893483893095	7.44018743155437e-12	2.56149642738501e-10	Znrf2
Il33	118.552952354711	4.57185594942228	0.668208886901695	6.84195621914091	7.8118965970196e-12	2.68267630865832e-10	Il33
Ext1	1344.90815173013	1.44474277289936	0.211293825137088	6.83760054020513	8.05305700578652e-12	2.75852700810304e-10	Ext1
Cdk15	108.501375523057	-2.61416394254472	0.382462265490483	-6.83508983348258	8.19536565648723e-12	2.80022054177311e-10	Cdk15
Sdcbp2	2024.76268676565	1.44550538898702	0.211500749862586	6.83451661484026	8.22819999167332e-12	2.80439327535753e-10	Sdcbp2
Ptges	1057.49718454239	6.96059821633791	1.01957999640832	6.8269270100022	8.67528047598676e-12	2.9493784798236e-10	Ptges
LOC119088213	66.3117245598942	-4.24458014017721	0.622378355056149	-6.81993534269725	9.10814945898103e-12	3.08613046971659e-10	LOC119088213
Bcl2	129.90708788079	-1.8867735953667	0.276665079430775	-6.81970272232637	9.12290939647083e-12	3.08613046971659e-10	Bcl2
LOC114698011	133.473132393445	4.96029028015919	0.727527658430057	6.81800921612117	9.23107223902514e-12	3.11497149822588e-10	LOC114698011
Rtp3	78.4457221421748	9.01570845617202	1.32270254889895	6.81612692413493	9.35276726351031e-12	3.14822480238804e-10	Rtp3
Tmco6	631.196444750869	1.9357049320586	0.284237066061959	6.81017771143419	9.74782557628851e-12	3.27310321017154e-10	Tmco6
Sp110	1031.84780799846	2.4461945739493	0.359330634987862	6.8076426994095	9.92108866737047e-12	3.32307597998943e-10	Sp110
Psmb9	830.798298806165	2.56437572903497	0.377248413381121	6.79757856647171	1.06392132215919e-11	3.55485652580906e-10	Psmb9
Aak1	919.913245585162	-1.31639078783723	0.193846697976283	-6.7908857957348	1.11447124613298e-11	3.7146309990594e-10	Aak1
Pim3	413.749495945066	2.08277439710305	0.307437257081335	6.77463238150099	1.24722986322899e-11	4.1469630586922e-10	Pim3
LOC114701033	970.92530026083	1.96785704577454	0.290756253033214	6.76806440186772	1.30516662121858e-11	4.32901484925645e-10	LOC114701033
Oit3	40.7269407688198	8.96398404575196	1.32523444925768	6.76407412346779	1.34164387008667e-11	4.43120602062218e-10	Oit3
LOC114700822	106.679761873406	-4.19193888351802	0.619744198169264	-6.76398245582788	1.34249347782656e-11	4.43120602062218e-10	LOC114700822
Manf	5649.25682641931	1.21687404089404	0.180011028732703	6.75999714829123	1.37994456385781e-11	4.54379325033954e-10	Manf
Pdcd4	123.40459651048	-2.92578905592916	0.433231766224607	-6.75340379913947	1.44416274343988e-11	4.74376066377753e-10	Pdcd4
Jag1	758.968169574638	2.5035526794329	0.370735609863043	6.75293285249225	1.44886006937657e-11	4.74772242974747e-10	Jag1
Smpd1	1658.29878867272	2.10846853021797	0.312367614978648	6.74995879570325	1.47887148066857e-11	4.83441665038748e-10	Smpd1
LOC114686901	377.22136161774	2.42929526667005	0.359953574386638	6.7489127474552	1.48957127559076e-11	4.85771697284381e-10	LOC114686901
Slc9a3r1	3723.11542802287	2.00277187015598	0.297384179160678	6.73462816955663	1.64349675655443e-11	5.34686899339323e-10	Slc9a3r1
Map2k3	1086.51555749936	1.36753278178543	0.203123810915327	6.73250849136292	1.66762651870504e-11	5.4124231570095e-10	Map2k3
LOC114707973	692.576541987174	2.26082984743952	0.336202555864013	6.72460636603244	1.7606776439163e-11	5.70082268562329e-10	LOC114707973
Lacc1	382.269267753798	1.63434914462535	0.243332534877768	6.71652537317433	1.86108914762549e-11	6.01162739158171e-10	Lacc1
LOC114686723	373.849123795503	-2.16185293531742	0.322636263055841	-6.7005888142935	2.07581388585186e-11	6.68933484210886e-10	LOC114686723
Gpr132	222.032715980072	4.37779201468915	0.653574416378661	6.69823038506573	2.10958501141561e-11	6.78209138776380e-10	Gpr132
Spata13	505.586530320429	2.22406396457738	0.332911945312351	6.6806373153438	2.37905344162794e-11	7.63036503601375e-10	Spata13
Appl2	205.315597542079	-1.67138317856004	0.250225450727593	-6.67950911348175	2.39743932205025e-11	7.67124172719092e-10	Appl2
Ikbke	2915.38675383635	1.44017245970609	0.215679333332098	6.6773781124803	2.43254771430741e-11	7.76530900630668e-10	Ikbke
Abtb2	181.324967758194	2.77089012291242	0.415309463833132	6.67186848413775	2.52566863174425e-11	8.03179857248208e-10	Abtb2
Psmc6	1202.93170409827	1.18313191342152	0.17733918467532	6.67157636699211	2.53070207548236e-11	8.03179857248208e-10	Psmc6
Acer3	236.374522080918	1.6488761068592	0.24715593639651	6.67139997080191	2.53374629575323e-11	8.03179857248208e-10	Acer3
LOC114707630	78.0982479110225	6.39138872006293	0.958165668091974	6.67044221359998	2.55033780789698e-11	8.06559159292816e-10	LOC114707630
Ccr1	2684.78649892528	1.58173248310637	0.237385857929946	6.66312853216871	2.68059027960209e-11	8.45785318151016e-10	Ccr1
Inava	51.3451027709814	5.11803901825682	0.769049057494304	6.65502280820977	2.83256123313003e-11	8.91666671512392e-10	Inava
Hgf	1045.51933833679	-3.37151392580368	0.507334278283794	-6.64554726561904	3.02092496847352e-11	9.48765788597491e-10	Hgf
LOC114686894	206.402441660133	3.36734361964124	0.507598886883641	6.63386722597986	3.27004000531985e-11	1.02463765051485e-09	LOC114686894
Ebi3	705.306125326122	3.69128015686524	0.558072194485211	6.61434164493758	3.73208920424051e-11	1.16672830088429e-09	Ebi3
LOC114707728	63.4513998576987	9.2259427474579	1.39648308815372	6.60655530003979	3.93365373260712e-11	1.2269210346267e-09	LOC114707728
Gab2	509.760921118722	1.56411012067949	0.237016618840837	6.59915801823933	4.13499400383804e-11	1.28501306122952e-09	Gab2
Adgre1	1785.69429461733	3.63000365836285	0.550082106083315	6.59902152463955	4.13880227089147e-11	1.28501306122952e-09	Adgre1
LOC114689426	752.779386577501	7.89919301000225	1.19714317436473	6.59836950095297	4.15704159265605e-11	1.28773595941981e-09	LOC114689426
Rab11a	2790.0444432539	1.15363012524148	0.174957154154907	6.5937865234139	4.28748092134518e-11	1.3251239329403e-09	Rab11a
Rgs18	110.291919072959	-3.39409318972665	0.514973639889445	-6.59080956154434	4.37434693700761e-11	1.3489057595548e-09	Rgs18
Slc16a2	233.06093078504	-2.64728253259507	0.401875699999787	-6.58731675639129	4.47846180157759e-11	1.37788692397406e-09	Slc16a2
Zbp1	273.347475259652	4.23215150915138	0.643421603084068	6.57757136046676	4.78194378189963e-11	1.4679380020328e-09	Zbp1
Fgd2	146.824432155803	-2.83390922593907	0.431013094684858	-6.57499565764034	4.86545879322503e-11	1.49021112903305e-09	Fgd2
Ethe1	528.186793564674	2.83635469565112	0.431432078191937	6.57427863857002	4.88896033247156e-11	1.49404430474788e-09	Ethe1
LOC114695572	123.515069215508	-4.39186778916978	0.669175867880596	-6.5630994779887	5.27006632904512e-11	1.60689757867006e-09	LOC114695572
Tmem39a	747.745555646467	1.43975268578813	0.219509898519983	6.55894196797263	5.41908846077709e-11	1.64863946259749e-09	Tmem39a
Fn1	65457.6773496685	-1.42418725449147	0.217240626639767	-6.55580531376888	5.53423943031921e-11	1.67735620429283e-09	Fn1
Bcl3	1428.24571411961	3.62750864620349	0.553336590068758	6.5556999325722	5.53814939133378e-11	1.67735620429283e-09	Bcl3
Slc26a4	66.4093106726419	8.54606324110116	1.30447422727923	6.5513469429947	5.70204110592624e-11	1.72315682221091e-09	Slc26a4
Dock5	1183.19157291052	1.21045277453767	0.184782588973755	6.55068630253684	5.72732557945628e-11	1.72696010099836e-09	Dock5
Mrpl45	545.551927463727	1.27016621659443	0.193926183038318	6.54974071419462	5.76370669251828e-11	1.7340851175123e-09	Mrpl45
Il23a	174.50145642832	4.95873545836786	0.757622739970592	6.5451248975979	5.94456835821311e-11	1.7845515475351e-09	Il23a
Hdac5	1170.12676872256	-1.39215211734361	0.212968239326482	-6.53690015819416	6.28069453292093e-11	1.88130319280158e-09	Hdac5
LOC114703405	102.349009838193	-3.60587828752567	0.552171311072374	-6.53036152950917	6.56111226541588e-11	1.96097946587672e-09	LOC114703405
Hif1a	3348.19758461111	1.99946617360009	0.306481726411285	6.52393275453197	6.84874240266618e-11	2.04245719153196e-09	Hif1a
Limd2	1714.29681307708	3.00285329380635	0.46086622570148	6.51567228480616	7.23648111283162e-11	2.15336776046821e-09	Limd2
Etv5	162.906178682692	-2.39829709682507	0.368126739302525	-6.51486795381674	7.27536301908955e-11	2.16021095407421e-09	Etv5
Rhbdf2	2769.02459127694	1.64403559848316	0.252388801245307	6.51390073716168	7.32238954507403e-11	2.16943737306017e-09	Rhbdf2
Stip1	2469.38043253387	1.01085845816847	0.155256549941701	6.51089089992049	7.47063904392054e-11	2.20854826865816e-09	Stip1
Crispld2	718.880454441901	2.89581832345195	0.445405981831315	6.50152544324979	7.95095850528409e-11	2.34544652306634e-09	Crispld2
Ptger4	273.714914000854	1.88495570957154	0.290196622423436	6.49544330954043	8.27892590027486e-11	2.43690721467181e-09	Ptger4
Lasp1	5717.240267204	1.19975808579124	0.184732444728647	6.49457158190894	8.32700304301414e-11	2.44576488945895e-09	Lasp1
LOC114706499	99.7658235793195	-3.69121433149698	0.56840776139151	-6.49395483703561	8.36118227370764e-11	2.45051115819289e-09	LOC114706499
Spn	608.940682767657	6.74618662158271	1.03983292951157	6.4877601296504	8.71218369783396e-11	2.54789217434073e-09	Spn
Stoml1	223.151266285495	2.01618346923072	0.311045814223312	6.48195017272671	9.05445455413119e-11	2.64230745668734e-09	Stoml1
Rgs17	38.9771981859962	-4.69770783118827	0.725579405547902	-6.47442277891132	9.51750696879734e-11	2.77148987727356e-09	Rgs17
Rogdi	562.821687260893	2.36723776567283	0.365907194724327	6.46950319590271	9.83256511667201e-11	2.85711651755604e-09	Rogdi
Znf367	100.882671602345	-2.03700835101373	0.315134115964836	-6.46394105816531	1.02010620068329e-10	2.95787296867634e-09	Znf367
Il19	61.2584916867004	9.47503343060427	1.46929523645855	6.44869267625341	1.12819070178268e-10	3.26431177734951e-09	Il19
Slc35b2	317.745652011845	-1.62408346764238	0.252206649025113	-6.43949504868395	1.19871625813455e-10	3.46100687778595e-09	Slc35b2
LOC119086094	1175.35027973815	2.39582563803893	0.372398760452073	6.43349520049562	1.24702534315413e-10	3.59285966982056e-09	LOC119086094
LOC114694224	1091.87799452477	3.21734696262003	0.50126041930658	6.4185138875931	1.37611055894344e-10	3.95639059007861e-09	LOC114694224
Lrrk1	495.638538551585	1.33605575821996	0.208320891135556	6.41345066707965	1.4226216561788e-10	4.08148352370792e-09	Lrrk1
Eva1b	78.5258137329772	2.19291981686073	0.342883463550002	6.3955251564383	1.59996496515473e-10	4.58061548655563e-09	Eva1b
Ak5	781.014642266781	-1.73213308972012	0.270976822265942	-6.39218171958698	1.63535380581477e-10	4.67209588346115e-09	Ak5
Fyco1	1144.20986455086	1.35275920281029	0.211812241080042	6.38659595834733	1.69619013960281e-10	4.83574207724499e-09	Fyco1
LOC114681132	150.398548112055	-2.53028738520192	0.396506001794772	-6.38146049176722	1.75406978506627e-10	4.99029184249293e-09	LOC114681132
Fam177a1	972.357309452613	2.44142331752735	0.382651378943362	6.38028098649219	1.76763354163046e-10	5.01838173958929e-09	Fam177a1
Plpp1	278.203259995486	1.83436841739887	0.287581758246996	6.37859796316907	1.78716510964538e-10	5.06326215126407e-09	Plpp1
Cpm	964.914264789205	-3.17738936501403	0.499032129017227	-6.3671038000528	1.92630819601151e-10	5.44389165325597e-09	Cpm
LOC114709254	733.064639189411	-1.40421658700725	0.220551294548541	-6.36684808348834	1.92952112425133e-10	5.44389165325597e-09	LOC114709254
Tdrd7	410.438318243262	1.89534560842758	0.297852443939439	6.36337101471946	1.97373149207442e-10	5.55709618234369e-09	Tdrd7
Cd59	1775.67129180909	1.43928248070563	0.22653715660482	6.35340578241817	2.10599199307948e-10	5.90812265639308e-09	Cd59
LOC114683921	96.7252890979024	3.10872301153302	0.489306450353296	6.353325220398	2.10709573376766e-10	5.90812265639308e-09	LOC114683921
Scarb1	836.009929664978	-1.56419035530372	0.246457880296982	-6.34668428300555	2.20004973760576e-10	6.15606509911537e-09	Scarb1
Psmd5	967.216161547277	1.15442693867288	0.181930009747925	6.34544537359397	2.21782884760012e-10	6.19307073891459e-09	Psmd5
Itm2b	5938.89985626599	-1.53033619819454	0.241466677843262	-6.33767032314038	2.33265282519943e-10	6.50035773973095e-09	Itm2b
Lair1	1207.92316401254	-1.94940870066868	0.308068981296914	-6.32783181371269	2.48629916324548e-10	6.91435221287839e-09	Lair1
Agpat4	373.591135368063	1.92068645009943	0.303739665652573	6.32346271262564	2.55765943138191e-10	7.08689777767681e-09	Agpat4
Vsig4	614.439920590399	-1.86903488494444	0.295574549749753	-6.32339586248835	2.55876668052012e-10	7.08689777767681e-09	Vsig4
Slc44a1	2065.52999255212	-1.60785563251735	0.254526556562381	-6.31704468968951	2.66612503563352e-10	7.36923462593094e-09	Slc44a1
Ecel1	67.1461970881774	3.408899543544	0.539783172702573	6.31531273284495	2.69615691837819e-10	7.43712736978194e-09	Ecel1
LOC114699921	1008.50192419311	3.97670121314248	0.630680027962937	6.30541801995382	2.87417104452909e-10	7.91184926280958e-09	LOC114699921
Dnaja1	3516.57102939847	1.21404177951934	0.192548864684229	6.30511003796521	2.87989218699224e-10	7.91184926280958e-09	Dnaja1
Epsti1	333.120808766339	3.79100791609061	0.601689490810637	6.3006051692595	2.96485758434734e-10	8.1288504616007e-09	Epsti1
Acot9	608.873288506804	1.33382992140587	0.21182002126574	6.29699644743449	3.03468232488223e-10	8.30355028894837e-09	Acot9
LOC114709884	1391.32128543079	2.29417010331685	0.364478574426137	6.2943894766077	3.08612070180637e-10	8.4273404465592e-09	LOC114709884
Fut7	59.1015165155592	4.68476985310688	0.744392015818743	6.29341765300127	3.10551286624186e-10	8.46330049459381e-09	Fut7
LOC114706381	194.601684906487	4.49450754654477	0.714802404815136	6.28776220710554	3.22074735695587e-10	8.75978866144857e-09	LOC114706381
Endod1	495.744248276747	-1.93283528581126	0.307661479554367	-6.28234411604236	3.33505616169739e-10	9.05258058740974e-09	Endod1
Kpna7	24.3352609577428	7.95805725917084	1.26768692396014	6.27762037200049	3.43794081977422e-10	9.31325840798996e-09	Kpna7
Med12l	43.6215723571519	-3.34939428129981	0.533717298667691	-6.2755962560345	3.48296921128491e-10	9.41648077619551e-09	Med12l
Gng12	1542.51452039251	1.53295035303532	0.244299450616537	6.27488252293088	3.49898379041965e-10	9.44100804879302e-09	Gng12
LOC114703224	9690.50997954055	0.899996531984332	0.143481568023149	6.27255852012384	3.55162896931667e-10	9.56407967400742e-09	LOC114703224
Relb	768.615216222571	1.78927140627168	0.285423145377713	6.26883781237802	3.63752759588962e-10	9.77603513369623e-09	Relb
Phlda1	276.985070099143	3.27890895699452	0.523642775766439	6.2617286225238	3.80733103509522e-10	1.02122080367376e-08	Phlda1
Jak2	1175.82565465097	1.51082422986122	0.241296730634208	6.26127103293227	3.81852178213116e-10	1.02220625423625e-08	Jak2
Scp2	1718.00318570671	-1.48626244338726	0.237771158622131	-6.25081045152851	4.08328200853396e-10	1.09093422463759e-08	Scp2
Irf2	327.760534698463	1.4917129763237	0.238663618067784	6.25027387249292	4.09733562782983e-10	1.09254249417368e-08	Irf2
LOC114704899	167.295272975521	-2.92236858042547	0.467638385015398	-6.24920595500141	4.12544624593542e-10	1.0978853913596e-08	LOC114704899
LOC114693504	477.405777130827	4.27910796232886	0.684821823874244	6.24849824166037	4.14417889508137e-10	1.10071657801194e-08	LOC114693504
Zmiz1	1711.62280312411	-0.819979317586243	0.13125226903414	-6.247353463832	4.17465623656612e-10	1.10665010060551e-08	Zmiz1
S1pr2	770.020417052371	1.32388104014068	0.212024814560992	6.24399102945494	4.26544466203531e-10	1.12851715873576e-08	S1pr2
Rab12	862.330382722495	1.67878580400053	0.268901866893103	6.24311695339735	4.28935927467855e-10	1.13264071410395e-08	Rab12
B4galt1	2485.05354478142	1.06416008956352	0.170725700542926	6.23315696570216	4.57127713682248e-10	1.20474414309397e-08	B4galt1
Cavin2	49.717080506647	8.87965828215174	1.42484683338441	6.23200899500199	4.60491028477816e-10	1.21126063757637e-08	Cavin2
Abcb1	322.63872655797	3.03294090428567	0.486964340446066	6.22826078293013	4.7164153804703e-10	1.23819561310841e-08	Abcb1
Trem2	2702.08658062457	-1.91144251231578	0.307072610885558	-6.22472485189553	4.82401848407704e-10	1.26400438082782e-08	Trem2
Usp25	913.373985362533	1.91755063408631	0.308113334518445	6.22352368190518	4.86111401399397e-10	1.27127479762123e-08	Usp25
Ezr	2626.61587529704	1.16748127292433	0.187718960994859	6.21930393571858	4.99365178153662e-10	1.30342937767978e-08	Ezr
Med24	1928.50274887377	1.19730683960805	0.192625658583954	6.21571834411778	5.1090375293367e-10	1.33038591059447e-08	Med24
Sgms2	118.379018566033	3.17680912719335	0.511111663210142	6.21548940448892	5.11649261887571e-10	1.33038591059447e-08	Sgms2
Agfg1	1225.22762589534	1.01787953698289	0.163800042776342	6.21415916461468	5.16002047874952e-10	1.33914348264341e-08	Agfg1
LOC114681718	185.606192920085	3.17440712573486	0.511757149101183	6.20295609218198	5.54123035123549e-10	1.43533698183717e-08	LOC114681718
Ube2l6	52.3376634932999	4.32153188624221	0.697321412367844	6.19733140212617	5.74285010890546e-10	1.4847341945058e-08	Ube2l6
Mgat4b	2423.65713835228	1.41504959586066	0.22835992705839	6.19657579194637	5.77047490708767e-10	1.48904531805475e-08	Mgat4b
Rftn1	3179.37777232508	1.43868360078248	0.232311297491288	6.19291276971338	5.90624197391405e-10	1.5211928902132e-08	Rftn1
LOC114703539	876.077603965375	1.19635582464883	0.193223442700667	6.19156665427068	5.95691374976154e-10	1.53134347983e-08	LOC114703539
Zhx2	381.262806241961	2.23990573646587	0.361899465971084	6.18930379036491	6.04305209292326e-10	1.55055595116346e-08	Zhx2
Rxra	1689.81587103107	-1.07125074900454	0.173346393826125	-6.17982713894275	6.41718271426474e-10	1.64345136970407e-08	Rxra
LOC114683578	153.245372456455	3.44420498208362	0.557588348830109	6.17696727220001	6.53446119225827e-10	1.67034093521655e-08	LOC114683578
LOC114686462	364.039645401491	2.60063239015576	0.421263187992096	6.17341477794768	6.68305804732206e-10	1.70342152207844e-08	LOC114686462
Prdm1	324.8490730937	2.15874939743781	0.349692670836665	6.17327607202302	6.68892633862702e-10	1.70342152207844e-08	Prdm1
Tnfrsf1b	3814.89224785665	3.13878519202599	0.508811084415723	6.16886166234038	6.87833716155828e-10	1.74838330953329e-08	Tnfrsf1b
Hmox1	6145.26288777704	1.869656377337	0.303450479840832	6.16132285675633	7.21397398348393e-10	1.83027672017534e-08	Hmox1
Cited2	897.202468464599	-1.54199800333955	0.250484331497421	-6.15606570726932	7.45742930259921e-10	1.88852106305487e-08	Cited2
Ndrg1	6095.68182874111	-1.74356817219219	0.283275823094226	-6.15501934879992	7.50683300480901e-10	1.89749855078806e-08	Ndrg1
Idh2	776.282346608536	-1.64286399939805	0.26728365996436	-6.14651864471292	7.92020166746457e-10	1.99827128897682e-08	Idh2
Pdgfb	506.046641724435	-3.09533457313353	0.504887647256863	-6.13073936340291	8.74716044723042e-10	2.20282657262753e-08	Pdgfb
Chn2	186.905644667217	-4.25463239948393	0.694246874774182	-6.12841419108705	8.87592766132073e-10	2.23112274059705e-08	Chn2
LOC114689266	20.9707116048628	8.1896850075841	1.33848965732821	6.1186016363636	9.44000652573488e-10	2.36853595467654e-08	LOC114689266
Mitd1	319.554764103308	2.33030497845543	0.381186883739416	6.11328741323759	9.75993598579878e-10	2.44429778031082e-08	Mitd1
Klf4	318.227246370871	-2.33317333184798	0.381687419769127	-6.11278551768686	9.79069211499305e-10	2.44749305279027e-08	Klf4
Fosl2	820.694058654581	1.74458491721142	0.285442556610519	6.11185990599108	9.84766160953927e-10	2.45721743537843e-08	Fosl2
Slc2a5	309.765331457105	-2.15628377219754	0.353131184455947	-6.10618338768248	1.02041756670389e-09	2.54151254388391e-08	Slc2a5
Mov10	464.16325566978	2.61163721668011	0.428022275586962	6.10163854929906	1.04986578183142e-09	2.61007765395348e-08	Mov10
LOC119088169	71.3844074476518	-2.07034293957559	0.339364045420651	-6.10065493829596	1.05634730388597e-09	2.62139908495352e-08	LOC119088169
Mknk1	1536.82730053569	1.2819934561698	0.210248796076166	6.09750676386929	1.07735562402946e-09	2.6686628654238e-08	Mknk1
Ugp2	2266.78470166266	1.38771010800826	0.227644150583699	6.09596207260345	1.08781205151291e-09	2.68966474336802e-08	Ugp2
Mcemp1	147.572496381619	4.0666785896252	0.667346801099984	6.09380097862478	1.102607294036e-09	2.72129883695019e-08	Mcemp1
Pxdc1	307.687375345695	-2.18207564013421	0.358317885719979	-6.08977594224664	1.13068818997325e-09	2.78554867671126e-08	Pxdc1
Dut	240.484654393216	-1.70966582058627	0.280812552932791	-6.08828132051297	1.14129202954445e-09	2.80658775945298e-08	Dut
Tmem268	1249.93368038281	1.1334576518216	0.186228711078308	6.0863743579527	1.15496213725384e-09	2.83507763619403e-08	Tmem268
Ghdc	327.348886965907	-1.39609476944997	0.22981217377445	-6.07493827032929	1.24035425880238e-09	3.03920316494658e-08	Ghdc
Lrrk2	140.082983304864	2.62698609692979	0.432576121137371	6.07288744931796	1.25630511114448e-09	3.07275057670032e-08	Lrrk2
Myo7a	468.736041662867	-2.47346725582572	0.407740395420853	-6.06627963185425	1.30907131572621e-09	3.19606118896961e-08	Myo7a
Kcnq1	201.037084196787	-2.99862045069088	0.494424567237942	-6.0648694449841	1.32060881384763e-09	3.21845148019964e-08	Kcnq1
Casp3	187.004411660671	2.82817638773007	0.466629911062589	6.06085533884846	1.35399569327211e-09	3.29114501002156e-08	Casp3
Nfkbib	840.840040984851	1.74240907607906	0.287492888880799	6.06070321552023	1.35527700978901e-09	3.29114501002156e-08	Nfkbib
Slc28a3	25.957961575322	7.82724942189412	1.2924936730371	6.05592861704433	1.39609906107611e-09	3.38423371329305e-08	Slc28a3
LOC114689118	1122.47054862851	1.96821476118954	0.325073939369743	6.05466794725391	1.40707605216259e-09	3.39981394109219e-08	LOC114689118
Marchf1	512.200882388755	2.14217581359923	0.353808674886489	6.05461642308937	1.40752647167799e-09	3.39981394109219e-08	Marchf1
Trim26	479.104102342168	1.62593028709927	0.268963346925351	6.04517420565316	1.4924865029115e-09	3.59863899877545e-08	Trim26
Hopx	521.070798906851	-1.94311187805135	0.321666271633875	-6.0407697337414	1.53380740386346e-09	3.69172511241401e-08	Hopx
LOC114710366	84.7341757752015	-3.01412610274076	0.498989276435695	-6.04046268142435	1.53672924927812e-09	3.692222802285e-08	LOC114710366
Ankrd13d	41.9892573944196	-2.65046296972959	0.439006721558232	-6.03740863083349	1.56608783731783e-09	3.75612495585276e-08	Ankrd13d
Glp1r	69.1402190262464	8.34846175238926	1.38298181512443	6.03656654128753	1.57427851838824e-09	3.76912210766931e-08	Glp1r
Plekhg5	50.4989554000521	-2.77308201006284	0.459437098634285	-6.0358251832646	1.58152396663301e-09	3.7798144854556e-08	Plekhg5
Mmp14	17738.589003411	1.97787706360087	0.327928496940163	6.0314278327625	1.6251729849132e-09	3.87732060032186e-08	Mmp14
LOC114709927	33.5085079592054	3.46989940084727	0.576057037588992	6.02353443223271	1.70648784949767e-09	4.06419058937282e-08	LOC114709927
Stxbp6	319.714924516107	-1.76585381135215	0.293181242314395	-6.02307909405244	1.71129761208558e-09	4.0685203193622e-08	Stxbp6
LOC114689363	183.059359071768	2.32626939828612	0.386400927595023	6.0203514850881	1.74038728675468e-09	4.13022313268806e-08	LOC114689363
Emilin2	3405.1721265839	1.34808036392685	0.223930696177735	6.02007847489062	1.74332530198025e-09	4.13022313268806e-08	Emilin2
Rab7b	1841.39616019859	-1.55540444320607	0.25864655770985	-6.01362901164501	1.81415425941017e-09	4.2905536997772e-08	Rab7b
Hspa8	22899.7666640135	0.955646874320325	0.158962008622841	6.01179415509101	1.83481211017238e-09	4.33187671636009e-08	Hspa8
Add3	457.838925462595	-2.15078744830523	0.358065253238225	-6.00669131912191	1.89347515089855e-09	4.46262886950941e-08	Add3
Il18	430.733464629269	3.13773366746395	0.522506810266922	6.00515362825806	1.91150822301072e-09	4.49733569631881e-08	Il18
Arl4a	623.097805982813	2.6564934137386	0.44340402030464	5.99113515460113	2.08381367878072e-09	4.89426290461813e-08	Arl4a
Fcgr2a	7368.96111418086	1.15413539295297	0.192954364191646	5.98139045876496	2.21240820354648e-09	5.18733433793596e-08	Fcgr2a
Cebpb	2216.93466288321	2.10632658535096	0.352441448416734	5.97638726890146	2.28140295141001e-09	5.33989651225899e-08	Cebpb
LOC114701319	28232.9945699545	1.05874222520617	0.177195687777962	5.97498866074465	2.30106187879818e-09	5.37665644154235e-08	LOC114701319
Pald1	108.336349251953	-1.87256392390583	0.313570561580669	-5.97174656468538	2.34726971542198e-09	5.47521798628191e-08	Pald1
Il1r1	1085.10166427822	2.34052359152302	0.3921412553068	5.96857270141563	2.39337997822243e-09	5.57321478148061e-08	Il1r1
Nfkbiz	1246.41445669374	2.06362223624338	0.345922112842807	5.96556900998439	2.43782985564464e-09	5.66701678750623e-08	Nfkbiz
Ahnak	5762.71400450225	-1.99832437900005	0.335369534257206	-5.95857457185561	2.54447534640371e-09	5.90483280473447e-08	Ahnak
Asf1b	143.408885685605	-1.70724634132997	0.286564976066328	-5.95762386864339	2.55931717245632e-09	5.92915744944352e-08	Asf1b
Prickle2	395.906853223206	-3.2616333807778	0.547597221314121	-5.95626357078758	2.58070007359823e-09	5.96852726205142e-08	Prickle2
Ndc80	123.990897986276	-1.96981301303307	0.330759975667941	-5.95541527978167	2.5941225729266e-09	5.98592332217541e-08	Ndc80
Dnah8	54.1587701168355	8.06229166271773	1.3538599366311	5.95504117123053	2.60006366992611e-09	5.98592332217541e-08	Dnah8
Slc25a37	742.665790280311	1.52857517745755	0.256689608182097	5.95495543541119	2.60142707802461e-09	5.98592332217541e-08	Slc25a37
Rnaset2	1695.67505359437	-1.49149147513028	0.250786548072048	-5.94725469366799	2.72676963311836e-09	6.26373990553659e-08	Rnaset2
Smim14	668.689643585772	-1.28889889897488	0.216840163696821	-5.94400445471426	2.78142036492869e-09	6.37850515053377e-08	Smim14
LOC114681720	30.9727320881627	4.90755892086144	0.826232516182362	5.93968262534255	2.8557438981401e-09	6.53792277286316e-08	LOC114681720
Batf2	95.6080645051951	2.80661436145044	0.473017485751903	5.93342623896678	2.96677316481004e-09	6.78069718794147e-08	Batf2
Matk	537.649538013113	-2.3705772614406	0.399652849522724	-5.93159104025308	3.00013133314142e-09	6.84543389251512e-08	Matk
LOC114689123	1381.72269534284	-2.26446196547266	0.381850549251101	-5.93023100245321	3.02508789629947e-09	6.89081579594247e-08	LOC114689123
LOC114690399	1197.92273346666	-2.03718276378698	0.343585746462733	-5.92918299073836	3.04445659471062e-09	6.91903978798962e-08	LOC114690399
LOC114705253	19.5983610492813	7.62174067556749	1.28549958619028	5.92901060213902	3.04765411648341e-09	6.91903978798962e-08	LOC114705253
Spred1	1859.63868430287	1.38728482495524	0.234003664380855	5.92847478959711	3.05761343852913e-09	6.93008085842627e-08	Spred1
Glrx	1476.22637943315	1.86259696014451	0.314234313621111	5.92741428738537	3.07741885459606e-09	6.96336422689713e-08	Glrx
LOC114685334	35.3127149056812	7.31081548299632	1.23495605158484	5.91989931432315	3.22138773837942e-09	7.27701858043551e-08	LOC114685334
Angptl2	224.905254035687	-4.10202579990912	0.693142215710061	-5.9180146684717	3.25850913435113e-09	7.34866761493217e-08	Angptl2
Ngf	63.6224859890132	4.63957085650789	0.784097442051566	5.91708454547256	3.27698269564376e-09	7.36659895339638e-08	Ngf
Rassf5	513.077622027102	1.48598439901725	0.251135219587961	5.91706890596753	3.27729418839974e-09	7.36659895339638e-08	Rassf5
Nck2	209.316968340585	3.2778821008117	0.55526751209731	5.90324848725754	3.56412820367923e-09	7.99811541944453e-08	Nck2
Pla2g5	50.880999832065	8.6392748552461	1.46361721115263	5.90268738944556	3.57627541535734e-09	8.01215310929892e-08	Pla2g5
Cfap69	129.964132627075	1.8971015781404	0.321587529517458	5.89917644190681	3.65320411956724e-09	8.1710399378281e-08	Cfap69
LOC114707727	217.428259353844	9.39521328935901	1.59280000396553	5.89855177421404	3.66705904351171e-09	8.1885609084919e-08	LOC114707727
Lrp8	143.777054487967	2.49505140338333	0.423093548774494	5.89716248477513	3.69805665841027e-09	8.24424139306907e-08	Lrp8
Tapbpl	903.544513055119	1.08650030718807	0.184702632199096	5.88243001332489	4.04286309622855e-09	8.99818252792341e-08	Tapbpl
LOC114703404	1835.53423508715	-1.41077736158333	0.239872987053315	-5.88135153905332	4.06929849281198e-09	9.03438733226583e-08	LOC114703404
Csf1r	9772.2401715452	-1.32629668799159	0.225513687728501	-5.88122477775422	4.07241667378407e-09	9.03438733226583e-08	Csf1r
Adrm1	2369.47117086432	0.944196410698285	0.160677303944546	5.87635208905517	4.19405800925082e-09	9.28908711201986e-08	Adrm1
Tmem171	149.522916978169	3.18005384317069	0.541387427246683	5.87389673850276	4.2566857928604e-09	9.40936556855318e-08	Tmem171
Pikfyve	815.778323229235	-1.85667831683132	0.316101258508659	-5.8736821409411	4.26220250770553e-09	9.40936556855318e-08	Pikfyve
Vopp1	859.449960227881	1.88085575877412	0.320331572513595	5.8715903150455	4.31634340055516e-09	9.51344471704208e-08	Vopp1
Psmc1	2154.75552166431	0.841979292418045	0.143454803076302	5.86930011656844	4.37638614801975e-09	9.63017398493861e-08	Psmc1
Lrp10	5127.72168128887	1.44587900789332	0.246458390704502	5.86662520906781	4.44754440343298e-09	9.77094609729969e-08	Lrp10
Cys1	37.8015515874331	7.85862235446518	1.34092377630077	5.86060333432591	4.6118843929267e-09	1.01156477192597e-07	Cys1
LOC114704354	7388.70889195352	1.34349098818592	0.229348249365101	5.85786458760892	4.68856693042194e-09	1.02672820751704e-07	LOC114704354
Etfb	696.849540044069	-1.49757930293769	0.255827379204105	-5.85386641412954	4.80274439017727e-09	1.05004052993602e-07	Etfb
Naglu	788.961766081215	-1.51844892306139	0.259594626612504	-5.84930798790368	4.93622341082616e-09	1.07749120648194e-07	Naglu
Ctu1	360.225823179463	2.09676411408559	0.358635814318044	5.84649951392234	5.02025035601045e-09	1.09407667614401e-07	Ctu1
Rasa1	1144.65617628848	-1.39126007890534	0.238258271858691	-5.83929392273309	5.24225147529831e-09	1.14063004500131e-07	Rasa1
Hexa	4338.52191562856	-1.1768308877778	0.201672799796379	-5.83534759752431	5.36785419866268e-09	1.16609343846028e-07	Hexa
Ptchd1	33.0883051824296	-4.95365869928488	0.849234167619854	-5.83308925636905	5.44104426602916e-09	1.18010783052202e-07	Ptchd1
Trerf1	34.9710676473559	-3.49129885437408	0.598820728427713	-5.830290583863	5.53309379535736e-09	1.19816150514434e-07	Trerf1
Ipmk	354.163285583499	2.22368866442585	0.381838409938975	5.82363797497804	5.75802351264522e-09	1.24488651428398e-07	Ipmk
LOC114686891	3051.83734562647	1.71511993629474	0.294753127673745	5.81883540924854	5.92590496312916e-09	1.27914891418402e-07	LOC114686891
Nfkbie	1176.81167145591	1.69705991389429	0.29170654014329	5.8176958016117	5.96643538945304e-09	1.2858566539013e-07	Nfkbie
Dcbld1	140.131148172656	1.39827063824314	0.240423317418255	5.81586949742743	6.03195131197088e-09	1.29791939701728e-07	Dcbld1
Mtf1	436.476413445722	1.30703409953988	0.224785434579509	5.81458537108893	6.0784358749202e-09	1.30585544175418e-07	Mtf1
Uba7	335.535611958612	2.21079350526171	0.380332772288785	5.81278729139613	6.1441112326e-09	1.31788278631116e-07	Uba7
Ppa1	896.718824377334	1.82310743284674	0.313812071010908	5.80955164335717	6.26403697273338e-09	1.34149037468033e-07	Ppa1
LOC114686319	1202.38088401173	2.47581794733134	0.426375083378768	5.80666658030755	6.37288654559069e-09	1.36265541090389e-07	LOC114686319
Gadd45b	390.408222597757	1.78338633110022	0.307810964765162	5.79377129226314	6.8823167039085e-09	1.46927197576847e-07	Gadd45b
Mki67	1017.39450911929	-2.54546442733355	0.439378429017803	-5.79333043960247	6.90041493796893e-09	1.4708266887373e-07	Mki67
Ifnar1	534.793024785374	1.32714392555129	0.229280294759687	5.78830346908921	7.11008722196535e-09	1.51314673132249e-07	Ifnar1
C7H19orf38	91.7053208531841	3.29744675289665	0.570041931216532	5.78456876998423	7.26985783752469e-09	1.54473119894529e-07	C7H19orf38
Slc45a4	362.483384308724	-1.13143452435242	0.195612354135602	-5.78406476089996	7.29168496595696e-09	1.54695201017237e-07	Slc45a4
Cfl2	647.518651459526	1.46780197426007	0.25388494277696	5.7813667805796	7.40961446075175e-09	1.56952253974709e-07	Cfl2
Insm1	46.2747389682309	8.16070788749517	1.41188508638593	5.78000856173395	7.4696823956076e-09	1.57978555051116e-07	Insm1
Hgsnat	1040.13618519727	-1.23636710900468	0.21404916907063	-5.77608927132398	7.64568190208405e-09	1.61449733208759e-07	Hgsnat
Plekha4	116.361756611262	3.4967840010317	0.606562067216013	5.76492364100705	8.16948205079116e-09	1.72243079703425e-07	Plekha4
LOC119088774	273.679347953668	2.15329182943528	0.374184890259103	5.75461993653522	8.68369360624259e-09	1.82801159986522e-07	LOC119088774
Acap3	252.172615731421	-1.22855016710637	0.213874953250968	-5.74424516958162	9.23319291026698e-09	1.94068300443154e-07	Acap3
Mxd4	457.428778302393	-2.11296438593454	0.36838217097159	-5.73579437995519	9.70563535271049e-09	2.0368354191591e-07	Mxd4
Lrwd1	471.694713332017	1.47607523917948	0.257424675840969	5.73400834382858	9.80845028697236e-09	2.05524060789734e-07	Lrwd1
Nup210	196.64543148191	-2.2743400279817	0.39698465887916	-5.72903757642179	1.01002021886906e-08	2.11311768560006e-07	Nup210
Slc27a1	192.976748196715	-1.7688724165849	0.309020815679857	-5.72412059910371	1.03970876650815e-08	2.16870802680485e-07	Slc27a1
Izumo2	224.376105581309	-3.44332401379876	0.601547610748767	-5.7241088689767	1.03978059671797e-08	2.16870802680485e-07	Izumo2
Agpat3	1137.52059242222	-1.50130750635614	0.262394571850151	-5.72156464888118	1.05547480629279e-08	2.1980707336563e-07	Agpat3
LOC114708095	168.057668075927	3.3637948654266	0.588187000881545	5.71892078605122	1.07202754050922e-08	2.22912882620564e-07	LOC114708095
Tmem37	23.7267494814146	-7.68110426922271	1.34349278795934	-5.7172649812953	1.0825224155544e-08	2.24751485940829e-07	Tmem37
LOC114707073	751.683775662315	-1.50741370008218	0.264159313245261	-5.70645676490918	1.15352190054564e-08	2.3912720008415e-07	LOC114707073
Atxn10	530.107723946902	0.82708702601075	0.145040090744667	5.70247179082908	1.18082457656055e-08	2.44414511668903e-07	Atxn10
Tcp11l2	91.694612060326	-2.04691294319627	0.358980619196702	-5.70201518894442	1.1839927519612e-08	2.44697833342256e-07	Tcp11l2
Psmb1	1898.91099389218	0.869238722353833	0.152478481092565	5.70073046455745	1.19295131387746e-08	2.46175188428218e-07	Psmb1
Klhl3	55.1467988725593	-5.04031538584271	0.884471275518602	-5.69867617564783	1.20741318658591e-08	2.4878199885427e-07	Klhl3
Epn2	150.483951766555	2.19986834653923	0.386269380852962	5.69516626371334	1.23251752792941e-08	2.53570436646173e-07	Epn2
Pink1	160.861516438209	-2.19723833428056	0.385912370376293	-5.69361985504143	1.24373835511953e-08	2.55492415275989e-07	Pink1
Kl	50.3655431426566	7.60215806084666	1.33538365472638	5.69286439439334	1.24925604684476e-08	2.56238808160512e-07	Kl
Traf3ip3	197.835153503593	2.21760100382082	0.390249546086024	5.68252039255925	1.32724081986558e-08	2.7182451670711e-07	Traf3ip3
Il15	38.1898745848065	6.61009163637777	1.16364767515679	5.68049228086766	1.34307613821639e-08	2.74654021106838e-07	Il15
Atp1a1	14180.0507013214	-1.23413488670765	0.217275469889244	-5.68004702664665	1.34657713632985e-08	2.74956493647892e-07	Atp1a1
Ccl17	91.6602918388842	5.54756749095248	0.978275344697936	5.67076285937209	1.42163064827293e-08	2.89846404585661e-07	Ccl17
Cntfr	41.2145063406488	-5.15849115612992	0.910197096475281	-5.66744409107221	1.44943326923112e-08	2.95072500423264e-07	Cntfr
Arrdc4	997.59146608944	1.42908466657811	0.252704908580814	5.65515198974101	1.55708421408988e-08	3.16514024325983e-07	Arrdc4
Ttc39a	845.187397007472	-1.58101849727024	0.279929178465994	-5.64792318519345	1.62397705042797e-08	3.2961886431e-07	Ttc39a
Gpr68	258.622550987876	3.01711490993408	0.534303165768983	5.64682207261821	1.63440827058814e-08	3.30773040315187e-07	Gpr68
St3gal1	1399.64975118222	1.67420228558503	0.296486413796885	5.64680945796047	1.63452814980371e-08	3.30773040315187e-07	St3gal1
Mical2	360.466236260485	-2.60579741576122	0.461506660107832	-5.64628344724728	1.6395345274429e-08	3.31293165508113e-07	Mical2
Cdkn2c	185.345156747521	-1.87446861676065	0.332354320435489	-5.63997066234767	1.70079140045357e-08	3.43161161049971e-07	Cdkn2c
LOC119087998	163.405276078969	-1.58379094281612	0.281061772148135	-5.63502795385981	1.75029943437512e-08	3.52626992712108e-07	LOC119087998
Arf4	3210.3732277879	0.835901800868071	0.148378790354823	5.63356662275754	1.76520279741283e-08	3.54838386601018e-07	Arf4
Phyh	366.118123679806	-1.13816161865124	0.202036679440621	-5.63344053071187	1.76649450495543e-08	3.54838386601018e-07	Phyh
Wnt6	117.851573188778	8.02891015601657	1.4263234707052	5.62909488690312	1.81157724515007e-08	3.63357506737402e-07	Wnt6
Atp2b1	3920.69322772193	-1.51438196126841	0.26905300163858	-5.62856371066501	1.81716383301134e-08	3.63709000000362e-07	Atp2b1
LOC114693439	841.80220088437	2.32010923163347	0.412213241637827	5.62841994695535	1.81867872637875e-08	3.63709000000362e-07	LOC114693439
Spsb1	163.909166806162	1.64397579390623	0.292172733583364	5.62672558025394	1.83662557434397e-08	3.66758754559525e-07	Spsb1
Cenpf	255.343268697242	-2.38614714169317	0.424097934351118	-5.62640595112552	1.8400303342843e-08	3.66899890262936e-07	Cenpf
LOC114681804	283.808166410759	-2.40242552803018	0.427017147486074	-5.62606336109378	1.84368648380089e-08	3.67090666079185e-07	LOC114681804
LOC114692653	75.9883307253881	-1.62910080418496	0.289681800554653	-5.6237595909226	1.86845636868851e-08	3.71478628037939e-07	LOC114692653
Chaf1b	86.6556169159568	-2.72888315966536	0.485514110094564	-5.62060525724753	1.90289613015056e-08	3.77773495969599e-07	Chaf1b
Slc30a1	1004.7668266165	1.7334620779238	0.308479089900022	5.61938275455109	1.91640876457007e-08	3.79901498387585e-07	Slc30a1
Pik3r6	134.779370148054	-4.36095002350826	0.778373629446145	-5.60264358725939	2.11107026856202e-08	4.17881289405749e-07	Pik3r6
Pld4	815.978114594135	-2.0199462279471	0.360679097797014	-5.60039725142016	2.13861140195276e-08	4.22167475393628e-07	Pld4
Pkd1	1201.89547501953	-1.18059113584389	0.210805870326268	-5.60037125160066	2.13893220491367e-08	4.22167475393628e-07	Pkd1
Sccpdh	534.094217196052	-1.28074929297389	0.228717709841853	-5.59969446117428	2.14729934682682e-08	4.23204693007216e-07	Sccpdh
Abhd13	542.758255909375	1.29447118372669	0.2314112083627	5.5938136829475	2.2213533144609e-08	4.3716618991829e-07	Abhd13
Adam17	3483.45686881565	1.07598963866827	0.192374057232763	5.59321591562825	2.22901806708469e-08	4.38040703674635e-07	Adam17
Pla1a	573.654259811877	2.22294983983251	0.397534570393975	5.59184032128191	2.24675399291044e-08	4.40888997829569e-07	Pla1a
Acad8	121.971566439156	-1.53214761766023	0.27430652950641	-5.58553097666757	2.32987252634318e-08	4.56540871552462e-07	Acad8
Mgll	162.978682150912	-2.75472315629309	0.493768861780809	-5.57897301656084	2.41942765130402e-08	4.73407145756594e-07	Mgll
Pik3ap1	4065.88266365911	1.22428726281986	0.21955926703766	5.57611290718083	2.45952325828891e-08	4.8056116076826e-07	Pik3ap1
C1r	124.415942464099	3.43435443311344	0.616587874519824	5.56993508149667	2.54834268085164e-08	4.97201034675775e-07	C1r
LOC114692961	268.881150394757	1.49087034890752	0.268202618635756	5.55874643018405	2.71719114222624e-08	5.29385133855798e-07	LOC114692961
LOC114687697	38.5603740766304	-2.80110047736924	0.503990711881232	-5.55784146678746	2.73131285916167e-08	5.31375158393984e-07	LOC114687697
Tenm3	304.016120238384	-2.96031605993442	0.532740621795343	-5.55676803837131	2.74815577970902e-08	5.33888149260899e-07	Tenm3
Batf3	168.502234353099	7.87271591025529	1.41808826541881	5.55164026262512	2.83001510330849e-08	5.49006781596179e-07	Batf3
Palb2	74.2170029767155	-2.38408206537784	0.429496060840372	-5.55088226120872	2.84231473454739e-08	5.50607379987322e-07	Palb2
Tnf	2083.58986920244	2.57666275641354	0.464317627115151	5.54935373102802	2.86727522055461e-08	5.54652570758495e-07	Tnf
Atp1b3	6546.88111355106	0.956786104074651	0.172545364895923	5.54512782566934	2.93739500189859e-08	5.67409582824132e-07	Atp1b3
Usp35	86.089821605866	1.75372922602534	0.31640639949632	5.54264777456166	2.97931781773321e-08	5.74691390118494e-07	Usp35
Glipr2	1786.03053439967	3.26219289866282	0.588750000643382	5.54087965197098	3.00956003996433e-08	5.79702648491146e-07	Glipr2
Mfsd6	55.9838487726236	-5.68979928111208	1.02741114699745	-5.53799644644717	3.059514681638e-08	5.88211424400622e-07	Mfsd6
Frg1	589.197844853821	-1.08551303866657	0.196017683625745	-5.53783219242165	3.06238464942746e-08	5.88211424400622e-07	Frg1
Wipi1	253.978173757689	2.34293373528758	0.423239351740652	5.535718088717	3.09955778646471e-08	5.94511796024452e-07	Wipi1
Foxp1	630.537139123353	1.67182595847803	0.302630842660298	5.52430791184972	3.30786909277003e-08	6.33573405529291e-07	Foxp1
LOC114685148	509.021473682489	-1.78362586137756	0.32297342946446	-5.5225157819796	3.34179771286874e-08	6.39171689132236e-07	LOC114685148
Lrrc32	151.169678232369	4.27677839704666	0.774471799423363	5.52218738013566	3.34805150952897e-08	6.39468433680962e-07	Lrrc32
Kif2c	152.808504736152	-1.6201108305074	0.293773913055241	-5.51482197196574	3.49133190332382e-08	6.65899334548396e-07	Kif2c
Sertad1	464.997180772782	1.29536952258442	0.234919356334225	5.51410297898768	3.5056330273939e-08	6.6769052576372e-07	Sertad1
Rab40b	82.577615256004	-3.7274411626191	0.676329524709273	-5.51127967424072	3.56234154467562e-08	6.77542414909704e-07	Rab40b
Tmem135	743.302198210972	-1.34390324859406	0.243953693219048	-5.50884567829584	3.61194376608751e-08	6.86017084846704e-07	Tmem135
Fgd4	323.711274318499	-2.15242276732406	0.390852958588678	-5.50698854908554	3.65023994031769e-08	6.92323751023435e-07	Fgd4
Nlgn2	1036.98285966316	2.2903434860795	0.416444931081452	5.49975114388302	3.80327640443071e-08	7.20344788633054e-07	Nlgn2
Trappc14	953.807606609789	1.60976343563912	0.292859501555133	5.49670892387309	3.86944602316083e-08	7.31858087190043e-07	Trappc14
Slc16a1	1588.46893197347	1.23024893515933	0.223927416483923	5.49396297459475	3.93012921798358e-08	7.42303156046649e-07	Slc16a1
Lif	132.74177015247	3.86976307814998	0.705388438324577	5.48600298488214	4.11129951737886e-08	7.75444689831277e-07	Lif
Wwtr1	148.464824614727	3.517138170027	0.641145328903287	5.48571129114089	4.11809001595363e-08	7.75649669348385e-07	Wwtr1
Pik3cd	1285.80341996557	-1.17578896237946	0.214381836259181	-5.48455495529001	4.1451161568405e-08	7.79660229832282e-07	Pik3cd
Rnd1	63.4452348458578	3.76799060841971	0.687217534132346	5.48296634074832	4.18252620384671e-08	7.85610135996013e-07	Rnd1
Sesn3	330.988406464117	-1.87365055228366	0.342057783302924	-5.4775849103377	4.31170121659654e-08	8.08756204751674e-07	Sesn3
Dock2	1193.35910277578	-1.56497463073052	0.285847604080872	-5.47485656128765	4.37866140846484e-08	8.20184800188889e-07	Dock2
Pdgfrl	775.502261157907	2.08314323106754	0.380811857602168	5.47026882036797	4.49353488339083e-08	8.40544441254908e-07	Pdgfrl
Ankrd13b	143.480843710134	-1.28124735614178	0.234310342511337	-5.46816389925165	4.54721318890097e-08	8.49416925217917e-07	Ankrd13b
Fcer2	36.9161607809979	7.19808509314625	1.31812178999668	5.46086495783092	4.73820371245309e-08	8.83879729569954e-07	Fcer2
LOC114693379	552.433329406528	1.1563182821392	0.21184375647037	5.45835431454376	4.80567939520557e-08	8.95238823224665e-07	LOC114693379
Shisa3	182.855640186641	4.09698494800256	0.75141504730632	5.45235946856464	4.97058498838938e-08	9.24331270309595e-07	Shisa3
Atg7	1230.07405816026	-1.49167347753388	0.27359182743684	-5.45218580360642	4.97544297276729e-08	9.24331270309595e-07	Atg7
Smad7	125.09742241755	1.86512245584316	0.34297915537345	5.4380052741466	5.38803800596693e-08	9.99617037423523e-07	Smad7
LOC119086135	34.4724688725213	-2.2001444400528	0.404659668001285	-5.43702427998289	5.41777578600559e-08	1.00376475359523e-06	LOC119086135
Camsap3	18.4244348633695	7.39821391487209	1.36181250437712	5.43262298671282	5.55316543158949e-08	1.02744893475082e-06	Camsap3
Fbxl2	188.229273976099	-1.10408902198869	0.203321612149271	-5.43025903797237	5.62723121831783e-08	1.03973800730848e-06	Fbxl2
Kif23	154.360737509572	-2.1454118348845	0.395369150763599	-5.42635112208665	5.7517757946406e-08	1.06130799228382e-06	Kif23
Cd82	689.754182238163	1.59882982903027	0.294722011430766	5.42487417640965	5.79953786845584e-08	1.06867094137034e-06	Cd82
Psma1	2356.68351180679	1.0173678074557	0.187586021022765	5.42347346518018	5.84518957658746e-08	1.07562561640072e-06	Psma1
Pparg	95.5408071289246	-3.58734128555601	0.66254998389664	-5.41444626480535	6.14786619664076e-08	1.12979503254213e-06	Pparg
Nes	200.360943179265	-2.82547982864965	0.522239233796946	-5.41031704590054	6.29132675782884e-08	1.15459855033353e-06	Nes
Prdx1	10119.6280503309	1.39665731604254	0.258246748262977	5.40822808200589	6.36513333823169e-08	1.16551345246983e-06	Prdx1
LOC114703923	107.922678883439	-1.40723517192481	0.260214020006149	-5.40799135992578	6.37354985112306e-08	1.16551345246983e-06	LOC114703923
Hivep1	213.48220456628	1.19183606539271	0.220387633379923	5.40790808955294	6.37651304241159e-08	1.16551345246983e-06	Hivep1
Psmd14	1612.72385652865	0.990661038874057	0.183234312056991	5.40652581796981	6.42589683412838e-08	1.17296336976257e-06	Psmd14
Nploc4	1769.98730234608	0.898074913462156	0.166184221382402	5.40409255458508	6.51373059667065e-08	1.1874024448274e-06	Nploc4
S100a9	614.366630653281	8.2184283008181	1.52129882216777	5.40224456961536	6.58121348016404e-08	1.19809802030456e-06	S100a9
Sipa1l1	502.85584415089	1.60430248803156	0.297540149064185	5.39188574408315	6.97220968818266e-08	1.26758127740102e-06	Sipa1l1
Map2k1	2339.92592166929	1.11944346394275	0.207673777903319	5.39039389201992	7.03034167549368e-08	1.27644347723683e-06	Map2k1
LOC114688792	311.216766285908	1.51666939074942	0.28137860238108	5.39013762210441	7.04037470870037e-08	1.27656074218155e-06	LOC114688792
Cpz	140.343509785578	-6.44964963007429	1.19760260712783	-5.38546725907876	7.22566877294703e-08	1.30841371029703e-06	Cpz
Oas3	112.821226288741	7.2662733330798	1.35076241192221	5.37938668484229	7.47400201573878e-08	1.34943279324519e-06	Oas3
Tjp2	503.738759909599	1.69932912032575	0.315896662115851	5.37938295689413	7.47415677284906e-08	1.34943279324519e-06	Tjp2
Tp53i11	100.804440547048	1.71708551135857	0.31920863965617	5.3791949779558	7.48196430698489e-08	1.34943279324519e-06	Tp53i11
Mllt6	1249.18798664322	1.78564747378218	0.33197724238217	5.37882494886969	7.49735621306582e-08	1.35041784293354e-06	Mllt6
Ptpn5	54.0222725296698	6.39386909647524	1.1888184911585	5.37833920319026	7.51760808045795e-08	1.35227450113952e-06	Ptpn5
Orai1	543.594723460346	1.59967568497285	0.297631533697929	5.37468481614715	7.67167585501898e-08	1.37816538906741e-06	Orai1
Nfil3	1250.7455775304	2.23290029078258	0.415567508580294	5.37313491714223	7.73793863323642e-08	1.38823519094172e-06	Nfil3
Galns	482.62668809886	-1.66014497741504	0.308987307270317	-5.37285816715657	7.74982869374907e-08	1.38853650074168e-06	Galns
Klhl24	549.928322080106	-1.47698174088297	0.274992812871544	-5.3709830648298	7.83085640030151e-08	1.4012081077329e-06	Klhl24
Thnsl1	124.038162995151	1.21259138787957	0.226035595311898	5.36460368645194	8.11271466894089e-08	1.44973464892151e-06	Thnsl1
Cep55	123.666750501929	-1.83477422136297	0.342032436389886	-5.36432813428109	8.12510806713357e-08	1.4500438924534e-06	Cep55
Ralgps1	64.8979346037032	-1.81276232950374	0.33803099638179	-5.36271036948433	8.19824024634988e-08	1.46117783892676e-06	Ralgps1
LOC114710246	1169.27267271075	1.59380711653565	0.297313482254359	5.36069573586342	8.29020465358899e-08	1.47563472623242e-06	LOC114710246
Prr5	26.583793407011	-2.97027947442906	0.554408949024227	-5.35756047887904	8.43531360548456e-08	1.49950104210437e-06	Prr5
Psmd3	2558.98469485018	1.17167038372238	0.219234357408506	5.34437392739117	9.07300985145788e-08	1.61075536514329e-06	Psmd3
Trpc6	470.964564209318	1.91506710819979	0.358514836596453	5.34166765978336	9.20953824667992e-08	1.63286193763494e-06	Trpc6
Rab32	1529.11653334859	1.54956683992094	0.290129645539031	5.34094624160864	9.24626750622975e-08	1.6372394767867e-06	Rab32
Mmp9	22540.1787520988	3.04962583329967	0.571299976804049	5.3380464854205	9.39533735534591e-08	1.66147194662352e-06	Mmp9
Oaf	1356.36221840652	0.967124010365796	0.181208172454777	5.33708826298744	9.44510685615085e-08	1.66810400177656e-06	Oaf
Efr3b	54.3312348670179	-2.85241336453477	0.53507979512094	-5.33081867516612	9.77710027961789e-08	1.7244978820042e-06	Efr3b
Rab20	482.943953158673	1.88315547584895	0.35337252460511	5.32909421283772	9.87037883617129e-08	1.73869536001416e-06	Rab20
Cpd	6585.30769054674	1.30541451416537	0.244978020737265	5.32870055132579	9.89179298937613e-08	1.74021336174031e-06	Cpd
Cst7	214.902888497008	5.85932731071957	1.10133091026681	5.32022415433712	1.03639478708054e-07	1.82092153869616e-06	Cst7
LOC119088074	18.6075108627499	-4.9532522787824	0.93195754138576	-5.31489049535157	1.06721485919058e-07	1.87265224130745e-06	LOC119088074
Mthfd2l	63.4169061522732	1.94544223803791	0.366081476907134	5.3142329256157	1.07107543846579e-07	1.87522240920392e-06	Mthfd2l
LOC114686033	33.6254350574673	2.47095633803166	0.464974906100836	5.31417137916643	1.07143746742514e-07	1.87522240920392e-06	LOC114686033
Paqr9	14.7570480044607	-4.3748689578449	0.823333712050148	-5.31360357752293	1.07478298515049e-07	1.87865987340122e-06	Paqr9
Sh3tc1	763.118954692217	1.0092189006004	0.190577219104787	5.29559044539047	1.18632457238702e-07	2.07096634915162e-06	Sh3tc1
LOC114709665	1380.44168128157	1.12154620006796	0.211812234827601	5.29500196709984	1.19015129411231e-07	2.07498300623505e-06	LOC114709665
Traf2	415.896990714833	1.29064573532699	0.243879454842838	5.29214622100379	1.20889172509238e-07	2.10495756332027e-06	Traf2
Ano8	333.261577147613	-1.11590015187348	0.211127388221243	-5.285435306499	1.25406186603466e-07	2.18081679235362e-06	Ano8
Ankrd63	83.0507782518522	-2.47590155179117	0.468473034580476	-5.2850460304687	1.25673153213607e-07	2.18266821270989e-06	Ankrd63
Znf516	174.197105998386	-1.08002084773029	0.204498589024708	-5.28131197814672	1.28262067780476e-07	2.22479063743201e-06	Znf516
Smim13	195.835986839662	-1.14997456065181	0.217776804757931	-5.28051902465031	1.28818447060834e-07	2.23159498290482e-06	Smim13
Ccdc85b	532.924785808831	-1.24962243842338	0.236795710300616	-5.27721738217711	1.31160263109098e-07	2.2692727964639e-06	Ccdc85b
Smarca2	197.368015564089	-2.16199249102169	0.409955933545776	-5.2737192320215	1.33686382424602e-07	2.31003953569526e-06	Smarca2
Parp10	470.994851597622	1.86104214464248	0.352945951219597	5.27288140921206	1.34298349502773e-07	2.31766910518808e-06	Parp10
Tmem167a	1489.02877514484	0.735838460296816	0.139581802947575	5.27173632062329	1.35139135839349e-07	2.32679683030042e-06	Tmem167a
Sema7a	757.594104715964	-2.04950725061719	0.388782586144867	-5.27160249367113	1.35237730550407e-07	2.32679683030042e-06	Sema7a
Ggta1	249.524829107734	2.68644833665194	0.509621015595089	5.27146301750321	1.35340561274184e-07	2.32679683030042e-06	Ggta1
Psmb8	1223.08923507269	1.70455870369029	0.323452669155753	5.26988603352503	1.36508489172435e-07	2.34150381035461e-06	Psmb8
Rassf8	227.038678081884	1.69807803719646	0.322225535634487	5.26984316700046	1.36540372204663e-07	2.34150381035461e-06	Rassf8
Cdh23	295.85637891921	-2.65424845118936	0.504267882244473	-5.2635683228038	1.41285968178238e-07	2.41983360359679e-06	Cdh23
Rab15	313.294263478018	5.30931981295817	1.00881275230607	5.26293883658933	1.41770752685923e-07	2.42508234688788e-06	Rab15
Nabp1	824.862772588042	1.20960709179975	0.22997560685172	5.2597190995985	1.44275628483232e-07	2.46482948711492e-06	Nabp1
Bin1	937.75511308568	1.31461641168669	0.250051573993266	5.25738107020312	1.46121329599169e-07	2.49200372686748e-06	Bin1
B3galnt2	366.265863267619	0.906204200054081	0.172375404150765	5.25715489700309	1.46301083197323e-07	2.49200372686748e-06	B3galnt2
Cxcr5	16.186041435257	7.59567927393794	1.44486668346581	5.25701046391223	1.46415984834702e-07	2.49200372686748e-06	Cxcr5
Znf503	662.37718331788	1.64126091077752	0.312738123463393	5.24803593690948	1.5372931461167e-07	2.61320618675513e-06	Znf503
LOC114687825	27.8636110410114	3.22586866094922	0.614905123157067	5.24612422220009	1.55332190038049e-07	2.63707044997016e-06	LOC114687825
Gsn	3762.32647611571	-1.46374727127403	0.279026897322053	-5.24590025306621	1.5552103102258e-07	2.63707044997016e-06	Gsn
Ccnb2	261.613428809628	-2.1224748005098	0.404846657632206	-5.24266351344814	1.58275021853856e-07	2.68042593049887e-06	Ccnb2
Cpped1	495.119716037652	-1.53741993034333	0.293411587509492	-5.23980645547477	1.60745096921456e-07	2.71887135949611e-06	Cpped1
Pcolce2	205.579154646712	-2.04555622191033	0.390514103407328	-5.23811100306586	1.62228483500055e-07	2.73980347206195e-06	Pcolce2
Lig1	698.480587149831	-1.60109750269356	0.305673576003611	-5.23793231860722	1.62385587063897e-07	2.73980347206195e-06	Lig1
LOC114705910	110.548666502234	1.88536254379036	0.360108507164949	5.23554013936908	1.64503067916994e-07	2.77209073185032e-06	LOC114705910
Sds	69.0609947861405	6.04149160506089	1.15401444103352	5.23519584352012	1.6481001692824e-07	2.77285340687534e-06	Sds
Pnpla7	670.176538278688	-1.51538658344063	0.289470347833715	-5.23503217093289	1.64956129580274e-07	2.77285340687534e-06	Pnpla7
Snn	173.586465826545	-2.6471872187408	0.506021871621534	-5.2313691703838	1.68259099240989e-07	2.82488332170149e-06	Snn
Ramp1	50.6570547608093	-1.99794386600263	0.382155130255891	-5.22809641379094	1.71264199859963e-07	2.8717902020908e-06	Ramp1
Liph	13.382498281118	7.21093855866074	1.37955147440107	5.22701667351075	1.72266970999078e-07	2.88504746135033e-06	Liph
Plaur	6743.21497940255	1.80551561397858	0.34558315140131	5.22454757026598	1.7458144285485e-07	2.92021284302965e-06	Plaur
Slc11a1	13367.6333276968	1.28435080712662	0.24591463724612	5.22275055079864	1.76284793756274e-07	2.9450821993754e-06	Slc11a1
Nmral1	51.4785071487021	-2.05147444441812	0.392983671182378	-5.22025365136881	1.78678238554151e-07	2.98140535717534e-06	Nmral1
Rbl2	209.965323769192	-1.13189512956121	0.216864572512034	-5.21936393966978	1.79538654230167e-07	2.98974601524062e-06	Rbl2
Unc119b	564.254427785225	-1.44152598770869	0.276192377382088	-5.21928230377792	1.79617802371615e-07	2.98974601524062e-06	Unc119b
Spry2	133.845584584552	-1.80400592799082	0.345678449378861	-5.21873993369382	1.8014450155633e-07	2.99484728198598e-06	Spry2
Ikzf1	937.492409661958	1.25082007440647	0.239858593343966	5.21482285445051	1.83992981278819e-07	3.05509224958566e-06	Ikzf1
Arap2	185.639911688708	1.79255228923266	0.343968670982324	5.21138243234012	1.87438611067874e-07	3.10510733447523e-06	Arap2
Aco1	2434.93483948774	0.986757876728894	0.189347497666513	5.21135947868091	1.87461807603807e-07	3.10510733447523e-06	Aco1
Cdca3	194.417783780573	-2.26669279641732	0.435077902042016	-5.20985503005028	1.88988241403008e-07	3.12658284043736e-06	Cdca3
Mtpn	8173.45567420063	0.761765053225095	0.146350993706063	5.20505555811294	1.93938574424635e-07	3.20458162041387e-06	Mtpn
Mtus1	443.860258740885	-2.04729482262776	0.393575338559119	-5.20178634698739	1.97382061774645e-07	3.25752264329296e-06	Mtus1
Ptpn6	5577.25535932133	1.24824721543812	0.240152341177235	5.19773077921776	2.01736010502437e-07	3.32534303857289e-06	Ptpn6
Spart	571.989558354629	-0.904870893465594	0.17414951075666	-5.19594278234851	2.03684905087391e-07	3.35340317709858e-06	Spart
Irf6	61.3407136444796	3.5856791143904	0.690191449337704	5.19519492429405	2.04505447130025e-07	3.36198607442635e-06	Irf6
Eed	648.825911697188	1.04999001679803	0.202115184440307	5.1950080826715	2.0471094604359e-07	3.36198607442635e-06	Eed
Niban2	10533.3007915205	0.632420043603452	0.121743827463138	5.19467850470646	2.05073921000301e-07	3.36198607442635e-06	Niban2
Tent5c	38.7956532189631	4.9891433582112	0.960493670313906	5.19435318775256	2.05432813116516e-07	3.36198607442635e-06	Tent5c
Irf8	1021.29012080182	-1.67654816786133	0.322764142734894	-5.1943445565401	2.05442343396448e-07	3.36198607442635e-06	Irf8
Pbx3	44.9563738955618	-1.84059197177999	0.354591251334776	-5.19074276325633	2.09456833192391e-07	3.42356186848958e-06	Pbx3
Tfec	2452.835816365	1.03322041918083	0.199096440889928	5.18954741010187	2.10805827567603e-07	3.44147472880172e-06	Tfec
Ncapd2	551.497578640372	-1.44806482086638	0.279264449962814	-5.18528162485128	2.15688684281227e-07	3.51696692750649e-06	Ncapd2
Coro1b	3764.5342349507	0.835872244916454	0.161239522056633	5.18404070078343	2.17129517394764e-07	3.53310600877556e-06	Coro1b
Rpl22l1	475.928000780033	0.930676433602552	0.179529261458957	5.18398185365074	2.17198075103784e-07	3.53310600877556e-06	Rpl22l1
St3gal6	950.506693067018	1.52430090530118	0.294174508223241	5.1816213257487	2.19965436583373e-07	3.57384703954276e-06	St3gal6
Pola2	751.82654986911	1.99788871372501	0.385673305274085	5.18026185998322	2.21574633273181e-07	3.59569622658948e-06	Pola2
Pgk1	8881.73159136502	1.06557200778452	0.205734425465419	5.17935685957245	2.22652180857288e-07	3.60887605182152e-06	Pgk1
Insl6	25.5671400655071	-3.75312211964585	0.724776706518795	-5.17831503950042	2.23898904132627e-07	3.62476333011856e-06	Insl6
Mboat1	501.762919173813	-1.61702905909689	0.312363605376261	-5.17675244895794	2.25781476350399e-07	3.65089452662197e-06	Mboat1
Mfsd13a	569.698921427799	1.85930085431858	0.359255308631151	5.1754304241264	2.27386156300085e-07	3.67247546261859e-06	Mfsd13a
LOC114689119	28.3232158721797	3.97078541838512	0.767275446240673	5.17517592650762	2.27696329011579e-07	3.67312263135049e-06	LOC114689119
LOC114691024	163.029978722639	-2.68072397466791	0.518084553942522	-5.17429819952771	2.28769211034129e-07	3.68553528080047e-06	LOC114691024
Rrbp1	9539.62327229658	1.33005114288706	0.257059243928997	5.1741035356598	2.29007817653974e-07	3.68553528080047e-06	Rrbp1
Kynu	55.2552239307388	-4.16073220510861	0.804508621596251	-5.17176832344342	2.3188898276446e-07	3.7274920527351e-06	Kynu
Slc1a3	176.633297342801	3.34400880319511	0.646711434319597	5.17078966867708	2.33106825041293e-07	3.74264429012579e-06	Slc1a3
LOC114680957	437.591568702066	-2.49961671545196	0.483476710649998	-5.17008712186243	2.33984885256879e-07	3.75231185684941e-06	LOC114680957
Nxph3	358.245559129371	-5.14130639192252	0.994896670318021	-5.16767876032703	2.37019233476062e-07	3.796495354583e-06	Nxph3
Tap1	1415.63814222536	2.61340481429952	0.505793564581276	5.16693963171129	2.37958077702841e-07	3.8070492925658e-06	Tap1
Acss2	25.8665117919167	-2.7828855665338	0.539397575508586	-5.15924745102883	2.47944429286373e-07	3.96215780712736e-06	Acss2
Gpnmb	13672.6397982078	-2.34499334203303	0.454943885585164	-5.15446721306478	2.54353056788198e-07	4.05979720570739e-06	Gpnmb
Nod1	154.040219869847	2.37629013394519	0.461092542954122	5.15360781746936	2.55522049800296e-07	4.07367450789476e-06	Nod1
Slc26a11	584.24206522066	-2.31363142582037	0.448990041737825	-5.15296824149021	2.56395399726793e-07	4.08281152328414e-06	Slc26a11
Glrx3	1853.8553350022	0.77052389605208	0.149558498280659	5.15199005680124	2.57736704363023e-07	4.0993701083424e-06	Glrx3
Mkks	602.37296912833	1.10964961051401	0.215530220807666	5.14846412886214	2.62627996553501e-07	4.17228752935872e-06	Mkks
Mtmr10	283.002303159796	-1.2123781752223	0.235503262485278	-5.14803133692507	2.63234523491203e-07	4.17704350636741e-06	Mtmr10
Psme2	4065.47942334647	1.56669271053516	0.304936826905749	5.13776156993788	2.78030324269185e-07	4.40506399321538e-06	Psme2
LOC114705414	23.7151370920722	-4.51322474104052	0.878467467355027	-5.13761170305984	2.78252075165234e-07	4.40506399321538e-06	LOC114705414
Cxcl11	107.955972771416	10.692047977615	2.08204295497035	5.13536377916239	2.8159878749711e-07	4.4528626874107e-06	Cxcl11
Col5a3	670.743122059694	2.87069599135489	0.559162378325193	5.13392192077232	2.83765856651021e-07	4.48191856515358e-06	Col5a3
Wdr19	144.394780130758	-1.36720653368306	0.266390615487157	-5.13233745559244	2.8616583228203e-07	4.5145813842266e-06	Wdr19
LOC114699341	3265.92234549441	-1.31005952926416	0.255433065022581	-5.1287781757947	2.91628728228121e-07	4.59543345906629e-06	LOC114699341
Gfi1b	102.824017518583	2.86497830378068	0.559661046334005	5.11913116438492	3.06946436649671e-07	4.82748843147083e-06	Gfi1b
ND4L	3306.43825957242	-1.47634269782601	0.28840122775373	-5.11905829709809	3.07065041048774e-07	4.82748843147083e-06	ND4L
Tfe3	1668.33420815416	0.692594060618699	0.135418956518155	5.1144542715912	3.14649300993684e-07	4.94101136745163e-06	Tfe3
LOC114687191	95.513283073858	-2.04130757611832	0.399254598738219	-5.11279665298672	3.17423942070275e-07	4.97883297371819e-06	LOC114687191
Chmp5	1083.9824091887	1.33216323210588	0.260570201716441	5.11249261554311	3.17935419054429e-07	4.98111032686772e-06	Chmp5
Mapkapk2	3667.16458007569	1.39506759526665	0.273017215115616	5.10981549158311	3.22473580206059e-07	5.04639610727525e-06	Mapkapk2
Cenpa	185.834725877171	-1.41608320713191	0.277180641962284	-5.10888205289818	3.24070565526787e-07	5.06555818459629e-06	Cenpa
Afmid	33.2690467779372	-2.67702203215495	0.524042395032724	-5.10840736843014	3.24885611366386e-07	5.07246777149424e-06	Afmid
Tspan10	73.0264256111147	-3.0177048565812	0.59116601516237	-5.10466565936196	3.31379871478014e-07	5.16792989934576e-06	Tspan10
LOC114683086	71.9915717270607	-2.64888479583609	0.519301191542773	-5.10086408229993	3.38106308699547e-07	5.2624628262171e-06	LOC114683086
Saal1	248.997215571654	-1.11054046954034	0.217718754154222	-5.10080297792667	3.38215494530021e-07	5.2624628262171e-06	Saal1
Heg1	171.125399894155	3.2365558738599	0.634846154922774	5.09817354765835	3.42946337158508e-07	5.32997398744977e-06	Heg1
Med13l	853.03176788112	1.02180686508688	0.200525662453869	5.09564138865244	3.47562506941445e-07	5.39555083549853e-06	Med13l
Tnfaip8	1776.584567172	1.28447293410539	0.252290644638582	5.0912428241065	3.55724115815818e-07	5.51595467614516e-06	Tnfaip8
St6gal1	1209.913665593	1.72169226616807	0.338318281385985	5.08897201509428	3.60009730306153e-07	5.57022501302011e-06	St6gal1
Ubqln1	2726.05655821154	0.65330270312815	0.128376608521114	5.08895437147103	3.60043222769665e-07	5.57022501302011e-06	Ubqln1
LOC114681989	1086.19543192968	-1.30752759778814	0.257080031257749	-5.08607219079264	3.65554956981321e-07	5.64907029544202e-06	LOC114681989
LOC114681372	732.902753978559	-1.07558839472633	0.211725457101215	-5.08010897438821	3.77218419240063e-07	5.82269385158413e-06	LOC114681372
Tspan2	44.140340122218	4.88626351809746	0.962657967292646	5.07580437093297	3.85860136998887e-07	5.94933333678896e-06	Tspan2
LOC114688093	595.486508335244	3.4048091188029	0.671054827462732	5.07381659361058	3.89914889524491e-07	6.00182171216043e-06	LOC114688093
LOC114708294	253.603043285286	1.10476299220253	0.21774292138677	5.0737033615902	3.90147098577088e-07	6.00182171216043e-06	LOC114708294
Ifrd1	1826.2847750969	1.05168648238749	0.207324943288829	5.07264811317161	3.92317561620748e-07	6.0283915485656e-06	Ifrd1
Ccl22	276.058948893377	3.84929202132679	0.759097859726819	5.07087718928895	3.95986255174328e-07	6.07789738613509e-06	Ccl22
Ap2b1	2098.63338418293	1.51590897574975	0.299341013480905	5.06415394977757	4.10218053385088e-07	6.2892393551114e-06	Ap2b1
Pgs1	1450.85676732314	1.2834709555336	0.253604138129736	5.06092276332261	4.17232220709073e-07	6.38957316376428e-06	Pgs1
Tpst1	604.189444873663	1.32844776740102	0.262814651386012	5.05469447915159	4.31080289599164e-07	6.59094634514238e-06	Tpst1
Psmd12	1541.10887725463	0.83283954841784	0.16476946225351	5.05457465860061	4.31350999865925e-07	6.59094634514238e-06	Psmd12
Smc2	649.808117155769	-1.53027546531546	0.302809858114795	-5.05358535829219	4.33592399473195e-07	6.61775874347472e-06	Smc2
LOC119088880	122.266860153135	-1.35125908741895	0.26748216105843	-5.05177273157959	4.37728348502947e-07	6.67339440727754e-06	LOC119088880
Iqgap3	58.8012478969704	-2.96441404289529	0.587734653955824	-5.04379658906092	4.56384464135545e-07	6.95002500311229e-06	Iqgap3
Ccr8	135.304849797349	-2.59714771327082	0.515034699279102	-5.04266550759796	4.59091366727731e-07	6.98342672945236e-06	Ccr8
LOC114698449	86.629464012488	4.07104108484835	0.807484437682408	5.04163411066199	4.61573198910741e-07	7.00563687339586e-06	LOC114698449
Aldh1a2	322.854773754056	6.31643895477801	1.25285637013793	5.04163055345493	4.61581780907618e-07	7.00563687339586e-06	Aldh1a2
LOC114692668	1322.65663133647	0.82076549702147	0.162865987592616	5.03951444468865	4.6671440534474e-07	7.07564013186524e-06	LOC114692668
Dgkz	4580.95459526811	-1.30759389859288	0.259511229035574	-5.03867945696343	4.68754778314458e-07	7.09865949921861e-06	Dgkz
Hacd4	288.449647589984	-1.97491706372422	0.392205380535021	-5.03541552905309	4.76813360638467e-07	7.21266395030313e-06	Hacd4
LOC114698814	64.8390033523013	-2.40616475993065	0.478576664856599	-5.02775194994441	4.96263230276019e-07	7.49853740947065e-06	LOC114698814
Rasgef1b	441.550203917326	-2.77420075856337	0.552843668897502	-5.01805648619575	5.21968315311456e-07	7.87818770246447e-06	Rasgef1b
Elmo1	426.566279072807	1.10567841027275	0.220456063283973	5.01541392784697	5.29194113385207e-07	7.97839329038297e-06	Elmo1
Fads3	193.861028414579	1.58351959804854	0.315812033211403	5.01412052589061	5.32765848989347e-07	8.02334748660701e-06	Fads3
Mef2a	1021.5240212738	-0.870990531400414	0.173774002604007	-5.01220273659238	5.38104650803601e-07	8.09478445384753e-06	Mef2a
Chst11	2446.22397137596	1.7922370472921	0.357591207285924	5.01197180125029	5.38751004990348e-07	8.09555239432458e-06	Chst11
Plxnd1	3024.83663472525	-1.36006754533566	0.271456650501492	-5.01025685988186	5.43574349820236e-07	8.1579020658879e-06	Plxnd1
LOC114683452	2221.98988288896	1.63081620886581	0.325507616107372	5.01007081913523	5.44100093665735e-07	8.1579020658879e-06	LOC114683452
LOC114694956	82.6691908739915	3.31091908438626	0.661110633458039	5.00811651911873	5.49652577845307e-07	8.2320764384563e-06	LOC114694956
Prr13	2498.4790552993	1.26654573613385	0.25295050415715	5.00708919459985	5.52593240492951e-07	8.2639219791237e-06	Prr13
Psmc3	3119.82131560516	0.741396144169106	0.148073421438455	5.00694950496068	5.52994264357862e-07	8.2639219791237e-06	Psmc3
Ccpg1	390.701366648913	-1.57865909971095	0.315396565780186	-5.00531480362151	5.57708102327552e-07	8.3252167766766e-06	Ccpg1
Kif20a	204.244904517102	-1.87736512919257	0.375191440350725	-5.0037525574614	5.62249194740064e-07	8.38380131498918e-06	Kif20a
Zeb1	77.7515396602129	2.32313724694862	0.464955772264637	4.99646931069041	5.83894624248989e-07	8.69702409108652e-06	Zeb1
Epm2a	27.9571276446086	-2.5950721667129	0.519990817956197	-4.99061152062786	6.01884387629699e-07	8.95517044570709e-06	Epm2a
Ppp1r21	971.05590027299	1.53206469430893	0.307049772583091	4.98962979656446	6.04951152037071e-07	8.98592845088207e-06	Ppp1r21
LOC114694261	160.068240913515	-1.51566382542762	0.303769041121204	-4.98952697692084	6.05273215751745e-07	8.98592845088207e-06	LOC114694261
Kif24	26.006316023279	-2.91576599680933	0.58443716333895	-4.98901538045811	6.06878156590336e-07	8.99993026332823e-06	Kif24
Hadh	236.559373628609	-1.21310446729872	0.243201094104481	-4.98807158646072	6.09849724380101e-07	9.03414640723856e-06	Hadh
Ppp1r12b	79.2221066043373	-1.49336650343394	0.299555391284518	-4.9852766696345	6.1873210751444e-07	9.15575400444925e-06	Ppp1r12b
Thra	106.269093216854	2.66908220754014	0.535541180452594	4.98389723323324	6.23161854943275e-07	9.21128050584086e-06	Thra
Fbxo32	107.771379462167	-2.79069959588121	0.560105459687092	-4.9824538354621	6.27829720759472e-07	9.2702023589664e-06	Fbxo32
Hsp90aa1	7845.04311846468	1.23567174754059	0.248127719221234	4.97998269366612	6.35899594801188e-07	9.37917417538109e-06	Hsp90aa1
Slc2a1	5388.72060521673	1.26189655879406	0.253416925266242	4.97952754129702	6.37396823487396e-07	9.3910719421507e-06	Slc2a1
LOC114700341	31.1083394794294	7.93359638626579	1.59336769811656	4.97913720457851	6.38683546112288e-07	9.39984582638636e-06	LOC114700341
LOC114704161	150.203261071695	3.67826244296287	0.739038370261575	4.97709265306615	6.45464295881517e-07	9.48937184831649e-06	LOC114704161
Sesn1	109.921411346227	-1.22134940263386	0.245479031161576	-4.97537161057946	6.51225861389089e-07	9.5637370291903e-06	Sesn1
Cd109	2874.49148643936	-1.86878376103258	0.375779264576602	-4.97308909031523	6.58943595262944e-07	9.66663856740105e-06	Cd109
Lgals3	29126.0555166323	-2.0068132102102	0.403877269624908	-4.9688689142471	6.73445754182085e-07	9.86449763093132e-06	Lgals3
Cmtm4	238.790736647926	-2.205068812461	0.44378802428736	-4.96874339050029	6.73881778008324e-07	9.86449763093132e-06	Cmtm4
Ciita	37.1914078584514	-3.05028639810096	0.614528441646013	-4.96362119535229	6.9190831369816e-07	1.01174851161089e-05	Ciita
LOC114682982	38.152376041194	7.33231071046271	1.4778507403001	4.96146905131553	6.99620188215629e-07	1.02192641670723e-05	LOC114682982
Retreg1	425.206008835044	1.22861257999804	0.247654018474456	4.9610040150621	7.01297421425527e-07	1.02327721394482e-05	Retreg1
Mgat5	723.754434307341	-1.13691240366096	0.229211662787207	-4.96009840789138	7.04574774797216e-07	1.02695738075749e-05	Mgat5
LOC119088086	42.0861105064023	-2.30962569384492	0.465680093344289	-4.95968311047677	7.06082649005251e-07	1.02805331304308e-05	LOC119088086
Smc1a	960.509394053185	-1.56607357539322	0.315911976106882	-4.957309927571	7.14759103076593e-07	1.03957315965119e-05	Smc1a
Itga9	479.085360705739	1.44636458944961	0.291821352973355	4.95633569892219	7.18350584197642e-07	1.0436805122333e-05	Itga9
Ero1a	2210.63687430653	1.10485709984192	0.223104294342109	4.95220006006574	7.33791065086081e-07	1.06497595454702e-05	Ero1a
Tle4	153.141495545876	-1.15325730764123	0.23323629325238	-4.94458770356686	7.63051834476998e-07	1.10626246237236e-05	Tle4
LOC119086371	92.2649906833983	-2.19690299292986	0.444632072147751	-4.94094585286648	7.77444984903126e-07	1.12592911072392e-05	LOC119086371
Slamf9	6517.06233435493	2.62338626090378	0.531018615470969	4.94029057451603	7.8006235566085e-07	1.12851786964169e-05	Slamf9
Pon2	1293.62379139629	1.44223791976099	0.292085316831152	4.93772824806089	7.90378749243629e-07	1.14222748256792e-05	Pon2
Ca11	23.3344276729542	-3.18244791031047	0.644633401179876	-4.9368337174053	7.94011143944846e-07	1.14625876289872e-05	Ca11
Dipk2a	156.763086149592	-1.6782570269371	0.340022487729508	-4.93572362858591	7.98541211562258e-07	1.15157602715113e-05	Dipk2a
E2f8	101.515835124148	-2.39789376168721	0.485893455726599	-4.93501967031318	8.01426823051724e-07	1.15451306850428e-05	E2f8
Tnfsf15	721.380906202509	5.17130688252357	1.04866722194004	4.93131355145881	8.16785051004715e-07	1.17539258292202e-05	Tnfsf15
Gas1	25.7544909359556	-3.388392128176	0.687704760592536	-4.92710291151178	8.34578033956264e-07	1.199727979257e-05	Gas1
Znrf1	383.830428262948	2.19672443712473	0.446072918167533	4.92458597609753	8.45391537267221e-07	1.2139893891549e-05	Znrf1
Gpr171	509.534918247887	-1.83831473720603	0.374279453108372	-4.91161008689877	9.03315473650408e-07	1.29580032976497e-05	Gpr171
Ly86	132.271884025944	-2.81589064042649	0.57390206839811	-4.90656994543734	9.26829460065554e-07	1.32813001342797e-05	Ly86
Ccdc57	77.7586171602495	-1.82199924862805	0.371378880582703	-4.90603893729575	9.29340833818606e-07	1.3303269472736e-05	Ccdc57
Pecam1	223.614215516701	3.35001552560082	0.683281220248803	4.9028356499846	9.44630146171731e-07	1.35079130996734e-05	Pecam1
Dnph1	32.567677116447	-2.32988616820674	0.475505197401246	-4.89981220171757	9.59283040069516e-07	1.37030357793123e-05	Dnph1
Ccnd3	1919.20602843648	1.38973315899941	0.28373302875215	4.89803095928385	9.68017857454182e-07	1.38132999407339e-05	Ccnd3
Lrrfip2	1480.56509680258	1.04191544073055	0.212855973164026	4.89493165375095	9.83398994218085e-07	1.40180743421087e-05	Lrrfip2
LOC114706818	163.418710184866	1.9281471031473	0.39403018411978	4.89339949287026	9.91089389622799e-07	1.41129053502413e-05	LOC114706818
Entpd2	151.784592678263	-2.66084259356786	0.543976453594387	-4.89146648901075	1.00087436111669e-06	1.42373330929141e-05	Entpd2
Slc5a6	587.405422142692	1.20374366482505	0.246538219860648	4.88258439403615	1.04704402887768e-06	1.48785284730487e-05	Slc5a6
Gfra3	1316.67599777575	4.5851752496383	0.940144980637724	4.87709379305313	1.07660251228973e-06	1.52825861843717e-05	Gfra3
Dhcr24	1551.42534614422	1.38674898160398	0.284563515889855	4.87324939484069	1.09777497205187e-06	1.55668840927355e-05	Dhcr24
Txndc16	140.41689750743	-2.01809518708854	0.414340052067908	-4.87062541266899	1.11245564365372e-06	1.57586294771323e-05	Txndc16
Ifi44	137.774668393538	3.00022565475888	0.616069545306536	4.86994638448824	1.11628533658696e-06	1.57964248618585e-05	Ifi44
Vsir	1272.76847467741	-1.83496241645804	0.377056669891992	-4.86654278515659	1.13567346598309e-06	1.60540784448067e-05	Vsir
Clec5a	4812.68765117558	1.52787675247016	0.314059711426236	4.86492439775744	1.14500566060495e-06	1.61691920857391e-05	Clec5a
Cotl1	7169.69305564499	-0.865694784671922	0.178073965518489	-4.86143374272215	1.16538587969572e-06	1.64399196867035e-05	Cotl1
Mbnl2	892.425379837503	0.927662482482831	0.190930055279721	4.8586508872255	1.18188320739607e-06	1.66553676035018e-05	Mbnl2
LOC114701922	79.4032145198726	1.92373170295589	0.396062303272552	4.8571441590392	1.19090892222375e-06	1.6765186783976e-05	LOC114701922
Kcnj2	117.786114681822	-1.78618538134559	0.367852456169776	-4.85571144459399	1.19955275850415e-06	1.68694084414663e-05	Kcnj2
Prkar2b	56.1489024158843	1.94272192525868	0.400734342946093	4.8479047515027	1.24772278572905e-06	1.75287005817452e-05	Prkar2b
LOC119086928	151.910923424509	1.34832072674328	0.278355635084663	4.8438779632867	1.27329156278274e-06	1.78694447495175e-05	LOC119086928
Pdia4	4539.2388089281	0.772337605063689	0.159652948948896	4.83760312696077	1.31414205603528e-06	1.84237297113647e-05	Pdia4
Heatr6	360.019160112234	1.18640909427755	0.24527797242517	4.83699813133241	1.31814666849507e-06	1.84608409318892e-05	Heatr6
Fgf23	13.5153710424181	7.34528238578407	1.51881239242966	4.83620124670812	1.32343935598364e-06	1.851589691566e-05	Fgf23
Dchs1	1322.50584926444	1.81062787967594	0.374421168689528	4.83580532055152	1.32607658279168e-06	1.85337260528099e-05	Dchs1
A2ml1	44.4859645054871	-3.85294876059825	0.797512953234422	-4.83120524246295	1.35709017443016e-06	1.89477097351908e-05	A2ml1
LOC114690951	209.767110921203	3.2100032142439	0.664837010933714	4.82825589047109	1.37734036303783e-06	1.92107195866168e-05	LOC114690951
LOC114696416	2578.48818395821	0.857772248282253	0.177732896271276	4.82618730847114	1.39171625083786e-06	1.93913414909263e-05	LOC114696416
Pstpip2	175.622660039905	1.96351109163521	0.406867893221706	4.82591800519701	1.39359839196858e-06	1.93976914353948e-05	Pstpip2
Serhl2	106.989209570154	-1.56674962936547	0.32484300130851	-4.82309799827731	1.41345480830009e-06	1.96539590368844e-05	Serhl2
LOC114693214	62.6284305020769	-4.16051147002392	0.862956139194721	-4.8212316722219	1.42674541347671e-06	1.98184993645248e-05	LOC114693214
Cdkn3	101.489710365637	-2.21660539611501	0.459800374563073	-4.82079945720214	1.42984042539581e-06	1.98412244336302e-05	Cdkn3
Aida	1176.10080171599	1.39782153917453	0.290045101457858	4.81932476069632	1.44044912161406e-06	1.99680607592554e-05	Aida
Capza1	3018.77346008812	0.572164709569986	0.118730389697146	4.81902494407241	1.44261518608863e-06	1.99768481798664e-05	Capza1
Klf16	270.509952879319	-1.09947592946917	0.228162395315846	-4.81883058751713	1.44402101336927e-06	1.99768481798664e-05	Klf16
Stat3	2581.60145020309	1.09475282743764	0.227307889691	4.8161673091323	1.46341834573503e-06	2.022462000371e-05	Stat3
Mettl7a	322.09007266315	-0.983131118949671	0.204374832756196	-4.81043142979584	1.50604864499344e-06	2.0792645201285e-05	Mettl7a
Cilk1	120.821260090222	-1.79283547915869	0.37277153832005	-4.80947522774503	1.51327047582179e-06	2.08711614611568e-05	Cilk1
Leprot	337.545055665553	-1.04080410808114	0.216432378927454	-4.80891127861235	1.51754536596049e-06	2.09089153309997e-05	Leprot
Tmpo	568.727767460602	-1.0784826136121	0.224310836589988	-4.80798266373295	1.52460983375053e-06	2.09849889971391e-05	Tmpo
Ltb4r	833.264201389433	1.26803974271884	0.263911450339306	4.80479244492252	1.5491212118878e-06	2.12822193034548e-05	Ltb4r
Ppm1l	243.097938995504	-1.3433243718114	0.279581705428298	-4.80476492463456	1.54933429740571e-06	2.12822193034548e-05	Ppm1l
Tysnd1	113.239795903956	-1.17494539713707	0.244551569364286	-4.80448929520818	1.55147001023549e-06	2.12900511293567e-05	Tysnd1
Cnn2	1985.33878826773	1.15786561117796	0.241032430439149	4.80377519767105	1.55701636345633e-06	2.13446225066962e-05	Cnn2
Dbnl	1358.34108811198	0.93979700452294	0.19565263432197	4.80339560864993	1.55997236297489e-06	2.13636094301063e-05	Dbnl
Slc29a2	19.4720459715873	-3.47724639206825	0.724105793533034	-4.80212480430819	1.56990790001226e-06	2.14780458071094e-05	Slc29a2
Pdia5	637.184377043201	0.768427755211186	0.160061113988773	4.80083972966154	1.58001685385498e-06	2.15946223071094e-05	Pdia5
Nupr1	77.5285166141822	2.66868976991629	0.556681268500746	4.7939277301419	1.63547211914582e-06	2.23301057713493e-05	Nupr1
Tmem106a	554.358360849861	1.45787958239907	0.304139597989087	4.79345534760451	1.63932959854075e-06	2.23603241831049e-05	Tmem106a
Tsr3	207.760470962563	1.52871953474985	0.318955029046136	4.79289992486285	1.6438763717793e-06	2.23998745288845e-05	Tsr3
Isg20	199.170750177839	6.10683957940256	1.27615783767221	4.785332502868	1.70704494660663e-06	2.32373415704741e-05	Isg20
Ccdc117	308.827522621884	0.951016451714493	0.198783424725411	4.78418385752321	1.71683481755464e-06	2.33472366839255e-05	Ccdc117
Tnfrsf9	370.317432023053	3.40595067341471	0.712103998032649	4.78293996779183	1.72749730440937e-06	2.34687670755874e-05	Tnfrsf9
Pygb	231.74961911571	-1.33244825706226	0.278609358271694	-4.78249641479337	1.73131476239402e-06	2.34971551435092e-05	Pygb
Psmb5	1640.10097456324	0.656083512704392	0.13726130037842	4.77981420032898	1.75457267651544e-06	2.37890666280494e-05	Psmb5
P2ry2	1116.31834376512	1.16176586075759	0.243171801364198	4.77755173190338	1.77442408295758e-06	2.40342560798208e-05	P2ry2
Denr	834.243922484298	1.06065000822458	0.222214066412135	4.77310021525557	1.8141146275849e-06	2.45474077816189e-05	Denr
Fbxo33	267.093341520254	-0.956741044061355	0.200557618071596	-4.7704049004003	1.83855972265792e-06	2.48534529507207e-05	Fbxo33
LOC114681329	1200.9205759761	5.5248088465836	1.15852080754524	4.76884731858203	1.85283014879934e-06	2.50046107055578e-05	LOC114681329
Klhl7	1307.43817588773	-1.71367710698799	0.359353111377793	-4.76878327397137	1.85341919194075e-06	2.50046107055578e-05	Klhl7
Zswim7	156.405084636727	1.78601456656593	0.374735113626924	4.7660720909758	1.8785206911962e-06	2.53181396229704e-05	Zswim7
S1pr3	47.8266063168512	2.93017123792082	0.614838990750749	4.76575376968681	1.88148920731222e-06	2.53330413170682e-05	S1pr3
Copg2	1170.62272543595	0.973684220924963	0.204397951947523	4.76366916423383	1.90104096245182e-06	2.55709753198637e-05	Copg2
Ctsa	18708.4804647076	-0.896102919891463	0.188188011990529	-4.76174284649207	1.91928153886595e-06	2.57908198093261e-05	Ctsa
Gla	515.884893649569	-1.34650596617219	0.283021263483635	-4.75761414389293	1.95894490973824e-06	2.62978201653804e-05	Gla
Pyy	42.0282318318951	-2.21185681908013	0.465279409852127	-4.75382484641454	1.99603978474102e-06	2.67512046915171e-05	Pyy
LOC114706032	511.189368301309	2.07186445953383	0.43585093263971	4.75360795257608	1.99818333225941e-06	2.67512046915171e-05	LOC114706032
Itga5	5813.63938748025	1.81179395283963	0.381144338002145	4.75356386595316	1.99861930778597e-06	2.67512046915171e-05	Itga5
Vamp5	53.4232914940727	-1.76789106726755	0.372080464720991	-4.75136760698582	2.02045429713315e-06	2.70168711767097e-05	Vamp5
Atp6v0d2	5300.66956967116	-1.74637600835674	0.367643445827968	-4.75018942449453	2.03226191835808e-06	2.7148064663803e-05	Atp6v0d2
Kcna3	302.795785801146	1.81444396236506	0.38275578347334	4.74047431994308	2.13218476778578e-06	2.84549368568389e-05	Kcna3
Tcf4	677.096179243953	1.48021299785292	0.312288492805675	4.73988965957192	2.13834634447372e-06	2.85091881749982e-05	Tcf4
Polb	430.702101423859	0.884228733943604	0.186640844932675	4.73759500104364	2.16269480242569e-06	2.88055696554231e-05	Polb
Tmem123	1136.77608422307	1.0547923726665	0.222718220026987	4.73599498298204	2.17982979996134e-06	2.90053869370589e-05	Tmem123
Amdhd2	574.935155580642	-1.13629711377496	0.240102565409846	-4.73254882485466	2.21717948935668e-06	2.94735326253778e-05	Amdhd2
Ttk	47.8237602870257	-2.46402355940497	0.520693641874445	-4.73219444457731	2.22105494778595e-06	2.94962170263098e-05	Ttk
Uba1	7078.57391017225	1.0558581564323	0.223240038245291	4.72969886912555	2.24853103205687e-06	2.98319741511624e-05	Uba1
Cdk14	112.891354524709	-2.05641977643839	0.435060584945778	-4.72674346423426	2.28149202853412e-06	3.02397759220618e-05	Cdk14
Stk40	1231.31624719588	1.21134343017417	0.256326257506584	4.72578752546664	2.29225235435754e-06	3.03528137944579e-05	Stk40
Inhba	575.511867879645	2.0227450348886	0.428661591445716	4.71874568483412	2.37303255207656e-06	3.13918965716821e-05	Inhba
Agap1	890.548560623376	-1.44419315955248	0.306178816985479	-4.71682911891638	2.39548721902013e-06	3.16581445009278e-05	Agap1
Rsad2	414.84187771959	8.10733910648235	1.71981381486535	4.71407953372971	2.42805818254191e-06	3.20574400236771e-05	Rsad2
Olfm2	21.6030727491299	-3.52407825476469	0.747632175071804	-4.71365247814038	2.43315497757435e-06	3.20935737536698e-05	Olfm2
Tnfaip2	659.646192072312	1.1876028160275	0.251972650720329	4.71322110805451	2.43831369134496e-06	3.21304533804265e-05	Tnfaip2
Tpcn2	1532.49670052382	-0.915030707030073	0.194164938080029	-4.7126464544949	2.44520223132966e-06	3.2190034021154e-05	Tpcn2
Men1	915.696428556162	-0.777796828523802	0.165095967931381	-4.71118003831007	2.46286535996308e-06	3.23912050581604e-05	Men1
Tmem132a	614.489086715112	1.4102837743253	0.299665110322672	4.70619943979044	2.52377622870464e-06	3.3160225057154e-05	Tmem132a
Cabin1	383.11460615388	-0.811294052103872	0.172418186122718	-4.70538561127443	2.53386549926761e-06	3.32606534020659e-05	Cabin1
Nr4a2	36.1070971205926	-3.16691032488104	0.673176335337444	-4.70442907547183	2.54577345107753e-06	3.33847378603697e-05	Nr4a2
Calm1	10274.7342145741	0.685849350918137	0.145822444731502	4.70331814955489	2.55967083530663e-06	3.35346470995519e-05	Calm1
LOC114688061	28.5365815335961	2.89150995287722	0.614844691333883	4.70282982618618	2.56580264236422e-06	3.35826276549673e-05	LOC114688061
LOC114681002	1835.43816604952	-0.847039679235737	0.180158402378863	-4.70163849174496	2.58082127294162e-06	3.3746719702628e-05	LOC114681002
Csf3r	1385.40084279168	2.59886035077427	0.552980423833818	4.69973300818924	2.60501842513646e-06	3.40303991963792e-05	Csf3r
Palld	5064.55589790595	1.46392242534998	0.311503798143971	4.69953314878485	2.60756895867091e-06	3.40310271295256e-05	Palld
Enc1	172.903958715015	-1.6110605897497	0.342828647065306	-4.69931729317475	2.61032632218835e-06	3.40343505804788e-05	Enc1
Smc3	646.431653485902	-1.18433500654416	0.252149278466521	-4.69695972856576	2.64062489146068e-06	3.43964156120438e-05	Smc3
Ccl20	20.2454235832974	7.94007987855858	1.69105023569624	4.69535423073311	2.66145105715831e-06	3.46345195466946e-05	Ccl20
Pcyox1	479.822109096535	-1.01041449173232	0.215207111206042	-4.69507947980836	2.66503082622771e-06	3.46479485715781e-05	Pcyox1
Irag2	497.410826484262	-1.79389983012171	0.382107000668569	-4.69475782171733	2.66922762736334e-06	3.46693662889341e-05	Irag2
Spink8	137.698769228097	2.05908520742422	0.438670547456469	4.69392171269157	2.68016636753403e-06	3.47782275115413e-05	Spink8
Gprin3	43.0741537673539	-3.86132799568122	0.823249518416905	-4.69034953473946	2.72738731063689e-06	3.53462198083942e-05	Gprin3
Wdr91	984.371147574955	-0.584376699426345	0.124594775264887	-4.69021833527103	2.72913675996867e-06	3.53462198083942e-05	Wdr91
Chit1	8715.21101420747	-1.74995972033255	0.373139528505244	-4.68982669121843	2.73436545573409e-06	3.53491334636874e-05	Chit1
Plekhb2	1859.78313795656	0.944642899612199	0.201424466589613	4.68981209485755	2.73456051208171e-06	3.53491334636874e-05	Plekhb2
Psmd11	1717.50468688086	0.734778219829551	0.157046217403347	4.67873873041079	2.88644962810753e-06	3.72771400689785e-05	Psmd11
Ermp1	2318.04556540725	-2.24828780502764	0.480783768475533	-4.67629723057519	2.92101145138369e-06	3.76876989823215e-05	Ermp1
Msr1	14298.957551836	-1.19157164803993	0.254912669714285	-4.67443085263469	2.94769927439571e-06	3.79959833483481e-05	Msr1
Ssbp2	22.5602671697081	-3.0261079293982	0.64740774236864	-4.6741917517494	2.951135097357e-06	3.80042482849979e-05	Ssbp2
Maf	174.101049985069	-1.94265050778233	0.415917411209104	-4.67076024092114	3.00087035530237e-06	3.86081702571021e-05	Maf
Ttll5	351.604773152202	-1.39742094723331	0.299439407575279	-4.6667903818972	3.05941162623901e-06	3.93241386627829e-05	Ttll5
Nrg1	261.125519039293	3.275688776478	0.702067332067305	4.6657758121752	3.0745477733097e-06	3.94813740974868e-05	Nrg1
Heca	129.616298753717	-1.21985504184566	0.261504866616	-4.66475082330658	3.08991229330584e-06	3.96412427138359e-05	Heca
Tmem109	554.248283788292	-1.52484926497629	0.326989770314932	-4.66329348318045	3.11188459533777e-06	3.98849116998727e-05	Tmem109
Ccnd2	174.106549258808	2.27441596468604	0.487747340836943	4.66310274656401	3.11477139681336e-06	3.98849116998727e-05	Ccnd2
LOC114684970	17.0587484281576	-3.28647498791008	0.704828978750927	-4.66279776653658	3.11939261223986e-06	3.99065100036216e-05	LOC114684970
Wdr1	5398.88525116348	0.794546934243809	0.170512344272814	4.6597619523227	3.16575283688577e-06	4.04615346135428e-05	Wdr1
Tfpi2	205.701561132297	2.7906821327488	0.599123687281398	4.65793990788761	3.19389405283674e-06	4.07828781450956e-05	Tfpi2
Hyal2	1137.79404617807	1.18778141571058	0.255135463932034	4.65549319332177	3.23206085099818e-06	4.12315154903604e-05	Hyal2
Pxylp1	753.016097915578	2.60978492158257	0.561266657690269	4.64981285779987	3.32236353447477e-06	4.23437879150163e-05	Pxylp1
Dtx2	1240.99493577245	1.18111220071487	0.254167569403855	4.64698231755194	3.36826025250886e-06	4.28885497882659e-05	Dtx2
Nr4a3	40.4317176468431	3.30777849125257	0.711931477538402	4.64620345582928	3.38099564901854e-06	4.30104395051479e-05	Nr4a3
LOC114694511	312.149197016915	2.94194827540629	0.633563611287994	4.64349312837822	3.42567391361219e-06	4.35380743469272e-05	LOC114694511
Rilpl2	653.523860127525	1.07458589337931	0.231451992226446	4.64280252264132	3.43714836060187e-06	4.3643119099743e-05	Rilpl2
Rpa3	172.580612355252	1.3379101403592	0.288337880345465	4.64007760186144	3.48278368120448e-06	4.41813202245333e-05	Rpa3
Slc25a47	14.2038424288426	-4.97788578774958	1.07297437363245	-4.63933334297392	3.49534874070126e-06	4.42993919150013e-05	Slc25a47
Usp1	327.761782663893	-0.986253510819884	0.212686925699746	-4.63711395317358	3.53307650979255e-06	4.47358542427085e-05	Usp1
Sema4g	29.949945024461	3.30371114238541	0.712576446947124	4.63629012232923	3.54718006397695e-06	4.48726527349047e-05	Sema4g
LOC114690678	29.5545790005334	2.98307496735434	0.643549101012769	4.63534944367073	3.56335000042752e-06	4.50353128771504e-05	LOC114690678
Nucks1	1185.05475478758	-0.767698986215766	0.165684105843771	-4.63351015057324	3.59517122896967e-06	4.53952957685781e-05	Nucks1
Gab1	85.7821871060281	-1.81193532395024	0.391283717969664	-4.63074551977837	3.64351457914662e-06	4.59630378124443e-05	Gab1
Psma5	2123.19456834159	1.02537100028636	0.221543920251612	4.62829672383618	3.68685509304868e-06	4.64666750791187e-05	Psma5
Notch2	1026.23796476727	0.93635118507212	0.202326318568509	4.62792577701681	3.69346332329093e-06	4.65068590124382e-05	Notch2
Rap2b	771.263120070481	-0.956171965436413	0.206796342096244	-4.6237373240935	3.76887082661771e-06	4.74066844370867e-05	Rap2b
Arl5c	33.3044683655408	2.9871962178531	0.646079898796775	4.62357089799	3.77189738664077e-06	4.74066844370867e-05	Arl5c
Notch1	512.771465839916	1.17151591271269	0.253579898936612	4.61990842975111	3.83909442179668e-06	4.81895881788845e-05	Notch1
LOC114697489	94.6609064561805	-2.54504384727685	0.550900266489191	-4.61979055391651	3.84127609279438e-06	4.81895881788845e-05	LOC114697489
Ptdss2	1195.77444769738	-1.38117937573517	0.299328716993529	-4.61425615827241	3.94505628966941e-06	4.944591749605e-05	Ptdss2
Uba5	957.031699188111	0.799420357237381	0.173282552283383	4.61339209691478	3.96149965050823e-06	4.96062925849552e-05	Uba5
Amacr	266.141298608643	-0.998137038579922	0.216483821672105	-4.61067728235018	4.01359194773391e-06	5.01674169203374e-05	Amacr
LOC114703650	106.424569521151	-2.07721211387841	0.450522610663653	-4.61067228305926	4.01368847777977e-06	5.01674169203374e-05	LOC114703650
Cd99l2	769.360490721521	-1.62728142849507	0.353166090952753	-4.60769442532003	4.07158430143356e-06	5.08443295823646e-05	Cd99l2
Brms1l	208.947624702662	1.03775308519501	0.225584761079937	4.60028009084922	4.21923234334551e-06	5.26397620524363e-05	Brms1l
Tmco4	240.220909843863	1.05232587304178	0.228797739240383	4.59937181431751	4.23766850613502e-06	5.2770566915732e-05	Tmco4
LOC114701399	9.71226280883828	6.52108223857257	1.41786581488066	4.59922382649549	4.24067966108976e-06	5.2770566915732e-05	LOC114701399
Metrn	28.1094731595077	-2.61925742188858	0.569504008378906	-4.599190494452	4.24135816154828e-06	5.2770566915732e-05	Metrn
Tyms	58.6448672539223	-2.49600753663222	0.543259233967423	-4.59450549676602	4.33776694291203e-06	5.39207428305857e-05	Tyms
Cflar	408.890563184164	1.55251512962002	0.338130821048571	4.59146292788556	4.40149832872854e-06	5.46629915729493e-05	Cflar
Vgll4	97.664644371883	1.58700125538646	0.345722969157152	4.59038420055069	4.42430863686745e-06	5.48843195945678e-05	Vgll4
Wdr90	50.2320994363508	-1.5321580974848	0.333786140627453	-4.59023881160744	4.42739161668071e-06	5.48843195945678e-05	Wdr90
Hid1	12.6503998756929	-3.40423989356408	0.741811957071048	-4.58908738409299	4.45188049644492e-06	5.51356929849767e-05	Hid1
Abca9	15.8037875309537	-6.21432282820869	1.35420612448781	-4.58890468432868	4.45577811533858e-06	5.51356929849767e-05	Abca9
Insr	91.8278249015699	-1.77240888392029	0.386369984069659	-4.58733586199269	4.48938136150736e-06	5.55009973955806e-05	Insr
Il1rl1	333.188924147012	1.84289973927247	0.402193899657164	4.58211758269678	4.60290942605034e-06	5.68528295048671e-05	Il1rl1
Nsfl1c	1946.76791003097	0.903323935354098	0.197190258521838	4.58097647482956	4.62809907880912e-06	5.71120865451227e-05	Nsfl1c
Spata5l1	139.164596150044	1.46079032128922	0.31890248497669	4.58068027094864	4.63465925665052e-06	5.71411887862107e-05	Spata5l1
Ralgds	862.914373310576	1.53125251653712	0.334365073193475	4.57958273545839	4.6590446694516e-06	5.73898083875655e-05	Ralgds
Dbndd2	903.126643467797	0.925880116506682	0.202243695253711	4.57804192780982	4.69348632408069e-06	5.77617380282112e-05	Dbndd2
LOC114682839	216.689080390847	2.13252928644174	0.466047700360639	4.57577472175387	4.74460893239097e-06	5.83380984372376e-05	LOC114682839
Psd3	205.5883700678	1.66587311857485	0.364098281156441	4.57533914547396	4.7544915102369e-06	5.83975850690999e-05	Psd3
Txndc12	1551.6168709583	1.2696674027275	0.277511819598102	4.57518315640127	4.75803546264892e-06	5.83975850690999e-05	Txndc12
Mkx	56.340938722495	6.93685747823302	1.51661976764038	4.57389361937808	4.78742983125648e-06	5.87053726557772e-05	Mkx
LOC114705993	411.450010148719	-2.11919951995242	0.463366430583494	-4.57348521619018	4.79677539263466e-06	5.87669806886836e-05	LOC114705993
Surf4	3124.53502584783	0.803871040942592	0.175908222286497	4.56983210047651	4.88115107616478e-06	5.97468708233707e-05	Surf4
B3galt4	160.931572908097	1.6670130028925	0.364906856890213	4.56832468728875	4.91638035294227e-06	6.01239716004154e-05	B3galt4
Psmc2	2033.99912740026	0.853412938963278	0.186864195872567	4.56702224296231	4.94701534593453e-06	6.04442602779548e-05	Psmc2
Lyrm1	57.6304851832322	1.66119374179474	0.363841524095492	4.56570685801863	4.97814022247278e-06	6.07699541161646e-05	Lyrm1
Cltb	201.155566564989	-1.34637140819075	0.294953420817708	-4.56469161964004	5.00229111779956e-06	6.1010006198167e-05	Cltb
Ulk2	463.469416888478	-1.19127675055002	0.260991455320112	-4.56442816907126	5.0085764973161e-06	6.10319281245534e-05	Ulk2
Det1	89.3920205211517	-1.22232307096601	0.267982320439897	-4.56120787729409	5.08601976065188e-06	6.18950505397715e-05	Det1
Mapk8ip1	181.473600487824	-1.47071844450743	0.322447834103519	-4.56110505005056	5.08851139815166e-06	6.18950505397715e-05	Mapk8ip1
Usp8	1632.38535805462	-0.649347860895108	0.142392808106825	-4.56025742822599	5.10909495223112e-06	6.20898858403851e-05	Usp8
LOC114686363	1012.84205650842	-1.64323623958944	0.360423991296127	-4.55917552458196	5.13548363198102e-06	6.23548588493838e-05	LOC114686363
Syngr1	491.707992963547	-2.04996647959016	0.449907818203117	-4.55641444013466	5.20342203481592e-06	6.31234043277981e-05	Syngr1
Wdr62	110.371684311569	-1.79176115750063	0.393570046431225	-4.55258517193516	5.29906964788064e-06	6.4226424368564e-05	Wdr62
Plekhf1	261.671318721706	-1.30506179918661	0.286684054340713	-4.55226504378787	5.3071416230356e-06	6.42669803487633e-05	Plekhf1
M6pr	8234.00058063227	-0.925867159228498	0.203394962254327	-4.55206534599802	5.31218292891369e-06	6.42707968419015e-05	M6pr
Pik3r5	1973.42157630517	1.71044166163007	0.375840855291031	4.55097320461768	5.33983489043543e-06	6.45479241555835e-05	Pik3r5
LOC114705786	383.679685356062	1.74840895490312	0.384662192165403	4.54531012018802	5.48544286663018e-06	6.6249145242721e-05	LOC114705786
Cyfip1	4553.56491137736	1.47638715200824	0.324906158776982	4.5440417552123	5.51857188160477e-06	6.6523885877545e-05	Cyfip1
LOC114708941	29.9307026214467	2.43495314520109	0.535874883872185	4.54388369092115	5.5227138336646e-06	6.6523885877545e-05	LOC114708941
Pdk3	176.416591673701	-1.32108780952785	0.290740167927334	-4.54387785129862	5.52286691343101e-06	6.6523885877545e-05	Pdk3
Foxm1	95.7814747326778	-1.87717281678667	0.413155898161433	-4.54349756384984	5.53284451226567e-06	6.65735669517614e-05	Foxm1
Spp1	463067.55143098	-1.38468289009881	0.304771502303153	-4.54334765434033	5.5367824268286e-06	6.65735669517614e-05	Spp1
Rnase10	10.3990458086174	6.22872571724557	1.37115035824755	4.54270071825415	5.55380733392124e-06	6.6664221851746e-05	Rnase10
Acadm	385.897150687293	-1.19052376098563	0.262074701022877	-4.54268861640983	5.55412628561131e-06	6.6664221851746e-05	Acadm
Tecpr1	1238.73513043589	-1.6847929266129	0.370898016550542	-4.54246949682276	5.55990435356816e-06	6.66747260177896e-05	Tecpr1
Glb1	1876.7327378183	-1.46721496244787	0.323079984697612	-4.54133660994543	5.5898698833988e-06	6.6975013695454e-05	Glb1
Nfkbid	254.914149377517	-1.32745586158082	0.292332357286795	-4.54091320543937	5.60110882144903e-06	6.7050597590568e-05	Nfkbid
Rpap3	340.035585742281	-0.755695020364643	0.166464993374886	-4.53966329522979	5.6344130209586e-06	6.73899583746843e-05	Rpap3
LOC114686895	436.162203850358	1.23271757767368	0.271569166000432	4.53923984018022	5.64573902328612e-06	6.74660852176345e-05	LOC114686895
LOC119087246	249.573102724231	-1.61187924812002	0.355245633616438	-4.53736540463826	5.69613615674551e-06	6.80085650531889e-05	LOC119087246
Mindy1	272.438285693657	1.19542183301999	0.263514364796103	4.53645794203653	5.72068913565828e-06	6.82417996103658e-05	Mindy1
Pacs2	800.52806463431	-0.684181673730475	0.15093662736902	-4.53290686069023	5.81774720044168e-06	6.9338776668542e-05	Pacs2
Paf1	1621.98523401609	1.61763592349626	0.356943970278422	4.53190432726591	5.8454324568033e-06	6.96077372855237e-05	Paf1
Nek6	1505.66799926016	1.12391445104912	0.248043069292315	4.53112620423432	5.86700742509437e-06	6.98035292859653e-05	Nek6
LOC114689350	131.434917577141	-1.97117479827119	0.435507934068694	-4.52615129156354	6.00675848350197e-06	7.14037662737266e-05	LOC114689350
LOC114687018	755.390270716964	2.92583922868026	0.647201523019238	4.52075454802861	6.16196015634347e-06	7.3184712808834e-05	LOC114687018
Arhgap39	109.325598285705	-1.20322086415021	0.26633081226329	-4.51776816180294	6.24948554107265e-06	7.41594710934092e-05	Arhgap39
Chpf2	1445.41183692427	0.996193735191418	0.221026144166434	4.50713076929613	6.57101391361815e-06	7.79069034100203e-05	Chpf2
Klhl12	517.595677164379	0.73790238402328	0.163744839665014	4.50641611383213	6.59317330658956e-06	7.81015364079368e-05	Klhl12
E2f6	346.062633654106	-1.02303756228387	0.227069850346708	-4.50538704597647	6.62520734158353e-06	7.84127020349821e-05	E2f6
Poglut1	200.158556436665	1.4544934921627	0.322918686346596	4.50420973966666	6.66203853304409e-06	7.87800539224927e-05	Poglut1
Fry	291.022747444392	1.10425560368348	0.2451788650424	4.50387762212911	6.67246396509226e-06	7.88347849359597e-05	Fry
Chdh	348.346820863361	-1.89469925910148	0.420750936355374	-4.50313735606563	6.69575769405781e-06	7.9041327154073e-05	Chdh
Slc25a10	584.543686665299	1.41230311580504	0.313788133345651	4.5008174807214	6.76926145994104e-06	7.98397108358528e-05	Slc25a10
Fam102b	575.50109917731	0.945015783135957	0.210060602061751	4.49877689514645	6.83455362150737e-06	8.05399434132398e-05	Fam102b
Fam181b	40.505092041393	3.05589172691512	0.679529939597365	4.49706708835492	6.8897253580314e-06	8.11198053193671e-05	Fam181b
Gdpd5	1292.72657003806	0.859238946729159	0.19108656951513	4.49659517625663	6.90502778933157e-06	8.12296478435295e-05	Gdpd5
Slc46a3	267.831346515655	-1.20987030918291	0.269087837627236	-4.4961909830311	6.9181601798673e-06	8.13137945427964e-05	Slc46a3
Ripk2	690.443750390266	0.827053942023874	0.183968432629595	4.49562965886152	6.93643744513863e-06	8.14582148673923e-05	Ripk2
Hyou1	3403.84006257064	0.72686895200667	0.16174877485342	4.49381426638548	6.99586516406558e-06	8.20695088579122e-05	Hyou1
Rhoa	7606.34012941149	0.558877511205605	0.124369909556485	4.49367144511573	7.00056109090213e-06	8.20695088579122e-05	Rhoa
LOC114688251	57.7482759320274	-1.97789843056047	0.440405898700514	-4.49108069713999	7.08626940331557e-06	8.29685554267023e-05	LOC114688251
Rdh10	76.9050463730405	-1.47158023505185	0.327674266038744	-4.49098506526556	7.08945226897772e-06	8.29685554267023e-05	Rdh10
St14	1857.31032671332	0.99642896545355	0.221885960806711	4.49072560440883	7.09809465764749e-06	8.29982710656476e-05	St14
LOC114694760	951.269477894796	1.48869240704276	0.331605500023174	4.48934775490372	7.14415857698247e-06	8.34651310037668e-05	LOC114694760
Cdk1	288.338663208364	-1.52905906519398	0.340732943817297	-4.487558637752	7.20439866218848e-06	8.40966673022328e-05	Cdk1
LOC114688796	46.4942318014401	-2.09718164368185	0.467780616978768	-4.48325896277365	7.35116287627714e-06	8.56696023633026e-05	LOC114688796
Mlx	777.204685025399	0.798224643052786	0.178046299415848	4.48324197510243	7.35174836075992e-06	8.56696023633026e-05	Mlx
Smc6	1417.98611955481	-0.806069493226744	0.179809948279074	-4.48289708629295	7.36364469001055e-06	8.57347638180252e-05	Smc6
Abcf3	1066.36337632903	0.706749400424989	0.157677025429914	4.48225985046333	7.38567345707519e-06	8.59176846388071e-05	Abcf3
Hspa1a	314.285725007395	3.03514452753679	0.677291904762502	4.48129455880782	7.41916294179901e-06	8.62335015773716e-05	Hspa1a
LOC114689891	888.506215684114	1.89552040134986	0.423114024950743	4.47992807983742	7.46681944641231e-06	8.67133028623066e-05	LOC114689891
Septin6	153.670528143679	1.07330066044047	0.239671067048011	4.47822373246858	7.52666955752475e-06	8.7333770744692e-05	Septin6
Macf1	3099.14768099443	-0.686654723315008	0.153404827172128	-4.47609593500305	7.60203358716076e-06	8.81330390040914e-05	Macf1
Ttc19	601.531859039882	0.926183272487044	0.207031114694298	4.47364288143184	7.68981321715227e-06	8.90747614480866e-05	Ttc19
Bnip3	624.850527836127	1.63183949722901	0.3649017347517	4.47199709351728	7.7492480980855e-06	8.96868296900976e-05	Bnip3
Cdin1	42.5204164599826	-1.82257795947279	0.407570866378334	-4.47180627915871	7.75616738432508e-06	8.9690578451902e-05	Cdin1
Sqstm1	6030.83139573597	1.09826596660239	0.245630656007217	4.47120886478487	7.77786896699244e-06	8.9865114768165e-05	Sqstm1
Tfg	1291.41990607425	0.961309048113853	0.215054316747975	4.47007557276994	7.81919637789666e-06	9.02659181180107e-05	Tfg
Socs1	1148.00391625528	1.67167560702632	0.374033435172823	4.4693213221805	7.84681767004735e-06	9.05079503774164e-05	Socs1
E2f1	333.92503463268	-1.22170604024621	0.273419835395208	-4.46824217592087	7.88649917439436e-06	9.08885612479567e-05	E2f1
Dapk1	853.882314774962	-1.294944562794	0.290017570929564	-4.46505554350878	8.00479824262467e-06	9.21737944974199e-05	Dapk1
Peli1	213.39079509598	1.15971567943182	0.259765674585237	4.46446853027645	8.02677447531284e-06	9.23486515141957e-05	Peli1
Ptprr	213.48067097101	-1.20819114462928	0.270641557046151	-4.46417452595149	8.03780289026186e-06	9.23973639092739e-05	Ptprr
LOC114700507	8.55803687213973	6.38838113603801	1.43131379931468	4.46329878122938	8.0707389042817e-06	9.26976168575396e-05	LOC114700507
Ccdc34	151.195402649496	-1.95957358859958	0.439227116048901	-4.4614130526072	8.14209809347946e-06	9.33709532455024e-05	Ccdc34
LOC114697501	133.853433277345	-1.41525456672831	0.317223012633835	-4.46138681736156	8.14309512090343e-06	9.33709532455024e-05	LOC114697501
Decr2	28.3323833787084	-2.00593089196071	0.449773694192387	-4.45986707951553	8.20104986823302e-06	9.39562570834884e-05	Decr2
G6pd	3893.0831916719	-1.2010484527715	0.269555611982353	-4.45566109322975	8.36350658489259e-06	9.57337226710515e-05	G6pd
Fbxl19	1026.58422488742	-1.08552210035338	0.243646486000401	-4.45531605307698	8.37696945592037e-06	9.57337226710515e-05	Fbxl19
Arrdc3	151.063895654994	1.65464739015698	0.371393896793654	4.4552358141639	8.38010320697418e-06	9.57337226710515e-05	Arrdc3
Wwc2	177.04990671118	-1.26720845305316	0.284438236108818	-4.4551269561676	8.38435647483068e-06	9.57337226710515e-05	Wwc2
Stat5a	995.108549347358	1.09384894670962	0.245634258640275	4.45316118673633	8.46151841023997e-06	9.65337154872931e-05	Stat5a
Suco	653.424314790914	1.1187862075542	0.251306632127504	4.45187696831881	8.51229359412107e-06	9.69902957715601e-05	Suco
LOC114680680	21.8273073169983	3.55153687917049	0.797782309395182	4.45176188710301	8.51685784286451e-06	9.69902957715601e-05	LOC114680680
Frmd8	557.635222820839	0.913485183412944	0.205203385643873	4.45160873221792	8.52293576343955e-06	9.69902957715601e-05	Frmd8
Rassf2	5207.9483184766	-0.770832813835142	0.173450099525674	-4.4441186020827	8.82529132589375e-06	0.000100347104298352	Rassf2
LOC114691312	640.201159043633	0.740775538406736	0.166841218954969	4.44000315417664	8.99575593046088e-06	0.000102199903841552	LOC114691312
Abcf1	2055.98625170229	0.62992596153399	0.141899191407021	4.43924983143225	9.02729781776965e-06	0.000102472640253631	Abcf1
Nuf2	134.129071961969	-2.03245564880749	0.45807493009351	-4.43695019151691	9.12423954243343e-06	0.000103486683517558	Nuf2
Ptpn22	240.809061773653	-1.48262901272944	0.33438544244808	-4.4338922229237	9.25469041171101e-06	0.000104878779090715	Ptpn22
Rtca	682.776602791654	0.747373807485609	0.168660818788173	4.431223640769	9.36998461281597e-06	0.000106096936510978	Rtca
LOC114694683	104.166036356352	1.24991451825584	0.282171647604612	4.4296247651616	9.43971892756751e-06	0.000106797618715466	LOC114694683
Sgsm2	80.0216303028333	-1.2608105561592	0.284803031085774	-4.42695624183677	9.55721108579437e-06	0.000108037002124454	Sgsm2
Samd9	1290.19819175494	1.51115366431823	0.341448931602917	4.42570916014932	9.61259648417634e-06	0.000108544226362828	Samd9
LOC114703874	123.156515953824	1.41033090242487	0.318676584502541	4.42558685203188	9.61804491265589e-06	0.000108544226362828	LOC114703874
LOC114688763	113.72921878087	-1.71007466080089	0.386705873357439	-4.42215848948392	9.77197312689061e-06	0.00011018993578158	LOC114688763
Blnk	361.820757660603	-1.49219273433974	0.337463232653464	-4.42179351690161	9.78849773014637e-06	0.000110284822396239	Blnk
Cbx3	689.663514483915	-0.921695920346585	0.208459472559757	-4.42146336181664	9.80346891705709e-06	0.000110362064406506	Cbx3
Cdk9	966.004910311225	0.846291199355318	0.191476249759363	4.41982334842515	9.87816157903299e-06	0.000111110934088726	Cdk9
Lyn	3702.33388082333	1.06042235774675	0.240007469356901	4.41828898320601	9.94853453787334e-06	0.000111810017504578	Lyn
Parvb	1267.1400474498	-0.735240492205678	0.166488120057004	-4.41617391051049	1.00463267566872e-05	0.000112815852654161	Parvb
Ube2k	1491.72806082158	1.16211078814262	0.263191086100742	4.41546408489609	1.00793514290945e-05	0.000113093316901201	Ube2k
Suox	158.554506670001	-1.07169011681475	0.242723847114958	-4.41526504112792	1.00886305478982e-05	0.000113104111146635	Suox
Fam214a	31.1055618980274	-2.54414621044471	0.576291812667483	-4.4146839405346	1.01157672786719e-05	0.000113314925224595	Fam214a
Znf706	1948.11228820434	-0.812338646626712	0.184037897423279	-4.41397482801257	1.01489764663997e-05	0.000113593358820221	Znf706
LOC114689188	98.2253594696745	1.61089143935914	0.365125797724095	4.41188064332939	1.0247660314428e-05	0.000114603563006501	LOC114689188
Apba1	327.257283311901	-1.67564205785149	0.379861925438087	-4.41118718576232	1.02805394607992e-05	0.00011487679221644	Apba1
Ctdspl	36.0072955088616	-2.5391287957793	0.57578872862402	-4.4098271979848	1.03453137980721e-05	0.00011550568336616	Ctdspl
Myadm	1418.79567619006	-1.00601808453654	0.228238340263159	-4.40775236700634	1.04448865481492e-05	0.000116521749112618	Myadm
Tmem68	697.07284509328	1.17128424524753	0.265776705144393	4.40702372546603	1.04800712554215e-05	0.000116818433608587	Tmem68
Eif2d	528.116350714597	0.816842503839282	0.185380070568586	4.40631240097124	1.05145289153793e-05	0.000117106534578414	Eif2d
Fmnl2	708.575463668579	1.17505223348603	0.266689351627006	4.40607105727067	1.05262445384365e-05	0.000117141079769392	Fmnl2
Ramp3	61.6035721506763	3.96962178244062	0.90124629274074	4.40459152444198	1.05983388665859e-05	0.000117846942147753	Ramp3
Nfe2	143.506304958419	3.81316309937815	0.866315529497964	4.40158691555247	1.07462003907677e-05	0.000119393446988603	Nfe2
Arhgap4	231.629804722848	-1.36996365604587	0.311483787991709	-4.39818606572981	1.0915937841473e-05	0.00012118027649485	Arhgap4
Lpin1	99.7755282394215	-2.40188254532436	0.546253415429689	-4.39701149224854	1.09751536081875e-05	0.000121738265838289	Lpin1
Sptbn5	102.50291274983	-1.81843719535892	0.414171269947953	-4.39054402684047	1.13067418270727e-05	0.00012531408484626	Sptbn5
Cpq	926.060910824933	-1.01680898532323	0.231820559684304	-4.38618984747483	1.15353449924451e-05	0.000127743612827574	Cpq
Gng2	325.494343406507	0.989128423628946	0.225534733374229	4.38570329647491	1.15611622242012e-05	0.000127925341811971	Gng2
Zdhhc18	2687.81722352674	1.06285100090939	0.242457093096723	4.38366635240234	1.16698460006623e-05	0.000129022955904884	Zdhhc18
LOC114691171	367.394075440811	-1.82256209576931	0.415857790710604	-4.38265709211551	1.17240570261367e-05	0.000129517019901245	LOC114691171
Abhd2	1205.19231234885	-1.06574669727409	0.243398151445847	-4.378614590716	1.19436136270296e-05	0.000131835391001603	Abhd2
Septin9	4513.86241499575	0.581727181197151	0.132871410336916	4.37812152156805	1.19706601949086e-05	0.000132026770470854	Septin9
LOC114691045	85.1414925198766	-1.70772026195844	0.390124254565908	-4.37737526434655	1.20117062279311e-05	0.000132372117498894	LOC114691045
Megf9	609.619133956964	1.48317006333236	0.339311126422496	4.37112121541686	1.23610142120676e-05	0.000136111281190208	Megf9
Dhdh	27.6869892654046	-2.18242812919774	0.499471639696343	-4.36947357116125	1.24546411502901e-05	0.000137031282364721	Dhdh
LOC114685707	312.925211783792	-1.57989302410688	0.361943224116151	-4.36502997939776	1.27105325271191e-05	0.000139564938176302	LOC114685707
Fosl1	129.621777435377	1.23134597043262	0.282096954728578	4.36497434584988	1.27137678488857e-05	0.000139564938176302	Fosl1
Nek2	153.659981757299	-1.59477592110356	0.365360252438905	-4.36494093284064	1.27157113317478e-05	0.000139564938176302	Nek2
Serpinb7	14.8984671984762	6.24844873722588	1.43248921741635	4.3619516721359	1.28907348238284e-05	0.000141371857152615	Serpinb7
Cx3cr1	52.2253970868005	-3.24831083892308	0.744858292037515	-4.36097828761162	1.29482216292843e-05	0.00014188788552509	Cx3cr1
Herc6	239.554880993906	5.26976468033843	1.20912729798943	4.35832082287873	1.31064160744389e-05	0.000143505758612153	Herc6
Rnf213	1638.73204664892	2.27089824322754	0.521255949625322	4.35658958878045	1.32104636260864e-05	0.000144528636243885	Rnf213
Psmb4	3079.9898472101	0.819311523312064	0.188160303280976	4.35432718286281	1.33476229193352e-05	0.000145911836077202	Psmb4
Degs1	4584.43419648979	1.3049848753833	0.299869805106506	4.35183820831779	1.35000871716468e-05	0.000147459988311024	Degs1
Atp7b	415.16236652882	-2.39951031084219	0.551498375901462	-4.35089279622996	1.35584333949221e-05	0.000147978439596746	Atp7b
Alox5	18.5195170392603	-3.15812254494863	0.726044004176661	-4.34976740635708	1.36282005740027e-05	0.000148620609146642	Alox5
Traf7	1299.56934199305	1.14935042151168	0.264279025514624	4.34900355513865	1.36757495551504e-05	0.000149019645993982	Traf7
Qpct	492.103137441139	-1.54567022410093	0.355511401975558	-4.34773741576704	1.37549142057177e-05	0.0001497622724448	Qpct
N4bp2l1	110.986975392336	-2.39752478817714	0.551535508888524	-4.34699987496494	1.38012297981619e-05	0.000150146339220163	N4bp2l1
Tmem140	168.745819816275	1.809929918147	0.416427810328059	4.34632335607258	1.38438441477566e-05	0.000150489557606188	Tmem140
LOC119086499	14.3568900547557	4.34007038388532	0.998782787668977	4.34535960918434	1.39047679669822e-05	0.000150925067965059	LOC119086499
LOC114685529	67.6807293382815	1.55440484991763	0.357717780470073	4.34533851762975	1.3906104137085e-05	0.000150925067965059	LOC114685529
Plek	3183.25572548731	1.22945604011935	0.282993706312316	4.34446425024912	1.3961597683545e-05	0.000151406512678253	Plek
Def8	299.02794942827	-1.16393116799812	0.267987993312445	-4.34322132723725	1.40408551119457e-05	0.000152144692165219	Def8
Eloc	635.38064412625	0.737436097528239	0.169860107284	4.3414319543274	1.41557119525576e-05	0.000153267139206076	Eloc
Prelid3a	34.1274841884818	-2.18233253405566	0.503013791558617	-4.3385143124875	1.43449144455399e-05	0.00015515795865214	Prelid3a
Psmc4	4426.43718904772	1.26460739659494	0.291492468397213	4.33838789574375	1.43531665552167e-05	0.00015515795865214	Psmc4
Cux1	471.560961570133	-0.945603274341294	0.218081261487262	-4.336013410288	1.45090096036753e-05	0.00015671804733946	Cux1
Azin2	28.6411190646075	-1.80347610762986	0.416045090464356	-4.33480925256675	1.45886566466292e-05	0.000157453287093262	Azin2
Moxd1	53.3155939922817	4.61026933594806	1.06376733906854	4.33390758169441	1.46485689960836e-05	0.000157974535906218	Moxd1
Mal	53.2342541351694	2.25703019032086	0.520988426972809	4.33220792146052	1.47621430378203e-05	0.00015907320378076	Mal
Kifc3	138.244644367012	-1.35605268011255	0.313038347008452	-4.3319059567994	1.47824084444653e-05	0.000159165457194207	Kifc3
Slc37a2	1661.24328282223	-1.7139735819417	0.395716258392259	-4.33131958971142	1.48218364196948e-05	0.000159463729012207	Slc37a2
Elmo2	936.672990444172	-0.738977246556168	0.170651088690596	-4.33034006537159	1.4887924488273e-05	0.000160048130526501	Elmo2
LOC114695647	41.5112016104555	-2.25253074866143	0.5202984011537	-4.32930553633591	1.49580287465901e-05	0.000160674749545717	LOC114695647
Pacc1	1588.6276799876	-1.30388352304739	0.301571583862912	-4.32362859373417	1.53483605591088e-05	0.00016473745480925	Pacc1
LOC114686090	1298.50682989396	1.21412800855748	0.280894753935836	4.3223591453574	1.54369634824657e-05	0.000165557781071018	LOC114686090
Tcf7l2	66.145130805362	1.76981353577969	0.409492817837488	4.32196477859121	1.54645879913875e-05	0.000165723350744585	Tcf7l2
Pafah1b1	1857.71146312522	0.591302757694575	0.136831893079112	4.32138110778531	1.55055593314202e-05	0.000166031575864553	Pafah1b1
Cxcl9	13.3012840428674	7.66581753632267	1.77434985459688	4.32035289797134	1.55779873629883e-05	0.000166675885247268	Cxcl9
LOC114709540	467.877014044337	-1.20215951669918	0.278450785105286	-4.31731415748972	1.57939288745439e-05	0.000168853489595065	LOC114709540
Pag1	146.632666030269	2.19994974459839	0.509781324492967	4.31547732115625	1.59258402504611e-05	0.000170100154042683	Pag1
Srd5a1	73.6847132426385	-1.21947023832524	0.28258943523333	-4.31534263592813	1.59355538091314e-05	0.000170100154042683	Srd5a1
Cln8	337.89329063902	1.34314156345889	0.311358301038731	4.31381324659723	1.60462509533734e-05	0.000171147424874451	Cln8
Ube2d3	4920.34290865441	0.670876704458058	0.155530484866437	4.31347401144014	1.60709039109799e-05	0.000171276036273836	Ube2d3
LOC114687975	130.47422871621	-2.37769262633071	0.551513750989829	-4.31121186382632	1.62362245384306e-05	0.000172902441267124	LOC114687975
Fam189b	36.6484467731001	-1.73913677895998	0.403545758588751	-4.30963959339321	1.6352081546954e-05	0.000173999966320053	Fam189b
Tk1	411.005889012935	-2.40210219646864	0.558094230710354	-4.30411580032138	1.67653959391022e-05	0.000178258498339211	Tk1
Arhgef6	308.645333018318	-1.54037339586822	0.357930924181879	-4.30354934933058	1.68083386665897e-05	0.000178575466817933	Arhgef6
Rnf144a	138.663709001837	-1.92400017077566	0.447190911260317	-4.30241340404985	1.68947709220951e-05	0.000179353621990297	Rnf144a
LOC119088881	201.605885697004	-1.36915855122651	0.318267936064277	-4.30190539505052	1.69335614281619e-05	0.000179625196459885	LOC119088881
Rassf1	610.438831355706	0.840075270957996	0.19536098350996	4.30011794507149	1.70707231736238e-05	0.0001809390213859	Rassf1
LOC114681719	17.8097970318753	5.63968703860889	1.31191316191614	4.29882647901158	1.7170483225665e-05	0.000181854673976494	LOC114681719
Scamp5	316.460495885316	-2.53806621467621	0.590543240409366	-4.29784991344041	1.72462872129097e-05	0.00018251537728277	Scamp5
Ocrl	170.030592617478	-0.941258380432953	0.219134363701364	-4.2953481349721	1.74419404781553e-05	0.000184442417233619	Ocrl
Hmmr	161.208020629414	-1.6444552597314	0.383045678954073	-4.2931048438444	1.76191754420847e-05	0.000186171846804126	Hmmr
Aurkb	153.1041982421	-1.60193993623066	0.373204426435142	-4.29239264799838	1.76758016171379e-05	0.000186625175614486	Aurkb
Shc4	46.706826402892	-2.81822358652546	0.656952064723697	-4.28984660807903	1.78796566783108e-05	0.000188631071503762	Shc4
Il17ra	1726.78299259747	0.74291418299066	0.173199849018465	4.28934659701381	1.79199535898763e-05	0.000188909650285835	Il17ra
Ptpn13	875.415270908715	-1.41017689027014	0.329150797114549	-4.28428824305529	1.83325116965065e-05	0.000193109083315873	Ptpn13
Plk2	631.8889327096	-1.22004986640066	0.284838176927063	-4.28330878803886	1.84134345334486e-05	0.000193811374783566	Plk2
Eaf1	1520.90826945147	1.09985583177435	0.256802858862644	4.28288001405245	1.8448966941289e-05	0.000194009683279646	Eaf1
Trabd	1462.11819774046	0.591569189567525	0.138128759300274	4.28273729934495	1.84608081597075e-05	0.000194009683279646	Trabd
Ptk2b	3078.52655504111	1.53722951878548	0.359133629829655	4.2803830972739	1.86571871053082e-05	0.000195922075247171	Ptk2b
Gfod1	536.598507054217	1.19157698331523	0.278395652414277	4.28015657924879	1.86761870020025e-05	0.000195970267777957	Gfod1
LOC119089137	104.087236921784	-1.19804791322136	0.279988763239719	-4.27891426555437	1.87807180488778e-05	0.000196915177137	LOC119089137
Decr1	1422.46340328789	0.860038945969293	0.201156261214867	4.27547688933546	1.90728586418085e-05	0.000199824194660981	Decr1
Aspm	161.972361361801	-1.87493971201845	0.438734208390341	-4.27352067872109	1.92410430884363e-05	0.000201431058475477	Aspm
Slc35c2	985.313246894714	-0.588547166682544	0.137726829112147	-4.27329352223239	1.92606640605064e-05	0.000201481361968329	Slc35c2
Fkbp1a	9168.51195902683	1.08544632038316	0.254033444586727	4.27284809741888	1.92991936097606e-05	0.000201679606737661	Fkbp1a
Bub1b	160.176655022089	-1.91974172622042	0.449300792083825	-4.27273167562602	1.93092762682869e-05	0.000201679606737661	Bub1b
H6pd	523.927683886528	1.70661603465296	0.399476419630059	4.27213209789302	1.93612819356498e-05	0.000202067592511821	H6pd
Cmtr1	666.163954413135	1.05865086366829	0.247880036815812	4.27081937403021	1.94756100173972e-05	0.000203104923793393	Cmtr1
Pxn	2434.12564844328	1.01870504934042	0.238538470915566	4.27061113215991	1.94938052536067e-05	0.000203138894746205	Pxn
Tmem131	1645.35844747034	0.865749369616682	0.20278613067407	4.26927308459851	1.96111046012369e-05	0.000204204756104304	Tmem131
Man1c1	267.376127104838	-1.40698694510016	0.329652304007002	-4.26809377030859	1.97150456875342e-05	0.000205129997172745	Man1c1
Sugt1	808.162860665896	0.919009773885638	0.215417675804498	4.26617625714096	1.98851701583378e-05	0.000206741918182902	Sugt1
Engase	121.77308422633	-1.16489945508937	0.27306914652524	-4.26595047412907	1.99052936939637e-05	0.000206793039682362	Engase
Znf217	744.690716440004	0.724776729170788	0.169913136027123	4.26557208063708	1.99390625523876e-05	0.000206867244408524	Znf217
Phka1	245.674121100666	-0.93158914781756	0.2183994118374	-4.26552956338149	1.99428603146978e-05	0.000206867244408524	Phka1
Snapc3	434.000859189569	0.731366651162305	0.17176792572565	4.25787671401734	2.0637770291891e-05	0.000213912376676391	Snapc3
LOC114707032	2772.97168224666	-1.71678306877348	0.403520062505042	-4.25451725526542	2.09500504548003e-05	0.000216983805129345	LOC114707032
Tmem170b	1043.90585589142	-0.87978103439027	0.20686459470839	-4.25293190277664	2.10989752385418e-05	0.000218359942366005	Tmem170b
Pak1	385.989932324689	-1.33111680001844	0.313127000711125	-4.25104445479124	2.12775925600402e-05	0.000220041050360447	Pak1
Lap3	1352.94697364107	1.02823142992143	0.241997202758233	4.24893931914034	2.14785085265443e-05	0.000221950028459328	Lap3
Ccna2	180.777353219879	-2.15982069744167	0.508431417044931	-4.2480079417492	2.15679750937283e-05	0.000222705310022484	Ccna2
Spag5	163.852838380933	-1.61166044262925	0.379485237646788	-4.2469647900489	2.16685996549584e-05	0.000223545728209714	Spag5
Cmtm3	763.562785717639	-0.968699266776765	0.228099712211649	-4.24682371312213	2.16822424816981e-05	0.000223545728209714	Cmtm3
Tmem229b	921.308331703383	1.31996349320074	0.310851927042853	4.24627733775886	2.17351568372581e-05	0.000223921513507479	Tmem229b
S1pr1	347.417477019574	2.09342095166389	0.493023245066999	4.24608975866727	2.17533514794742e-05	0.000223939308682338	S1pr1
Znf622	645.893321481767	0.782020883102599	0.184419961400629	4.24043513057547	2.23086901335697e-05	0.00022948250917278	Znf622
P2ry12	47.0729997925198	-2.19729296754282	0.518320210491466	-4.23925774659524	2.24260055630867e-05	0.000230514927930775	P2ry12
Txnrd1	4485.29708934197	0.79535467345938	0.187763043273089	4.23594898971992	2.2758844380207e-05	0.000233759459763168	Txnrd1
LOC119086891	20.8445484268437	4.09149070165449	0.965965931279373	4.23564700282495	2.2789455253444e-05	0.000233897209050253	LOC119086891
Coq10a	171.136047379416	-1.41793492902558	0.335148241712398	-4.23076941051762	2.32893321373116e-05	0.000238847381399171	Coq10a
Itga6	106.022654619381	-3.62205789331554	0.856253758784963	-4.23012203584986	2.33564569608863e-05	0.00023935528124423	Itga6
Sfmbt1	251.68551084681	-0.754059994556184	0.178272954466687	-4.2298058996778	2.33893032724482e-05	0.000239511396989476	Sfmbt1
Pitpnc1	172.839715102358	-2.3634193412459	0.558934085849726	-4.22844017045925	2.35317072892945e-05	0.000240788327635151	Pitpnc1
Tbc1d10b	1905.09124032141	1.00060879251322	0.23672299912068	4.22691836547373	2.36913569761857e-05	0.000242058392172668	Tbc1d10b
Pdpn	5927.34145379641	1.5410313485567	0.364575669305776	4.22691769719885	2.36914273094948e-05	0.000242058392172668	Pdpn
Ca12	18.7461362761775	5.76348803933455	1.36373918792193	4.22623921815797	2.37629371527953e-05	0.000242606743499147	Ca12
Trabd2b	9.59440797561997	-5.26531543970083	1.24694733953443	-4.22256439607686	2.4153835712472e-05	0.000246412612043441	Trabd2b
Zc3h12d	64.3105001192069	2.87287727476595	0.680547644687372	4.22141975979607	2.42768374521011e-05	0.000247481793486599	Zc3h12d
Egr2	533.320018307742	-2.94092161356701	0.697284948542533	-4.21767545637423	2.46833739094238e-05	0.000251437604340265	Egr2
Stard5	280.986965127655	0.866510990792543	0.205621315524474	4.21411072379511	2.50764250968123e-05	0.000255250228212238	Stard5
Il7r	1536.39240237769	-2.3484170523458	0.557343651531402	-4.21358895161558	2.51344533458288e-05	0.000255649537060528	Il7r
LOC119086732	12.6127672927342	-3.69755979092893	0.877898694405239	-4.21182969571901	2.53310496434922e-05	0.000257456609941593	LOC119086732
Blvra	256.042992807356	-1.02828889753163	0.244455199757274	-4.20645131931185	2.59411930324605e-05	0.000263461003770299	Blvra
Tlr6	442.316333638514	0.958898002722598	0.228320211672734	4.19979464672646	2.67157167781115e-05	0.000271124651093685	Tlr6
LOC114691793	1124.45296871107	2.60225699876113	0.619675085219358	4.1993894233136	2.67635689239289e-05	0.000271407735866151	LOC114691793
Slc2a8	75.3976516535905	-1.33955392289407	0.319019694457947	-4.19896936197037	2.68132592873203e-05	0.000271709026116445	Slc2a8
Errfi1	963.623052376458	1.5288391217777	0.364449636427679	4.19492563297174	2.72961129647525e-05	0.000276396009089851	Errfi1
Trim47	849.397612068472	-1.25566606280462	0.299438290992702	-4.19340512077402	2.74798042313731e-05	0.00027804900129646	Trim47
Cxcl10	194.517750926641	6.45085945096627	1.53856247480926	4.19278356035947	2.75552321313421e-05	0.000278604908367376	Cxcl10
Parp9	701.583766561083	1.87286724533419	0.44723939070716	4.1876169323388	2.81898790589578e-05	0.000284809929660302	Parp9
LOC114688574	143.448984117457	1.77410630147997	0.423827874036851	4.18591227750564	2.84023031964161e-05	0.000286743074363817	LOC114688574
Enpp2	359.880763387198	-1.76699603867582	0.422231528838264	-4.1848983744477	2.85293706833452e-05	0.000287812249200898	Enpp2
Ssbp4	212.577162303507	-1.76039040971406	0.421055769067912	-4.18089606897212	2.9036256718709e-05	0.000292708713949388	Ssbp4
Shcbp1	82.2055885578354	-1.9228713553124	0.459997013222736	-4.18018226214292	2.91275541632174e-05	0.000293330368867781	Shcbp1
Hsd17b1	35.5697129175783	-2.83615602184571	0.678493756446113	-4.1800768170679	2.91410639267866e-05	0.000293330368867781	Hsd17b1
Slx1a	83.8681734571322	-1.29919948345458	0.310869182050377	-4.17924824482615	2.92474291836204e-05	0.000294183276233768	Slx1a
Npepps	1565.34240156673	0.81889886308078	0.196061984442798	4.17673454345606	2.95723799911169e-05	0.000297231925720029	Npepps
Lpar6	297.830077599066	-1.72975031015077	0.414172273756329	-4.17640296020501	2.96154996771255e-05	0.000297445480139756	Lpar6
Lrfn3	31.7043504249286	2.15115833877795	0.515213143200405	4.17527845934863	2.97621772078532e-05	0.000298698042693428	Lrfn3
Jarid2	827.405954651896	1.10574796366455	0.264863603572183	4.17478260037038	2.98270751360573e-05	0.000299128609716256	Jarid2
Cyth1	3645.14992173504	0.85851925760425	0.20565940018469	4.17447127062155	2.98678906234964e-05	0.000299317203086903	Cyth1
LOC114689280	83.370360262327	1.37831402662728	0.331041579291324	4.16356769919327	3.1331307058129e-05	0.000313751432020248	LOC114689280
Cd36	3273.89325312906	-1.90015304171363	0.456788958937646	-4.15980510153489	3.1851927662499e-05	0.000318730216543284	Cd36
Nphp1	40.1225996378928	-2.29078874500085	0.551236973121906	-4.15572404736763	3.24259008645351e-05	0.000324235166071186	Nphp1
LOC114690079	64.5589568743996	3.60533859187177	0.86794871683347	4.15386130764165	3.26911365566318e-05	0.000326647146240732	LOC114690079
Mefv	231.657700352524	4.26774859335864	1.02799597914181	4.15152265179232	3.30270568497907e-05	0.000329761340749122	Mefv
Kif4a	91.2949921230202	-1.84801337292325	0.445554330201149	-4.14767234354776	3.35872618206772e-05	0.000335108711298158	Kif4a
Csgalnact2	384.185235436698	-0.973308499312006	0.234729778341616	-4.14650627708383	3.37586929036208e-05	0.000336572188267111	Csgalnact2
Cxcl14	144.72641157	-2.53418892470405	0.611304785533305	-4.145540791887	3.39012638507651e-05	0.00033772634158323	Cxcl14
P2rx4	539.495560863955	-0.742144923880903	0.179031961680857	-4.14532085172509	3.39338217860924e-05	0.00033772634158323	P2rx4
Plscr3	153.02516991959	1.70259458495639	0.410736978336392	4.14521865514132	3.39489601400305e-05	0.00033772634158323	Plscr3
Nfix	51.4325352871904	-1.74610506623928	0.421608043968544	-4.14153641330798	3.44987089167195e-05	0.000342944402455021	Nfix
Rfx5	166.743336995694	1.21678013351756	0.293853920941218	4.14076534905575	3.46148924033092e-05	0.000343848007153106	Rfx5
LOC114701024	12.9588530967356	-3.5613513068442	0.860324930203873	-4.13954214485016	3.47999667283182e-05	0.000345434122290803	LOC114701024
Ppme1	755.540658060718	-0.829537952743106	0.200429801445763	-4.13879546234836	3.49134034510494e-05	0.000346062956177904	Ppme1
Chd6	259.411614293364	-0.970390145767153	0.234462273210472	-4.1387901451252	3.4914212506514e-05	0.000346062956177904	Chd6
Iqce	117.093899483867	-1.04821743462978	0.253301824861561	-4.13821509261793	3.50018162331869e-05	0.00034667858627466	Iqce
Cdv3	4404.42420691283	0.844449087018771	0.204100142663793	4.13742526584022	3.51224790575393e-05	0.000347620518707043	Cdv3
Pde2a	375.592822708883	-1.17445204488011	0.283911510274671	-4.13668344669748	3.52361673461595e-05	0.000348492101629399	Pde2a
LOC114700218	17.9612926074536	3.036280277451	0.734085137879835	4.13614187343488	3.53193873399551e-05	0.000349061299735501	LOC114700218
Pdia6	10393.9831371535	0.544050576767515	0.131558432340557	4.13542915561022	3.54291904595596e-05	0.000349892201205193	Pdia6
Psmd13	1682.36437523215	0.704401186267553	0.170377418529963	4.13435766514842	3.55948771920784e-05	0.000351273392550853	Psmd13
Knl1	30.9887045323075	-2.65894396444183	0.643365201326926	-4.13286879513817	3.58263260592094e-05	0.000353075461324131	Knl1
Rasal1	8.47347204602391	-4.11359571038716	0.995341394612533	-4.13284902311181	3.58294092673947e-05	0.000353075461324131	Rasal1
LOC114686402	449.653758165978	0.695937806522462	0.168477103003109	4.13075601442186	3.61572174759022e-05	0.000356047791784789	LOC114686402
Hmgn2	1214.66356238441	-1.03496428356354	0.250578260726673	-4.1303035648909	3.62284537470425e-05	0.000356491130612178	Hmgn2
Eloa	1265.13345242252	1.11517903854954	0.270306641492397	4.12560724513645	3.69757825132941e-05	0.000363581826752195	Eloa
Ttc39b	474.292138624589	1.66142577246714	0.402801779591717	4.12467336701237	3.71261254873188e-05	0.000364796373195121	Ttc39b
Znf704	17.6088706458722	-3.06080933529953	0.742356511885612	-4.12309892389166	3.73809064035499e-05	0.00036703461818186	Znf704
Mitf	962.099739520086	-1.12138654944877	0.272202810869093	-4.11967292280485	3.79410593000325e-05	0.000372265848067202	Mitf
Kif6	15.6048113484687	-3.47554436104782	0.844140742114607	-4.11725697819233	3.83408482039078e-05	0.000375917227631537	Kif6
Amd1	1714.69074013753	-0.772799107453198	0.187736115034975	-4.11641152427824	3.8481695448979e-05	0.000377026351880883	Amd1
LOC114701890	198.00509100189	0.963013656435798	0.23410640885038	4.11357237576213	3.89582820122043e-05	0.00038142093382575	LOC114701890
Pi4k2a	1173.54612200494	0.8377011705181	0.203676604707132	4.1128983455053	3.90722464742145e-05	0.000382261496261038	Pi4k2a
Mroh1	1814.54442324019	-0.801803294005935	0.194956496106866	-4.11272930124074	3.91008779244866e-05	0.00038226659877433	Mroh1
C5ar2	25.451161374056	-2.94574053746008	0.716503518750765	-4.11127155746007	3.93486072530705e-05	0.000384412148013295	C5ar2
Eid1	2485.9388675303	-0.650944175276599	0.158410758120039	-4.10921696860597	3.97002950378516e-05	0.000387569499080936	Eid1
Fos	1344.51660055468	-2.28361934884396	0.55644055709743	-4.10397718087992	4.06107537697336e-05	0.000396173343267294	Fos
Poglut3	194.568936086725	-1.58717885875723	0.386822028206331	-4.10312428719965	4.07608137361916e-05	0.000397352190679906	Poglut3
Paqr4	69.6597210497773	-1.51298152636751	0.368760871391293	-4.10287978943969	4.08039281448862e-05	0.000397487549313974	Paqr4
Plekhm1	1168.61772597974	-1.081886494322	0.263833920002257	-4.10063457463219	4.12018747101546e-05	0.000401076803280883	Plekhm1
Dnajb1	805.516133448724	0.825626864117126	0.201375473531105	4.09993754273953	4.132616532998e-05	0.000401998943006007	Dnajb1
Esyt2	658.375543075374	-0.745491645072053	0.181890223178079	-4.09858007784279	4.15692422497705e-05	0.000404074428416461	Esyt2
Psma2	2642.72764191212	0.878880940945438	0.21446862901896	4.09794637549411	4.16831812039963e-05	0.000404892557995104	Psma2
LOC114706216	743.356071901533	-0.726351707747102	0.177288424801643	-4.09700581727077	4.18528389046713e-05	0.000406250361359476	LOC114706216
Milr1	2116.48432638155	-1.01137310623187	0.246989803711048	-4.09479699581067	4.22538452872045e-05	0.000409763311499181	Milr1
Med8	492.469398915804	0.8575248999644	0.209427433169361	4.09461591056665	4.22868820630604e-05	0.000409763311499181	Med8
Taf9b	119.161445285105	-1.05153047744556	0.256814362168288	-4.0945158540491	4.23051466537871e-05	0.000409763311499181	Taf9b
LOC114681101	18.1325392154889	-2.41345749456245	0.589515251731377	-4.09396955799573	4.24050010917844e-05	0.000410438156474858	LOC114681101
Anapc7	1311.09058544176	-0.542640653453105	0.132567822796212	-4.09330591698161	4.25266051830827e-05	0.000411322406745905	Anapc7
Erlin1	558.806775626706	0.958176538126622	0.234243205619422	4.09052008826835	4.30406927826163e-05	0.000415998849431983	Erlin1
Gmppb	658.775828245871	1.00446815542783	0.245672540320926	4.08864643201752	4.33897610881414e-05	0.000419074830282411	Gmppb
Kiaa0319l	427.460754531679	0.980436793922577	0.239826062888772	4.08811612096259	4.34890463470521e-05	0.000419735657397843	Kiaa0319l
Spcs3	2961.56269101849	0.559918202793992	0.137050500417755	4.08548820389024	4.39842352494696e-05	0.000424213911459247	Spcs3
Pfdn1	344.457141506542	1.36798426043494	0.33494622454171	4.08419071541017	4.42306938567257e-05	0.000426189726236804	Pfdn1
Tlr8	9.86930396796878	-5.85148917087116	1.43275574907461	-4.08408004968782	4.42517753839523e-05	0.000426189726236804	Tlr8
LOC119087197	1431.21932125193	1.87598756348816	0.459522393262569	4.08247256497951	4.45590736590873e-05	0.000428463957317563	LOC119087197
Vkorc1	294.747712625316	-1.11890797261771	0.274083427046012	-4.08236274873295	4.45801406089412e-05	0.000428463957317563	Vkorc1
Abi2	277.882456162164	-0.767664473067621	0.188044709971115	-4.0823508046865	4.45824325027099e-05	0.000428463957317563	Abi2
F2rl2	25.327893149057	3.77407083799705	0.925443904823992	4.07811950386645	4.54014298869676e-05	0.000436026867961068	F2rl2
Manbal	270.727710429409	0.867002401566571	0.212708799468914	4.07600627586297	4.58157827123819e-05	0.000439682176953967	Manbal
Pde8a	882.407936232735	1.29224405828298	0.317049027627779	4.07584930302988	4.58467039429903e-05	0.000439682176953967	Pde8a
Olr1	11.7821541023694	4.5150805747504	1.10789674947716	4.07536223649104	4.59427745709823e-05	0.000440293017188716	Olr1
LOC114687529	18.2131126975614	-2.76877119650152	0.679521682747839	-4.07458844477958	4.60957924901068e-05	0.000441448367657016	LOC114687529
Stom	1617.06542270649	1.25592224718094	0.308274449874258	4.07403937528139	4.62046644190474e-05	0.000442179613958216	Stom
LOC114688764	246.627490964372	2.6341084801159	0.646688268610329	4.07322756260345	4.63660811087412e-05	0.000442905109996991	LOC114688764
Ptma	4930.62232900191	-1.13872345464383	0.279565054838081	-4.07319668512705	4.63722311723398e-05	0.000442905109996991	Ptma
LOC114682656	11.3656548556938	-5.13385682962732	1.26040917486258	-4.07316681916971	4.63781805011924e-05	0.000442905109996991	LOC114682656
LOC114709870	2952.20494578864	1.25213655136357	0.307887129345511	4.06686877111521	4.76490572011985e-05	0.000454722476406385	LOC114709870
Ube2n	1521.80457140545	0.593308968284145	0.145895630187898	4.06666716144978	4.76902802107833e-05	0.000454796718503816	Ube2n
Rnf130	2568.15291235443	-0.814917821473461	0.200437880200279	-4.06568768667474	4.78910344780994e-05	0.000456391154777627	Rnf130
Hars1	1452.18051976477	0.738521955470629	0.181712512659126	4.0642328074348	4.81907076848069e-05	0.000458925373813508	Hars1
Igsf6	508.464867924833	1.3652425389255	0.335974099028681	4.06353508461661	4.83350531936913e-05	0.000459977878503154	Igsf6
Kif22	217.69248402236	-1.81497168992453	0.446800969101827	-4.06214806018222	4.86232202547329e-05	0.000462396623946932	Kif22
Pcna	857.04076620075	-1.13331837638761	0.279258250076503	-4.05831654419212	4.94277404334832e-05	0.000469718967264108	Pcna
Itpkb	501.604306901902	-1.5208001656055	0.374817336377802	-4.05744350115275	4.96128141352159e-05	0.000471148505184917	Itpkb
Mybl2	74.7732067416799	-2.25199870185413	0.55511694657885	-4.05680049173972	4.97495435788229e-05	0.000472117266663233	Mybl2
Dst	756.421754504622	1.83912691546235	0.453761636882672	4.05306832040076	5.05502319660716e-05	0.000479381174690801	Dst
Sik1	153.56043545374	-1.7641081880903	0.43553253439338	-4.0504624770395	5.11165062231887e-05	0.000484413496954107	Sik1
Dap3	1148.34565811576	0.719835239554788	0.177725401257462	4.05026650361587	5.11593352793743e-05	0.000484481755197918	Dap3
Tnfaip6	33.3497413241601	2.70491567869923	0.667908358103324	4.04983055816286	5.12547310862846e-05	0.000485047382075424	Tnfaip6
LOC114697173	136.836361200888	-1.78573747225855	0.441007418768902	-4.0492232018308	5.13879169792611e-05	0.000485969598748937	LOC114697173
Gpat3	267.741636275452	-1.47248250337815	0.363923544355734	-4.04613146419238	5.20709974770101e-05	0.000492087209652439	Gpat3
Arhgap25	848.605173565627	-0.787348004985328	0.194668680495838	-4.04455407505658	5.24228080095686e-05	0.000495067893140363	Arhgap25
LOC114703200	67.1274380412688	2.06487413648487	0.510725988543966	4.04301755305549	5.27676686111523e-05	0.000497978851799486	LOC114703200
Stxbp5	1050.84042565478	-0.699922206691082	0.173221894716827	-4.04061050039473	5.33122381421034e-05	0.000502769158456632	Stxbp5
Rcsd1	361.681557984002	0.996469314265245	0.24665221741299	4.03997711724105	5.34564167247943e-05	0.000503779494830545	Rcsd1
Prr14l	540.572379024714	-0.811535149885165	0.200965531090002	-4.03818080385994	5.38673283972441e-05	0.000507300414732772	Prr14l
Mcm6	745.205142111649	-1.22364211730094	0.303052132982914	-4.03772811382894	5.39713536395483e-05	0.000507928330895652	Mcm6
Vps37a	434.312132499561	1.06619256365757	0.264138294121631	4.03649371327663	5.42559788836299e-05	0.000510253842903515	Vps37a
Bscl2	471.936500418341	-1.2913836950072	0.319943252702367	-4.03628982358484	5.43031279317123e-05	0.000510344323941504	Bscl2
Rab10	2785.36122520881	0.637324716861093	0.157905095821848	4.03612507591356	5.43412538260745e-05	0.000510349938384522	Rab10
Mgat4a	970.408291361264	-0.91072050078005	0.225760350855916	-4.03401437554147	5.48319612236836e-05	0.000514603064652087	Mgat4a
Cgas	58.3730959937251	1.41969996425659	0.352068419884481	4.03245472775551	5.5197250762418e-05	0.000517674078012498	Cgas
Psmd1	3608.65249104726	0.760792042027131	0.188861991024578	4.028296206663	5.61825313789445e-05	0.000526551512213829	Psmd1
Ptprn2	111.748537448116	-1.69681093455972	0.421250296461583	-4.02803499205244	5.62449739489164e-05	0.000526773691963715	Ptprn2
Ctsc	3335.990162029	-1.05909270582553	0.263020954718132	-4.02664763710753	5.65777202732191e-05	0.000529525408118036	Ctsc
Depdc1	46.6163515857375	-2.12677960898795	0.528242417432634	-4.02614318502579	5.66991707933488e-05	0.000530297127660764	Depdc1
Ift172	291.880217389595	-1.02386805238544	0.254371280723719	-4.025092964396	5.69528117544609e-05	0.000532303290067982	Ift172
Hexb	1093.08051854122	-0.749239221774462	0.18618150396651	-4.02424089295805	5.71593866038243e-05	0.000533672540581503	Hexb
Srp19	726.197142017322	0.734393971732109	0.182495985094684	4.02416508698033	5.71777992225347e-05	0.000533672540581503	Srp19
LOC114686721	13.3009856943701	-4.36427892608427	1.0850865970761	-4.02205587816156	5.76923663162496e-05	0.000538105959900328	LOC114686721
Hyal1	87.1059091920889	1.33306924032557	0.331541689180447	4.02081935342985	5.79960676404269e-05	0.00054056787103644	Hyal1
Trim59	183.867951562981	-0.997988173825029	0.248258422998309	-4.01995695361292	5.82087761931423e-05	0.000541911253746073	Trim59
Sorcs2	120.113274577854	-2.27096806083904	0.564949918095643	-4.0197688115331	5.82552789953121e-05	0.000541911253746073	Sorcs2
Hal	73.9696213957757	-1.97562581363756	0.491481499253432	-4.01973587335142	5.82634238956157e-05	0.000541911253746073	Hal
Itgav	1322.03270040914	1.39641586231766	0.347402591132755	4.0195896575338	5.82995929281936e-05	0.000541911253746073	Itgav
Map1lc3a	113.256463916299	-1.40452944212779	0.349487690168902	-4.0188237858936	5.84893922940248e-05	0.00054330412964921	Map1lc3a
Daxx	581.597594991717	1.07062056980387	0.266543902176607	4.01667628132231	5.90247156415759e-05	0.000547902462805318	Daxx
Pxk	547.994073461799	1.10838557482421	0.275985906616028	4.01609483764792	5.91704523698505e-05	0.000548880615127965	Pxk
Adrb2	158.666776418549	-1.5415949481721	0.383891218978549	-4.01570776292812	5.92676600908777e-05	0.00054940757298967	Adrb2
Tacc1	1609.6899855471	-0.648524443961482	0.161643014072082	-4.01207839190802	6.01865056372841e-05	0.000557545156785713	Tacc1
Ano6	1252.45938835571	0.940054015394638	0.234359857815019	4.01115627974406	6.04220959905503e-05	0.000559346550970384	Ano6
Syn2	5.3382717122945	-6.49307671831459	1.61935120013321	-4.00967789926018	6.08016303699443e-05	0.000562248197900052	Syn2
Bri3	656.694348222996	-1.04505635330341	0.26063768199971	-4.0096134422519	6.08182292161907e-05	0.000562248197900052	Bri3
Galnt15	24.4831467382458	-4.85255169519818	1.21053985529167	-4.00858482600642	6.10836977678553e-05	0.000564318754038766	Galnt15
Srp54	1176.2571066577	0.592262915578868	0.147798271616892	4.00723844128619	6.1432835162874e-05	0.000567158944589221	Srp54
Bub1	166.34692523598	-1.85132698903267	0.462627362886223	-4.00176716198254	6.28711523379603e-05	0.000580043962444995	Bub1
Rrm1	592.919605064324	-0.919249501302305	0.229745369925231	-4.00116660284152	6.30309577130912e-05	0.000581124063688357	Rrm1
Tlr7	997.860416340953	1.16116754897465	0.290270339724983	4.00029693035396	6.3263054334091e-05	0.000582868750602509	Tlr7
Dgkd	738.428090791657	0.81329012739492	0.203326128219202	3.99992924922138	6.33614235314704e-05	0.000583379823022658	Dgkd
Cdip1	258.179260581577	-1.2991257519917	0.324926103239828	-3.99821909978349	6.38208618344983e-05	0.000587212381655847	Cdip1
LOC114701921	74.2699801711268	1.29455676216824	0.323959520813298	3.99604481114882	6.44095471473766e-05	0.000592228148517359	LOC114701921
Fam110a	337.025112478272	-1.44498410616659	0.361701173400147	-3.99496659793252	6.47033744692926e-05	0.00059452783068102	Fam110a
Fbxl17	152.759956839923	-1.19759240411756	0.299799412599103	-3.99464559898587	6.47910956997083e-05	0.000594708797957141	Fbxl17
Galm	239.151038688896	-1.66186786409558	0.416031257558483	-3.99457452752085	6.48105330224636e-05	0.000594708797957141	Galm
Atp9b	632.929827465683	-0.784364652757813	0.196384270416805	-3.99402992456108	6.49596596791366e-05	0.000595675260941725	Atp9b
Gnptab	2555.25659852439	-1.90598498198674	0.477231982262584	-3.99383329874573	6.50135807646989e-05	0.000595767981684057	Gnptab
Cdc42ep4	334.452497793388	0.928136074642112	0.232462455141843	3.99262785930651	6.53450778648407e-05	0.000598402500931966	Cdc42ep4
Otulinl	857.332845581355	-0.858471483391094	0.215096011893989	-3.99110832335745	6.57652314000349e-05	0.000601844806062634	Otulinl
Rexo2	1523.35644941515	0.74477885502273	0.186699151689064	3.98919249650965	6.62986042145775e-05	0.000606317900950934	Rexo2
Smc4	1182.23856694165	-1.39469306770203	0.349711620723811	-3.98812331376172	6.65980455559003e-05	0.000608647057469548	Smc4
Polq	68.9612610529402	-2.15176234266126	0.539583866433063	-3.98781816232859	6.66837424716351e-05	0.000609020962976337	Polq
Sirpa	3525.98791782292	-0.974274671406634	0.244419494484577	-3.98607596117139	6.71750140065507e-05	0.000613095983540324	Sirpa
Dnajb11	2612.04682726335	0.61550295679731	0.15443750904422	3.98544991178972	6.7352384429181e-05	0.000614302532429532	Dnajb11
Mapkapk3	1691.4481013804	0.666151131112904	0.16717858598387	3.98466781611118	6.75745880817218e-05	0.000615916101423146	Mapkapk3
LOC114685652	7.99685527385742	6.17723601012993	1.5503894949595	3.98431234874387	6.76758101548943e-05	0.000616425547418894	LOC114685652
Ccrl2	264.966617822155	1.9512570480251	0.489997705111205	3.98217589117538	6.82872119152524e-05	0.000621578175927388	Ccrl2
Aurkc	40.4031537240431	-1.8687852039113	0.46975136190913	-3.97824329091099	6.94263138188215e-05	0.000631524041218832	Aurkc
Dmkn	327.342871701798	-1.33291491174141	0.335065526440753	-3.9780723666214	6.94762284812909e-05	0.000631555635773446	Dmkn
Cspg4	131.013500753093	1.77466301726343	0.446173019594677	3.97752203590349	6.96371711536085e-05	0.000632595785249112	Cspg4
Rnd2	108.989197230381	-1.34275793702228	0.337604286546981	-3.97731305711791	6.96983787634772e-05	0.000632729140723983	Rnd2
Pbk	78.0965062934503	-2.19872661908655	0.552865639575718	-3.97696377147603	6.98007943654467e-05	0.000633236159156577	Pbk
Slc29a3	1024.9921785895	-1.25351808677471	0.315245309671852	-3.97632589071516	6.99881977615458e-05	0.000634165892334282	Slc29a3
B3galnt1	1522.77951333057	0.636935645701646	0.160183095625177	3.97629751888459	6.99965441866135e-05	0.000634165892334282	B3galnt1
Hacl1	69.1408151840997	-1.47626304362418	0.371396410549627	-3.97489852268487	7.0409270865954e-05	0.000637480475703135	Hacl1
Mmd	483.200044583761	-1.10214379363026	0.277323549517475	-3.97421638208482	7.06113474060686e-05	0.000638884706171076	Mmd
Ncaph	212.57318740312	-1.77537981241458	0.44676205549255	-3.97388227265013	7.07105236545573e-05	0.000639356656368567	Ncaph
Spata2l	155.343825530064	-0.942014421589968	0.237143152993117	-3.97234501481605	7.11685399899066e-05	0.000643070415496837	Spata2l
LOC114698445	220.130168823159	-0.954564935673283	0.240399309496226	-3.97074741052144	7.1647509196273e-05	0.000646968444595031	LOC114698445
Nab1	638.545297037038	0.953650373803669	0.240198166429885	3.97026500234357	7.17927357408514e-05	0.000647849643888413	Nab1
Mob3b	19.7870891227616	3.5825331195052	0.902433470470493	3.96985842916199	7.19153487288413e-05	0.000648517244577851	Mob3b
Espl1	170.32863632054	-1.58330964232257	0.398848327956779	-3.96970359743905	7.19620944237059e-05	0.000648517244577851	Espl1
Enpp4	322.50176863936	1.66018545007126	0.418546570700135	3.96654892499572	7.29208124249633e-05	0.000656721939183494	Enpp4
Neu3	16.3880534910332	2.82979540647614	0.713812361261769	3.96434071479802	7.35990707388453e-05	0.000662391636649608	Neu3
Plxnb2	1386.60446433115	-0.917184735977379	0.231418899715283	-3.96330955296132	7.39178347890126e-05	0.000664820525989274	Plxnb2
Prim1	82.0872406868124	-1.65826795362764	0.418433589908143	-3.96303736990062	7.40021925560851e-05	0.000665139336794581	Prim1
Snap23	1367.78353974631	0.701455448007848	0.177098799215981	3.96081425234502	7.46946208461689e-05	0.000670919517098449	Snap23
Glyr1	1773.65123746799	0.610531988434266	0.154232495051021	3.95851722577852	7.54165027369016e-05	0.000676956449319554	Glyr1
Kifc1	243.761514108815	-1.71867963654733	0.434199686576777	-3.95827009940373	7.5494558510263e-05	0.000677210093127352	Kifc1
Psma3	1424.74415898905	0.728364151956419	0.18412350776732	3.95584551255054	7.62644354595007e-05	0.000683665166653758	Psma3
Osbpl8	3613.17288892801	-1.14612432989574	0.289804700955121	-3.95481621284408	7.65935077351475e-05	0.000686162787674751	Osbpl8
Tex2	264.48076066637	0.74171917297557	0.187593317752053	3.95386777025779	7.6897917723395e-05	0.00068843632858489	Tex2
Gk5	36.9873943102954	1.96542557270146	0.497163684496246	3.95327662496696	7.70882286907692e-05	0.000689686067082743	Gk5
Ptch1	90.1961622112375	-1.48088631791501	0.375024037655188	-3.94877706286282	7.85514637416871e-05	0.000702315158069167	Ptch1
LOC114689091	10589.4120626581	1.76883904265252	0.448032717067631	3.948013114376	7.88024887965888e-05	0.000704096613104344	LOC114689091
Man2a2	92.440826906261	-1.44126167311179	0.365145622112492	-3.94708736961873	7.91076946710373e-05	0.000706359514006196	Man2a2
Dusp12	286.823586347108	1.41519585358437	0.358604692208571	3.94639524895358	7.93366074488509e-05	0.000707938664499294	Dusp12
Psme1	1055.37730804696	1.35729709282458	0.343974063264799	3.94592859688873	7.94913017678857e-05	0.000708853909994411	Psme1
Bud31	1361.90155160605	0.941373018419428	0.238698414945352	3.94377574159823	8.0208668866467e-05	0.000714782233234	Bud31
Arrb1	1428.95953654757	-1.00857863770166	0.255796126441796	-3.94290035479155	8.05021087414942e-05	0.000716927424214525	Arrb1
Birc5	151.76314985404	-1.86802650887584	0.473909561127407	-3.94173627649946	8.08938935705977e-05	0.000719945064572354	Birc5
Golga1	272.210244475797	0.719707581967607	0.182651143470533	3.9403398647965	8.13662508871955e-05	0.000723675373325684	Golga1
Grap2	166.092429629622	3.13954589440969	0.797639849519167	3.93604443948265	8.28356402911956e-05	0.000736262661647039	Grap2
Asah1	10437.4881324848	-1.45041338153356	0.368583601351161	-3.93510014069157	8.31620138043728e-05	0.000738680748351186	Asah1
LOC114699136	2844.05507903989	0.853463706284202	0.21689854675395	3.93485211891425	8.32479376979885e-05	0.000738961295531949	LOC114699136
Dek	770.700273630717	-1.27131172570032	0.32312758294695	-3.93439555393523	8.34063280734742e-05	0.000739884315375848	Dek
Flt1	962.656685124812	1.68063337028929	0.428051180029473	3.92624398366002	8.6282636754294e-05	0.000764900637041489	Flt1
Parp14	2382.65805882386	1.52896064307676	0.389615693868092	3.92427889107158	8.69899136306592e-05	0.000770668296718785	Parp14
Slc35e4	635.415537140658	0.719467246845463	0.183345421331081	3.92410806674177	8.70516548909207e-05	0.000770713186758874	Slc35e4
Fam71a	14.8130265539617	-2.69446288070067	0.686814659143289	-3.92312954423783	8.74061221629495e-05	0.00077334798652827	Fam71a
Il1r2	40.4542939764426	3.05498894342598	0.779244072586859	3.92045194939286	8.83830581362851e-05	0.000781483229905944	Il1r2
Msc	16.4451581738246	3.31158845265224	0.845014836207355	3.91897078105221	8.89278932039566e-05	0.00078578974638116	Msc
Sh2b2	684.041169079891	2.56342900087511	0.65451479937967	3.91653329046898	8.98314159734886e-05	0.00079325806871654	Sh2b2
Mcm5	680.696437735962	-1.48013814405863	0.37801001578974	-3.91560562480421	9.01775533833998e-05	0.000795797889981086	Mcm5
Chaf1a	171.41813265766	-1.47056853546642	0.375603254467796	-3.91521776761523	9.03226466629736e-05	0.000796561395570544	Chaf1a
Kif14	44.10648045414	-1.75481835075971	0.448243745226992	-3.9148752647314	9.04509566952e-05	0.000797175994878824	Kif14
LOC114703958	8.55826633308198	6.99424600328572	1.78770075808919	3.91242548376027	9.13737375511143e-05	0.000804474196912024	LOC114703958
Tor4a	1168.39805944991	0.639489437746139	0.16345349929305	3.91236309110533	9.13973552635545e-05	0.000804474196912024	Tor4a
Srcin1	11.3211723235756	4.77372035059748	1.22184109930341	3.90698950405174	9.34532114637753e-05	0.000822037660217258	Srcin1
Unc93b1	3108.91584385926	1.17643799262948	0.301158728631027	3.90637189224832	9.36922792711722e-05	0.000823607825344971	Unc93b1
Fzd7	276.954927980451	-1.24786523425098	0.319738906346328	-3.90276319047436	9.51007378528766e-05	0.000835448923812189	Fzd7
Sar1a	2009.14111937935	0.550344188087438	0.141026516587686	3.90241637816568	9.52371450108384e-05	0.00083610712395248	Sar1a
Nme6	360.753713303505	0.906861565391435	0.232399801148102	3.90216153762333	9.53374958497275e-05	0.000836448132942222	Nme6
Phf20	1483.02674524862	-0.783401143956794	0.200827488788864	-3.90086610494047	9.58491556278466e-05	0.000839922307124311	Phf20
Galnt2	1406.16230389065	-1.41391974829255	0.362464872109014	-3.90084628081505	9.58570057104883e-05	0.000839922307124311	Galnt2
Neurl1b	21.1094925115595	2.70211762245144	0.693391953457646	3.89695555158543	9.74094882828744e-05	0.000852975937642505	Neurl1b
Vps54	572.696253640319	-0.590206554251281	0.15148049522267	-3.89625445430252	9.76917530714844e-05	0.000854897136434438	Vps54
Impa2	51.2365932618184	-1.796685584028	0.461517699434529	-3.89299389000546	9.90146470686739e-05	0.000865916517998004	Impa2
F13a1	1010.31431568694	-1.43231483890725	0.367936149615502	-3.8928353204871	9.90794120456266e-05	0.000865926043964316	F13a1
Igsf9	27.1449880404946	4.53968443575453	1.16641596577973	3.89199442475038	9.94235302617584e-05	0.000868375457950965	Igsf9
Mxd1	223.819057504313	2.05655968868298	0.528493360717341	3.89136333877788	9.96825292105486e-05	0.000870078764271021	Mxd1
Gnptg	938.472657995876	0.739734304368112	0.190184697946912	3.88955742682622	0.000100427202684044	0.000876016375433171	Gnptg
Skil	363.259244793557	1.47770971049642	0.380175481893779	3.88691480874953	0.000101526364717883	0.000885036560127238	Skil
Depp1	22.6490992337553	3.5474501646914	0.912876563497794	3.88601296882782	0.000101904064879951	0.000887638023662956	Depp1
Bbx	321.365300281099	-1.24284716650484	0.319838140659502	-3.88586290534989	0.000101967041623289	0.000887638023662956	Bbx
Atp6ap1	6873.02331765018	-0.652786289522746	0.16799556142902	-3.8857353371122	0.000102020606734701	0.000887638023662956	Atp6ap1
Csrnp1	720.044636659667	1.24080815868546	0.319462464858289	3.88404991251748	0.000102730804189835	0.000893245656123763	Csrnp1
Mrpl30	265.623208258073	0.915447918523952	0.235782379708769	3.88259682362475	0.000103346844139652	0.000898027944699762	Mrpl30
Il10ra	1339.2639103454	1.08040797337988	0.278321632049994	3.88186848942383	0.000103656933044977	0.000900147274890577	Il10ra
Srp68	970.650813457487	0.596259148653303	0.153648252141451	3.88067641735604	0.000104166354222788	0.000903993778606055	Srp68
Gpn2	157.37039825731	0.827319926682584	0.213205446507284	3.88038833076584	0.000104289819420596	0.000904488044834623	Gpn2
Fabp3	38.9465312409259	-1.7693095880539	0.456229682254847	-3.87811152336549	0.000105270460421188	0.000912411084300661	Fabp3
LOC114704347	36.8472055624938	5.05184896228595	1.30310369228122	3.87678201835354	0.000105847107372651	0.000916824721758396	LOC114704347
LOC114681333	74.3812684648949	-1.27547176203213	0.329307065345409	-3.87319889627723	0.000107416094721456	0.00092982270663086	LOC114681333
LOC114699623	1228.74437846909	8.03140613187898	2.07441307004263	3.87165229908329	0.000108100080929859	0.000935148219189031	LOC114699623
Psmc5	2017.92123703499	0.801559986858573	0.207074365534392	3.87087983966535	0.000108443239710754	0.000937520417562969	Psmc5
Ogfr	1423.60055328123	1.18164616982295	0.305872521363285	3.86319818647425	0.000111912140100034	0.00096654260943685	Ogfr
Sra1	773.24147098471	0.998924643196177	0.258578944550416	3.86313218554194	0.000111942393548279	0.00096654260943685	Sra1
Dll4	4.79998746526316	6.10552920761069	1.58075177539918	3.86242122427405	0.000112268772859492	0.000968745585099128	Dll4
Gamt	169.786454310846	-1.26518789614819	0.328122200703907	-3.85584362604553	0.000115331197906951	0.00099453960706191	Gamt
Sla	1241.53276725675	1.37786036660544	0.357444655037296	3.85475162990387	0.000115847177562788	0.000998355999794903	Sla
Med7	137.141828137911	0.895841202844078	0.232508587933802	3.85293812501728	0.0001167088905968	0.00100511098400464	Med7
Ptprb	8.35683917241865	-5.92716809950621	1.53840874238841	-3.85279148264861	0.00011677883335005	0.00100511098400464	Ptprb
Prdx6	540.395212269422	1.00402265569301	0.260628139339616	3.85231870294981	0.000117004600286084	0.00100641717855184	Prdx6
Dtx3l	223.814998078593	1.85028323146622	0.480403999012019	3.8515150483165	0.000117389315019177	0.00100908804990252	Dtx3l
Afg1l	57.4567548894583	-1.41894290148209	0.368595247603626	-3.84959630029732	0.000118312661662794	0.00101576804732027	Afg1l
Selenoh	216.41689305595	-1.28471441508139	0.333727613080538	-3.84958979936535	0.000118315801673307	0.00101576804732027	Selenoh
Ppard	1510.44739491832	0.850697640062412	0.221064562720009	3.84818638317833	0.000118995507412015	0.00101992722179878	Ppard
Pmp22	553.588580958039	-3.63409408768686	0.944370998729554	-3.84816358462484	0.000119006579592101	0.00101992722179878	Pmp22
Klhl29	32.45393256134	-3.10459966973087	0.806782411693549	-3.84812512609674	0.000119025259283379	0.00101992722179878	Klhl29
Mgmt	28.8022624442584	-1.70611353464465	0.443416338682142	-3.84765599687939	0.000119253342697532	0.00102123816583358	Mgmt
Poc5	251.29959558311	-0.867241870000941	0.225452208558141	-3.84667719845065	0.00011973054703921	0.0010246794897333	Poc5
LOC114710201	194.281616241019	-1.09497151935516	0.284789911166867	-3.84483956917135	0.000120631333906181	0.00103173931433343	LOC114710201
Cdc42se2	971.907576580332	0.684382002910158	0.178150555192891	3.84159343297668	0.000122238188920155	0.00104473547030935	Cdc42se2
Ech1	231.91180296767	-1.15500147437806	0.300667290911363	-3.84146034268342	0.000122304498031656	0.00104473547030935	Ech1
Ak3	709.756257719856	0.723516530875888	0.188435756780185	3.83959256586258	0.000123238658600495	0.00105205431155564	Ak3
Pclaf	128.061691671932	-1.8568986950151	0.483852852166088	-3.83773431674988	0.000124174725905417	0.00105892197253695	Pclaf
Ccser2	345.809583670382	0.901354431653642	0.23486921640011	3.83768654517136	0.00012419887831432	0.00105892197253695	Ccser2
C1H11orf24	345.889649970827	0.702882279531763	0.183173512044134	3.83724847379904	0.000124420565527899	0.00106014741266535	C1H11orf24
Pskh1	284.612818306208	-0.926688463213823	0.241677784985122	-3.83439654278059	0.000125872937018827	0.00107185101472701	Pskh1
LOC114704594	23.6749521000486	2.61643335199673	0.682551384728913	3.83331337469324	0.000126428725678753	0.0010755098842684	LOC114704594
LOC114709222	878.324656886201	0.931391468118768	0.242980696299991	3.83319120531635	0.000126491557445938	0.0010755098842684	LOC114709222
LOC114684083	25.0700138956959	-2.01620122005793	0.525997925024172	-3.83309728829307	0.000126539879022681	0.0010755098842684	LOC114684083
Plod3	2847.11409618883	0.889478716607473	0.232120486499708	3.83196989641236	0.000127121297028168	0.00107977671348286	Plod3
LOC119087504	27.4511933266952	-2.87940418184454	0.75208635520598	-3.8285552741559	0.000128897684346884	0.00109418202836035	LOC119087504
Rnf24	362.011584750564	0.946035198428258	0.247111854950871	3.82836832581885	0.000128995612724952	0.00109433021674774	Rnf24
LOC114683166	34.6494422230645	2.56206757551687	0.669442336690081	3.82716693447337	0.000129626607669594	0.00109899765442569	LOC114683166
Tp53inp1	162.145355900637	-1.31163604257968	0.342836772935703	-3.8258324255831	0.000130330928282617	0.00110412231360832	Tp53inp1
Dscc1	46.1942294173456	-2.09653817249679	0.548012215726124	-3.82571430404858	0.00013039344331605	0.00110412231360832	Dscc1
LOC114697520	39.9798182859572	2.18951078853557	0.573222239258031	3.81965429563521	0.000133638842365941	0.00113089895291501	LOC114697520
Bach1	367.824206557771	-0.981331095295252	0.256967974726129	-3.81888480983334	0.000134056339134934	0.00113372646510943	Bach1
Bdh2	401.96602217647	-1.10998151248811	0.290693183579817	-3.81839539138465	0.000134322519940948	0.0011352715653679	Bdh2
Gng11	304.006579067978	-1.25810058653064	0.329565532958134	-3.81745195026345	0.000134837036536237	0.00113891233531447	Gng11
Dhrs3	80.3579990690267	-2.3017070251956	0.602992740204444	-3.81713886707029	0.000135008190035665	0.00113965014046866	Dhrs3
Dock4	890.477826245713	1.42312967748244	0.372882698443496	3.81656130312008	0.000135324464691916	0.00114070609306543	Dock4
Cdk16	1088.90225679375	0.635522927150192	0.166517431535079	3.81655494737986	0.00013532794898208	0.00114070609306543	Cdk16
Prrg1	73.0092052358898	-1.30289915513608	0.341390245485408	-3.81645103328462	0.000135384927877609	0.00114070609306543	Prrg1
Mpi	369.247801010637	0.681912637665272	0.178692288205746	3.81612796227737	0.000135562220811024	0.00114149265684775	Mpi
LOC114681424	871.225290819088	-0.564026714415761	0.147870861344103	-3.81431953049385	0.000136558686778325	0.00114917177072924	LOC114681424
Lrrcc1	111.139530487131	-1.65200102322096	0.433176593364408	-3.81368949413945	0.000136907461585933	0.00115051332807318	Lrrcc1
Dnah11	104.374969756694	2.6249530309638	0.688301791593758	3.81366584109237	0.000136920571741937	0.00115051332807318	Dnah11
Lrrc63	12.0896225780248	3.41006336754813	0.894191133418988	3.81357322847697	0.000136971915446024	0.00115051332807318	Lrrc63
Ado	920.193532696696	-0.874198256769806	0.229377152668464	-3.81118279043837	0.000138303448211771	0.00116098061248881	Ado
Apobec1	109.046695431832	1.67339308532317	0.439268934792311	3.80949562507617	0.000139250570474196	0.00116821006038161	Apobec1
Atp8b4	245.97932121241	1.9076686089382	0.500893399474468	3.80853213665764	0.000139794180183968	0.00117204750698014	Atp8b4
Bpnt2	1584.51726040845	0.707037085859736	0.185796828122374	3.80543141131585	0.000141557239033744	0.00118609790118292	Bpnt2
Ddah1	22.0500046323765	2.76793323977965	0.72746331862987	3.80491107784358	0.000141855142613708	0.00118786212093831	Ddah1
Dnaaf5	115.091333236218	-1.39054467482864	0.365674028122367	-3.8026891928002	0.000143133882227839	0.00119783240887162	Dnaaf5
Tfap4	51.6376307280233	-1.77530745518316	0.466878955919393	-3.80250048256548	0.000143242987463962	0.00119800823279362	Tfap4
Nacc2	89.6477527545382	1.11261231860893	0.292906680424737	3.79852148471166	0.000145561813221895	0.00121611753560052	Nacc2
LOC114686963	294.706556777197	-2.13164674138873	0.561184382267313	-3.79847837670819	0.000145587127579796	0.00121611753560052	LOC114686963
Dtymk	198.347219205302	-1.01475272742914	0.267168923562825	-3.79816901568091	0.000145768915638756	0.00121683344611914	Dtymk
LOC114701059	131.448634684424	-1.33796966162944	0.352280084910079	-3.79802810020034	0.000145851791835737	0.00121683344611914	LOC114701059
Kiaa1522	522.237035473558	0.778172467148128	0.204931155621961	3.79723846667626	0.00014631701813001	0.00121996635778664	Kiaa1522
LOC114705925	42.6632071393384	-1.68175719636883	0.44340147265458	-3.79285433199037	0.000148925525958192	0.00124095479626559	LOC114705925
Ift122	145.44974021513	-1.50338444841024	0.396451724544653	-3.79209965636285	0.000149378942577725	0.00124324606655322	Ift122
Sh3bp5	101.437822105955	1.38604228821661	0.365508580102159	3.79209234384925	0.000149383342359583	0.00124324606655322	Sh3bp5
Mnt	281.232683069756	-0.966795998784096	0.255091584505401	-3.78999566237602	0.000150649915454483	0.00125292084324185	Mnt
Laptm5	13126.1815953636	-0.611330146355512	0.161306639760793	-3.78986350011427	0.00015073009041427	0.00125292084324185	Laptm5
Tctn2	88.0018726115799	-1.2526999298131	0.330567226707255	-3.78954665981596	0.000150922462134231	0.00125375355074124	Tctn2
Erf	508.994805781453	-0.919916308953582	0.242771598078278	-3.78922541283831	0.000151117745360207	0.00125410804331743	Erf
Vps35l	824.056877116555	-0.552895122874353	0.145914454180355	-3.78917308761581	0.0001511495759245	0.00125410804331743	Vps35l
Setbp1	42.4152759625633	2.34187154320309	0.618253255107294	3.78788388715668	0.000151935820813298	0.00125986294343905	Setbp1
Scarb2	1376.16211809199	-1.01702898634	0.268609440993448	-3.78627416288321	0.000152922948876095	0.00126727555256917	Scarb2
Armc9	72.6004857230827	-1.19509313156395	0.315739591709287	-3.78505946971744	0.000153671825994604	0.00127270594500647	Armc9
Serp1	3629.67500699339	0.97293888090998	0.257149152481306	3.78355857494303	0.000154601918932098	0.00127962963819696	Serp1
Rras	501.904459954277	1.38825832560566	0.367030408628646	3.78240683324492	0.000155319234730739	0.00128478483765409	Rras
Ifi30	1642.06132127368	-1.23189258511645	0.325779906951919	-3.78136453117184	0.000155971089603616	0.00128939261247391	Ifi30
Zup1	304.378130109132	0.858574332900757	0.227217015693715	3.77865332963488	0.000157678753249795	0.00130271771898175	Zup1
Rhoh	29.9582579551974	4.34920399481717	1.15199062093974	3.77538142738461	0.000159763007773113	0.00131913609150368	Rhoh
LOC114706337	21.5788098508142	2.80565762606983	0.743322758033053	3.7744809986634	0.00016034112840306	0.00132310619244734	LOC114706337
Abhd14b	62.9816736240013	-1.35583951203264	0.359308187846074	-3.7734723501861	0.000160991069078773	0.00132766376494981	Abhd14b
Spryd3	417.335337833953	0.689366579877986	0.182747186458973	3.772241823448	0.000161787338073317	0.00133342182452063	Spryd3
Ncoa3	640.13352227188	-0.640652575600788	0.169841669655633	-3.77205768701969	0.000161906810307944	0.0013335982515916	Ncoa3
Cdr2l	210.793157262543	-1.1191423726413	0.296731453578215	-3.77156637473318	0.000162225992159601	0.00133541844272301	Cdr2l
Myd88	943.126398558026	0.946036432328488	0.250899468183952	3.7705796635443	0.000162868800099816	0.0013398236495664	Myd88
Rela	1618.18237854332	0.793568316248151	0.210470856695559	3.7704427525376	0.000162958181953292	0.0013398236495664	Rela
Hmga1	1193.71699582957	-0.933566686987503	0.24761779389164	-3.77019224796115	0.000163121842447389	0.00134035887337888	Hmga1
Msra	54.3310368714096	-1.13036631207399	0.300202059566045	-3.76535162253046	0.000166314865283006	0.00136577044262295	Msra
Arhgef10	131.596978179274	1.31863897038081	0.350690401137194	3.76012279236847	0.000169829975371872	0.0013937947103694	Arhgef10
Slc25a25	425.16145927199	-0.848944792809529	0.225865036410373	-3.75863748680024	0.000170841153523236	0.00140124779659981	Slc25a25
LOC114686934	19563.1292000778	1.09612360902322	0.291670019467941	3.75809488758133	0.000171211958720342	0.00140344269236765	LOC114686934
Rps6ka1	2809.50137146505	0.833290459143397	0.221878147998703	3.75562202343723	0.000172911488464478	0.00141652007929424	Rps6ka1
Cd81	10654.5273895227	1.08815314747345	0.28980477731269	3.7547798816973	0.000173493881508807	0.00142043545733791	Cd81
Daam1	173.557020332109	-0.959988450404342	0.255710352055174	-3.75420252910688	0.000173894221897771	0.00142285651238736	Daam1
Sptssa	1662.86690620007	0.559216193117618	0.149177179345628	3.74867118128016	0.000177773980240737	0.00145372721424762	Sptssa
Wdr13	659.315633176041	-0.517727010583719	0.138142541750873	-3.74777388646425	0.000178410975847788	0.00145726413874167	Wdr13
Aplp2	7793.99131774234	-0.990728019230366	0.26435204213234	-3.74776003710381	0.000178420824399212	0.00145726413874167	Aplp2
Dennd2d	176.277830559248	1.72600371100042	0.460686485736898	3.74659071719798	0.000179254196796195	0.00146319197012693	Dennd2d
Mtmr7	61.7362946222813	1.36573156429359	0.364580047441775	3.74604033840252	0.00017964771637971	0.00146552447213418	Mtmr7
LOC114701718	247.211329938925	1.1232669298238	0.299976794700988	3.74451274120539	0.000180744205158019	0.00147358539924695	LOC114701718
Mmadhc	759.022900320938	0.518614669035335	0.138512171214619	3.7441812115685	0.000180983002214272	0.00147464820078603	Mmadhc
Acat1	590.133447787803	-0.862047982355631	0.230284582127201	-3.74340294253597	0.000181544746625015	0.00147833952655903	Acat1
Brca2	142.648810540839	-0.855667721067237	0.228666564599553	-3.74198878863513	0.000182569662198034	0.00148579583257395	Brca2
LOC114708318	71.9348105031513	1.35469159115889	0.362083692646333	3.74137697629508	0.000183014760131968	0.00148827982578433	LOC114708318
Mpv17l	73.5509138424417	-2.27627944772538	0.608424504779623	-3.74126852196703	0.000183093767816544	0.00148827982578433	Mpv17l
Ddx24	660.716509902595	0.783728455015764	0.209518117241349	3.74062379585517	0.000183564105382952	0.00149121163028839	Ddx24
Calcoco1	320.986411861184	-0.911627094927121	0.24377079823077	-3.73968950154609	0.000184247703375756	0.00149587135415338	Calcoco1
Plcg1	170.835607824568	-2.02319428176594	0.541167125520905	-3.73857573077539	0.000185065746344799	0.00150111672252752	Plcg1
LOC114697851	1556.88116084077	1.19450297735109	0.319513163952224	3.73850943283733	0.000185114548399048	0.00150111672252752	LOC114697851
Fbxo27	65.1460519035233	1.50093751389435	0.40151377985097	3.73819676737235	0.000185344865220505	0.00150208869018692	Fbxo27
Ptpro	212.76067019307	-1.57987693809743	0.423231779899047	-3.73288824972993	0.0001892965928318	0.00153320093265018	Ptpro
Cd44	10187.4055703355	0.793251199136631	0.212547030694707	3.73212082306631	0.000189874383772616	0.0015369653243594	Cd44
Rab8b	1052.16867112156	0.820495268265085	0.219979131069522	3.72987775829415	0.000191572690843132	0.00154979001949777	Rab8b
Snx1	809.095005680885	-0.742588290948308	0.199171620923515	-3.72838403134488	0.000192711554321121	0.00155807635387213	Snx1
Ubtd2	90.0663614069864	1.03938202462131	0.278844249966502	3.72746443488139	0.00019341584402595	0.00156191379165924	Ubtd2
Msh6	213.416173194643	-0.897937724016383	0.240897735526038	-3.72746436181974	0.000193415900077518	0.00156191379165924	Msh6
Pmaip1	97.2494111487611	2.32934448261813	0.62512031576078	3.72623385273168	0.000194362092411057	0.00156862320160117	Pmaip1
Tpm1	1006.73560416783	-1.79098951072665	0.480972023979425	-3.72368749414677	0.000196333929672462	0.00158359733666418	Tpm1
Slc1a2	12.8056979297511	4.75033472478192	1.27584084070938	3.72329727440038	0.00019663776208438	0.00158492702780435	Slc1a2
Nedd4l	248.58716943683	-0.749240249107364	0.201236832738811	-3.72317651252152	0.000196731879030351	0.00158492702780435	Nedd4l
Ostf1	2142.38740982459	0.761136685974031	0.204462835833065	3.72261630272733	0.000197169037871353	0.00158750843458409	Ostf1
Cxcl13	12.9022794921377	6.9389139285926	1.86545993766134	3.71967995050683	0.000199475384949065	0.00160512766859309	Cxcl13
Igf1r	60.4531221095367	-1.34935610440825	0.362786839313632	-3.71941856259488	0.000199681915053003	0.00160583936298391	Igf1r
Tspan6	144.46985690158	-1.30621899013457	0.35161395295395	-3.71492365180867	0.00020326505686543	0.00163368883470035	Tspan6
Ppp1r3c	79.2740819684369	1.96694639418327	0.529545305818804	3.71440625111746	0.000203681360058367	0.00163606781773995	Ppp1r3c
Prpf31	898.611442992913	0.834581757837167	0.224873910097725	3.71133208594307	0.000206171412088576	0.0016550915188858	Prpf31
Dync2h1	39.5905480011933	-1.97697776100738	0.53283132630911	-3.71032569481563	0.000206992774967616	0.00166070486535965	Dync2h1
Celf2	1134.25881841496	-0.900840790558265	0.242807064676832	-3.71010947213275	0.000207169645057689	0.00166095323692309	Celf2
Dynlt1	1307.32573831334	1.34674058384242	0.363003899843272	3.70998929880335	0.000207268008166666	0.00166095323692309	Dynlt1
Tlr1	470.094816408971	1.88232694744581	0.507830116039233	3.70660756027393	0.000210054048399434	0.00168152402101087	Tlr1
LOC114700540	16.0501075380557	5.68107752506605	1.53270333493728	3.70657347418021	0.000210082308382783	0.00168152402101087	LOC114700540
Ablim3	6.19084463259445	-5.62021580936767	1.51675332244091	-3.70542508542064	0.000211036499949944	0.00168816786048194	Ablim3
LOC119088154	173.173730425313	1.59154892075999	0.429577521082702	3.70491667429121	0.00021146023520812	0.0016901996455924	LOC119088154
Frrs1	212.937216601224	0.695002977790681	0.187594152060991	3.70482219277667	0.000211539068813756	0.0016901996455924	Frrs1
Clvs1	7.004662027826	-4.41588318733189	1.19212360019676	-3.70421589389141	0.000212045610450169	0.00169325205902046	Clvs1
Ghitm	3094.20673039365	0.767985482428987	0.207428386742753	3.70241264702802	0.000213558900632473	0.00170372797819682	Ghitm
Cab39l	471.658906556778	0.756259176859422	0.204264401841555	3.70235425282788	0.000213608074330875	0.00170372797819682	Cab39l
Arsb	436.072710657875	-1.70704602536813	0.461145347887389	-3.70175267556855	0.000214115281310249	0.00170617677866231	Arsb
LOC114698525	26.7665976773644	-2.64199367938609	0.713725851823004	-3.70169256534269	0.00021416602405887	0.00170617677866231	LOC114698525
Mtarc2	459.957872688638	-0.62342919846149	0.168455473113835	-3.70085451625666	0.000214874650183733	0.00171081988749917	Mtarc2
Plk1	267.621851734568	-1.46117154079725	0.394869243083999	-3.70039339955992	0.000215265493341753	0.00171292887299854	Plk1
Eif6	2396.19457374712	0.785714399619516	0.21253845062876	3.69681061142165	0.000218325091594461	0.00173625901789069	Eif6
Flvcr2	95.8673800028433	-1.1333033776342	0.306706694515941	-3.69507219078745	0.000219824320810161	0.00174716010444031	Flvcr2
LOC114691054	31.3068837723717	1.68498999111782	0.456182158035975	3.69367797805223	0.000221033680729108	0.0017549349633908	LOC114691054
Epas1	302.800604414378	1.81831976205503	0.492283038939739	3.69364698400185	0.000221060636244462	0.0017549349633908	Epas1
LOC114683572	866.345760976597	-1.08338328147023	0.29338287273351	-3.69272845199216	0.000221860885592779	0.0017602603169056	LOC114683572
Sat1	3510.48518334617	1.00354330697816	0.271846090611823	3.69158631164997	0.000222859741789555	0.00176715430238843	Sat1
Cep70	42.2027953936598	-1.48030455661792	0.401181151197349	-3.68986566841404	0.000224372499845467	0.00177811283531381	Cep70
Tnfsf18	22.2230085289922	4.84093228214443	1.31203978620071	3.68962308388711	0.000224586549365635	0.00177877255959422	Tnfsf18
Tlk2	412.300602385935	0.764707193976772	0.207317773929343	3.68857517367225	0.000225513399143645	0.00178507375724938	Tlk2
Cspp1	206.895702206986	-1.24295493013976	0.337034756858959	-3.6879132043343	0.000226100743211963	0.00178868179577632	Cspp1
LOC114703406	39.8048102145497	2.74746022256747	0.745199473208516	3.68687891141154	0.000227021313125818	0.00179492025418488	LOC114703406
Usp13	330.656473344565	1.05695092518487	0.286760032769969	3.68583764960276	0.000227951638456882	0.00180122854815522	Usp13
Tax1bp3	728.257330250739	0.946957529978329	0.256978143897064	3.68497303162734	0.000228726857649387	0.00180630460927643	Tax1bp3
Kiaa1841	68.6504233473633	-1.12007639247787	0.304044271399085	-3.68392532878107	0.000229669547094382	0.00181269655887203	Kiaa1841
Apeh	875.033701200606	0.559509224893948	0.151908105795414	3.68320848952907	0.000230316635696769	0.0018167493786777	Apeh
Nsg1	40.38809838572	-1.8247505729954	0.495450260358919	-3.68301466159993	0.000230491897225673	0.00181707786108518	Nsg1
Ppp2r3a	87.6798434610793	1.58607655269967	0.430867027039716	3.68112771032134	0.000232204653838218	0.00182951974944723	Ppp2r3a
LOC114686521	38.3084953047685	-2.46399465739075	0.669414798448225	-3.6808189228899	0.000232486070066675	0.00183067635601431	LOC114686521
Vav1	7795.52918069987	0.814119890553182	0.221256337326465	3.67953252951098	0.000233661883951578	0.00183862829669736	Vav1
Padi4	257.116901737528	-1.04678721543038	0.284497998780034	-3.67941855450355	0.000233766330244116	0.00183862829669736	Padi4
Fam149a	769.387807289518	-1.31652292690227	0.357979153522574	-3.67765249441893	0.000235390350764157	0.00185033143355016	Fam149a
Abcc5	2152.08540015586	-0.964359610000407	0.262289016770503	-3.67670603166812	0.000236265043217462	0.00185613421300651	Abcc5
Lrp6	1712.09351733377	-1.0927391579362	0.297404786808823	-3.67424872229319	0.000238550274188376	0.00187300529947328	Lrp6
E2f2	26.2957116262865	-2.72126789957454	0.741041610763717	-3.67222010214784	0.000240452446158548	0.00188685101864403	E2f2
LOC114696172	10080.5698288201	1.00599357207955	0.274011038837593	3.67136147633746	0.00024126183037029	0.00189211051395939	LOC114696172
Lonrf3	112.460934025459	-2.51639050966172	0.685632852632307	-3.67017201699232	0.000242387298742168	0.00189898241492228	Lonrf3
Adamts7	32.1627208130278	2.33989668573236	0.637549650156435	3.6701403336324	0.000242417344827199	0.00189898241492228	Adamts7
Wnt5b	13.8085713940632	-3.50441958874529	0.954970466040154	-3.66966279415592	0.000242870630309274	0.00190143793988245	Wnt5b
Ncf4	4975.23744353505	1.31514812512305	0.358602441467433	3.66742657897516	0.000245003868811921	0.00191703544992711	Ncf4
LOC114689250	34.6795534348972	3.80447538218738	1.0376783452908	3.6663339843728	0.000246052529990041	0.00192413361433845	LOC114689250
Csrp1	1617.8626829889	-0.803977312194886	0.219309778692143	-3.66594374856158	0.000246428093695464	0.00192596301503714	Csrp1
Snx5	2806.61262614805	-0.647696230037992	0.176686914625959	-3.6657849360783	0.000246581089026837	0.00192605182635035	Snx5
Sntb1	149.131296366837	1.14988330050843	0.313715116721964	3.66537421761393	0.000246977176538113	0.00192803824554638	Sntb1
Dnajc10	919.364865085696	-0.761680254504496	0.207899960982033	-3.66368637544054	0.00024861116698045	0.00193968058506434	Dnajc10
Gpr35	70.1330418197972	2.65755315416805	0.725873352911614	3.66118020934107	0.000251056087217105	0.00195763287274393	Gpr35
Cysltr1	27.0759666181269	-2.21110439848878	0.60409310172231	-3.66020468067715	0.000252013858852397	0.00196397505245487	Cysltr1
Serinc5	171.381260132161	-1.76408826909161	0.482108360484616	-3.65911154769924	0.00025309116503731	0.00197124098129575	Serinc5
Chic2	174.602522904389	0.793377460465596	0.216919944307339	3.65746664281599	0.00025472039637391	0.00198279488854539	Chic2
LOC114687756	4.86067070850638	5.65279277725888	1.54618008104479	3.65597309560421	0.000256208226764295	0.00199323551245289	LOC114687756
Sbk1	59.2882507960983	-1.5530665926812	0.424829652737519	-3.65573961862959	0.000256441545285764	0.00199390999104695	Sbk1
Ik	1229.66416501265	0.670151851707212	0.183357737681994	3.65488721762858	0.000257295060427441	0.00199940315814444	Ik
Sidt2	1782.71501477602	0.54461550982124	0.14901678043344	3.65472605324807	0.000257456734596791	0.00199951692391876	Sidt2
LOC114694324	235.783970878837	-1.41581575723799	0.387543591249665	-3.65330710971785	0.000258884283579501	0.00200945626278404	LOC114694324
Ganc	53.6694330483652	-1.39153332766938	0.380967537844675	-3.65262965853201	0.000259568457841661	0.00201361748898388	Ganc
Sox12	35.0208349803599	-2.22639274145639	0.609766451390679	-3.65122209721233	0.000260995412098439	0.00202353284442798	Sox12
Abracl	789.663102053102	0.821513659648008	0.225150402251928	3.64873280896381	0.000263537018263061	0.00204207402356659	Abracl
Pnrc1	394.52593068782	1.16259031582081	0.318718809171848	3.64769910769202	0.000264599248254697	0.00204913734454192	Pnrc1
Kcnn4	7085.05388869569	-0.988983555545335	0.271141860393033	-3.64747646900319	0.000264828556200774	0.00204952404299655	Kcnn4
G6pc3	1943.34545841306	-0.876836166938279	0.240403096238741	-3.64735804428868	0.000264950604278839	0.00204952404299655	G6pc3
Ifngr2	2357.06465249306	1.15283939003406	0.316271642599123	3.64509249251694	0.000267295651500606	0.00206648866671787	Ifngr2
Pdha1	1470.94561624024	-1.00572061493252	0.27597703639857	-3.64421847577217	0.000268205526341439	0.00207234485949842	Pdha1
Slc4a9	8.29795046362135	5.27886699382976	1.44862634765021	3.64405010470265	0.000268381138315634	0.00207252419077473	Slc4a9
Timp1	10924.5546119505	2.15297516346575	0.590942921586048	3.643287845275	0.000269177528604139	0.00207749444465816	Timp1
LOC114689503	9.41099774917044	-3.35591844171993	0.9214065287256	-3.64216915888528	0.000270350317081056	0.00208536242880617	LOC114689503
LOC114688872	61.4394368968723	1.1825945967222	0.324749304718009	3.64156159702663	0.000270989267202638	0.00208910603440401	LOC114688872
Tle5	1479.27949217469	-1.32006458042439	0.36267134387398	-3.6398370114488	0.000272810669158444	0.00210195597160662	Tle5
Il1rn	12455.1894836804	1.34750051273154	0.370243782484348	3.63949531762495	0.00027317290452176	0.00210355511245267	Il1rn
Mis18bp1	55.6658415048058	-1.68670365109886	0.463533267844901	-3.63879740269955	0.000273914176997638	0.00210806954894786	Mis18bp1
Tceanc2	459.123514235033	0.751524845798804	0.206545157937109	3.63854981305171	0.000274177600727326	0.00210850020297266	Tceanc2
LOC114686315	7.40174089882354	5.74933073207912	1.58015785297585	3.63845341226613	0.000274280230830108	0.00210850020297266	LOC114686315
Nfe2l2	2158.49670226184	-0.738312102333948	0.202999245656748	-3.63701894529382	0.000275811651817499	0.00211821907016018	Nfe2l2
Pdcd1lg2	14.2394923068376	5.53238164261656	1.5211651390656	3.63693691140918	0.000275899472065866	0.00211821907016018	Pdcd1lg2
Mmp25	83.4421340457538	2.59978246933439	0.714848098921989	3.63683203921916	0.000276011779713497	0.00211821907016018	Mmp25
Taf4b	125.685430854954	1.91747320263914	0.527275581538383	3.63656742275966	0.000276295347996207	0.00211919934427547	Taf4b
Rpn1	7290.08608815569	-0.575417085106208	0.158254432616575	-3.63602507425716	0.000276877392936076	0.00212219097608182	Rpn1
Anln	339.043654593152	-1.60004444801287	0.440072453668248	-3.63586594588143	0.000277048386400175	0.00212219097608182	Anln
Psmd8	1934.82524444179	0.633853817070996	0.174340854067658	3.63571591099934	0.000277209698970667	0.00212219097608182	Psmd8
Bid	184.654838713056	1.62852034555294	0.44793432466624	3.63562302747477	0.000277309608390131	0.00212219097608182	Bid
LOC114685537	54.6074207622437	1.29344818355953	0.355797034251624	3.63535403345939	0.000277599140054561	0.00212242947619458	LOC114685537
Fam214b	802.27341881518	0.906274105493779	0.249298017684717	3.63530409872704	0.000277652918460928	0.00212242947619458	Fam214b
LOC114692303	16.5804176259959	-2.50870011795652	0.690253461693987	-3.63446220436154	0.000278561087996198	0.0021281754132923	LOC114692303
Zfp57	28.9671104727344	-4.03328906180913	1.11053792603738	-3.63183369720716	0.000281414460089074	0.00214876768262286	Zfp57
Stk4	1746.42067643048	0.574302444436922	0.158158744536038	3.63117730936503	0.000282131262246847	0.00215303200633831	Stk4
Dhrs11	90.1114138179782	1.22012103933613	0.336075508105636	3.63049674822664	0.000282876268832388	0.0021574846457392	Dhrs11
Tpx2	460.676142852512	-1.20755953463311	0.332628529180659	-3.63035467104283	0.000283032032355227	0.0021574846457392	Tpx2
Rrm2	149.635707792666	-2.27529784915958	0.627029618365014	-3.62869278024289	0.000284859991421225	0.00217020225397044	Rrm2
Kif1a	4.11037775444423	5.55060875451585	1.53000071903537	3.62784715422577	0.000285794359092355	0.00217610161774744	Kif1a
Pter	174.061804448989	1.13226079174714	0.312462312738282	3.62367154561619	0.000290450409054102	0.00221031623543745	Pter
Pcgf5	138.657315526695	1.17013326851779	0.322928784138359	3.62350253675885	0.000290640351961975	0.00221052469034166	Pcgf5
Hsp90b1	14111.4044548532	0.629709758266047	0.173856436687064	3.62201003463279	0.000292322779123287	0.00222207796159731	Hsp90b1
Gramd1a	1725.32565322424	0.73899629347385	0.204207800981876	3.61884457851558	0.000295921286702749	0.00224817518316798	Gramd1a
Dock8	1135.22677242609	0.848128835635522	0.234403345450045	3.61824543931807	0.000296607044205516	0.00225212685323887	Dock8
Zbtb16	12.955538300739	-4.64095411517886	1.28314860792838	-3.61684849790828	0.000298211728463804	0.0022630475978679	Zbtb16
Jade2	59.5775666561703	1.67399773412249	0.462880111583879	3.61648230768528	0.000298633718882508	0.00226498602514402	Jade2
Gmcl1	251.538740559833	-0.752635938167577	0.208149017321836	-3.61585150797934	0.000299361951817622	0.00226924369162087	Gmcl1
LOC114683789	28.8297121943683	2.34515850455244	0.648957515927411	3.61373194237688	0.000301821106682569	0.00228540856131329	LOC114683789
Gpr162	6.73184233908057	-5.826314665051	1.61227446951232	-3.61372382632427	0.000301830559314557	0.00228540856131329	Gpr162
LOC114682643	117.007039652871	1.21461579982837	0.336255210288539	3.61218432507294	0.000303628613444591	0.0022975518702616	LOC114682643
Gpx4	1351.29776505305	-0.722757060929104	0.2001007849139	-3.61196514666393	0.000303885416136142	0.0022975518702616	Gpx4
Dna2	25.9591147328796	-2.14414225085387	0.593629891886559	-3.61191759404125	0.0003039411585117	0.0022975518702616	Dna2
Cd86	3594.86387605102	1.00524981672815	0.278341111140973	3.61157506560005	0.000304342961907576	0.00229931107721174	Cd86
Ccdc107	134.570361393364	-1.09820800653406	0.304110010012166	-3.61121952707222	0.000304760552869566	0.00230118753940768	Ccdc107
Capza2	2617.80359494283	0.531975538344604	0.147355608078523	3.61014789515934	0.000306022465726642	0.00230943369113019	Capza2
Imp4	758.532342252233	0.664257448026173	0.184098157147847	3.6081700019013	0.000308364415914488	0.00232581680089912	Imp4
LOC114688409	144.328712385897	5.92579453717457	1.64277776528517	3.60717965777063	0.000309543340658214	0.00233341457295513	LOC114688409
Plxna2	63.2165708736307	1.58759081499091	0.440272933168784	3.60592417881452	0.0003110439533462	0.00234342754656785	Plxna2
Pglyrp3	5.92674764923928	5.73328749657369	1.59022852706961	3.60532300796962	0.000311764912526506	0.0023462658332247	Pglyrp3
Rhebl1	31.1626604304262	1.59109523004357	0.441318442865359	3.60532231490944	0.000311765744586884	0.0023462658332247	Rhebl1
Cluh	1298.53125378144	-0.866246032614367	0.240365137925665	-3.60387550411849	0.000313507267560687	0.00235806710816249	Cluh
Ctsd	86240.1026047834	-1.55872299358176	0.432569592299219	-3.60340398708274	0.00031407679647997	0.00236104497254346	Ctsd
Tuba4a	2312.09389096189	0.827414517535706	0.229661056105756	3.60276370563536	0.000314851720797882	0.00236556273543116	Tuba4a
Chi3l1	29579.1604354164	-0.808116962913787	0.22437971612329	-3.60155978836228	0.000316313655443459	0.00237523434587277	Chi3l1
Suz12	594.114788782563	0.819804218548657	0.22768659900863	3.60058177388641	0.000317505948284423	0.0023828716284326	Suz12
Cnnm3	159.852765258923	-1.31387769876512	0.364928076608791	-3.60037438328874	0.000317759317230426	0.00238345777993192	Cnnm3
LOC119087890	106.873067719142	-1.95141340895644	0.542026300998971	-3.60021903985089	0.00031794922416357	0.00238356752998919	LOC119087890
Ak2	1197.95253186663	0.621545546371556	0.172671197144181	3.59959018441601	0.000318719084342226	0.00238711978937166	Ak2
LOC114709805	287.634248586432	0.827847805259598	0.229986774425177	3.59954526658631	0.000318774140561728	0.00238711978937166	LOC114709805
Ston2	40.5588838258015	-2.18582185712159	0.607383969206819	-3.59874802092004	0.000319752814793774	0.00239313072558092	Ston2
Swap70	1125.86316450964	-0.689283724644627	0.191690570685213	-3.59581445336997	0.000323378239111299	0.00241893326384739	Swap70
Utrn	265.865197276538	-1.03452467140251	0.287842519747014	-3.59406481124388	0.000325558798043584	0.00243390549455453	Utrn
Thoc5	564.044783155531	0.597480411242959	0.166361235312025	3.59146414200599	0.000328825424543466	0.00245562762855431	Thoc5
Rnf216	802.499153494839	0.648090653360384	0.180453051419558	3.59146408587769	0.000328825495374469	0.00245562762855431	Rnf216
Rfk	322.143545518164	0.974563715265909	0.271414915314335	3.59067855256678	0.000329818197342795	0.00246168916886096	Rfk
Vat1	8873.69057788089	-0.746346324905587	0.207877738406166	-3.59031385769324	0.000330280025807568	0.00246378391166052	Vat1
LOC114699984	234.135392900411	-0.83579504803622	0.232817197662889	-3.58991971566646	0.00033077982482411	0.00246615945053897	LOC114699984
Rel	342.368100072505	0.870100432755589	0.242433389860209	3.58902885966864	0.00033191209996235	0.00247324528624	Rel
Sec14l1	1250.22130319578	-0.68571173921335	0.191096549679961	-3.5882999476534	0.000332841241535791	0.00247881053868851	Sec14l1
LOC114701549	9.7776578722626	3.43035977999979	0.956071309185981	3.58797481635598	0.000333256469688777	0.00248054446157508	LOC114701549
Mkln1	644.979023943589	0.524762990569731	0.146298328812393	3.58693769662033	0.000334584226152226	0.00248906503908322	Mkln1
Sec61a1	7802.40233534711	0.480146953506161	0.133971035073171	3.58396091546147	0.000338422748584094	0.00251624437287868	Sec61a1
Asph	621.074562071251	-2.01448360712475	0.562139420569967	-3.58360138679158	0.000338889134876246	0.00251833516130168	Asph
Jaml	13.784451116728	3.50562031468444	0.978871690920541	3.58128685015676	0.000341906014760979	0.00253936640892111	Jaml
Retsat	1079.69855171127	-0.61032840578465	0.170464866326675	-3.58037652530129	0.000343099446280733	0.00254683917574874	Retsat
Dennd5a	2128.65599519104	0.675935121971355	0.188842429200308	3.57936044793397	0.00034443612068192	0.00255536650581202	Dennd5a
Anxa3	854.945566138623	0.967023550380346	0.270218194066413	3.57867668282423	0.000345338370699099	0.00256066330596349	Anxa3
Ppargc1b	131.338231309381	-1.81052894613752	0.505960593791881	-3.57839912505569	0.000345705247568376	0.00256198673661163	Ppargc1b
Ppp2r1b	1213.30047137863	0.66088291721666	0.184752559202984	3.57712456091373	0.000347394657125233	0.00257310454370699	Ppp2r1b
LOC119088884	11.4892918844681	5.48754731687941	1.53433039052227	3.5765095645479	0.000348212581859638	0.00257748306460192	LOC119088884
Hsp90ab1	18044.4191307612	0.79586617291934	0.222533060966956	3.57639520824961	0.000348364870412407	0.00257748306460192	Hsp90ab1
Ptges2	141.62990458948	-0.883584218716188	0.247163922742916	-3.57489154934328	0.000350373100256025	0.00259093191429129	Ptges2
LOC114694150	97.1858092867158	1.17943666735794	0.329968891755503	3.57438745538432	0.000351048769006818	0.00259451750528463	LOC114694150
Ensa	173.038567468589	-0.975305820832229	0.273147969478748	-3.57061347625399	0.000356146120220419	0.00263076104773355	Ensa
Mns1	10.8480977116778	-3.85008086859086	1.07850930725554	-3.56981700824452	0.000357230683593085	0.00263733988392094	Mns1
Chmp1a	1041.08450964635	0.547195244651948	0.153294076264581	3.56957853810023	0.000357556012593605	0.00263826114152517	Chmp1a
Hemk1	112.805646225292	0.949391968813551	0.265977757088763	3.5694412164575	0.000357743477091876	0.00263826114152517	Hemk1
Arhgap15	13.1024165715526	-4.21368964177939	1.18056042640293	-3.56922826442535	0.000358034370132903	0.00263897528424788	Arhgap15
Ica1	20.5309474014703	-2.05644810138097	0.576236537326063	-3.56875687009297	0.000358679082986812	0.00264229515142885	Ica1
LOC114687019	1129.84209343795	1.03831843506314	0.290972657429557	3.56843988103765	0.000359113230357334	0.00264406108263638	LOC114687019
Dmp1	21.0310258578629	-5.49870893705014	1.54151062864384	-3.5670911603689	0.000360965933814023	0.00265626392529053	Dmp1
Gpbp1	774.754549122719	0.561522243666481	0.15743832033485	3.56661734241192	0.000361618924327504	0.00265962993614371	Gpbp1
Cipc	161.83640572054	0.888276415543268	0.249071139284154	3.56635625506926	0.000361979212760844	0.0026608407104512	Cipc
Hmbox1	744.04242053115	-0.746814929452099	0.209493790653534	-3.56485472491735	0.000364057779235054	0.00267467408958266	Hmbox1
Isoc1	138.219034954212	-1.88059578576601	0.527588772768295	-3.56451062424697	0.000364535686620727	0.00267673909414431	Isoc1
Slc6a8	716.154368538456	-1.54571950006515	0.433819489143925	-3.56304762405992	0.000366574144125676	0.00269025460656507	Slc6a8
LOC114700428	143.715941019504	-1.59414422388023	0.447626416144976	-3.56132740692391	0.000368984624238369	0.00270648430691347	LOC114700428
Preb	1335.19058760393	0.606574292227658	0.170371234517384	3.56030930893891	0.000370418221578159	0.00271553498395762	Preb
LOC119087816	13.887182262047	2.64490554501141	0.742919948673445	3.5601487747558	0.000370644746602699	0.0027157316320313	LOC119087816
Tfdp1	550.440064774553	-0.586053598152165	0.164652649052779	-3.55933294437497	0.000371797943439885	0.0027227035494723	Tfdp1
LOC114701993	9.82133726351542	-2.96669564961933	0.833530524684928	-3.55919256915125	0.000371996705266529	0.0027227035494723	LOC114701993
Selenos	1039.27082571886	0.700970847211954	0.196982464765679	3.55854440163391	0.000372915755571559	0.00272796200108533	Selenos
Cisd2	434.186895927819	0.638894820020915	0.179622245673861	3.5568802607053	0.000375285105882796	0.00274381836284954	Cisd2
Casp6	318.544830579438	-0.846550147037654	0.238035317933793	-3.55640563923843	0.000375963431255353	0.00274730075316579	Casp6
LOC114680968	30.5310245224455	-2.56600148006093	0.721597147117289	-3.55600280615279	0.000376540056210981	0.00275003664039373	LOC114680968
Mxd3	78.6641100904472	-1.32006206734764	0.371354983224529	-3.55471752630153	0.000378385367990658	0.00276203039146804	Mxd3
LOC114689447	113.610444313244	0.964935332041901	0.271533994736916	3.55364466602721	0.000379932172332259	0.00277183348258926	LOC114689447
Hddc3	178.158573798501	-1.18101784591533	0.332574343898193	-3.55113936953855	0.000383567246546506	0.00279685307548844	Hddc3
Ube2z	2093.98851933361	0.454235010834154	0.127977100261813	3.54934601506746	0.000386189258034	0.00281446287245679	Ube2z
Ets1	50.0889760427785	2.33098385926136	0.65697961804488	3.54803070785999	0.000388122968106191	0.00282704030170117	Ets1
Knstrn	111.797489219761	-1.43179022696477	0.403649089283537	-3.54711620805624	0.000389472756162084	0.00283467839382027	Knstrn
Dmwd	206.927590086057	1.25602544975003	0.354105446182073	3.54703793260556	0.000389588493128178	0.00283467839382027	Dmwd
Gata3	5.93434413684537	5.99079409823185	1.68998651451883	3.544876865445	0.00039279653709783	0.0028564920363601	Gata3
Gyg1	994.521917015096	0.686605773111001	0.193810091137318	3.54267297993544	0.000396093553231275	0.0028789290381572	Gyg1
Asgr2	12.0593462655027	-4.10106859855181	1.15804482878376	-3.541372921512	0.000398050549246547	0.00289160759572852	Asgr2
Slc16a10	74.3095700722513	-1.4449566779392	0.408058165852886	-3.5410556603348	0.000398529496266192	0.00289354117443884	Slc16a10
Mid1ip1	677.156312122423	-0.735269218346152	0.207656899568776	-3.54078877163737	0.000398932816390073	0.00289492389012199	Mid1ip1
Pnpo	158.793232398562	-1.03152641106538	0.291354119729113	-3.54045589615977	0.000399436389649968	0.00289703224685328	Pnpo
Tdrd9	43.887865882455	-1.65153080644249	0.466498594703366	-3.54026962823469	0.000399718434413337	0.00289727228421968	Tdrd9
Avpi1	690.016902688372	1.05315728919498	0.297489227019683	3.54015269643797	0.000399895586254897	0.00289727228421968	Avpi1
Ypel3	220.01122784167	-1.79614442264532	0.507458222454811	-3.53949220480956	0.000400897610115368	0.00290298540998876	Ypel3
Fst	39.5585460853466	1.65758253155842	0.468620406402842	3.53715397133923	0.000404463797729041	0.00292725023167495	Fst
Rbx1	939.97087146955	0.905386339792101	0.25611592689037	3.53506457323776	0.00040767552107477	0.00294892521866798	Rbx1
LOC114695418	33.3230648868377	-1.42110294890869	0.402059163751738	-3.53456176859132	0.000408451956663667	0.00295297084458756	LOC114695418
Rnf13	1655.52379897285	0.768255649487524	0.217380149285037	3.5341573368788	0.000409077485971215	0.00295592174905556	Rnf13
Plin3	664.522302550433	0.741692872669596	0.209898613458087	3.53357680858477	0.000409976945792482	0.00296084784165266	Plin3
LOC114681149	1952.76861944366	-0.962412832489778	0.27238062558401	-3.53333806479911	0.000410347386787934	0.00296195016609826	LOC114681149
LOC114709731	24.1545747934424	-2.6848062351465	0.76008142149159	-3.53226135941833	0.000412021918218615	0.00297245945138193	LOC114709731
Akap7	50.8614967423039	-1.20956777344018	0.342537852322632	-3.53119448037207	0.000413687460937437	0.00298289277904995	Akap7
Tmem38a	26.8031704175795	-2.04990260645977	0.580705289378453	-3.53002227455831	0.000415524681948713	0.00299455227865424	Tmem38a
Cdan1	255.58385820683	-0.822156079962157	0.233000057268069	-3.5285659995193	0.000417817744351819	0.00300948278889851	Cdan1
Tbxas1	1065.51114991397	-1.34037847837058	0.379995962505024	-3.52734926322503	0.000419742683225862	0.00302174735266729	Tbxas1
LOC114690001	21.6901331675538	4.40568905413528	1.24971282237402	3.5253611671888	0.000422905783584318	0.0030429078047424	LOC114690001
Fnbp1	1220.90904539846	0.911121369225288	0.258492266637865	3.52475291070013	0.000423877969626876	0.00304829006290634	Fnbp1
Tmem117	29.71188586026	-2.70264611002982	0.766821461452957	-3.52447896399366	0.000424316504262227	0.00304983094157612	Tmem117
LOC114689232	25.2737724896384	3.52181842189223	0.999397789058446	3.52394057746537	0.000425179589595919	0.00305442009451395	LOC114689232
Txnl1	1163.39415423789	0.695995524990055	0.197670604082214	3.52098648264656	0.000429944533173728	0.00308701990846332	Txnl1
Vta1	740.696646378425	0.719462269766938	0.204503983146849	3.51808438493988	0.000434674115569181	0.00311905536598115	Vta1
Vrk2	295.083984898604	0.654720282077449	0.186107521045113	3.51796788437553	0.00043486498815356	0.00311905536598115	Vrk2
LOC119088184	31.4522704244817	-4.21029801377026	1.19751368081659	-3.51586631636578	0.000438321627432687	0.00313777086253227	LOC119088184
Oxr1	1494.23695590722	-1.47877815775267	0.420605286019483	-3.51583350686699	0.000438375794965151	0.00313777086253227	Oxr1
Nol10	1111.6817656493	-0.708035046638504	0.201384732740037	-3.5158327893331	0.000438376979662648	0.00313777086253227	Nol10
Sh3glb1	2071.83857291802	0.597230243831473	0.169869378998544	3.51582049308954	0.000438397282065689	0.00313777086253227	Sh3glb1
Mutyh	31.8736324861172	-2.00352752094753	0.570022240120551	-3.51482342254543	0.000440046475611125	0.00314791794941383	Mutyh
Slc41a2	96.94915496006	0.999916125775907	0.284565462390706	3.51383515545197	0.000441686821179776	0.00315799110474436	Slc41a2
Ntrk1	210.958510909456	5.58434651722826	1.59031533930465	3.51147120273012	0.000445633741023543	0.00318453664959493	Ntrk1
Ufd1	598.724198790547	0.639288851769565	0.18211996028567	3.51026241586473	0.000447664661253694	0.00319736960524631	Ufd1
LOC114687269	16.1196899624636	-2.39747318470432	0.683263502756022	-3.50885591727619	0.000450038635464034	0.00321263800717869	LOC114687269
Smg8	309.833631987002	0.685812443035628	0.195768519341128	3.50318041605349	0.000459737960217724	0.00328015557240338	Smg8
LOC114692812	557.246199990259	0.62737100441166	0.179171701982191	3.50150719935683	0.000462634471788571	0.0032981477210058	LOC114692812
Mcoln1	554.460796860122	-0.829109455518987	0.236790743817158	-3.50144368885972	0.000462744749737412	0.0032981477210058	Mcoln1
Gpd2	653.276021177611	-1.13624681834176	0.324574724115393	-3.50072489913849	0.000463994547974274	0.00330532313143119	Gpd2
LOC114690094	147.801215325487	-1.1076592255056	0.316447285338855	-3.50029618462205	0.000464741475544956	0.00330891064185123	LOC114690094
Ppil3	179.370898369872	1.02115901447121	0.291808975775115	3.49940920000409	0.00046629038672977	0.00331820144905188	Ppil3
Fgfr2	52.6060878457157	2.2189815777589	0.634328392225999	3.49815900557754	0.00046848173858728	0.00333205186351905	Fgfr2
Tmem266	640.951777784574	1.13627360671186	0.324926252776426	3.49702000685582	0.00047048654583176	0.00334456170243916	Tmem266
Coq7	162.083083412107	-0.809172389052873	0.231428681902294	-3.49642223427818	0.000471541914224776	0.00335031269150613	Coq7
Tmprss11d	9.84117518725614	-5.25381847936889	1.50311664283009	-3.49528328651655	0.000473558843293631	0.0033628860104178	Tmprss11d
Map6	320.537259066944	-1.37241756626368	0.392678320935459	-3.4950174050715	0.000474030842122166	0.0033644809091959	Map6
Slco4c1	4.49198078904021	-6.28218615432733	1.79783888273411	-3.49429874648919	0.000475308818343366	0.00337179166439824	Slco4c1
Ckap2l	121.114122634358	-1.29048594304711	0.369360057157301	-3.49384270995367	0.00047612144503046	0.00337579537589636	Ckap2l
Pla2r1	21.0339786802211	-3.81682697014762	1.09294658514712	-3.49223559688769	0.000478995555748181	0.00339440362825404	Pla2r1
Fmnl3	4727.49578652842	0.690530852381018	0.197742549743819	3.49207013500949	0.000479292379621755	0.00339473805753971	Fmnl3
Erp29	3223.6056305187	-0.947354426861707	0.271340756505994	-3.49138271397419	0.000480527389688386	0.00340171367640414	Erp29
Itpa	520.1405975096	0.621571274240417	0.178075176895284	3.49049926596972	0.000482118937408547	0.00341120469813675	Itpa
Morc3	915.845610685333	0.892985404993045	0.255947413071159	3.48894092844288	0.000484938301736867	0.00342936867671329	Morc3
Src	491.645457328316	0.934939801892369	0.268180306003571	3.4862358680429	0.000489868874464221	0.00346076336480649	Src
Cfdp1	544.167766206667	0.592205991958141	0.169870218041997	3.48622612476855	0.000489886717939002	0.00346076336480649	Cfdp1
Serping1	320.980869087612	1.93182385404837	0.554165951717303	3.48600242952828	0.000490296551924356	0.0034618602334472	Serping1
Mgst1	438.420662459926	-1.22220318260325	0.350780300712418	-3.48424121913634	0.000493534466901405	0.00348291396751023	Mgst1
Mpc1	385.242788249867	-0.55810210932016	0.160207005368958	-3.48363111859463	0.000494660754565919	0.00348905166044706	Mpc1
Timp2	3490.38841341633	-1.20352339430693	0.345588326290356	-3.4825348622909	0.000496690543754268	0.00350155246475598	Timp2
Katna1	585.513951702338	0.713012574980415	0.204802604786395	3.48146243415251	0.000498683726103835	0.00351378237890469	Katna1
Nipal2	22.273383477091	-3.81975626805164	1.09727149702191	-3.48114051847588	0.00049928348253653	0.0035161864728194	Nipal2
Git1	712.313214776172	-0.909446002510258	0.261313207053445	-3.48029099931506	0.000500869440123546	0.00352552977031061	Git1
Mapk3	2078.8368210923	-1.16406263272825	0.334542366540161	-3.47956716145399	0.000502224469462066	0.00353323877921088	Mapk3
LOC119086576	15.0439672631329	2.54938924071054	0.732856764376248	3.47870056556057	0.000503851237984184	0.00354285056119282	LOC119086576
Ptx3	11.3461242783171	6.14840629057665	1.76786654344383	3.47786789301384	0.000505418952508618	0.00355203738251405	Ptx3
Kcmf1	742.607070262116	0.624652122976444	0.17962724587653	3.47749095594223	0.00050613012510859	0.0035551981256982	Kcmf1
LOC114701419	11.8228678046555	3.43438615831309	0.987824874388109	3.47671560755185	0.000507595920132191	0.00356365354562606	LOC114701419
Dync2i1	35.7016918849261	-2.50851144266776	0.721572352792652	-3.47645171403705	0.000508095712452127	0.00356532177174225	Dync2i1
Phtf1	157.414534789568	-1.04272995760458	0.299960278592023	-3.47622679409096	0.000508522054174029	0.00356647313806736	Phtf1
Rtl5	75.5935573377563	-2.06969172289456	0.595445723440517	-3.47586965766716	0.000509199700967888	0.00356938491415583	Rtl5
Camk1d	240.721067370531	-0.741871850102647	0.213464738857184	-3.47538358828897	0.000510123343559717	0.00357401718138516	Camk1d
Rnase1	55.4604889148831	5.76582936151349	1.65922793337751	3.47500740888362	0.000510839241980457	0.00357718993393009	Rnase1
Parp1	1022.4729850717	-0.782886943548223	0.225404230745977	-3.47325753805619	0.000514181708754058	0.00359874269549482	Parp1
Cfap77	85.6005760260527	-1.98214545914461	0.570733138576025	-3.47298119764003	0.000514711412768636	0.00360059696617319	Cfap77
Rbpms	887.204891722673	1.56644654191816	0.451088049985284	3.47259596428961	0.000515450697386767	0.00360391467031498	Rbpms
Fam81b	7.1274072743917	-4.27017732269439	1.22974685282651	-3.47240353807746	0.000515820344739012	0.00360464587261347	Fam81b
LOC114682165	110.154891084213	-1.37331121129274	0.395650481484956	-3.47102120573295	0.000518483052571102	0.00362139241495348	LOC114682165
Dhrs9	444.086727245069	-1.82127375351563	0.524755413124119	-3.47070979729912	0.000519084666333551	0.00362373325332134	Dhrs9
Cmklr1	476.914157822932	3.52680567298002	1.01685949062658	3.46833137271192	0.000523701080796028	0.00365408465764248	Cmklr1
Melk	63.5350015194439	-1.75884295378155	0.507276973382811	-3.46722411240666	0.000525863250098741	0.00366728940415015	Melk
Chst14	133.729062593927	1.3086643369353	0.377538056998987	3.4663110451374	0.000527652470266996	0.00367788105748892	Chst14
Rab29	226.913061413568	-0.837816539676898	0.241804500965754	-3.46485088710385	0.000530525548069167	0.00369601277059047	Rab29
Jmjd7	87.391854585287	1.28448355015459	0.370838410052146	3.4637284470451	0.000532744018569406	0.00370956779750402	Jmjd7
Dcun1d5	470.057587526078	0.601727418531941	0.173736147324461	3.46345552033098	0.000533284755317736	0.00371143264460895	Dcun1d5
Racgap1	210.595269027412	-1.45915103407528	0.421324364624302	-3.46324864306487	0.000533694972127855	0.00371238768591647	Racgap1
Nin	589.083366877283	-1.20230349172762	0.347396986881542	-3.46089211227843	0.000538388532098574	0.00374312149693687	Nin
Sdc4	19958.6203407633	0.918501771540703	0.26556540830059	3.45866495722614	0.000542859734868631	0.00377227876059199	Sdc4
LOC114685821	68.132189795634	-1.37842880080257	0.398560471800594	-3.45851858960117	0.000543154788412564	0.00377240141349462	LOC114685821
Crot	149.90573635573	-0.825045921976837	0.238586726993136	-3.45805457149581	0.000544091162029004	0.00377697586137439	Crot
Mdh1	819.29864611851	-0.707577731232886	0.204692634136813	-3.45678159947834	0.000546667706360609	0.00379292558101934	Mdh1
Rab2a	1654.27225476399	0.457119209609583	0.132250857480107	3.45645554455737	0.000547329480180023	0.00379558062262526	Rab2a
Txndc9	734.354553221389	0.773200929715628	0.223827657900751	3.45444766284638	0.000551421231862346	0.00382200679515599	Txndc9
Fxn	153.993751414489	-0.979352230927667	0.283576190096007	-3.45357708133429	0.000553204182497876	0.00383241145073287	Fxn
Rbm3	3430.37217165623	0.532989534906608	0.154382969016759	3.45238557271656	0.00055565309683904	0.00384741673315382	Rbm3
Rnf31	470.456412662083	0.953422358051295	0.276196138889539	3.45197569337711	0.000556497855741022	0.00385130500774665	Rnf31
Cdc14b	98.4708982951445	-1.2902100761586	0.374035692236147	-3.44943036971996	0.000561770589565885	0.00388581803026779	Cdc14b
Sh3gl1	1123.66992196472	0.712824932853229	0.206675935091306	3.44899822293445	0.00056267040502056	0.00389006346612842	Sh3gl1
LOC114697100	202.859012270549	1.68831997517547	0.489629331538532	3.44815938593867	0.00056442086305066	0.00390018257958635	LOC114697100
LOC114681853	538.047960227355	-0.649545819181615	0.188409819838836	-3.44751573849616	0.000565767443036449	0.00390750201008261	LOC114681853
Arhgef10l	628.710021727356	0.895216832849507	0.2598544276825	3.44507053750617	0.000570910387475841	0.00394102048694617	Arhgef10l
Atraid	348.718700797203	-0.681092552901677	0.197715167275266	-3.44481691661741	0.000571446308014999	0.00394271859091627	Atraid
Phf3	594.717202279099	-0.639442764044021	0.185685755879186	-3.44368237087645	0.00057384943078876	0.00395729128260464	Phf3
Jmjd6	509.887621464778	0.784526257228495	0.227953000587423	3.44161408363483	0.000578254576324238	0.00398463027038564	Jmjd6
LOC114703869	135.048497393417	1.4216659799036	0.413089331511571	3.44154610505544	0.000578399893649625	0.00398463027038564	LOC114703869
Add1	1876.6345021163	0.477935469367896	0.138885261909776	3.44122524446385	0.000579086254167755	0.00398569747206128	Add1
Rbm38	574.345853441451	0.694118557700776	0.201708306141445	3.44119967580331	0.000579140981306941	0.00398569747206128	Rbm38
Mtf2	245.358357638058	-0.748352578409642	0.217532565728928	-3.44018641945399	0.000581313634996393	0.0039986262631846	Mtf2
Ereg	25.0327470819202	3.81673570572319	1.11028061846497	3.43763157011608	0.000586825552615472	0.00403449984328504	Ereg
Rgcc	261.216473712595	1.65250202051039	0.481063313887951	3.43510297460615	0.000592328703436399	0.00407027692674664	Rgcc
Fuca2	1009.56158541948	-1.04639743523072	0.304641747549973	-3.43484582676599	0.000592891034390263	0.00407208342256221	Fuca2
Tpcn1	192.555810177006	-1.15808832995828	0.337228185413805	-3.4341386042131	0.000594440152619101	0.00408066210775727	Tpcn1
Shc3	64.051577096544	-3.19246102401346	0.930142740614666	-3.432226995508	0.000598646264350271	0.00410746243637706	Shc3
LOC119087265	90.2803462884459	-1.76224299931423	0.51368969241795	-3.4305593928103	0.000602338095690359	0.00413070890735915	LOC119087265
LOC114685787	33.0731820402061	1.43098777506498	0.417285922412764	3.42927402580693	0.000605198161498082	0.00414823074506674	LOC114685787
Opn3	46.1358502987985	2.18577061401968	0.637552512044376	3.42837738496361	0.000607200751879004	0.0041598604658955	Opn3
Ccdc92b	7.40081322709471	-3.67477005732054	1.07209467527976	-3.42765442460726	0.000608819926859568	0.00416885306413055	Ccdc92b
Actr3	9245.51611461778	0.516865784260883	0.15085665887775	3.42620463760726	0.000612079051065389	0.0041890604003212	Actr3
Bak1	1099.74406503314	1.07179862956089	0.312859450783625	3.42581509644775	0.000612957503464753	0.00419296231872092	Bak1
Flt3lg	153.300087729273	1.03044391772963	0.300840169180209	3.42522051007215	0.000614300614635434	0.00420003723400064	Flt3lg
Rragd	84.5584224060024	-2.01856152232895	0.589384152915633	-3.42486562006003	0.000615103580256842	0.00420341386327276	Rragd
LOC114684920	8.58931026105457	3.96637870760066	1.15833752228571	3.4241994507559	0.000616613476826132	0.00421161560590586	LOC114684920
Tmem165	830.037567327563	0.825280379577785	0.24110849091093	3.422859047642	0.000619662004879959	0.00423031305439888	Tmem165
Iah1	177.946544216774	-1.53498496338483	0.448717280952701	-3.42082872343539	0.000624306364345795	0.00425941529840142	Iah1
Junb	5009.03849284999	1.03353103973657	0.302138273052122	3.42072200683518	0.000624551371792958	0.00425941529840142	Junb
Rnf19a	750.656743512305	0.771538401770981	0.225619782358659	3.41963986360245	0.000627040889955924	0.00427425015664692	Rnf19a
Osbpl3	74.5512234052412	-1.9085863955435	0.558166199888631	-3.41938726480449	0.000627623332123926	0.00427607700077819	Osbpl3
Klhl18	343.201005193328	-0.578835799500025	0.169348950290429	-3.41800642110468	0.000630816186841603	0.00429567817969903	Klhl18
Dyrk2	493.792437408554	-0.776322747630812	0.227266689788139	-3.41591083301522	0.000635690586623318	0.00432670484859385	Dyrk2
Tom1	1198.47155883072	-0.566621347367425	0.165930602034942	-3.41480920588781	0.000638267032103044	0.00434206771864397	Tom1
Hsd17b11	384.486328955494	-0.798127007142672	0.233736762082575	-3.41464047003743	0.000638662522124269	0.00434258581918397	Hsd17b11
Eno4	7.11177207102804	-3.47763176349768	1.01908670598234	-3.41249840968678	0.000643703025479036	0.00437467138605168	Eno4
Clstn1	373.872278878665	-0.852392049709974	0.249820374564023	-3.41201974097403	0.000644834431907578	0.00438017154820737	Clstn1
Eif4ebp1	40.3864849469293	1.67649716206396	0.491369979194604	3.41188357663175	0.000645156614817946	0.00438017214423827	Eif4ebp1
Malsu1	97.6009743309725	0.866311217747888	0.253922653290548	3.41171300205587	0.000645560428162167	0.00438072667793279	Malsu1
LOC119086426	7.18934590891657	6.37875598208866	1.87073865365377	3.4097525967244	0.000650218342440848	0.00441013428371725	LOC119086426
Cct8	3180.93144785069	0.568207107616448	0.166651976811995	3.40954315985977	0.000650717807153655	0.00441132176444793	Cct8
Tmem63b	189.540223972087	0.750369111717429	0.220121462508855	3.40888663542858	0.000652285798865846	0.00441974817079055	Tmem63b
Vash2	87.9803363964021	1.44493322743965	0.423980332279438	3.40801947031665	0.000654362254197278	0.00443160970858007	Vash2
Znf496	97.5007452864507	-0.872353014598249	0.256047798581532	-3.4069928327092	0.000656828517838546	0.00444609806574733	Znf496
Inpp5k	273.113094847999	-0.814698529304526	0.239233841529401	-3.40544851052941	0.000660554686150805	0.00446909610794268	Inpp5k
Mettl18	51.6883423263639	-1.2218397923271	0.358924911666475	-3.40416547476224	0.000663665356618197	0.00448790909231768	Mettl18
Abcd1	726.336549568955	-0.773428238616876	0.227243030171397	-3.40352897967221	0.000665213563726155	0.00449614276993637	Abcd1
Smad3	46.882385168809	1.2197451565794	0.358416300424002	3.40315201941556	0.000666132062411108	0.00450011421596058	Smad3
Nipa2	970.456153322235	0.541543277256257	0.159152073434898	3.4026781151411	0.000667288447246575	0.00450568798118479	Nipa2
Dzip1	36.3841400099671	-1.58616320946154	0.466201950589869	-3.40230925129038	0.000668189811958877	0.00450751870273634	Dzip1
Crebrf	41.6685897775909	-1.31901985214606	0.387685226861878	-3.40229588530593	0.000668222494647876	0.00450751870273634	Crebrf
Cln6	383.842212714154	0.784173775879544	0.230691703377573	3.39922833980763	0.000675762737013269	0.00455612169590652	Cln6
Dpf3	32.3404792864981	1.7720667084977	0.521478703746087	3.39815738546543	0.000678413792885155	0.00457172902351101	Dpf3
Pdp1	117.53530308329	-1.34656744147935	0.396371308380647	-3.39723742109557	0.00068069880228472	0.00458485538002472	Pdp1
Prr5l	19.5396442327481	-2.09775397753449	0.617607292630657	-3.39658226605331	0.000682330437165539	0.00459357010644266	Prr5l
LOC119088823	35.919097360612	-3.50488520609982	1.03215406907924	-3.39569964513769	0.000684534314179448	0.00460612673850881	LOC119088823
Plk4	231.428086591118	-1.04792433457886	0.308690010340251	-3.3947465077467	0.000686921698252848	0.00461990513083109	Plk4
Cryl1	405.343653935966	0.95724385321795	0.282189076228874	3.39220733137651	0.00069331955924315	0.00466062910832803	Cryl1
Hps1	1003.79214768543	-0.668184494989102	0.197061133359061	-3.39074724477312	0.00069702351552145	0.00468321283971156	Hps1
LOC114709609	82.7645347700128	0.981201361760481	0.289449232704802	3.3898910444208	0.000699204074861722	0.0046935591154185	LOC114709609
Zbtb21	215.75238382694	-0.80206427441819	0.236606093056915	-3.38987159652417	0.000699253678052643	0.0046935591154185	Zbtb21
Cit	59.0815209132969	-1.68326716497195	0.496919915027543	-3.3874012976088	0.000705581001231994	0.00473369316021405	Cit
Pola1	144.72309286257	-1.54188238488163	0.455319399807303	-3.38637533462044	0.000708224464298172	0.00474774540292976	Pola1
Psmd7	2736.45676249042	0.895837264782377	0.264546153897074	3.38631747838949	0.00070837380855537	0.00474774540292976	Psmd7
Parvg	96.8411957516385	-1.47238176051482	0.434961800947371	-3.38508291373609	0.000711567572312767	0.00476680168270016	Parvg
Slc39a6	1965.91870595998	0.926546799175799	0.273726225227982	3.38493981862386	0.000711938616994141	0.00476693907065648	Slc39a6
Naa80	267.53146106844	0.811882122443405	0.239958355900934	3.38342925961114	0.000715866467032413	0.00479087996317607	Naa80
Ablim1	14.0690800268778	4.004212968101	1.18357063359504	3.38316350071849	0.00071655958917682	0.00479315979007161	Ablim1
Trio	749.328987292125	-0.798102289423445	0.235951435187781	-3.38248542030811	0.000718330907460477	0.00480264602288841	Trio
Itpr1	155.197808723505	-2.03109778421009	0.600653297633665	-3.38148111766272	0.000720961876842561	0.00481786759861523	Itpr1
Pdcd10	911.351680176997	0.623912578262564	0.184556536227607	3.38060407404436	0.000723266785830879	0.0048308963754981	Pdcd10
Impdh1	114.314151264893	-1.15807827554211	0.342656433788703	-3.37970678891799	0.000725631973342246	0.00484431477932312	Impdh1
Cep164	221.724495442955	-1.08836428829029	0.322119024109758	-3.37876439089001	0.000728123810286793	0.00485856511093724	Cep164
Dynlrb1	1789.22166926608	0.660074687099954	0.195426940388848	3.37760334264344	0.00073120471918484	0.00487673024825632	Dynlrb1
Mtmr9	308.858326145106	1.03358437604794	0.306253460921424	3.37493125118717	0.000738341330605468	0.00492145137058402	Mtmr9
Prph	8.22605712271937	4.27933680458164	1.26801843776329	3.37482222429679	0.000738633888327228	0.00492145137058402	Prph
Sertad3	295.297223633819	1.03069424783255	0.305437530586626	3.37448461507986	0.000739540496350074	0.0049250789470444	Sertad3
Mpv17	295.960388415521	-0.658323897565799	0.195122762094082	-3.37389595401676	0.000741123745773894	0.00493320695975486	Mpv17
LOC114710927	222.427500835727	-2.67511077072801	0.792929078290269	-3.37370749032958	0.000741631298327189	0.00493417026709953	LOC114710927
Plagl2	791.944778893897	1.24971881431184	0.370533735153603	3.37275312811605	0.000744206456503269	0.00494888195696233	Plagl2
LOC119086121	26.1840319222357	-1.51633068667361	0.449793772752123	-3.37116869670237	0.00074850007747845	0.00497500124810823	LOC119086121
Slc9a5	217.810275289875	0.954320214850688	0.2831788556829	3.37002638332335	0.00075160987023849	0.00499323039832595	Slc9a5
Lrrc45	341.984237124892	-0.799542837450763	0.237309522726687	-3.36919828696301	0.000753871746840202	0.00500581146742183	Lrrc45
Cdc20	155.761238517308	-1.24121718597319	0.368446544518601	-3.36878498235049	0.000755003017281465	0.00501087654075678	Cdc20
Rfc5	107.465305674256	-1.41971849770406	0.421479830844542	-3.36841384523501	0.000756020212729212	0.00501517993800222	Rfc5
Wsb2	2173.50940687809	0.933177053081508	0.277143080270566	3.36713098580876	0.000759546024246047	0.00503611232750951	Wsb2
Cul7	345.234742588067	-0.546425644435687	0.162327639376525	-3.36618980313163	0.000762142474368391	0.00504888849249671	Cul7
Hlx	1033.06712372961	2.03669173520178	0.605048388906322	3.36616338882131	0.000762215462541051	0.00504888849249671	Hlx
Tln1	17507.6826410791	-0.507780036686429	0.150865674967107	-3.36577579225454	0.000763287218184512	0.00505352623178733	Tln1
Fahd1	374.467755748027	-0.568383878484391	0.168901206468446	-3.36518542625434	0.000764922347045941	0.0050618875900135	Fahd1
Dagla	358.564310441365	-1.56734052677231	0.465903700603164	-3.36408688049315	0.000767973634119287	0.00507960770933277	Dagla
LOC114706392	37.356284756473	3.78083227387399	1.12417824163002	3.36319645218529	0.000770455148348316	0.00509354378336838	LOC114706392
Snai3	15.570726134687	-3.59660736197258	1.06974041234601	-3.36213096230046	0.000773434320585174	0.00511075477436238	Snai3
Hmox2	2509.30630425202	0.83170611528175	0.247396836591645	3.36183003283333	0.000774277671753495	0.00511325810005587	Hmox2
Cystm1	133.332978512921	2.1099386161606	0.627635227835086	3.36172751717339	0.00077456516553534	0.00511325810005587	Cystm1
LOC114698737	132.452488527602	1.1935140957862	0.355273063858924	3.35942748606501	0.000781041458486857	0.00515350936145695	LOC114698737
Abcc3	285.091697406135	-1.62352071044035	0.48339834454954	-3.35855662053052	0.000783506682669251	0.00516713951147414	Abcc3
Arhgap18	422.739289309146	-1.74082748986578	0.518345698468291	-3.35842950951444	0.000783867108770582	0.00516713951147414	Arhgap18
Pcnt	316.473533712089	-0.913881557361437	0.272265742867601	-3.3565793027654	0.000789130864884826	0.00519931716645773	Pcnt
Ipo5	3053.51220636837	0.740351002727558	0.220745830303426	3.35386177718469	0.000796921609177806	0.00524810506692929	Ipo5
Kif20b	136.466647702315	-1.56721408105426	0.467463552510638	-3.35259096166345	0.000800589291381633	0.00526808845191804	Kif20b
Sbno2	3778.33734895499	1.16784877579358	0.348351576116247	3.35250033547677	0.00080085144377126	0.00526808845191804	Sbno2
Pfkl	2614.66266991462	0.963130523588945	0.287295127984802	3.3524081328657	0.000801118238000331	0.00526808845191804	Pfkl
Lsm10	109.961108680869	0.977172881174173	0.291513290481877	3.35206974460371	0.000802098093355848	0.00527198258653755	Lsm10
Mindy4	45.7419928936438	-1.32818900464382	0.396319101187638	-3.35131211355615	0.000804295964813073	0.00528387479492414	Mindy4
LOC114688544	787.100551212039	1.01288382458499	0.302285624450888	3.35075088808779	0.000805927669765135	0.00529203784699955	LOC114688544
LOC114683462	99.6751431006807	1.04856950386145	0.313025080218437	3.34979389871807	0.000808717103927253	0.00530779145574648	LOC114683462
Phactr1	292.206938364447	-1.45452275087471	0.43433405700076	-3.34885723886986	0.000811455954496545	0.00532319803434564	Phactr1
Map3k9	108.174739705963	0.895581279385386	0.26750438382737	3.34791253351323	0.000814227046426317	0.0053378466274034	Map3k9
Cdca4	250.731098568074	-0.646095973466647	0.192989567680577	-3.34782849265728	0.000814473987194797	0.0053378466274034	Cdca4
Mtm1	93.7016583199531	-1.06395239404567	0.317826021623565	-3.347593720019	0.00081516419772907	0.00533979668830329	Mtm1
LOC114709207	907.196534851107	0.495273459337914	0.148024839495624	3.34588073883746	0.000820216658296403	0.00537030637273605	LOC114709207
Mob3a	452.742326127577	0.870275626124569	0.260133665267885	3.34549403756858	0.000821361251325815	0.00537521253935503	Mob3a
Ube2v1	1991.29224663968	0.642303455577092	0.192066891690732	3.34416540988925	0.000825305144397752	0.00539753521979975	Ube2v1
LOC114697900	95.3286007134228	-1.69796999545943	0.507754347471499	-3.3440777098511	0.000825566089946576	0.00539753521979975	LOC114697900
Fxr1	907.7345715334	0.629969942858576	0.188462930843085	3.34267295982514	0.000829756274662437	0.00542232368050672	Fxr1
Hgs	1427.47022614752	0.535557362693461	0.160228070301113	3.34246902984601	0.000830366208331226	0.00542301199717099	Hgs
LOC114705019	310.106263981435	-1.15716955473342	0.346214560632694	-3.34234803013118	0.000830728302651339	0.00542301199717099	LOC114705019
Rai1	132.25201342843	-0.729423432272275	0.218245667514234	-3.34221265686615	0.000831133583741467	0.00542301199717099	Rai1
LOC114704110	105.758076604021	-0.974658677750851	0.29163019912031	-3.34210476381002	0.000831456725796126	0.00542301199717099	LOC114704110
Clybl	38.7228924990831	-2.13836034613575	0.640009800607694	-3.34113687650621	0.000834360786063985	0.00543934435747082	Clybl
Aggf1	300.259368878109	0.677260030670203	0.202802201811799	3.33951024505495	0.000839262552233822	0.00546867822128785	Aggf1
Myo9a	327.63201636206	-0.893527983609985	0.267599421807934	-3.33905050157883	0.000840652798225992	0.0054739056827739	Myo9a
Nlrc5	6.54734015539936	5.62370086217868	1.68425773703061	3.33897879079565	0.000840869841261467	0.0054739056827739	Nlrc5
LOC114701439	244.967140927699	-0.91007502964221	0.272885049032086	-3.33501242691827	0.000852955874384222	0.00554776272289893	LOC114701439
Zfhx3	88.5476207086215	-1.80605683548261	0.541548249316859	-3.33498785705776	0.000853031241531117	0.00554776272289893	Zfhx3
Wdr45b	546.769597524859	-0.500619794439474	0.150187128018733	-3.33330692878708	0.000858202116332221	0.00557872398661657	Wdr45b
Asl	37.6831894145339	-1.70852541914819	0.512634505686604	-3.33283343238834	0.000859663925221941	0.00558555648308322	Asl
Ahcyl1	1179.47216648832	-0.836048412815864	0.250960666469965	-3.33139222403174	0.00086412753920931	0.00561187698457851	Ahcyl1
Gls	1132.51474511038	-0.948752395255613	0.284865311798771	-3.33052974847921	0.000866809009387035	0.00562660416164883	Gls
Cpt1a	569.334698603663	-1.11051778789918	0.333592374868891	-3.32896634203836	0.000871689379148394	0.00565558390603006	Cpt1a
Cluap1	68.8856420714705	-1.58313751208216	0.475601839115744	-3.32870351179799	0.000872512333982763	0.00565822376243758	Cluap1
Npc1	1711.75075705107	-1.0137068764094	0.304784334758881	-3.32598090125384	0.000881079655449875	0.0057110592156639	Npc1
LOC119088345	9.08665472234958	5.1984646986075	1.56389284942031	3.3240542665915	0.000887189304283751	0.00574678562911279	LOC119088345
Spire1	934.039158033871	-0.701394223734514	0.211010580921128	-3.32397655450597	0.000887436563066171	0.00574678562911279	Spire1
Arhgap24	68.7674957042888	1.4544661257911	0.437663578925206	3.32325145574806	0.000889746711323843	0.00575900310675532	Arhgap24
LOC114708958	3429.46824267562	1.62266357292551	0.488300338050757	3.32308509021929	0.00089027753377624	0.00575969751751812	LOC114708958
Irgq	127.209030592355	1.0180542206787	0.306402021896164	3.32260934304051	0.00089179712065197	0.0057667850897509	Irgq
Tmbim6	6401.51054344401	0.822223109648623	0.247563690487605	3.32125889717172	0.000896123696149035	0.00579200862354122	Tmbim6
Fam161a	50.9678484195131	-1.19303268229546	0.35944686257226	-3.31907941484849	0.000903147406933484	0.00583463258284487	Fam161a
Arhgap22	1053.83276370295	0.735621982966133	0.22165156191627	3.3188215621238	0.000903981743075379	0.00583724963156794	Arhgap22
Ostm1	1739.67634921534	0.665138460341894	0.200434565912285	3.3184818063416	0.000905082184359488	0.0058415816920288	Ostm1
LOC114689233	58.8967301293587	-1.22592862887204	0.369463813801995	-3.31812909160583	0.000906225912001212	0.00584618888866436	LOC114689233
Depdc7	172.250108433198	-1.27468268773791	0.38432831901909	-3.31665043833161	0.000911035248512276	0.00587442785420504	Depdc7
Rad9a	343.921241196946	-0.713502438434582	0.215138295483865	-3.31648271559396	0.000911582259698992	0.00587516926523535	Rad9a
Trim21	125.062245109615	1.33786246050377	0.403573537342705	3.31504010226442	0.000916299784301924	0.00590277629877872	Trim21
Rab5if	2000.12709856367	0.588164534647322	0.177507650279289	3.31346020141615	0.000921492205087238	0.00593215943166419	Rab5if
LOC114693058	18.0657361353417	2.15102016368544	0.649190740554847	3.31338700525367	0.000921733427392193	0.00593215943166419	LOC114693058
Styk1	5.47524419197865	5.70346890024376	1.72143523501833	3.31320562297136	0.000922331435653286	0.00593320018611591	Styk1
Tars2	270.804925746486	-0.619004216651794	0.186864053131962	-3.31259119277831	0.0009243598536896	0.00594207363564681	Tars2
Cfap97	241.545359930137	0.696962378207651	0.210402266341573	3.31252315065933	0.00092458473512969	0.00594207363564681	Cfap97
Dsg2	7.77096201399964	4.0698094130787	1.22904141638798	3.31136881053157	0.000928407600557379	0.00596382378837024	Dsg2
Zcchc18	602.9643481591	-0.730100441998811	0.220567043656733	-3.31010666822493	0.00093260423515825	0.00598791670058053	Zcchc18
Drc1	11.4323779393879	2.79975400207343	0.845853198572361	3.30997625450714	0.000933038862308269	0.00598791670058053	Drc1
Acp1	528.826678084314	0.585070959370977	0.176832903982621	3.30860912304238	0.000937606382247503	0.00601439112838858	Acp1
Leng1	294.684551011085	0.97483974953198	0.294706369708737	3.3078339992971	0.000940205225999519	0.00602821823119635	Leng1
Ido2	5.07722718572825	5.95433283011859	1.80014692418972	3.307692694472	0.000940679712986092	0.00602841819834961	Ido2
Bbs2	151.440192418543	-0.882205400665926	0.26685327538475	-3.30595680114459	0.00094652679294548	0.00606303243394517	Bbs2
Mrpl57	544.887270433641	0.596608374130211	0.180587562453395	3.30370688891812	0.000954155363345722	0.00610902014413299	Mrpl57
Mrtfa	595.244887470929	1.30058402010879	0.39382497464803	3.30244170337635	0.000958470087818454	0.0061337575172909	Mrtfa
Psmd6	1786.78517605675	0.558977382538424	0.169289578631823	3.30190072570331	0.000960320520347532	0.00614270872822487	Psmd6
LOC114690398	20.4491319387624	-3.27892300680717	0.993776885627456	-3.29945589822901	0.000968724474174411	0.00619355153939719	LOC114690398
LOC114689261	166.359272961194	-1.46893720846996	0.445362347630867	-3.2982968054755	0.000972732542765631	0.00621625462832228	LOC114689261
Numa1	1092.0064585406	-0.437672449243347	0.132705645077941	-3.29806956581457	0.000973520121243471	0.00621836549027241	Numa1
Dusp3	317.487397662861	-1.01319625148208	0.307232231659531	-3.29781887144212	0.000974389675277079	0.00622099774370563	Dusp3
Plekhg3	517.296877115472	-0.645513853144494	0.195792941687893	-3.29692095935453	0.000977510062066272	0.00623799124075046	Plekhg3
Sec24b	663.117964315785	0.574861795700751	0.174495092917729	3.29442958015895	0.000986216521256455	0.00628921831355847	Sec24b
LOC114703704	31.4723849004847	-1.89294548207063	0.574618669327274	-3.29426380156907	0.000986798397031461	0.00628921831355847	LOC114703704
Mcm7	386.879752864747	-1.48977314853469	0.452237444720524	-3.29422776889992	0.000986924912209263	0.00628921831355847	Mcm7
Psmb3	2278.72227366233	0.902449387027535	0.273990121338913	3.29372965206744	0.000988675401825489	0.00629742238380554	Psmb3
Pithd1	325.370681069541	-0.890212384673017	0.270446184649679	-3.29164334792206	0.000996038403359574	0.0063413512393665	Pithd1
Rnf115	870.97199664556	-0.68437826541379	0.207982084243643	-3.290563549753	0.00099986914181056	0.00636276109475049	Rnf115
Znf385c	68.1778369018513	-1.09064429626116	0.331460941415583	-3.2904157322528	0.00100039460561131	0.00636312733475596	Znf385c
Fam83g	13.6673860303106	3.1944113053475	0.97125914870765	3.28893818873981	0.00100566106602088	0.00639363479982141	Fam83g
Golgb1	643.268172251441	-1.03568949589376	0.314952176700812	-3.28840240681242	0.00100757710462459	0.00640052692764959	Golgb1
Inpp5a	246.463769148545	1.07689675666913	0.327486307399651	3.28837185658248	0.00100768645871739	0.00640052692764959	Inpp5a
B3gnt2	411.902593549601	1.12866866230354	0.343366085074368	3.28707088837584	0.00101235346338998	0.00642716841673218	B3gnt2
Akap3	70.4577921320325	1.2281458577705	0.373681717077413	3.28660943697192	0.00101401364392911	0.00643470440680913	Akap3
Uso1	2331.36773160572	0.593096125828209	0.180467230410482	3.28644776383603	0.00101459589714599	0.00643539627112329	Uso1
Znf445	497.720372250737	0.874029055529014	0.266030562245407	3.28544603353784	0.00101821045532175	0.00645531187968319	Znf445
Spopl	345.75767716422	-0.737556833578641	0.22452111620848	-3.28502212190046	0.00101974364800004	0.00646201951032271	Spopl
Psmb10	848.641900222118	1.29880493762082	0.395396152697221	3.28481936093949	0.00102047774381447	0.00646365944952628	Psmb10
Adcy4	33.8397396877642	-1.80176566384442	0.548589765958104	-3.28435887005231	0.00102214676772619	0.00647121689679167	Adcy4
Rapgef1	2286.52578046652	0.655759191514114	0.199677384784721	3.28409345014765	0.00102310991500494	0.00647430048122481	Rapgef1
Spry1	851.69921527816	-1.11076798772815	0.338253755924476	-3.28383046240635	0.00102406506492207	0.00647608413419989	Spry1
Tmem179	10.2771475287422	4.31234553654432	1.31323661958311	3.28375364518337	0.00102434421447636	0.00647608413419989	Tmem179
Pttg1	78.5067015061667	-1.46127722055699	0.445101307313706	-3.28302163248217	0.00102700784363286	0.00648990690778961	Pttg1
Dexi	130.53564817663	1.16249114342877	0.354182113503806	3.282184783214	0.00103006080173749	0.00650359164683713	Dexi
Gmpr	115.30124057718	-1.95723559287955	0.596324399693488	-3.28216587127003	0.00103012989243968	0.00650359164683713	Gmpr
C2H1orf122	392.666522869021	1.01451676694674	0.309167309967486	3.28144902206328	0.00103275191058352	0.00651711982924607	C2H1orf122
Slc28a2	2718.161014832	1.66526204758951	0.507641192851699	3.28039188119234	0.00103662988456824	0.0065385574212632	Slc28a2
Trappc4	426.088035046013	0.653042373221535	0.199126837086106	3.27952968458566	0.00103980270496571	0.00655552943200216	Trappc4
Hrob	48.6357760711932	-1.35038529723574	0.411908243129777	-3.27836434390142	0.00104410535531916	0.00657960552686992	Hrob
Fam126a	1227.03505737154	1.22876503261975	0.374869230923764	3.27784979735944	0.00104601039299056	0.00658855735723883	Fam126a
Dctn6	1219.1633514142	0.528763954441887	0.161377848608187	3.27655845583668	0.00105080558033102	0.00661569679950072	Dctn6
Gpsm2	52.5321476525188	-1.3520527638241	0.412755156730291	-3.27567746102705	0.00105408867428948	0.00663329564167636	Gpsm2
LOC114697095	207.634734903733	2.54878733547571	0.778177837862645	3.27532758125861	0.00105539515872228	0.00663844531150057	LOC114697095
Grpel1	1075.13679356239	0.64409098750751	0.19673130080029	3.27396293770941	0.001060505198311	0.00666750355609397	Grpel1
Cfap20	128.188433912388	-0.993903615657548	0.304035647044294	-3.2690364610856	0.00107914394647544	0.0067815520000552	Cfap20
LOC119086577	74.4381611779584	0.993616941130224	0.303977687711478	3.26871668973718	0.00108036417463852	0.00678608425446154	LOC119086577
Sh3bp2	2083.8799325177	0.511596898873132	0.156611339044084	3.26666575993661	0.0010882207900434	0.00683227817349965	Sh3bp2
Ssr1	1908.23129047143	0.51510238522874	0.157826473144124	3.26372613521155	0.00109957396056101	0.00690015152922088	Ssr1
LOC114701799	18.2922441291064	-3.02258751594977	0.926150073791805	-3.26360446485181	0.0011000462177624	0.00690015152922088	LOC114701799
Nampt	1922.64078762493	1.10739256299603	0.339585829956253	3.26100933934344	0.00111016383667993	0.00696040480175672	Nampt
Mettl3	538.611059318106	0.565404991717658	0.173464883097399	3.25947812388164	0.00111617388093308	0.00699486110912853	Mettl3
Rlim	1153.52258997924	0.458575646687122	0.140696530429092	3.25932448574653	0.00111677857071434	0.00699542689228206	Rlim
Taok3	1262.0756662838	0.774036269287061	0.237562331946002	3.25824495384647	0.00112103594663646	0.00701886180400977	Taok3
Rad1	99.0667178190201	-0.890415359528231	0.273322788712431	-3.2577428458227	0.00112302123049563	0.00702805601173954	Rad1
Adora3	8.02633718239138	-5.12147873378103	1.57247991764815	-3.25694380977587	0.00112618724070171	0.00704462754659731	Adora3
Rbm20	21.4912654047244	2.97136563553708	0.912941991133502	3.25471460880866	0.00113506365077923	0.00709688762618243	Rbm20
Asb6	634.593849937564	0.85076464512022	0.261413929707932	3.25447326418584	0.00113602852619111	0.00709819743303965	Asb6
Kyat3	83.3368142510434	1.00317484245402	0.308253911900428	3.25437830219025	0.00113640838404194	0.00709819743303965	Kyat3
Pask	27.9772789753943	-1.73015855255825	0.531657850136978	-3.25427067824257	0.00113683903295539	0.00709819743303965	Pask
Ikbkb	701.332203544452	0.477248825685114	0.146751402134509	3.25209039738973	0.00114559580823775	0.00714959036081927	Ikbkb
Tacc2	150.575560181956	-0.75400438223412	0.231879562024836	-3.25170694497586	0.00114714231974122	0.00715595798447746	Tacc2
Zhx1	344.574230423886	-0.704743953600848	0.216775759508746	-3.25102749125607	0.00114988738146339	0.00716766074103368	Zhx1
LOC114686729	74.7306653713433	-1.51115608867284	0.46483069266742	-3.25098172842482	0.00115007248598687	0.00716766074103368	LOC114686729
LOC114686316	7.49192515979284	4.60112503103006	1.41574576223283	3.24996560383371	0.00115418967553238	0.00719002537680476	LOC114686316
Cfd	32.3076077739289	-2.23367151783136	0.687340359248322	-3.24973135620045	0.00115514074318104	0.0071914805867818	Cfd
Cenpt	148.929496425986	-1.5555535751076	0.47869680002974	-3.24955916774661	0.00115584030650169	0.0071914805867818	Cenpt
Adgrg3	7.67087943701321	4.70490400933021	1.44787773676631	3.24951747641215	0.00115600974797448	0.0071914805867818	Adgrg3
Zw10	409.141588467105	0.569848931621746	0.175474874515307	3.24746738355431	0.00116437008845843	0.00724017779284234	Zw10
Trex1	257.045583902802	1.70448265451527	0.524926011582053	3.2470912412555	0.00116591006127285	0.00724644009289284	Trex1
Plekha5	200.856557634439	-1.03852938649966	0.319989412361454	-3.24551171501435	0.00117239740544914	0.00728343184865365	Plekha5
Umad1	50.8016211636051	1.23948554542977	0.382033104870598	3.24444538870423	0.00117679580555626	0.00730741833778979	Umad1
LOC114698122	1118.62630027251	0.822707873927894	0.253651095929384	3.2434627215525	0.00118086262216297	0.00732932487393618	LOC114698122
LOC114684579	298.798124100782	0.704453883018052	0.217210530209468	3.24318476797008	0.00118201530064771	0.00733313233280486	LOC114684579
LOC114697859	359.023079968064	1.58273622437867	0.48813445062549	3.24241860485481	0.00118519797738076	0.00734952453005059	LOC114697859
Slc7a2	3850.74057512096	3.33875217944782	1.03027306836934	3.24064782624302	0.00119258419454612	0.00739195645470951	Slc7a2
Slc40a1	124.858521885735	-4.8821963266282	1.50665875035141	-3.24041281775949	0.00119356764492008	0.00739468173269618	Slc40a1
Dennd1b	414.733416317744	-1.05252138102936	0.324906525034315	-3.23945904416109	0.00119756663925808	0.00741607865540556	Dennd1b
Fdft1	1211.73591047131	0.668649007168992	0.206529935042397	3.23754039351114	0.00120564870353453	0.00746272950358035	Fdft1
Otud7b	580.862380918625	-1.16106916202691	0.358709924666178	-3.23679129621915	0.00120881783126562	0.00747894162301234	Otud7b
Pnpt1	521.276094758197	1.07209770576686	0.331351132690187	3.23553354733594	0.00121415616977036	0.00750855377567399	Pnpt1
Tcf19	262.795703915809	-1.48435489128331	0.458801694842534	-3.23528641670069	0.00121520763734668	0.00751164030012615	Tcf19
Dync2li1	22.843662600115	-2.05386039545532	0.635210493056312	-3.23335401084636	0.00122345849835056	0.00755920586963622	Dync2li1
Klhl8	230.907310247036	0.88368049285714	0.273421453497312	3.23193546648975	0.0012295482052982	0.00759338149130345	Klhl8
Dglucy	54.1932929645391	-1.43811488933184	0.445035611719613	-3.23146025050664	0.0012315945243893	0.0076025664717068	Dglucy
LOC114699622	7.42943617555588	5.84707074061421	1.81003090379295	3.23037066845741	0.00123629823280263	0.00762813959522822	LOC114699622
Tpgs2	65.7414270668671	-1.25359401847112	0.388351906470057	-3.2279847158875	0.0012466563483542	0.00768856221372736	Tpgs2
Aoah	420.924478149296	3.66069508549988	1.13423209121312	3.2274656252977	0.00124892045956249	0.00769903414759309	Aoah
Trip10	1251.02852756735	0.600341342134872	0.186057606222175	3.22664229818152	0.00125251934381294	0.00771772114024115	Trip10
LOC119088240	66.108109992795	1.35521100208185	0.420036091370367	3.22641561028835	0.00125351190985521	0.00772033897740988	LOC119088240
Xpnpep1	1231.17077965892	0.482216519897515	0.14952156168084	3.22506342547991	0.00125944763134046	0.00775338539547259	Xpnpep1
Fech	381.38891364413	-0.794072779886839	0.246253254899073	-3.22461841250501	0.00126140678522278	0.00776193252137765	Fech
LOC114702379	49.929088578086	-1.94244062007536	0.602646205472132	-3.22318568081515	0.00126773346401562	0.00779733486076364	LOC114702379
LOC114707285	9.25695323813463	-2.56756730690211	0.796965389144763	-3.22167981429835	0.00127441465924376	0.00783488469758405	LOC114707285
Slc66a2	225.122263784961	-0.675704178049875	0.209751914687362	-3.22144462450806	0.00127546107411	0.00783777458057925	Slc66a2
C5H16orf87	87.2843838147143	1.27142834248718	0.39479444805762	3.22048181969776	0.00127975309491622	0.00786059726186346	C5H16orf87
Galc	661.530522452768	-0.878461165795052	0.273033806504981	-3.21740804569204	0.00129354484366091	0.00794172294760486	Galc
Rit1	783.510964477438	0.731807177499288	0.227608450793801	3.21520213747362	0.00130352696787159	0.00799827049775309	Rit1
Rap1b	10112.5859853608	0.671357723946503	0.20881310029412	3.21511305086162	0.00130393159008152	0.00799827049775309	Rap1b
Jpt2	1946.81169569115	0.617894249135704	0.192283824361577	3.21344892732003	0.00131151120539423	0.00804113655642746	Jpt2
P2rx7	45.5111925970551	-1.85712334052121	0.577951330577444	-3.21328672894605	0.001312252143915	0.00804205358499329	P2rx7
Znf362	140.831618248228	-1.29740062237015	0.403796967390864	-3.21300239264628	0.00131355195298731	0.00804567898179519	Znf362
Znf692	148.854950495246	-1.48932160114307	0.463544547564965	-3.21289854225789	0.00131402698864381	0.00804567898179519	Znf692
Brip1	26.8916114740386	-1.67517977898404	0.521726257005075	-3.21084046756677	0.00132347386027163	0.00809987444907019	Brip1
Kin	209.660710134303	0.911031615832933	0.283807234859233	3.21003661617295	0.00132718064740974	0.00811890671350657	Kin
Rtkn	7.70965867168083	-3.07192515551167	0.957017165290006	-3.20989556606414	0.00132783205659259	0.00811923927050475	Rtkn
Irak1bp1	46.9687009543949	-1.17265268112807	0.365562596408267	-3.20780269275259	0.0013375322630293	0.0081748769640159	Irak1bp1
Nt5c3b	116.170801311699	0.935698577251514	0.291717044398831	3.20755538703539	0.00133868280320748	0.00817823335167048	Nt5c3b
Trpv2	3019.33626940087	-0.78540076305178	0.244902651114722	-3.20699167394422	0.00134130877868921	0.00819059635446546	Trpv2
Mettl1	139.305493664761	0.878266827612389	0.273950563777059	3.20593181303734	0.00134625885792706	0.00821713384602785	Mettl1
LOC114705793	34.4052991857227	-1.43951679203284	0.449054306276246	-3.20566303877573	0.00134751684383774	0.00822112227875705	LOC114705793
Atad2	313.716285665299	-1.05090636620278	0.327901151140485	-3.20494869428661	0.00135086557433932	0.00823785692620644	Atad2
Dyrk1b	82.1079703192689	-1.42672388336082	0.445182462743699	-3.20480702354669	0.00135153061522505	0.00823793306869582	Dyrk1b
Klc4	231.264036195046	-1.07416463378253	0.335185402172607	-3.20468799303312	0.00135208961021612	0.00823793306869582	Klc4
Grk5	122.116676198982	-1.24030642719823	0.387526114464651	-3.20057508617621	0.001371536285222	0.00835267440337391	Grk5
Foxo4	86.9235781757506	-1.06801898821805	0.333718652886255	-3.20035748370972	0.00137257230506271	0.00835524206649409	Foxo4
Fam178b	6.22508040619924	-4.69575476405481	1.46741544446984	-3.20001726965013	0.00137419353336874	0.00836136817014835	Fam178b
Csrp2	78.0920792756372	-1.5261999521229	0.477094236655056	-3.19894862453841	0.00137929746115173	0.00838867002424079	Csrp2
Paqr7	211.239825149847	-0.593711402693101	0.185616678886308	-3.19858865192149	0.00138102064949221	0.00839539553529034	Paqr7
Abcb7	473.555405752065	-0.531667759213327	0.16622708779451	-3.19844236139524	0.0013817215092184	0.00839590295078687	Abcb7
Arl1	1611.38852445134	0.537826028833746	0.168330517599705	3.19505955606167	0.00139801988278509	0.00849114443322665	Arl1
Dnajb9	299.284855571285	0.766989706706594	0.240187953960753	3.19328964695674	0.00140661777968797	0.00853955142231101	Dnajb9
Kri1	620.555475578242	0.662876756392791	0.207673155008072	3.19192317546784	0.00141328917249608	0.0085762246571951	Kri1
LOC114691641	4.74156032691436	6.1862246649119	1.93836262555143	3.19146922426449	0.00141551190238639	0.00858240284822905	LOC114691641
Kbtbd12	39.0905396709443	-1.88036585985008	0.589187190271297	-3.19145747039112	0.00141556949691726	0.00858240284822905	Kbtbd12
Lrrc20	149.615996396211	0.876976951341996	0.275016345061994	3.18881756334995	0.00142856003961243	0.00865730302080636	Lrrc20
Cysltr2	55.3168577438717	-1.49728104886489	0.469755325744777	-3.18736364828011	0.00143576135602252	0.00869706845458811	Cysltr2
Pla2g4f	6.88855337565183	4.87642281241811	1.53034469843707	3.18648655913819	0.00144012179076466	0.00871959761024425	Pla2g4f
Exo1	26.9214327165051	-2.09661818390218	0.658053550984926	-3.18609052525303	0.0014420946643374	0.00872765702729161	Exo1
Pcm1	500.941738779449	-0.571520766990229	0.17939474735083	-3.18582776491524	0.00144340499980972	0.00873170133114429	Pcm1
Itprid2	832.284591295164	-0.895385995176341	0.281090436923802	-3.18540184068611	0.00144553133375661	0.0087406761261699	Itprid2
Sema3c	73.5357849159066	1.98217098316843	0.622701667107281	3.18317918173638	0.00145667439486501	0.00879710433938112	Sema3c
Tab2	1814.31263847252	0.587373359317786	0.184529111178501	3.18309320175287	0.00145710703247139	0.00879710433938112	Tab2
Lta	6.50771812830629	5.60474197751376	1.76080772767179	3.18305166965877	0.0014573160577807	0.00879710433938112	Lta
Trappc6b	306.058683762168	0.767271256127295	0.241050978089853	3.1830248614104	0.00145745099467797	0.00879710433938112	Trappc6b
Casc3	845.063952078671	0.566046030407933	0.177847691402209	3.18275725675742	0.00145879858984144	0.00880133186479761	Casc3
Plaa	808.427670216189	0.700876922546381	0.22022096273376	3.18260765844403	0.0014595524326829	0.00880197495878259	Plaa
Thyn1	53.0854042975715	-1.12844329569197	0.354760413738254	-3.18086024255386	0.00146838448738956	0.00885131234220327	Thyn1
Uhrf1bp1	361.304655110246	-0.96855494743598	0.30453112987443	-3.18047927591295	0.00147031655447496	0.00885860747609046	Uhrf1bp1
F7	10.3033711731243	-2.60485887420922	0.819044050846513	-3.18036480640693	0.00147089754254079	0.00885860747609046	F7
Eng	3868.27792339404	0.901081764846604	0.283419200127077	3.17932505787393	0.00147618446509737	0.00888651285562601	Eng
Kif15	84.6077667333063	-1.59381867515076	0.501371996202228	-3.17891443324229	0.00147827723191194	0.00889517348529669	Kif15
Sdha	3100.36023825784	-0.628367770483359	0.197771770453624	-3.17723691830279	0.00148685519075847	0.00894283225967465	Sdha
Psma4	2052.22098556915	0.764110926046723	0.240711766394078	3.174381283862	0.00150156301082385	0.0090273012308548	Psma4
Igf2bp3	239.903629588731	-0.724961925948577	0.228433771813813	-3.1736197331604	0.0015055079202858	0.00904701820944171	Igf2bp3
LOC114688078	2690.5291605088	-0.625156724187792	0.197009938390566	-3.17322430175293	0.00150756005873571	0.00905534860368682	LOC114688078
Cyren	61.2369239573701	1.25792815372825	0.396479173414743	3.17274711530025	0.00151003990577548	0.00906623959321889	Cyren
Gadd45g	272.216649330809	1.22459244097076	0.385992769941375	3.17257870181545	0.00151091601533053	0.00906749642210059	Gadd45g
Mcm2	435.135135783202	-1.23046924820403	0.387917892164536	-3.17198374464801	0.00151401481278046	0.0090820853281877	Mcm2
LOC114681004	117.011811907712	-1.4435852278706	0.45515516977924	-3.17163315660189	0.00151584356913187	0.00908904616253279	LOC114681004
B9d1	46.9341757173975	-1.26134967137905	0.397993834932634	-3.1692693722066	0.00152822687563369	0.0091592583877226	B9d1
Kif9	31.4733658188001	-1.64024926723011	0.517621024303837	-3.16882272978794	0.00153057717004585	0.00916930349579453	Kif9
Drg1	687.185433152025	0.583929416493362	0.184360223232401	3.16732864744512	0.00153846345511309	0.00921248988378815	Drg1
Lrpap1	963.634510919996	-0.616695330252253	0.194760938822503	-3.16642204530697	0.00154326704208075	0.00923718684210219	Lrpap1
Lag3	7.68313127903784	4.92539790866267	1.55605292953202	3.1653151478234	0.0015491506104514	0.00926832342786122	Lag3
St13	1656.99901964929	0.553664207212745	0.174958179332261	3.16455171930709	0.00155322054346535	0.00928858670650188	St13
Pepd	1178.26269498522	-0.673664848981145	0.212896597398942	-3.16428189652454	0.00155466135596475	0.0092931163867097	Pepd
Pimreg	76.8858317840156	-1.44463959770328	0.456650876581108	-3.16355376019231	0.00155855563722827	0.00931230145459898	Pimreg
Prelid2	95.7780022469531	1.01438099207199	0.320687186384637	3.16314787474957	0.00156073032580465	0.00931799333461082	Prelid2
LOC114688413	5.79923204165105	6.4773621924249	2.04777617135487	3.16312020963662	0.00156087865403658	0.00931799333461082	LOC114688413
Arhgef11	497.640166415769	-0.56295458142512	0.178009421234311	-3.1624988021511	0.00156421379134359	0.00933380576940827	Arhgef11
Cd93	77.1877673488398	3.00326059539404	0.94989971246592	3.16166070584192	0.00156872230596355	0.00935660291175363	Cd93
Asb16	11.2258150073809	-2.76532009557548	0.875272746916865	-3.1593810104522	0.00158104646713446	0.0094259758468047	Asb16
Dsn1	57.6281450168354	-1.0810731465911	0.342273598949173	-3.15850579743851	0.00158580155188938	0.00944643977297739	Dsn1
Osbpl1a	257.187153596542	-1.16949564303575	0.370270075657211	-3.158493542747	0.00158586822573038	0.00944643977297739	Osbpl1a
Ccnk	262.689496605648	0.682305060625876	0.216045678694012	3.158151853582	0.00158772828621848	0.00945337870590415	Ccnk
Znf207	1590.09736356274	0.516350038403458	0.163513743883764	3.15783876106777	0.00158943443767342	0.0094593955877115	Znf207
Kif18b	106.581257115677	-1.44800366011285	0.458611540450636	-3.15736420128029	0.00159202369939551	0.00947066066845125	Kif18b
LOC114691802	17.1270676318275	2.27924572643043	0.722064212791531	3.15656929959009	0.00159636949043093	0.00949236060357246	LOC114691802
LOC114696494	73.7497336922768	-1.49971361382804	0.475245413021301	-3.15566141773749	0.00160134631040859	0.00951779216575455	LOC114696494
Sbds	732.55749582131	0.581661294304777	0.184421522696629	3.1539772896334	0.0016106161900092	0.00956870667013332	Sbds
LOC114692629	100.600436009712	-1.036808771931	0.3288398658942	-3.15292906810932	0.00161641078625582	0.00959641268668714	LOC114692629
Cdca2	40.0973635865321	-1.87197357495715	0.593755906355028	-3.15276623764284	0.00161731263728627	0.00959641268668714	Cdca2
Cxcr4	428.239652287236	-1.37299543213371	0.43549122815041	-3.15275106220854	0.00161739671136752	0.00959641268668714	Cxcr4
Pcyt1a	849.865074574151	-0.494177428720065	0.156780630967418	-3.15203112572474	0.00162138988785726	0.0096159097623074	Pcyt1a
Ahdc1	123.172512895006	-0.779393204427678	0.247293848759248	-3.15168860179153	0.00162329290371996	0.0096229992143364	Ahdc1
Ramac	556.833955740766	0.621058501077227	0.197109881373392	3.15082377783352	0.00162810689779321	0.00964733146104134	Ramac
Psmd2	3772.29460486911	0.767223529838692	0.243567331789778	3.14994430575312	0.00163301590119678	0.00966801647260219	Psmd2
Dusp7	441.882048528948	-0.833443896882403	0.264590098143864	-3.14994364010266	0.00163301962185214	0.00966801647260219	Dusp7
Dcaf11	774.430547670612	0.601038586557485	0.190840279426529	3.14943254308573	0.00163587870397277	0.00968072867507647	Dcaf11
Eif4ebp2	977.561424126843	-0.712291253347974	0.22619837871266	-3.14896710313206	0.00163848638690114	0.00969194274705029	Eif4ebp2
Megf8	522.309591822935	-0.619538613286285	0.196816577532971	-3.14779690335027	0.00164505947862337	0.00972659297817358	Megf8
LOC114686317	1350.1351770254	1.93736542828696	0.615709142806135	3.14655946062013	0.00165203666805605	0.00976360132503011	LOC114686317
Dnm1	12.6792595557808	-2.00521243984806	0.637500119791586	-3.14543068714028	0.0016584248743475	0.00979709811739865	Dnm1
Ckap2	173.877956000222	-0.994917956246653	0.316375259243898	-3.14474007425358	0.00166234454347131	0.00981598933854378	Ckap2
LOC114684680	30.0183259369227	-2.05819663792837	0.654518944777579	-3.14459444505124	0.00166317216960945	0.00981661386046826	LOC114684680
Noct	68.5156969633813	-1.1154121507413	0.354767963105126	-3.14406109553577	0.0016662064890119	0.00982514601243511	Noct
Max	1578.08659632759	0.708494366773522	0.225347701283578	3.14400529820338	0.00166652422398509	0.00982514601243511	Max
Tp53inp2	563.658178724076	-0.769249817587971	0.244675487482937	-3.14395947669918	0.00166678519381483	0.00982514601243511	Tp53inp2
Sav1	960.154495179023	0.595888353703485	0.189554527678495	3.14362500860004	0.00166869124824579	0.00983098681278428	Sav1
Mcm3	757.597740860339	-1.21462825477863	0.386389663652731	-3.14353195501181	0.00166922189504514	0.00983098681278428	Mcm3
Rapgef6	539.769862437322	-0.594560760061083	0.189193222846721	-3.14261130031481	0.00167448038748223	0.00985768778760644	Rapgef6
Ighmbp2	215.215720985416	0.949066179365303	0.302303807907235	3.13944500380403	0.00169268183847311	0.00996052804906786	Ighmbp2
LOC114686693	1010.09722310067	0.717510757344697	0.22865692390701	3.13793584329199	0.00170142113347327	0.0100057854802713	LOC114686693
Ccnd1	260.366238387935	-2.35459444759148	0.750401123390193	-3.13778108027584	0.00170231968233928	0.0100057854802713	Ccnd1
Rfx1	185.286250797919	-0.888700314506355	0.283229771157428	-3.13773623046282	0.00170258016040501	0.0100057854802713	Rfx1
Ankmy2	468.765928509789	-0.581123605758844	0.185256422848072	-3.13686077289434	0.00170767197704439	0.0100313741753031	Ankmy2
LOC114693970	150.031830188691	-1.20734722875233	0.38492643883575	-3.13656612521622	0.00170938884792706	0.0100371238959241	LOC114693970
Gdi1	1536.2010635837	1.03503566813376	0.33001554145332	3.13632401545599	0.00171080077573087	0.0100410788731826	Gdi1
Rev3l	161.793343154141	-0.982768220165965	0.313511160617288	-3.13471526254741	0.00172020992425585	0.0100895832378444	Rev3l
Pkib	17.4273891229087	-2.11299005747689	0.674099523204631	-3.13453723781298	0.00172125406082365	0.0100895832378444	Pkib
Cdca7	67.5480302865673	-1.98099070751168	0.632005549213128	-3.13445144584267	0.00172175744918155	0.0100895832378444	Cdca7
Cenpi	58.9348052231052	-1.49438046826501	0.476777996474325	-3.13433186790423	0.00172245930413636	0.0100895832378444	Cenpi
Tmem170a	152.899753218799	1.01680902627767	0.324415694779653	3.13427815805367	0.00172277463624344	0.0100895832378444	Tmem170a
Hells	179.009521515818	-1.38406781910841	0.441658559503272	-3.13379598182147	0.00172560788558196	0.0101018259302751	Hells
Usf1	471.612553374223	-0.737484071360392	0.23540284683306	-3.13285961186099	0.00173112220414024	0.0101297464948809	Usf1
Echs1	295.5780135607	-0.6609566193856	0.211032937847448	-3.13200690909868	0.00173615789573348	0.0101548435372385	Echs1
Lyst	526.62737357713	-0.971640440727329	0.310402628157753	-3.13025842111594	0.00174652585871521	0.0102110942186879	Lyst
Ptrh2	313.370571582767	0.65864952458904	0.210454978019523	3.12964573604878	0.00175017232962223	0.0102280161196961	Ptrh2
Flywch1	550.776819913086	-0.823863424851094	0.263265271527921	-3.12940411801986	0.00175161227275339	0.0102320340623597	Flywch1
LOC114688790	1079.61068646279	1.39498157640381	0.445861407578313	3.12873362146463	0.00175561386114953	0.0102510059672702	LOC114688790
Esd	1248.9091757166	0.889205963477534	0.284444863598781	3.12611010874779	0.00177135215489652	0.0103384626413896	Esd
Gtdc1	166.984905445006	0.772707242038374	0.247189588008002	3.12597002270727	0.00177219615911789	0.0103389513375565	Gtdc1
Abcd4	185.287124567057	-0.86623481905533	0.277147346587066	-3.12553892260773	0.00177479581352607	0.0103457029067959	Abcd4
LOC114705194	2203.98168739624	-0.491489864433638	0.15725029815099	-3.12552580321162	0.00177487498209831	0.0103457029067959	LOC114705194
Phf1	209.082226101086	0.889503459851787	0.284660950384208	3.12478216155472	0.00177936777446949	0.0103674474571597	Phf1
Cenpj	122.959411711646	-1.070726168849	0.342673651753895	-3.12462356930199	0.00178032727838584	0.0103685955712073	Cenpj
Rundc3a	61.3970686599899	1.29254678232788	0.41388921209257	3.12292938439475	0.00179060703906551	0.0104240004812722	Rundc3a
Shc1	2056.37238854615	-0.595028373051885	0.19055809529111	-3.12255625846216	0.00179287836396476	0.0104327568983983	Shc1
Ccm2	609.473211364918	0.924939430742689	0.296260054917336	3.12205245152192	0.00179594938360517	0.0104461572573339	Ccm2
Nfat5	1224.8056574303	1.07051567968668	0.342972559582377	3.12128667375081	0.00180062654059014	0.0104688842776765	Nfat5
Ung	62.2274879744526	-1.09750800312481	0.351647703503748	-3.12104413647369	0.00180211022334428	0.010473032874897	Ung
Angpt2	5.81855493029063	-4.46388560889039	1.43046392904447	-3.12058592898055	0.00180491630087852	0.0104848597930999	Angpt2
LOC119086754	5.15159502707809	4.76068830610888	1.52596690001155	3.11978477781716	0.00180983222722309	0.0105089276080302	LOC119086754
Eif4g3	1266.00512165925	-0.47651509183055	0.152747786344026	-3.11962027886491	0.00181084312712425	0.0105091043580686	Eif4g3
Ntng2	31.8180433657181	-4.04539100601127	1.2968158024621	-3.11948003589315	0.00181170537584847	0.0105091043580686	Ntng2
Cdh17	54.7794927463632	-3.43421091685455	1.10091939000592	-3.11940269926219	0.00181218102210977	0.0105091043580686	Cdh17
Mrpl55	106.21240511906	0.743242317773866	0.238285916546979	3.11911978913506	0.00181392199240183	0.0105147166132449	Mrpl55
Mvk	623.578210372125	0.700259203346271	0.224575308916313	3.11814868128366	0.00181990968888851	0.0105449304896442	Mvk
LOC114708043	14.0198159138069	-4.45657707086287	1.42930951297918	-3.11799301018701	0.00182087121955826	0.0105460083964109	LOC114708043
Kiz	79.6064327550382	-1.17605343003834	0.377484100136047	-3.11550454605765	0.00183630518156589	0.0106308702273795	Kiz
CYTB	78572.188509626	-1.39431836118505	0.447731523214839	-3.11418403415834	0.00184454399676228	0.0106740228987107	CYTB
LOC114689303	17.9258744161983	-1.81981614951272	0.584518181704196	-3.11336106638623	0.00184969574533737	0.0106992821951693	LOC114689303
LOC114683944	115.475045699707	-4.46750303774551	1.43604355817885	-3.11098017347822	0.00186467458600074	0.0107813391560477	LOC114683944
Psmb7	2866.77275975616	0.701511564990644	0.225604263035101	3.10947832081301	0.00187418037719921	0.0108315512330063	Psmb7
LOC114701108	4.86351034386782	-4.46822456049664	1.43702539039939	-3.10935672420847	0.00187495195253304	0.0108315512330063	LOC114701108
Spaca6	94.4259007146828	1.55615125026513	0.500762616485762	3.10756274337298	0.00188636938339593	0.0108928820572404	Spaca6
LOC114709125	1139.89159814327	0.619078525438501	0.199248118168613	3.10707338733613	0.00188949485839183	0.0109062990574153	LOC114709125
Vegfa	141.823056977371	1.23051720787302	0.39616108556374	3.10610318053322	0.00189570555367394	0.0109375052288553	Vegfa
Uhrf1	216.537897869472	-1.56068562822799	0.502616803102313	-3.10512027969406	0.0019020166229878	0.0109692638066205	Uhrf1
Cd63	41399.9480552568	-0.765249298861284	0.246510044485315	-3.10433313360126	0.00190708468638971	0.0109938298644399	Cd63
Nkx6-2	3.28082499606976	-5.79076897805419	1.8660733296379	-3.1031840421715	0.00191450541527153	0.0110319318399481	Nkx6-2
Lman1	943.481877358973	0.752110797245522	0.242539868271807	3.10097800664531	0.00192882616275732	0.0111082095030667	Lman1
Ube2f	691.456269641453	0.568611589574728	0.183370239450898	3.10089353254614	0.00192937648696547	0.0111082095030667	Ube2f
Adcy6	186.042009410326	-0.948312307303903	0.305880693647114	-3.10026859164228	0.00193345227625111	0.0111269646655687	Adcy6
Septin8	1142.79792104635	0.478506973253588	0.154432334391392	3.09848954326406	0.00194509834133316	0.0111892522604863	Septin8
LOC114687902	204.537497724967	0.822956749446641	0.265612308048962	3.09833815869308	0.00194609230749675	0.0111902364861092	LOC114687902
LOC114709306	16.6346443721586	-2.19542009483736	0.708773859723792	-3.09749021456986	0.00195166839570297	0.011217556429909	LOC114709306
Sele	4.79465296344154	-6.37307962606019	2.0576364832664	-3.09728160337788	0.00195304247117681	0.0112207116880158	Sele
LOC119086748	5.95942253709257	-4.26122626210227	1.37612061376632	-3.09654998222843	0.00195786851935254	0.0112436883423459	LOC119086748
Kdm6b	951.483417919105	1.01217793905282	0.32695914396044	3.09573216638741	0.00196327609727415	0.0112699838103973	Kdm6b
Kif11	259.975466430891	-1.38058195076996	0.446141555632102	-3.0944930669234	0.00197149542398778	0.0113123908315653	Kif11
Eif1ad	390.219100636799	0.928552465614832	0.300168850318111	3.09343379444861	0.00197854693413988	0.011344766090993	Eif1ad
Asnsd1	288.381344961439	-0.766674530879157	0.247843756765247	-3.09337842875476	0.00197891613594769	0.011344766090993	Asnsd1
Kxd1	510.630991867468	0.510368286572404	0.164996948773538	3.09319833103638	0.00198011754099166	0.011344766090993	Kxd1
Cbx6	56.6875307237077	-1.80231559964708	0.582680639121481	-3.09314481834246	0.00198047464519577	0.011344766090993	Cbx6
C5H1orf198	196.959242968131	-1.14690517378633	0.370898986028467	-3.09223054521454	0.00198658496889879	0.0113749764177072	C5H1orf198
Znf609	180.259143905955	1.30307202874674	0.421434766212871	3.09198987178137	0.0019881963261915	0.0113794115487703	Znf609
Qser1	225.291118954822	-0.992632847823606	0.3212863811925	-3.08955780864196	0.00200454692456212	0.0114681672810771	Qser1
LOC114692509	569.256885042555	-1.05412176154025	0.341410322537674	-3.08755093784235	0.00201813181250091	0.0115371647469312	LOC114692509
Nol7	808.780505353925	0.789700878993441	0.2557714438859	3.08752559314529	0.00201830391447528	0.0115371647469312	Nol7
Nkain1	921.796973553055	0.86817470791334	0.281255540520571	3.08678259744306	0.00202335518044972	0.0115611794533344	Nkain1
Ect2	97.3210166401932	-1.48621137325569	0.481787495766167	-3.0847861065639	0.00203698587071155	0.0116341750759372	Ect2
LOC114688728	201.589817123195	-4.39465665190644	1.4250058139419	-3.0839569978664	0.00204267118392556	0.0116560773352549	LOC114688728
Clcf1	903.44432105009	1.11593371606428	0.361873453772056	3.08376783218591	0.00204397035731776	0.0116560773352549	Clcf1
Gda	35.2781675312189	-3.69899163621718	1.19950637242776	-3.08376155495576	0.00204401348178007	0.0116560773352549	Gda
Rras2	629.839239374863	-0.676314633449224	0.219317267237283	-3.08372725033778	0.0020442491686582	0.0116560773352549	Rras2
Maz	1048.00168167413	-1.02358994762029	0.332046954094524	-3.08266627655589	0.00205155081853258	0.0116928078714269	Maz
Gins1	26.7568008720996	-2.40817926298482	0.781272811300685	-3.08237945587229	0.00205352883051458	0.0116991782849467	Gins1
Tbc1d12	190.473472808002	-0.889237873713995	0.288707222359505	-3.08006798876232	0.00206953346665825	0.011784997073752	Tbc1d12
LOC114689236	44.9692824192449	1.44511561788425	0.4692003885104	3.07995400956966	0.00207032561285341	0.011784997073752	LOC114689236
LOC114681709	15.6607419022367	3.27721809094962	1.0641610429257	3.07962607044848	0.00207260631493273	0.0117930432120378	LOC114681709
Fndc3a	734.716795073292	0.881153168687631	0.286157933628963	3.07925472312834	0.00207519168825181	0.0118028154615376	Fndc3a
Tgm1	7.96252748069098	5.15639779494298	1.67476797667767	3.07887293448971	0.00207785283947912	0.0118130103528748	Tgm1
Clec4d	86.9261126183176	1.19683265089162	0.388778325334845	3.07844489494321	0.0020808400916103	0.0118250498979559	Clec4d
Irgm	8.73179756205349	4.53656226807246	1.47375619649954	3.07823117476803	0.00208233310084196	0.0118285914111737	Irgm
Anxa7	2369.34946073938	0.363726160632702	0.118178193565242	3.07777729257558	0.00208550709685264	0.0118416747432564	Anxa7
LOC119086415	46.0980901130006	-1.21102450018241	0.393536380040369	-3.0772872893179	0.00208893866818473	0.0118562090770635	LOC119086415
Slc25a29	49.4577924330539	1.47406250021118	0.479035636432171	3.07714580733474	0.00208993045231429	0.0118568895373476	Slc25a29
Bcl6b	14.4339697985749	-3.15351951080986	1.02511842458389	-3.07624898273574	0.00209622721600735	0.0118876538409024	Bcl6b
LOC114703390	118.68449690935	-1.36643691591249	0.444245321064511	-3.0758611314987	0.00209895577383022	0.0118981657225165	LOC114703390
Rad51ap1	54.7147278936874	-1.15784877112094	0.376462142116451	-3.07560479949344	0.0021007608730014	0.0119034362966442	Rad51ap1
Tspan4	363.282144467881	-1.0810433818981	0.351515399732702	-3.07537986307327	0.0021023460560846	0.0119074568999144	Tspan4
E2f7	12.2895194378856	-3.12792421684747	1.01712782862674	-3.07525183051043	0.00210324882334709	0.0119076106364267	E2f7
LOC114706521	1609.92320644546	0.599408465817235	0.194948307534589	3.07470464041287	0.00210711111016582	0.0119245126871182	LOC114706521
Psmd9	477.704925805534	0.613810262633321	0.199643771820977	3.07452747979403	0.0021083629739549	0.0119266339778755	Psmd9
LOC114682110	43.0328468506088	-1.81426018894854	0.590258637078461	-3.07366987110665	0.00211443271227173	0.0119559960308455	LOC114682110
Cped1	28.8955503372482	-3.0815525804042	1.00262356308186	-3.07348908790069	0.00211571425140917	0.0119582702015433	Cped1
C1H16orf54	311.860875835388	1.0184553826079	0.33152714530847	3.07201204191072	0.00212621147515606	0.012012608994868	C1H16orf54
Ccdc40	19.9425039047242	-2.90150806720571	0.944614630148787	-3.07163151469366	0.00212892357147122	0.0120229367310786	Ccdc40
Dedd	474.544069930763	0.463624451918984	0.150998602061596	3.07038903399821	0.00213780109253095	0.012063466838251	Dedd
Wdr76	53.2343997418541	-1.13971100773024	0.371195571798933	-3.07037878228675	0.0021378744819608	0.012063466838251	Wdr76
LOC119086595	60.7776785973253	-2.83686813328083	0.924014428191729	-3.07015566719289	0.00213947227927715	0.0120674755395645	LOC119086595
Kiaa0513	913.835231428634	-0.850777256467257	0.277148961897457	-3.0697472241734	0.00214240010532338	0.0120789796982971	Kiaa0513
Sys1	327.974786331614	0.885978575467413	0.288642913514023	3.06946241874173	0.00214444383834278	0.0120854918183271	Sys1
LOC114691982	3678.44444053538	-0.539539544589264	0.175912441278987	-3.06709144996507	0.00216152716369938	0.0121743769120804	LOC114691982
Gusb	1729.64179300256	-1.03466724393593	0.337352047966062	-3.06702523424437	0.00216200604770014	0.0121743769120804	Gusb
Slc25a3	6175.72939384205	-0.560999116456136	0.182927011439036	-3.06679211584398	0.00216369277600199	0.0121763815326527	Slc25a3
Sorl1	46.2487498646637	-1.49490072412394	0.487457788687988	-3.06672856361066	0.00216415281744404	0.0121763815326527	Sorl1
Has1	3.45288313824715	5.23591111278882	1.70771367022308	3.06603572020645	0.0021691739880804	0.0121995852208045	Has1
Ybx3	3220.47638502915	0.573029194322796	0.186933989658841	3.06540932105813	0.00217372281455915	0.0122201143262463	Ybx3
Mfap3l	88.0540602701518	-2.52492406025242	0.823893405985957	-3.06462467341978	0.00217943315711813	0.0122471535139048	Mfap3l
Eci1	265.141688439137	-0.711306750469863	0.232169927698994	-3.06373335047968	0.00218593651879993	0.0122786248323669	Eci1
Ifi35	1509.82780655263	1.11281417093296	0.363284902512085	3.06319960790536	0.00218983937625046	0.0122915185304648	Ifi35
Gas7	1105.66978718708	2.74387419796063	0.895762295562124	3.06317224062076	0.00219003966463094	0.0122915185304648	Gas7
Aatk	20.7823001504756	-2.5708523506616	0.839512060316126	-3.06231735336062	0.00219630464626958	0.0123215952494307	Aatk
Scrt2	10.4509418333693	-2.69055065544903	0.878677613118785	-3.06204529998115	0.00219830181337584	0.0123230542825317	Scrt2
Bmp2k	1087.15902153841	-0.612456558565423	0.20001618132947	-3.06203505383685	0.00219837706371218	0.0123230542825317	Bmp2k
Tmcc3	11.5407223557239	2.94322543153971	0.961745158156803	3.06029659372597	0.00221117900225008	0.0123897087975273	Tmcc3
Dhdds	765.089823725106	0.498180618898687	0.162798806785384	3.06009994013919	0.00221263144338545	0.0123918895193643	Dhdds
LOC114683580	14.9115833278897	-2.09017423312053	0.683065303591257	-3.05999180771049	0.00221343045878793	0.0123918895193643	LOC114683580
Fam110b	33.0472213997035	-1.49954483946005	0.490072613133659	-3.05984215251602	0.00221453673170936	0.0123918895193643	Fam110b
F11r	963.837019369743	1.05143998762661	0.343641781332925	3.05969775720597	0.00221560460310089	0.0123918895193643	F11r
Dpcd	207.259795444004	-0.906499967756684	0.296279917007132	-3.0596065265364	0.00221627954016235	0.0123918895193643	Dpcd
Crabp1	28.5349090948222	-2.64606565188035	0.864867423115003	-3.05950436004398	0.00221703560560434	0.0123918895193643	Crabp1
Flii	2899.94664713165	0.55349658795171	0.180938489268966	3.05903177476482	0.00222053596758666	0.0124063552272847	Flii
Rps6ka5	50.6071522948343	-1.29151601060994	0.422287137213008	-3.05838349501628	0.00222534590902811	0.0124281227995373	Rps6ka5
Zdhhc20	780.285060112776	-0.691758044890243	0.226264840273254	-3.05729358593596	0.00223345406406634	0.0124682848182423	Zdhhc20
Sdc2	914.131449006673	-1.64943806512203	0.539640363209347	-3.05655057993159	0.00223899701298361	0.0124940994581716	Sdc2
Itgb1	6238.35913783841	0.555032079168653	0.181680832774291	3.05498423082522	0.00225072355782949	0.0125543846033319	Itgb1
Rab3gap2	715.347675656279	-0.496751660049066	0.162633335119743	-3.05442706246737	0.00225490837457183	0.012572570309882	Rab3gap2
Snx27	1170.34194005879	0.591336156937991	0.193686228990748	3.05306247129338	0.00226518776436058	0.0126247083637457	Snx27
Tesc	5.9677316066266	-4.36632851166887	1.43115639683335	-3.05090940538017	0.00228149402758553	0.0127103798775648	Tesc
Sf3b6	470.33423797805	0.767387719517153	0.251610088715817	3.04990838576384	0.00228911181646942	0.0127475968845895	Sf3b6
LOC114689140	562.777748218036	-0.698989366709337	0.229223445143074	-3.04937990209968	0.00229314298356798	0.0127648184337049	LOC114689140
Zdhhc13	526.147982163472	-0.815870901823805	0.267584995498523	-3.04901588485483	0.0022959234148104	0.0127747374555331	Zdhhc13
Cenph	45.1281976657326	-1.28477724026397	0.421390316061722	-3.04890072527386	0.00229680366782692	0.0127747374555331	Cenph
Lcmt2	81.5435800367929	0.965734170012292	0.316787782635736	3.04852088037359	0.0022997093056592	0.0127807011116288	Lcmt2
Psen1	2588.76723389045	0.545509480317511	0.178942701291729	3.04851483955287	0.00229975554233074	0.0127807011116288	Psen1
LOC114682211	909.137758068369	1.18684188944335	0.38946046332381	3.04740018874927	0.00230830171059869	0.0128229554585097	LOC114682211
Wdr41	222.076575065265	0.627062060833654	0.205856827179167	3.04610767311541	0.00231824800607801	0.0128729500345671	Wdr41
Serinc2	22.5625094092352	-1.66730474453564	0.547459854761996	-3.04552878175969	0.00232271546263761	0.0128924928883302	Serinc2
Nnmt	562.290272467596	1.18468893983056	0.389439318666634	3.04203731633135	0.00234982761464521	0.0130376604371931	Nnmt
Ivd	579.083179850045	0.656106215676375	0.215794573845735	3.04042035897253	0.00236248163036752	0.0131025235282903	Ivd
Gna13	1627.05595422008	-0.649129102324511	0.213537746371573	-3.0398798964328	0.0023667250848594	0.0131207070644121	Gna13
Suv39h2	50.362084350033	-1.00927546064892	0.332061984405973	-3.03941886769851	0.00237035037712044	0.0131332246152043	Suv39h2
LOC114683980	519.878709627693	0.983396935869149	0.323555315027546	3.03934718484049	0.00237091451064979	0.0131332246152043	LOC114683980
Mlxipl	39.5872922115626	-2.64940296421999	0.871844227279977	-3.03884900687561	0.00237483849473834	0.0131496045154506	Mlxipl
Ralb	551.154073977851	0.762897452585108	0.251109812089965	3.03810291694928	0.00238072632109747	0.0131768405537666	Ralb
Tlcd3a	84.1156635197165	0.926015457317909	0.304907863082061	3.03703370571551	0.00238918738486988	0.0132162999887076	Tlcd3a
Dcbld2	172.827200329915	1.86389721387465	0.613738527788158	3.03695650424932	0.00238979937291213	0.0132162999887076	Dcbld2
Tmem150a	60.2036147714024	-1.6148502453602	0.531841927614629	-3.03633497382011	0.00239473157213374	0.0132381929469296	Tmem150a
Rad23b	2331.47928178707	0.629460204635588	0.207364593274215	3.03552402411921	0.00240118093239931	0.0132684516455499	Rad23b
LOC114691796	39.5904329768574	1.67417655250954	0.551587031333947	3.03519926576364	0.0024037681419727	0.0132773529499134	LOC114691796
Ttyh1	3.2714739679538	-5.64525831255592	1.86017492366424	-3.03479970659731	0.00240695475822098	0.013289556539605	Ttyh1
LOC114690310	491.415120781607	-0.651639043230194	0.214794329653202	-3.03378140513441	0.00241509354153663	0.013329081603635	LOC114690310
Slc30a7	403.287206537044	0.96456569407774	0.318003046477396	3.0331963946965	0.00241978062722551	0.0133495321499553	Slc30a7
Cbr3	64.2198298754958	-1.40537770141329	0.463359236417225	-3.03301971981808	0.00242119777694258	0.0133519337261323	Cbr3
Frmd6	181.981977674178	1.09690019486788	0.361696173728311	3.03265634126341	0.00242411490786933	0.0133626017965606	Frmd6
LOC114700010	427.313413896593	0.876944872639055	0.289192364541766	3.03239289885333	0.00242623178229221	0.0133688517047779	LOC114700010
Padi1	4.28699053653915	-5.9750835028162	1.97079781804413	-3.03180947741561	0.00243092585111392	0.0133892914739968	Padi1
Fxr2	863.904503393808	0.621352792685009	0.204974471985496	3.03136671931018	0.0024344937222543	0.0133966706326588	Fxr2
Morf4l1	2940.34764192419	0.540099777746668	0.178175039279298	3.03128754696126	0.00243513222050931	0.0133966706326588	Morf4l1
Cpne7	21.4646915863925	-3.30171740831047	1.089216823019	-3.03127654525116	0.00243522095771252	0.0133966706326588	Cpne7
Frmd4a	968.510287730551	-0.966708697311908	0.318991329449424	-3.03051715850847	0.00244135314909348	0.0134249743123826	Frmd4a
Ska2	56.3155720362395	-1.26762132474964	0.418513339822583	-3.02886719282833	0.00245472567106198	0.0134930535168843	Ska2
LOC114710637	1858.36257186917	-0.851386932516821	0.281236094932816	-3.02730320843136	0.00246746318424485	0.0135575886232508	LOC114710637
Colec12	493.181127566408	-0.929753374585873	0.307244010151324	-3.02610740605797	0.00247724288911151	0.0136058263525959	Colec12
Gcdh	142.352130585606	-0.827575676143749	0.27367631744337	-3.02392141152291	0.00249521246954369	0.0136989884430055	Gcdh
Zwilch	28.3969543652366	-2.11564905298275	0.699787135511509	-3.02327514414269	0.00250054778939116	0.0137227398659929	Zwilch
Ubfd1	745.114328053704	0.600459177852969	0.19865783041705	3.02257996371148	0.00250629856502294	0.0137487511842465	Ubfd1
Slc25a45	93.5716063343952	-0.876017361355475	0.289913522255019	-3.02165057545987	0.0025140056895512	0.0137854691016963	Slc25a45
Tbc1d13	652.997390342084	0.611074626989566	0.202281030481406	3.02091909229094	0.00252008688937579	0.0138132453077877	Tbc1d13
LOC114692079	75.396990953897	-1.40360505246485	0.464651638475555	-3.02076854193358	0.00252134016121109	0.0138145466769982	LOC114692079
LOC114710946	107.151891110041	-3.75665369592566	1.24440662505796	-3.01883132111313	0.00253751769961567	0.0138975848558492	LOC114710946
Naa40	141.383261876166	-0.877629283507766	0.290957648400531	-3.01634718431469	0.00255840139638891	0.014005214213505	Naa40
Cd70	3.35854189989346	5.35284063783521	1.77466795798498	3.01624910381151	0.00255922915806749	0.014005214213505	Cd70
Pabpc4	1261.40343697044	-0.489631801663969	0.162355799206831	-3.01579496424521	0.0025630651146081	0.0140205641566997	Pabpc4
Spen	741.686319909792	0.649606129406542	0.215424652494672	3.01546792293239	0.00256583077289053	0.0140272241514385	Spen
Cnot11	279.374906039261	0.585879483031726	0.194295319774044	3.01540708089663	0.00256634559076248	0.0140272241514385	Cnot11
LOC119086650	9.80826235457078	-2.3031927648166	0.764037613706165	-3.01450180396794	0.00257401680316844	0.0140635012078295	LOC119086650
Sh2d4a	55.2480270019032	-1.33741313615168	0.443706805161048	-3.01418215946959	0.002576730438878	0.0140726735896795	Sh2d4a
Cdk10	251.927794254668	0.540714301763248	0.179469295564938	3.0128513073012	0.00258805690856568	0.0141288582495322	Cdk10
Snd1	3567.63928312451	0.398733288250776	0.132353764687909	3.01263276636664	0.00258992118818179	0.0141333620538058	Snd1
Slc35a5	554.686657017678	0.500104939371044	0.166021178443494	3.01229604596052	0.00259279601005985	0.0141433746252723	Slc35a5
Thg1l	216.888194437806	0.658400646089491	0.218583297519201	3.01212697201466	0.00259424061478602	0.0141455806417302	Thg1l
Ldoc1	644.587380925881	-0.629753767793081	0.209125816799428	-3.0113630991676	0.00260077648897629	0.0141724797022757	Ldoc1
Trafd1	930.638266439776	0.894087902055321	0.296910258080997	3.01130687714877	0.00260125813198618	0.0141724797022757	Trafd1
LOC114704779	10.1513004147776	4.47927557218137	1.48762818616646	3.01101821936047	0.00260373229111488	0.0141802785049544	LOC114704779
Radil	167.88301200001	-1.01008050505375	0.33591403923981	-3.00696126705396	0.00263873382341726	0.0143651486247603	Radil
Nf2	523.949413334837	0.79563499523464	0.264687008597923	3.00594653076934	0.00264755548736756	0.0144074057914011	Nf2
Ticam1	475.536541018096	0.673625674636358	0.224116143407985	3.00569902905244	0.0026497112421185	0.0144133692726278	Ticam1
Ccnb1	237.865031448323	-1.24240036882985	0.413462880899949	-3.00486555437726	0.00265698266048743	0.0144414371081314	Ccnb1
Camkk1	494.617122365553	-0.661031361867637	0.219987104863356	-3.00486413636942	0.0026569950470288	0.0144414371081314	Camkk1
Itgb2	8478.31249233118	-0.575307800426815	0.191607308301153	-3.00253578805351	0.00267740490760898	0.0145465558683877	Itgb2
Sox13	10.2971883856487	3.05779090624831	1.01853403730334	3.00214896533462	0.00268080956842531	0.0145592369492875	Sox13
Tatdn2	1537.51010995401	0.497192403665392	0.165684247212561	3.00084294089547	0.00269233393078817	0.0146159876745662	Tatdn2
Tgfbi	413.363269816832	-0.92754831077396	0.309119994474011	-3.00060923704482	0.00269440090303404	0.0146213718596807	Tgfbi
Zfand3	787.035684771264	0.844580215532362	0.281491087658402	3.00037995006536	0.00269643021979669	0.0146265474906323	Zfand3
Phospho1	224.183442769991	-0.812990349870851	0.271075522592535	-2.99912859005308	0.00270753008070582	0.0146809017414348	Phospho1
Mrps18c	155.477543639136	0.852590673014232	0.284438302293924	2.99745381032828	0.00272245110803985	0.0147532715276377	Mrps18c
Pdk2	51.2273519714938	-1.23641519856501	0.412497666014647	-2.9973871379944	0.00272304666036994	0.0147532715276377	Pdk2
Rnf170	328.049701679444	-0.625099573997238	0.208625501402025	-2.99627595761968	0.00273298984669291	0.0148012460872867	Rnf170
Cks2	234.535462842132	-0.807421825632716	0.269527020851566	-2.9956989955281	0.00273816575500648	0.0148233742445594	Cks2
Tmem250	501.675301128505	-0.615279924421794	0.20548464180083	-2.99428667286077	0.00275087346863219	0.0148862428571147	Tmem250
Dync2i2	48.2237318003645	-1.49404824694231	0.499244940843762	-2.99261569765184	0.00276597803741821	0.0149620267823589	Dync2i2
Nrros	2126.62618314589	0.545093007055339	0.182224510683077	2.99132649615593	0.00277768334040627	0.0150193700780059	Nrros
Ralgapa1	939.118735533489	-0.690170366215076	0.230750709492153	-2.99097830612974	0.00278085248189383	0.0150305297699818	Ralgapa1
LOC114684188	3.34474455195551	-5.76179632171042	1.92648475838214	-2.99083410685749	0.00278216591560856	0.0150316544641879	LOC114684188
Zfand5	1316.50713628257	-0.439626037741907	0.14702331955657	-2.99017896662817	0.00278814037383039	0.0150579511293564	Zfand5
Cep43	155.955112674834	-1.11159394580033	0.371786177054279	-2.98987432671023	0.00279092248342362	0.0150669927955847	Cep43
Tmem243	182.838344534003	1.47750399952908	0.494429650035939	2.98829974986671	0.0028053426927794	0.0151388314599631	Tmem243
Tbpl1	255.566144929789	0.776983445974877	0.260058455467192	2.98772614248991	0.00281061276055187	0.0151612546333776	Tbpl1
Btg2	244.661419352848	0.894875987748903	0.299549798896631	2.98740306635194	0.00281358502934833	0.0151712699500825	Btg2
Rad21	1111.87366744514	-0.504887985012365	0.169016212291101	-2.98721630409505	0.00281530453276114	0.0151745249072607	Rad21
LOC114683056	231.479076045673	0.757429936010118	0.253605693756841	2.98664404883728	0.00282057921248987	0.0151969321357566	LOC114683056
LOC114708557	2531.90015595617	0.61965065281604	0.207736807585111	2.98286403848853	0.00285564819433455	0.0153789427038189	LOC114708557
Bckdha	358.919743663572	-0.773512027228847	0.259327644149719	-2.98275962736264	0.00285662249208372	0.0153789427038189	Bckdha
Spcs2	1523.91324029804	0.53331101837774	0.178837958777987	2.98209072627475	0.00286287145193056	0.0154064855064518	Spcs2
Fnip2	1255.82104048122	-0.985946033059842	0.330637873538573	-2.98195128860463	0.0028641756674188	0.0154074070020682	Fnip2
Grina	2279.3814483067	1.02733132956776	0.344587293150242	2.98133840100666	0.00286991468094404	0.0154286123865169	Grina
Cacfd1	97.6591211061045	-1.08501044099736	0.363940158513762	-2.98128803764955	0.00287038674445826	0.0154286123865169	Cacfd1
Anxa2	31965.2410995	0.533056547370646	0.178810004477215	2.98113379578026	0.0028718329183019	0.0154302867862456	Anxa2
Vcam1	154.209571838741	3.73635755419549	1.25365736746854	2.98036580899306	0.0028790434787314	0.0154581738841116	Vcam1
Abhd17c	310.421726055721	0.85265668907364	0.286093871534853	2.98033888142818	0.002879296598901	0.0154581738841116	Abhd17c
Dlst	1622.6497115628	-0.623748859453841	0.209309813333853	-2.98002682969743	0.0028822313795987	0.0154678234140342	Dlst
Phldb3	46.430737283876	1.41842272788916	0.47634790552961	2.97770329505729	0.00290416974053954	0.0155794099809062	Phldb3
Rnase4	1193.90527345252	-0.608649515314277	0.204438367245224	-2.9771785184735	0.00290914563018736	0.0155999493000465	Rnase4
Sh2d3c	492.243032523218	-0.754599349302104	0.253527187434614	-2.97640405724423	0.00291650322625126	0.0156332390121367	Sh2d3c
Cyrib	2235.97091943567	0.800331993763778	0.268988877556114	2.97533489501557	0.00292668847129792	0.0156816534756424	Cyrib
Twf1	975.656037595829	0.708285888940087	0.238092534407456	2.97483451424803	0.00293146643080056	0.0157010681340909	Twf1
C9H14orf119	256.222450876195	0.728541053048991	0.244941994888904	2.97434114300992	0.00293618442740365	0.0157201464678198	C9H14orf119
LOC114697931	453.237378171233	0.860238856958566	0.28928748347355	2.97364699858236	0.00294283410575984	0.0157495478174845	LOC114697931
Pex5	2328.2369329325	0.427483872749487	0.143794953527127	2.97287117707397	0.00295028248547675	0.0157831988670332	Pex5
Clspn	101.068144963339	-1.84826397876499	0.62199292391012	-2.9715193014512	0.00296330246717516	0.0158466182662662	Clspn
LOC114692691	2108.27745738044	-1.80733387031012	0.608264624132709	-2.97129538461505	0.00296546407558842	0.0158519441682103	LOC114692691
Mapre2	536.106963683288	-0.73753812872657	0.248251906000341	-2.97092634900276	0.00296902974550095	0.0158647683729145	Mapre2
LOC114684470	140.875960162419	0.880803320406724	0.296747769000685	2.96818851704557	0.00299560543966506	0.0160004863998449	LOC114684470
Ppt2	131.849842252573	-1.00712201162305	0.339443519681622	-2.96697963940414	0.00300740873940193	0.0160572247534852	Ppt2
Hirip3	275.890976386169	-0.91947105902088	0.309915110537131	-2.96684810697772	0.00300869555816503	0.0160577907753085	Hirip3
Gabarapl2	1146.46875874042	0.632075192520239	0.213067825428731	2.96654453223235	0.0030116674329937	0.0160673461833194	Gabarapl2
Gnl2	944.289223712864	0.427097915233435	0.144075649511361	2.96440041521213	0.0030327338412299	0.0161691664922261	Gnl2
Ubp1	1055.15625347111	0.803744677732531	0.271135973587147	2.96436015884921	0.00303313065090586	0.0161691664922261	Ubp1
ND4	98279.0862556614	-1.54714358034608	0.521989519804533	-2.96393609765466	0.00303731352843656	0.0161842007071566	ND4
Atp11b	671.688778808255	-0.637725844549996	0.215169289441009	-2.96383301820977	0.00303833108356283	0.0161842007071566	Atp11b
Galnt1	1791.68512330247	0.742976718146393	0.250755435960047	2.9629535858388	0.00304702510530365	0.0162241559933533	Galnt1
Mrpl17	658.301145056385	0.72173803164533	0.243635694244129	2.96236573169009	0.00305284924620155	0.0162439499780741	Mrpl17
Erich1	203.127940247113	0.778755294441366	0.262885426445487	2.96233726217171	0.0030531315643766	0.0162439499780741	Erich1
Atp6v1b2	7830.36365393456	-0.767243529411309	0.259058287468804	-2.96166371247127	0.00305981777398757	0.0162731567886027	Atp6v1b2
Scn1b	87.6168690886068	-1.18740793688997	0.401031433455714	-2.96088495272802	0.00306756502899969	0.0163079815595648	Scn1b
Tpbg	40.2830985163453	-1.55748538745692	0.52611139552473	-2.96037189216083	0.00307267882664617	0.0163287844328102	Tpbg
Fbxo22	306.666742584364	0.671276802577636	0.226773229516799	2.9601236618977	0.00307515578667225	0.0163355638839671	Fbxo22
Fbxo5	18.1053562954298	-2.12095031656433	0.716676469381406	-2.95942507836906	0.00308213636241863	0.0163662523984892	Fbxo5
Eps15	1102.55349856249	-0.556293606741706	0.188044084164973	-2.95831485054145	0.00309326001646021	0.0164189082606723	Eps15
Nt5c3a	175.812023613582	1.13355641191997	0.383386016670423	2.95669733018571	0.00310953188833978	0.016497558142834	Nt5c3a
Arhgap6	23.7146934425366	-1.45129047830191	0.490864506239522	-2.95660097614337	0.00311050364572589	0.016497558142834	Arhgap6
Zbtb40	536.496316762912	0.860462079073295	0.291058385390987	2.95632121341363	0.00311332670012846	0.0165060934873477	Zbtb40
Ccne1	78.9491034019435	-1.39763679363792	0.472854588233581	-2.95574332663029	0.00311916548869004	0.0165306046300451	Ccne1
Dnajc9	308.880641186978	-0.777028748932197	0.263011688812322	-2.954350631491	0.00313327789154657	0.016593787183717	Dnajc9
ND5	50882.8663788612	-1.34801436083235	0.456284903735929	-2.95432601384616	0.0031335278687981	0.016593787183717	ND5
Mospd1	337.216128017902	0.788564724622209	0.266936304120134	2.95413067631039	0.00313551204758082	0.0165978311930913	Mospd1
Tmem41a	585.510277958353	0.659586953160027	0.223330463038909	2.95341237458104	0.00314281818997189	0.0166300329048357	Tmem41a
LOC114683440	12.7537997971525	2.86699457109917	0.970902847481642	2.95291601887426	0.00314787589162154	0.0166503167056248	LOC114683440
Guca2a	13.5742964334979	2.64584755758242	0.896204419171304	2.95228131103054	0.00315435416579181	0.0166780957622872	Guca2a
Acacb	68.9881126829309	-1.46060531422208	0.494906222325745	-2.95127692547117	0.00316463046545097	0.0167259268168161	Acacb
Cct5	3142.2374307661	0.519687370531413	0.176132607661782	2.95054605408069	0.00317212749600888	0.0167590372254176	Cct5
Tkt	9559.42771924832	-0.560703037454764	0.190051677880697	-2.9502661786903	0.00317500264649676	0.0167677130057124	Tkt
Msl3	534.303694579192	-0.553088714127564	0.187480949448282	-2.95010621481911	0.00317664701651377	0.0167698846186222	Msl3
Trim3	367.355192129266	0.574217918770856	0.194692832692807	2.94935314684582	0.00318439871305562	0.0168042833134821	Trim3
Med10	422.278436663658	0.68318552282244	0.231846159930288	2.94671916510441	0.00321164736997542	0.0169415021661349	Med10
LOC114694323	64.8654827518506	-1.06744982948231	0.362291266266058	-2.94638576437115	0.00321511152290801	0.0169531995347134	LOC114694323
Sucnr1	235.957643102592	-3.21986339188479	1.09308411912723	-2.94566843991447	0.00322257632729584	0.0169859749902698	Sucnr1
Pde4d	172.24888168689	1.44665854634459	0.491137713292695	2.94552527161043	0.00322406809101648	0.0169872537658788	Pde4d
Slc9a8	363.335825955027	0.513472560213358	0.174406901313578	2.9441068922505	0.00323888114199777	0.0170586927381982	Slc9a8
Cry2	71.3545321630145	1.05381414702395	0.358050090853189	2.94320312700617	0.00324835206285195	0.0171019511044227	Cry2
Lrif1	189.275371902196	0.835704059636961	0.283960229302927	2.94303206363958	0.00325014754235609	0.0171047818995745	Lrif1
Inafm1	74.7269471565074	-1.23590059205247	0.420154678385823	-2.94153714246532	0.00326587674107116	0.0171778436585134	Inafm1
Rdx	255.414661148299	-1.0754560656962	0.365618241427626	-2.94147267241613	0.00326655663658472	0.0171778436585134	Rdx
Grk3	150.24573123018	3.86267944729074	1.31373345559421	2.94023070725837	0.0032796794869961	0.0172401860624894	Grk3
Lpl	23719.3477081252	-1.24795328766203	0.424660123059459	-2.93871079457888	0.00329580452790276	0.0173182557090222	Lpl
Nfia	15.1637068752334	-2.69091129284571	0.915807840804464	-2.93829248118465	0.00330025514902149	0.0173349439055787	Nfia
Tp53bp1	284.237686522844	-0.91747924807462	0.312319378103113	-2.93763151568428	0.00330729861291547	0.0173652331417133	Tp53bp1
LOC114706363	703.085253059203	0.60165926008873	0.204926673693332	2.93597338621277	0.00332502848001931	0.0174515871477354	LOC114706363
Srgap3	17.1008408796109	1.80784418590537	0.615942505450838	2.93508593725339	0.00333455322082845	0.0174948260995548	Srgap3
LOC114684899	2627.85943692013	-0.835579647273681	0.284722957662957	-2.93471118076402	0.00333858283394071	0.0175092124792749	LOC114684899
Fam234a	291.723252417031	-0.828200488551244	0.2822979579549	-2.93378136544494	0.00334859994073285	0.0175549770986993	Fam234a
Fastk	1305.19842040883	-0.863615791996204	0.294461357228242	-2.93286630247649	0.00335848483179566	0.0176000135751789	Fastk
Anxa4	5307.71671429342	-0.848963264061501	0.289485828957688	-2.93265914645372	0.00336072630270092	0.0176049757282087	Anxa4
LOC114685255	26.1862007149717	-1.81074304269995	0.617541847345525	-2.93217868632442	0.00336593022493629	0.0176254467188713	LOC114685255
Tbc1d9b	4906.35688978512	0.660461307149303	0.225291491926801	2.93158566042916	0.0033723634777145	0.0176523367719167	Tbc1d9b
Cds1	36.9462856139012	2.09459467767194	0.714635457635458	2.93099741314601	0.00337875595023252	0.017678992753833	Cds1
LOC114701197	134.063997927463	0.943738695138633	0.322087835390464	2.93006624728483	0.00338889747068311	0.0177252371937768	LOC114701197
LOC114688014	22.8892329272657	2.05942976771097	0.703107817929679	2.92903835684123	0.00340012461565129	0.0177709783287003	LOC114688014
LOC114704736	73009.2874930124	-0.720573763846707	0.246011365447393	-2.92902631769179	0.00340025631379353	0.0177709783287003	LOC114704736
Thada	267.584725195221	-0.863937064322812	0.294992549523196	-2.92867418420979	0.00340411041220365	0.0177842863986006	Thada
Ecm1	9617.63297430663	-0.916554854295721	0.313031831553886	-2.92799249758708	0.00341158277139238	0.0178141215634825	Ecm1
Tbc1d32	29.9308998645724	-1.42507274045548	0.486719420061741	-2.92791428021242	0.0034124411113223	0.0178141215634825	Tbc1d32
Neu1	1267.00609224923	0.665358876654762	0.227333435578231	2.92679726131089	0.00342472049653304	0.0178713637883165	Neu1
Vps29	1607.08460539128	0.408239553791215	0.139518509531387	2.92606017052794	0.00343284534735393	0.0179068906323997	Vps29
Pde6d	418.605402514487	-0.475780819018553	0.162622931758616	-2.92566868567321	0.00343716776203164	0.0179225630352256	Pde6d
Tnik	85.524553623156	-1.48375378506303	0.507499894721571	-2.92365338494713	0.00345949734850641	0.0180320829598845	Tnik
Myl6b	33.9701143818915	-1.32362560982578	0.452790767556867	-2.92326103945913	0.00346385987106493	0.0180479043626866	Myl6b
LOC114690395	7.87222251173614	-4.0437400555804	1.38340607475917	-2.92303187716185	0.00346641026167991	0.0180542754303275	LOC114690395
Scrn2	58.387155988353	-1.19973825084366	0.410469870326586	-2.92284120607707	0.00346853357874662	0.018058418123038	Scrn2
Xirp1	6.0724085435915	-3.62031321339016	1.23868305792196	-2.92271149608172	0.00346997870834778	0.0180590281112979	Xirp1
Ppp2r5b	374.317037551843	0.684383369647102	0.234173457541165	2.9225488526034	0.00347179153197251	0.0180615505138845	Ppp2r5b
Fads1	1370.69649641169	-0.546796729561627	0.187135798992689	-2.92192478673195	0.00347875536942556	0.0180908582289936	Fads1
Kmt5a	627.393301333329	-0.740774917309361	0.25356756140851	-2.92141042487661	0.00348450459376095	0.0181138294994477	Kmt5a
Esyt3	10.8387924018069	2.7606547681771	0.945211964515869	2.92067268698941	0.00349276567539624	0.0181498358501007	Esyt3
Cdkn1a	1087.06995788491	0.736824612103179	0.252346959035098	2.91988702745056	0.00350158297063436	0.0181880409276386	Cdkn1a
LOC114705596	31.1684965272301	-1.78037122917898	0.609762247448766	-2.91977936749613	0.00350279279281458	0.0181880409276386	LOC114705596
Ankh	1299.00136039112	-0.78833875187113	0.270050936271101	-2.91922243542872	0.0035090573584793	0.0182136148923512	Ankh
Nit2	48.7098738707234	-0.933888704021511	0.319966257417919	-2.91870996510025	0.00351483080779842	0.0182338885850903	Nit2
Eml2	627.17443158141	1.22318138341895	0.419093249728577	2.91863775952282	0.00351564496434346	0.0182338885850903	Eml2
Ncapg2	917.224379232498	-0.917249971217887	0.314518044013686	-2.91636676710978	0.00354133935574431	0.0183601501710892	Ncapg2
LOC119087273	10.997850515637	2.77177493089892	0.950546229177222	2.9159811967253	0.00354571869169512	0.0183758492714794	LOC119087273
Nme4	15.0506452620154	-1.82840900063463	0.627240277071136	-2.91500572822314	0.00355682014191778	0.0184199228794976	Nme4
Gpr82	3.3454445155586	-5.85624388788988	2.00900586190898	-2.9149959185909	0.00355693194216932	0.0184199228794976	Gpr82
Ptgir	108.936788352395	1.89808371425574	0.651422201834712	2.91375349030144	0.00357111775277579	0.0184863457632272	Ptgir
LOC114692304	34.389254833794	-2.01266281667935	0.691085838869916	-2.91231957519274	0.003587553886525	0.0185643627484222	LOC114692304
Fam78a	53.5323258436642	-1.12771389444192	0.387495089312677	-2.91026628606368	0.00361120936973295	0.0186796638337765	Fam78a
Haus5	168.697470035539	-0.783938433096118	0.269411233268205	-2.90982088454972	0.00361635942800111	0.0186991908218202	Haus5
Ublcp1	193.05227355056	0.613088817147611	0.21075877376325	2.90895987958398	0.00362633393913171	0.0187436393912019	Ublcp1
Usp43	3.70795238532375	-5.43796512385402	1.86973282245189	-2.90841828230992	0.00363262101038132	0.0187690019453555	Usp43
LOC114694375	15.1271504696723	-2.85728641428723	0.982521948558057	-2.9081145907026	0.00363615071637681	0.0187801039088524	LOC114694375
Klf2	74.8499285917634	-2.09836385768871	0.721662525725106	-2.90768022848399	0.00364120458404329	0.0187990664914217	Klf2
Slc44a2	416.362208015589	-1.32807586830173	0.456790327204535	-2.90740803648204	0.00364437483241649	0.0188082934899552	Slc44a2
Ccny	1260.62487008733	-0.568721447620606	0.195655523396545	-2.90674874773635	0.00365206404196927	0.0188408265958801	Ccny
Nfe2l1	4248.24883683956	0.444635927845635	0.15298487393817	2.9064045117646	0.00365608468649043	0.0188537349504738	Nfe2l1
Shmt1	63.4667776094246	-1.76330830996704	0.60671988883995	-2.9062971931553	0.00365733898075961	0.0188537349504738	Shmt1
Ppp2ca	1962.48082646834	0.49223628176869	0.169544415567718	2.9032880860183	0.00369266783375938	0.0190218932310998	Ppp2ca
Lrrc8d	1390.39598581379	0.576976413167947	0.198732572670412	2.90328055142141	0.00369275668285193	0.0190218932310998	Lrrc8d
Itpkc	212.968647747366	0.751521263439939	0.258887643318418	2.9028857994416	0.00369741437650925	0.0190386740273189	Itpkc
Bbs1	62.6631478884497	-1.40072825180546	0.482663111404414	-2.90208267155477	0.00370690700397243	0.0190803286703335	Bbs1
Manba	241.506079481716	-0.906217141725406	0.312283252786148	-2.90190759075379	0.0037089793231867	0.0190837721589163	Manba
Ninj1	885.528398974233	0.703174437947958	0.242463324960864	2.90012701121482	0.00373011480246363	0.0191852614215972	Ninj1
Inka1	53.9239390102672	-1.1593303225548	0.399788394179453	-2.89985987445752	0.00373329514342646	0.0191923025389641	Inka1
Pcbd1	21.3264794629396	1.61568726658932	0.557176773785742	2.89977497735866	0.00373430638415317	0.0191923025389641	Pcbd1
Ctsk	25255.6520117698	-0.740027943656703	0.255299531539817	-2.89866549771278	0.00374754471443887	0.0192530640618263	Ctsk
Ptpn9	681.145887572031	0.508580477673877	0.175516765872402	2.8976176443657	0.00376008687259386	0.0193040997705869	Ptpn9
Cd2bp2	905.507681830262	0.548784538888715	0.189392891982934	2.89759839000803	0.00376031769191005	0.0193040997705869	Cd2bp2
Hsd3b7	1630.80093263647	-0.370059939240887	0.12784594820014	-2.89457698465006	0.00379669797168362	0.0194835078177078	Hsd3b7
Fuz	54.6668791066803	-1.54279287789403	0.533245686128374	-2.89321211221691	0.00381323682962166	0.0195609987348265	Fuz
Pacs1	206.182950525439	-0.708994636057046	0.245081885493501	-2.89288877727297	0.00381716442354693	0.0195737628189347	Pacs1
LOC114701717	10.9309905651929	4.56488211631304	1.57882772252479	2.89131109821982	0.00383638148455229	0.0196648894867797	LOC114701717
LOC114688931	66.5984042896708	-1.21099682121571	0.418953602403705	-2.89052729053464	0.00384596136997855	0.0197056526853337	LOC114688931
LOC114700585	49.9134004267601	-1.09240577622715	0.37793969980202	-2.89042346384726	0.00384723199349666	0.0197056526853337	LOC114700585
Yars1	2340.81648152772	0.711161321138653	0.246131428417544	2.88935600671126	0.0038603175916261	0.0197652330303175	Yars1
Acad11	100.980631524762	-1.14151334872607	0.395151425041487	-2.88879977746816	0.00386715223112779	0.0197922860256392	Acad11
LOC114684111	59.3438740329964	-1.26448210551583	0.437735600121548	-2.88868921139775	0.00386851211531356	0.0197922860256392	LOC114684111
Sptbn1	581.675521603216	-1.58274523401694	0.548159959425357	-2.88737841354948	0.00388466713466555	0.0198674645973362	Sptbn1
Smim3	384.508254060609	1.38392414586593	0.479552856582496	2.88586362664665	0.0039034125450212	0.0199558297743396	Smim3
Lrrc4	6.23573062373869	5.02196736434236	1.74081578356421	2.88483561084229	0.00391618094770219	0.0200135831295761	Lrrc4
Aftph	931.610540287423	0.495191662364554	0.171666290792896	2.88461794145695	0.00391888935759141	0.0200180475774606	Aftph
LOC114692343	8.12840301091261	-3.08512480289875	1.0695420221082	-2.88452883489101	0.00391999858068811	0.0200180475774606	LOC114692343
Arfrp1	350.905091643144	0.450468069882136	0.156222162385149	2.8835093753955	0.00393270940227751	0.0200754186041936	Arfrp1
S1pr4	249.231581070643	-1.11897397881601	0.388137465775376	-2.88293215029024	0.00393992294422906	0.020104002339185	S1pr4
LOC114685675	224.377654131372	1.08671064955686	0.376965385297674	2.88278630330667	0.00394174748442427	0.020104002339185	LOC114685675
Micalcl	7.98649633816704	-3.02609314844388	1.04974022147129	-2.88270667975604	0.00394274389577221	0.020104002339185	Micalcl
Greb1	27.8964463857387	1.26044445324757	0.437408730123946	2.88161704703609	0.00395640259288276	0.020166086529465	Greb1
Grhl1	9.81965643959882	-2.34076224767069	0.812863634693649	-2.87964936277765	0.00398117668962358	0.0202847590116864	Grhl1
Btrc	60.3865773739571	-1.25354419352252	0.435572507453116	-2.87792312892349	0.00400302670836064	0.0203884495157289	Btrc
Mrpl9	547.892696670095	0.650491752167326	0.226041748195029	2.87775049238285	0.00400521785451561	0.020391972146596	Mrpl9
Ctu2	197.443183963146	-0.593982870802623	0.206436984722165	-2.87730840286221	0.00401083393075842	0.0204129231378682	Ctu2
LOC114703364	49591.4025460205	-0.99211511087154	0.34493558553831	-2.87623299093144	0.00402452526691253	0.0204749416777941	LOC114703364
Tnni2	23.7141961998204	-2.67243176677751	0.929473042168387	-2.87521170118386	0.00403756682485423	0.0205336092936398	Tnni2
Dynlt3	529.935434844806	0.714733538633822	0.248746397665412	2.87334226884044	0.00406153832703179	0.0206477980221702	Dynlt3
Mecom	4.21332836515254	-4.66264928598576	1.62302559693685	-2.8728131551256	0.00406834650364596	0.0206741304052186	Mecom
Dnm2	2504.53316243185	0.650035767529934	0.226280145107154	2.87270351193257	0.004069758592159	0.0206741304052186	Dnm2
Zmym3	248.867498098726	-0.618557144875463	0.215379327508483	-2.87194296700133	0.00407956585892123	0.020716212141699	Zmym3
Tubb4b	2898.90370642866	0.759226971079267	0.264489360762106	2.87053879555538	0.00409772910003999	0.0208006786231593	Tubb4b
Diaph3	102.611423546499	-1.38043133372858	0.480946662677544	-2.87023788884071	0.00410163092489728	0.020812716025253	Diaph3
Slc20a1	5644.42441421837	0.559878937909721	0.195113701226529	2.86950088276833	0.00411120184932118	0.0208535001674445	Slc20a1
Kdm1a	679.857704565216	0.437753581527675	0.152619615914178	2.86826551689028	0.00412729005058719	0.0209272995518028	Kdm1a
Bap1	1302.16517492164	0.533732876854857	0.186181559138783	2.86673330765806	0.00414732340949965	0.0210210402705128	Bap1
Cers4	136.843984456117	0.908503658588827	0.316976027536558	2.86615888794318	0.0041548565533936	0.0210513764044708	Cers4
Ttc26	11.0164828015032	-2.38202115526187	0.831338447036073	-2.86528448642591	0.00416634759975669	0.0211017359437956	Ttc26
Mtch2	1393.65974814926	-0.365159407707095	0.127457154614374	-2.86495810150397	0.00417064420869158	0.0211156331325379	Mtch2
LOC114687532	470.875997603538	-0.655428755093821	0.228842700762102	-2.86410164235557	0.00418193796229746	0.0211649327686205	LOC114687532
Nox1	18.2451347941741	3.04611232621947	1.06375484265408	2.86354731755616	0.00418926238404187	0.0211941142710511	Nox1
LOC114705541	305.42564365766	0.679138788020213	0.23722771938125	2.862813796767	0.00419897245215339	0.0212353389277925	LOC114705541
Lsp1	4980.33858721425	-1.03968549162669	0.363236514373699	-2.86228242614689	0.00420601928046619	0.0212630692174943	Lsp1
C5H1orf131	303.350156976786	0.557416892910098	0.194843973670218	2.86083722483278	0.0042252392700976	0.0213522961107608	C5H1orf131
Slc5a3	68.0282340998355	-1.26238860693045	0.441366102542578	-2.86018477553716	0.00423394238165494	0.021385392177212	Slc5a3
LOC114701977	44.1185276140852	-1.47994409115546	0.517442968025913	-2.86011054861093	0.00423493353432104	0.021385392177212	LOC114701977
Arvcf	202.592510318667	-1.82261123925877	0.637485776635387	-2.85906181135273	0.00424895983972623	0.0214482571865022	Arvcf
Jmy	79.138430032224	-1.02526312079391	0.358792937105522	-2.85753429001412	0.0042694650114129	0.0215437679741017	Jmy
Nagpa	1541.46327677107	-0.642325901140445	0.224808049029133	-2.85721932072462	0.00427370424592554	0.0215571602523521	Nagpa
Fgd3	1724.74955366061	0.526917747962474	0.184487171294831	2.85612134580567	0.00428851197219644	0.021623831779718	Fgd3
Stk39	54.4916544817996	-1.13249459658972	0.396709444282367	-2.85472053391208	0.00430747141544443	0.02171138019964	Stk39
Slc41a1	283.982598647533	-0.592681046964247	0.207771586878877	-2.85256062134116	0.00433685396031637	0.021851380884158	Slc41a1
Gtpbp1	307.141572393816	0.97112770598644	0.340549182218243	2.85165185146176	0.00434927070333332	0.0219023222703856	Gtpbp1
Adi1	24.8400471838604	-1.44801677094352	0.507793656813473	-2.85158499227849	0.00435018548807351	0.0219023222703856	Adi1
Plcb2	1865.31402636452	-0.611708033306821	0.214559850396379	-2.85099021171365	0.00435833111163532	0.0219352127265465	Plcb2
Spc24	279.388348192869	-1.11868261505258	0.392761817091873	-2.84824686711056	0.00439608094581591	0.022117019897207	Spc24
Micu1	530.466417859957	-0.546020059083057	0.191730596970321	-2.84785040943454	0.00440156084915718	0.0221364001433759	Micu1
Ell	736.991957303683	0.573602159394473	0.20151554423837	2.84644125872477	0.0044210885107469	0.02221589255119	Ell
Map2k6	4.59195909788209	-4.99301770798824	1.75415295078295	-2.84639814661524	0.0044216871835955	0.02221589255119	Map2k6
Hook3	747.835688208203	0.615907612101335	0.216384577360987	2.84635633284454	0.00442226789735064	0.02221589255119	Hook3
Rtn1	14.1901057428501	2.81601367630997	0.989478440724825	2.84595758776427	0.0044278091816074	0.0222355159012847	Rtn1
LOC114702884	239.98432424912	0.751577466446594	0.264098886395099	2.84581838532334	0.00442974513268803	0.0222362295366588	LOC114702884
Nras	712.70930593693	0.73476377750824	0.258210049094505	2.84560488673822	0.00443271584425421	0.0222362295366588	Nras
Slc7a11	916.11844016167	1.41208487672465	0.496235406793338	2.84559476690613	0.00443285670077815	0.0222362295366588	Slc7a11
Igsf10	14.9104811573616	-3.76372235451358	1.32297622033372	-2.84489040442781	0.00444267059555625	0.0222693309544941	Igsf10
LOC119087433	6.23889166620613	3.43669873867345	1.20802683289736	2.84488609448417	0.00444273070663597	0.0222693309544941	LOC119087433
Rabl2b	48.543238083411	-0.902269350538997	0.317225958547633	-2.84424816515612	0.00445163608313805	0.0223057476398653	Rabl2b
Nae1	371.696411463049	0.555239089001314	0.19543976310944	2.84097299427445	0.00449761209054444	0.0225278183496552	Nae1
Acp2	1046.1384519362	0.818462165575892	0.288144097571372	2.84046132637912	0.00450483348090186	0.0225556813353403	Acp2
Fam89b	390.205727262714	0.634880755425743	0.223548313070996	2.8400158637033	0.00451112904031846	0.0225788898856425	Fam89b
LOC114689098	1652.24066773889	-0.568027137238464	0.200042366735682	-2.83953417722259	0.00451794550580013	0.0226045469653692	LOC114689098
LOC114706400	53.7385380927678	2.23804750163266	0.788206199553928	2.83941880043477	0.00451957961606285	0.0226045469653692	LOC114706400
Cct4	3418.0437588852	0.510897903339691	0.18009784157476	2.83677971302956	0.00455710416869756	0.0227838454375434	Cct4
Cript	425.081653650971	0.520418919080885	0.183503436701249	2.83601728902847	0.00456799731075825	0.0228299137923563	Cript
Dio2	9.55914150917865	2.59170697244471	0.913988001955871	2.83560283821958	0.00457392867136327	0.0228511594422738	Dio2
Polr3d	215.973939154996	0.868212895604113	0.306227699708916	2.83518733422676	0.00457988210583063	0.0228724997272092	Polr3d
LOC114682799	58.3095227405041	-1.39357389277409	0.491604267562563	-2.83474734603832	0.00458619400542555	0.0228905496472352	LOC114682799
Nkiras2	512.063733012071	0.663743596214588	0.234149440649279	2.83470075509929	0.00458686284202631	0.0228905496472352	Nkiras2
Ccnf	270.105700833129	-0.898857903518144	0.317122716781342	-2.83441663416977	0.0045909434546502	0.0229025091855422	Ccnf
LOC114702841	914.659821026184	0.693090891296074	0.244562707414744	2.83400072980337	0.00459692270151013	0.0229239280593459	LOC114702841
Rpp25	60.6063356375778	-1.38372038673001	0.488329717971479	-2.83357808424599	0.00460300608721276	0.0229458503592399	Rpp25
LOC114690609	11.0548054479011	3.00803477231234	1.06187096663169	2.83276863840998	0.00461467727301121	0.0229956014055256	LOC114690609
Pebp1	1185.36997742725	-0.895163481934337	0.316047283023859	-2.83237202158374	0.0046204057631654	0.0230157135433283	Pebp1
Naa50	1342.73769829665	-0.53207670960034	0.187891091058098	-2.83183575444679	0.00462816151656416	0.0230383629080787	Naa50
LOC114691694	579.360626969124	1.07501289148223	0.379618625073461	2.83182336291905	0.00462834086806905	0.0230383629080787	LOC114691694
Phlpp1	140.819561000842	-0.742796030156684	0.262314976874278	-2.83169508278854	0.00463019792863392	0.023039173666847	Phlpp1
Tsg101	1163.01606689908	0.593662469263274	0.209741833152785	2.8304437905376	0.00464834781181602	0.023121024832804	Tsg101
Otud1	43.3347028148702	-1.26652436507611	0.447778066800247	-2.82846449833173	0.00467718884109915	0.0232559747898016	Otud1
Nmnat1	66.5318418714307	0.90820410952026	0.321119476210652	2.82824361897154	0.00468041738745719	0.0232635219488415	Nmnat1
LOC114708057	16.7169956399546	-3.4389584964421	1.21621991388628	-2.8275795003663	0.00469013682389527	0.0232934589920484	LOC114708057
Csad	95.0778086974519	-0.853608336223677	0.30188910832374	-2.82755592264788	0.00469048222158471	0.0232934589920484	Csad
Wdr55	241.373596808452	0.644023721416362	0.227772957040317	2.82748105738631	0.0046915790998765	0.0232934589920484	Wdr55
LOC114702022	33.9831097792282	-2.83908086182219	1.00432438375373	-2.82685644971691	0.00470073950957114	0.0233304221133788	LOC114702022
Acd	514.624433390668	-0.600314672365748	0.212402513534294	-2.82630681895779	0.00470881370779705	0.0233619692128173	Acd
Lamb3	4.54524436216426	4.24648962863082	1.50268170393621	2.82594086126645	0.00471419666794271	0.0233801460566568	Lamb3
Kiaa2026	452.281074580366	-0.861829471165066	0.305091089409579	-2.82482675201332	0.00473061868059257	0.0234530380741445	Kiaa2026
LOC114688015	243.531096048046	0.785290276312648	0.278130419474857	2.82346058297172	0.00475082673472447	0.0235376291598899	LOC114688015
Ankrd28	453.842796514585	-1.82171516293091	0.645227164725679	-2.82337022140942	0.00475216609268367	0.0235376291598899	Ankrd28
LOC114706033	4.80658991000394	5.18511640572314	1.83652998346057	2.82332248992355	0.00475287371667459	0.0235376291598899	LOC114706033
Abtb1	304.72251268078	-0.898459876362295	0.318460523818247	-2.82125980824885	0.00478354443552491	0.0236808958058621	Abtb1
Arhgef19	6.26027395603459	-3.66198149386719	1.29810723506887	-2.82101616487246	0.00478717905520725	0.0236902649096664	Arhgef19
COX3	103424.067212343	-1.23051017075646	0.436221075187743	-2.82084071758079	0.0047897978879133	0.0236946022108887	COX3
Sec13	1257.44754855224	0.536057257926101	0.190061745037139	2.82043742059379	0.00479582265937185	0.0237157790344719	Sec13
Homer3	347.267902905202	0.605892970371005	0.214895874847613	2.81947231793377	0.00481026798193255	0.0237785657165761	Homer3
Patl1	416.546478056283	-0.766188926860762	0.271878842772343	-2.81812633542187	0.00483047992897032	0.023869802526914	Patl1
Camk1	55.2338974174456	-1.49992668438166	0.532284517014967	-2.81790402770533	0.00483382559709694	0.0238776586614317	Camk1
Fancm	50.3048880379683	-1.7363731789387	0.616606978762835	-2.81601285542142	0.00486237209953158	0.0240099485045497	Fancm
Ophn1	83.6865022647019	-0.877570180070418	0.311798275134477	-2.81454469140962	0.00488463852391762	0.0241111431167897	Ophn1
Kif7	61.3716123615273	-1.94040111904226	0.68969101615633	-2.81343539873286	0.0049015233757424	0.0241857098645577	Kif7
Ada	881.953654733691	-1.65069627821468	0.586778491658225	-2.8131506210288	0.00490586656435271	0.0241983603223186	Ada
Znf710	1357.91365490572	-0.54760179712489	0.194687080676681	-2.81272796952716	0.00491231890480382	0.0242214013003724	Znf710
Tacc3	1056.57428866473	0.492386499200287	0.175120559877924	2.81170011986901	0.00492804244906126	0.0242901229665763	Tacc3
Kansl2	976.369009840764	0.443090965444777	0.157597996749633	2.81152663474961	0.00493070082554711	0.0242944204806576	Kansl2
Tank	487.742222723194	0.770064447457219	0.273912329543701	2.81135372306912	0.00493335170555399	0.0242986779586486	Tank
Sub1	1604.73243681636	0.507076639835053	0.180382673905534	2.81111610586618	0.00493699667790227	0.0243078268728432	Sub1
Prelid3b	1094.29999184946	0.428659385302159	0.152494221510327	2.81098772829979	0.00493896696224997	0.0243087266448199	Prelid3b
Ormdl1	330.416495262042	-0.504577314177165	0.179525454706096	-2.8106171072131	0.00494465908805476	0.0243279373872853	Ormdl1
Actr1a	1746.01457763177	0.483174329392598	0.172017599582237	2.80886566587395	0.00497163867522299	0.0244518315892794	Actr1a
Akap5	5.26777229414515	4.1772078617147	1.48771544386787	2.80780029469512	0.00498811493347872	0.0245239967391096	Akap5
Oscp1	29.7386858297185	-1.92719674394269	0.686485500981902	-2.80733786975277	0.00499528181689352	0.0245503568586682	Oscp1
S100a5	12.7472456712834	2.39377748344446	0.852758654494145	2.80709843380534	0.00499899636758387	0.0245597368507128	S100a5
C22H19orf71	856.251706021051	-1.01129586179919	0.360291985072126	-2.80687859763724	0.00500240905123408	0.0245676275506437	C22H19orf71
Upk3b	7.91216585130225	3.13488292126906	1.11710584438263	2.80625415848715	0.00501211418722393	0.024606404632512	Upk3b
Calu	5858.19781994079	0.557406173184694	0.198638244782251	2.80613722596939	0.00501393346303672	0.0246064529642138	Calu
LOC114703304	26.1084181405094	-2.70696421368836	0.96577516583182	-2.80289275336342	0.00506465078892447	0.0248463874742366	LOC114703304
Prkg2	3.47224879835426	-5.91436899816917	2.1111085913858	-2.80154655345644	0.00508583026684619	0.0249350860404059	Prkg2
Srp9	550.783730036038	0.462678720566067	0.165153304320662	2.80151052665425	0.0050863981672245	0.0249350860404059	Srp9
Cblb	432.263574231346	-0.872696097010109	0.311579168072051	-2.80088075980838	0.00509633461817466	0.0249747944045251	Cblb
Ucn	19.1653819663571	-1.89049950105184	0.675053483133822	-2.80051810454412	0.00510206454481526	0.0249938673432791	Ucn
LOC114696134	43.1589786279491	-1.4806330018776	0.528743343137857	-2.80028679527329	0.00510572225519265	0.0250027788794976	LOC114696134
Cfap36	55.8426647841435	-1.34115629538981	0.479014486807474	-2.79982408116365	0.00511304630091367	0.0250252018067886	Cfap36
Nup93	581.655522767785	0.490193267791054	0.175083716589349	2.79976503435086	0.00511398160313741	0.0250252018067886	Nup93
LOC114706473	253.103243329076	0.611266798081101	0.218416533680152	2.7986287841022	0.00513200996561669	0.0251043897562667	LOC114706473
Plekhh3	187.868403675499	-0.641946868710885	0.229454624218497	-2.79770726302554	0.00514667348000282	0.0251568301936812	Plekhh3
Fez2	1021.45636224478	0.514184809354614	0.183793583588954	2.79762111012844	0.00514804630380775	0.0251568301936812	Fez2
Sms	276.758208616121	-0.717962028676162	0.256634391188445	-2.79760645232059	0.00514827990506763	0.0251568301936812	Sms
Ccdc69	18.4740189952568	-1.98463885990871	0.709450137242919	-2.79743248429194	0.0051510531625264	0.0251613405018666	Ccdc69
LOC114691792	680.823365600296	-1.15778610869099	0.413973179577929	-2.79676598824936	0.00516169040098512	0.025204246952602	LOC114691792
LOC114680725	476.85026731023	0.761572042459562	0.272351701967185	2.79628156152049	0.00516943427663154	0.0252329995433999	LOC114680725
LOC114688879	3.67358408580471	-4.95874894783329	1.77424116923001	-2.79485620885761	0.00519228039145228	0.0253354219746536	LOC114688879
Lrr1	48.6238694808163	-0.972111640651205	0.348225601864493	-2.79161450348929	0.00524457977409378	0.0255784070364867	Lrr1
Arap1	5855.58442200956	0.734772594453621	0.263214372174627	2.79153675531875	0.00524583993122739	0.0255784070364867	Arap1
Phkb	149.391949763751	-0.818639946929732	0.293300643800645	-2.7911290487523	0.00525245259606583	0.0256010394457028	Phkb
Bzw2	768.340820392243	-0.668764153176102	0.239612940730218	-2.79101851151299	0.00525424671615241	0.0256010394457028	Bzw2
LOC114681706	31.5138865381142	2.4115356699564	0.865208624733976	2.78723027142485	0.00531606888992155	0.0258929874047432	LOC114681706
LOC114709687	37.6771715849036	1.51522436811032	0.543943790135824	2.78562674229991	0.00534243500437969	0.0260120922393697	LOC114709687
Kntc1	93.3131611684967	-1.65312548798492	0.593803675130412	-2.7839596776188	0.00536997095651882	0.026136805668468	Kntc1
Pgap6	397.06370789568	-0.78585350600163	0.282407768688088	-2.78269082204174	0.00539101526262061	0.0262298449217809	Pgap6
Ncapg	153.75629359455	-1.18689817949743	0.426613367460599	-2.78214015318459	0.00540017139996966	0.0262629921853311	Ncapg
Mtdh	4086.94736016457	-0.664390178784467	0.238813266467381	-2.78204887279667	0.00540169050241716	0.0262629921853311	Mtdh
Sumf2	230.912659874491	-0.543973311691458	0.195539899567747	-2.7819044240789	0.0054040952288969	0.0262652934302248	Sumf2
Galnt18	6.06853493433183	4.64899777423988	1.67146400030953	2.78139270327029	0.00541262193843678	0.026297336813434	Galnt18
Matn4	8.86062483440521	4.02020596613572	1.4461543828222	2.77992862580149	0.00543708472365205	0.0264067554131944	Matn4
Hps5	620.482210371294	0.613483465463804	0.220731959505624	2.77931418195095	0.00544738096312988	0.026441536811872	Hps5
Tpm3	6427.5014175611	0.582776282182588	0.209686875740782	2.77926923239118	0.00544813487365729	0.026441536811872	Tpm3
Slc25a39	1304.72207693476	-0.396866465922452	0.142840396368856	-2.77839095949878	0.00546288450175968	0.0264950680434221	Slc25a39
LOC114707706	161.010321276581	5.31283235918092	1.91220477752783	2.7783804441957	0.00546306131287269	0.0264950680434221	LOC114707706
Dpp3	1664.00539418192	0.403862892801729	0.145448795404308	2.77666715409433	0.0054919387647285	0.0266241124131171	Dpp3
Tor1b	439.041519145866	1.3027014355983	0.469184095432232	2.77652513859874	0.00549433860396074	0.0266241124131171	Tor1b
Cacna1s	44.3626052050208	-2.96545712471952	1.06811613806744	-2.77634333854834	0.00549741212116516	0.0266241124131171	Cacna1s
Fam207a	412.336616614325	0.770023078115614	0.277352053316147	2.77633811940048	0.00549750037914794	0.0266241124131171	Fam207a
LOC114708693	7.45583754323782	-3.88764993907075	1.40086543162044	-2.77517729491957	0.00551716221303354	0.0267098216215888	LOC114708693
Tars1	1567.60585450567	0.506961293952749	0.182713571984804	2.77462308051704	0.00552657176017574	0.0267458538671281	Tars1
Hdac10	117.159498575958	-0.858596597186884	0.309477625413029	-2.77434142788514	0.00553135925507908	0.0267595000034936	Hdac10
Ddias	62.4651832035531	-0.850877877274532	0.306850074202943	-2.77294336488177	0.0055551787916791	0.026865176524909	Ddias
Tle6	10.078037092816	2.39363043658308	0.863322537635554	2.77257957742966	0.00556139198738875	0.026885662864024	Tle6
Snap47	121.800425932832	0.765182814202052	0.276079691913199	2.77160123187413	0.00557813245912002	0.0269570089948732	Snap47
Tjp3	246.324236845786	-0.951302550816894	0.343305518624035	-2.77100861829925	0.00558829476927129	0.0269965259564193	Tjp3
Aga	588.566488588951	-0.478225453358321	0.17259605990481	-2.77077850804979	0.005592245267214	0.0270060168284244	Aga
LOC114689225	243.098241161456	1.10579151124554	0.399181634409059	2.77014625906459	0.00560311259818	0.0270488918078274	LOC114689225
Alg12	883.681852826664	0.522020001219049	0.1884766679319	2.76967970066016	0.00561114419174242	0.0270780517613574	Alg12
Dnajc22	13.6380337683783	3.52952368104849	1.27459861456803	2.76912562175087	0.0056206959026863	0.0271145241506318	Dnajc22
Med21	256.659227043285	0.701224676840886	0.253312683241104	2.76821779260637	0.00563637758907175	0.0271667776938889	Med21
Rnf123	300.249101975838	-0.695133553789809	0.251117492453593	-2.76816062074318	0.00563736648595284	0.0271667776938889	Rnf123
Erp44	1229.3087770076	0.394617943704913	0.142561010814347	2.76806359221745	0.00563904513838514	0.0271667776938889	Erp44
Rhobtb1	64.9415613562939	-1.08257422173128	0.391101102288652	-2.76801628887327	0.00563986367846681	0.0271667776938889	Rhobtb1
Ubb	10366.632194827	0.834717326079451	0.301568356021669	2.76792080273659	0.00564151630322394	0.0271667776938889	Ubb
Got2	1256.09755195669	-0.748017637001142	0.270346505449784	-2.76688480125401	0.00565947498504219	0.0272364180634174	Got2
Crym	22.5958494742661	-2.22093836878103	0.802694021285995	-2.76685550145604	0.00565998363462148	0.0272364180634174	Crym
Gpd1l	259.959151510625	-1.07011215821439	0.386840105283314	-2.76629062912352	0.0056697979808737	0.0272735106419583	Gpd1l
Tm9sf4	1411.5888614644	0.550538994804932	0.199024928863393	2.76618109072563	0.0056717029263518	0.0272735106419583	Tm9sf4
LOC119086344	6.32969819659716	-4.08097583369551	1.47546565133703	-2.7658900971347	0.00567676630237962	0.0272882095956382	LOC119086344
LOC114685960	8.65020098089932	2.36597458438564	0.855532377315192	2.76549976029017	0.0056835646836848	0.0273112353828373	LOC114685960
LOC114706298	542.665007468288	0.947562754684809	0.342719216047193	2.7648369578271	0.00569512534124215	0.0273571209874786	LOC114706298
Mrps18b	461.166572991574	0.622727396902826	0.225338518275489	2.76351953349364	0.00571816696450712	0.0274581047141004	Mrps18b
Znf599	20.5045911617472	1.5615393704614	0.565628619900116	2.76071492057306	0.00576749960023442	0.0276852195776872	Znf599
LOC114683104	218.704413395356	-1.79613633756299	0.650840744806622	-2.75971710728814	0.0057851433018321	0.0277559136228271	LOC114683104
Nmb	25.2441779426715	-1.63766548768225	0.593461389523886	-2.75951480010534	0.00578872650020528	0.0277559136228271	Nmb
Ttll12	887.099083518127	-0.470812882753436	0.170623936278221	-2.75936010517144	0.00579146775600252	0.0277559136228271	Ttll12
Ywhaq	3873.10904248976	0.433523471995933	0.157110241788411	2.75935844195176	0.00579149723527588	0.0277559136228271	Ywhaq
Fabp4	3098.36536378413	1.21025397360346	0.438608150926139	2.75930570612507	0.00579243200688164	0.0277559136228271	Fabp4
Siae	95.1809035039938	-0.926015636342421	0.335685397928158	-2.75858182112707	0.0058052770242605	0.0278076654642193	Siae
LOC114696498	9.26091140612169	-2.32829985536971	0.844192195329404	-2.75802106232598	0.00581524508624822	0.0278448819496092	LOC114696498
Rcor1	479.377171378419	-0.547641313802518	0.198578348955686	-2.7578097848156	0.00581900476081513	0.0278448819496092	Rcor1
Cct2	2210.85180921561	0.470501164921352	0.170607463816523	2.7577994209406	0.00581918924191406	0.0278448819496092	Cct2
Trib1	343.362056917425	0.868689869245688	0.315098279839125	2.75688546979438	0.00583547868632933	0.0279130055066453	Trib1
Kdm4a	768.075952773057	0.620781438237454	0.225192659066843	2.75666818274565	0.0058393574587224	0.0279217377219289	Kdm4a
Riok2	306.132838153408	0.736983123946152	0.267378828717457	2.75632565031891	0.00584547669552954	0.027941173139721	Riok2
Tmem94	274.764811503711	-0.706010575993922	0.256164228585171	-2.75608573411406	0.0058497661667648	0.0279518517574963	Tmem94
Kel	12.1078906035237	-2.91222171189674	1.05690100247566	-2.75543471439161	0.00586142007383239	0.0279976998890224	Kel
Cdipt	1432.90281090111	0.511677994006396	0.185720730769677	2.75509358533032	0.0058675349792154	0.0280170674797578	Cdipt
Podn	5.05515965604212	-3.76873321433954	1.36829699506668	-2.75432397200863	0.00588135180060877	0.0280613560973323	Podn
Rbm19	662.728956792095	0.400844568347564	0.145533925539213	2.75430327920042	0.00588172370185905	0.0280613560973323	Rbm19
Ap1s3	9.2326174855432	3.67965031718002	1.33599856560522	2.75423223640447	0.00588300067898334	0.0280613560973323	Ap1s3
Rere	561.987122580658	-0.857579243395258	0.31149583184148	-2.75310022071717	0.00590338213087734	0.0281445342588215	Rere
Cgref1	30.4601571139502	-2.05523704146466	0.746535316605794	-2.75303390978075	0.00590457800135435	0.0281445342588215	Cgref1
LOC114686010	1454.17938613482	1.02964570484065	0.374221763931061	2.75143191572988	0.00593353525590072	0.0282726509968444	LOC114686010
Ltb4r2	26.2367864834941	1.41846964939887	0.515594718240483	2.75113301051558	0.00593895233950349	0.0282885509159047	Ltb4r2
Ubl4a	686.684660388497	0.497618722196432	0.180903533247539	2.75074075814494	0.00594606792311699	0.0283125272011442	Ubl4a
Tmem230	437.025489836944	0.6936962428621	0.25225363299149	2.74999505313567	0.005959616439961	0.0283670525318068	Tmem230
Selenoo	470.906015558564	-0.507980484798333	0.184728169703387	-2.74988100414779	0.00596169101668533	0.0283670525318068	Selenoo
Eif4e2	1458.82472506055	0.359413599021024	0.130736275969791	2.74914973946536	0.00597500835581999	0.0284204752118909	Eif4e2
Me1	271.187123057824	1.23267346873472	0.448507830519305	2.74838784265476	0.00598891205593346	0.0284766486184053	Me1
Slc26a6	348.456475349356	-0.643528752402061	0.234190038276419	-2.74789123029431	0.00599799032026681	0.0285037207628881	Slc26a6
Mcm4	344.637292766047	-1.14287639285553	0.415917025520207	-2.74784710105598	0.00599879761919154	0.0285037207628881	Mcm4
Hoxb4	22.2198001056075	-1.26132108793008	0.459172390759384	-2.74694453175656	0.0060153306865368	0.0285671736155097	Hoxb4
Metap1d	41.3042600907536	-1.13272182831985	0.412365375538696	-2.74688879210605	0.00601635305793219	0.0285671736155097	Metap1d
Szrd1	694.642942175056	0.568332411764067	0.207007264238894	2.74547085994137	0.00604241333605756	0.0286809001595277	Szrd1
Snx29	509.883877793628	-0.751946029349058	0.273941263523869	-2.74491699306753	0.00605262048388012	0.0287193251780481	Snx29
Atf6b	1277.84420651615	0.623982759532021	0.227493654699573	2.74285786280962	0.00609070430920864	0.0288899504363196	Atf6b
Samm50	726.728499988722	-0.537011307487635	0.195793879591517	-2.74273796815302	0.00609292840832978	0.0288904230909612	Samm50
LOC114694190	24.7283750294201	-1.61128419524082	0.587541287811379	-2.74241866685307	0.00609885515791575	0.0289084459018809	LOC114694190
Tex261	666.975361324581	-0.534525320795183	0.194962629536921	-2.74168091631098	0.00611256886725304	0.0289633533190851	Tex261
LOC114706894	51.6039055903465	-1.51253444208597	0.551769003714492	-2.74124576027945	0.00612067080078711	0.028991641316581	LOC114706894
Man1a1	515.934704039803	0.738444452855782	0.269396094625324	2.74111045998202	0.00612319185378381	0.0289934839901135	Man1a1
Gnb1l	123.824450994795	0.858101916392274	0.31311456485313	2.74053657259533	0.00613389550747486	0.0290340567372609	Gnb1l
Gnb4	664.370998530628	1.23489412115799	0.450640390838119	2.74030944909595	0.00613813627147539	0.0290440205830876	Gnb4
LOC114686406	41.812626140884	-1.33725122804352	0.48803231752867	-2.74008744915743	0.00614228392183444	0.0290535370619223	LOC114686406
Sox4	42.3249377352424	-1.87058692700273	0.683034472323786	-2.73864204926394	0.00616935026223023	0.0291714166258932	Sox4
Gtf2e2	412.15751265349	0.586553463049816	0.21422989710955	2.73796267917671	0.00618210910880389	0.0292215855997998	Gtf2e2
Pecr	12.2428484325951	-2.1480587882491	0.784621579736744	-2.73770036884509	0.00618704175803791	0.0292347397038073	Pecr
Mycbp2	1109.67853880803	-0.862377535281492	0.315094110854538	-2.73688877568266	0.00620232592144634	0.0292967802034556	Mycbp2
Tcf3	184.383423333586	-0.698482041068858	0.25533923719893	-2.73550610055548	0.00622844318027335	0.0294039720897668	Tcf3
Spidr	138.599255882969	0.949322180948126	0.347043163841873	2.73545852463665	0.00622934359810414	0.0294039720897668	Spidr
Cd5l	121.525284118039	3.72885836625652	1.36396044960654	2.73384640099511	0.00625992386485553	0.0295380654539106	Cd5l
Psmb2	1363.7546044181	0.734527310836941	0.268717112259671	2.7334593791226	0.00626728534364927	0.0295514460469075	Psmb2
ND3	4169.67118624942	-1.35408533757479	0.495379671541847	-2.7334293580523	0.00626785669500072	0.0295514460469075	ND3
Pcgf1	121.127494348349	0.640136326648907	0.234203380331371	2.73324973253242	0.00627127624977559	0.0295514460469075	Pcgf1
LOC114709343	2021.84085825901	0.651160772871101	0.238237641330629	2.73324051243192	0.00627145181935253	0.0295514460469075	LOC114709343
LOC114682685	108.96240162598	0.883142661436396	0.323166358287382	2.73278031202445	0.00628022060044586	0.0295825147022734	LOC114682685
Fam189a2	61.7142651553453	2.16490148499102	0.792291533280359	2.73245566064248	0.00628641323172524	0.0295977844089061	Fam189a2
Accs	107.119882096767	-0.803485180117015	0.294060318454076	-2.73238220083916	0.00628781521856973	0.0295977844089061	Accs
Ptger3	5.31942235289738	-3.94328077603544	1.44362483767652	-2.73151352977693	0.00630441523707828	0.0296651348979393	Ptger3
LOC114689272	224.264849396975	1.19719747529318	0.438308248542225	2.73140530499927	0.00630648613794709	0.0296651348979393	LOC114689272
Prkrip1	530.542629591528	0.989181535925038	0.36217332970975	2.7312379316218	0.00630969006375736	0.029669943007274	Prkrip1
Ndufa12	743.064158943241	-0.774864594599276	0.283836894997685	-2.7299643149126	0.00633411815550475	0.0297745153116865	Ndufa12
Akap12	200.643365809716	1.82668346978275	0.66931926705246	2.72916612400398	0.00634947088810342	0.0298363699403312	Akap12
Tnfrsf8	6.74384432442443	5.41624320965718	1.9854293063907	2.72799600178328	0.00637203803544247	0.0299320708960215	Tnfrsf8
Sapcd2	41.8744143370427	-1.38602353637384	0.508129008066766	-2.72770008082618	0.00637775663295086	0.0299485885536943	Sapcd2
Sh2d3a	181.59927711792	0.967663157984985	0.355165017052996	2.72454524382562	0.00643901074847624	0.0302169768751223	Sh2d3a
Gpd1	7.94946093177336	-2.43953154538893	0.895396174125409	-2.72452755091541	0.00643935576028417	0.0302169768751223	Gpd1
Ryr1	81.5094674231298	1.08568848728562	0.398570096832669	2.72395871118606	0.00645045700389549	0.0302586287671524	Ryr1
LOC114706495	154.306738519842	0.895851204814695	0.328959850835391	2.72328432342028	0.00646364038395467	0.030310015717724	LOC114706495
LOC114705897	11.7735639439794	-2.077068220471	0.763015496593543	-2.72218353328865	0.00648521144071345	0.0304006861021241	LOC114705897
Cip2a	106.568577281203	-0.886066686583703	0.325566244631834	-2.72161718603754	0.00649633477797204	0.0304360218365611	Cip2a
Pex2	145.16601690319	0.619722351450618	0.227707509498824	2.7215718656561	0.00649722563361548	0.0304360218365611	Pex2
Basp1	24.0617474662832	2.71496408326222	0.997614102463824	2.7214572012936	0.0064994800637904	0.0304360982739276	Basp1
Vac14	2288.43364354322	-0.42319059527363	0.155552585483395	-2.72056291419729	0.00651708691067633	0.0305080429942469	Vac14
Arl6ip5	3280.39843752993	-0.501555005949294	0.18436583723995	-2.72043353290299	0.00651963773653818	0.0305094816170622	Arl6ip5
LOC114706470	10.1148540070914	-3.03882710334743	1.11735285754714	-2.71966647135839	0.00653477924437547	0.0305698186942766	LOC114706470
LOC114691922	1227.83342023593	0.476067679090664	0.175067492085229	2.71933797314523	0.00654127334329636	0.030585218547428	LOC114691922
Cep135	354.144336052471	0.798650665779922	0.293700127654086	2.71927245030195	0.00654256936204632	0.030585218547428	Cep135
Cd55	191.787692671808	1.68417014823859	0.619654363707303	2.71791864445598	0.00656939889644518	0.0307000878325629	Cd55
C2	660.598984593611	3.91913419159132	1.44221156166584	2.71744749228364	0.00657875930746339	0.0307332696057007	C2
LOC114709262	2974.80566665749	0.366972269667193	0.135064022643567	2.71702458200605	0.0065871715063518	0.0307620004515378	LOC114709262
Clec3b	7.72570042398769	-2.68974479642437	0.990236294248726	-2.7162656146279	0.00660229254862548	0.0308220310225739	Clec3b
Tbc1d9	444.448728698688	1.18295965369827	0.435678799218553	2.71521050787889	0.00662336548453993	0.0309033394623383	Tbc1d9
Usp42	188.184208649096	-0.82513274431174	0.303901791862494	-2.71512957937769	0.00662498430946294	0.0309033394623383	Usp42
LOC114686366	3727.60494863513	1.25308812603011	0.461533665920443	2.71505248383356	0.0066265267940421	0.0309033394623383	LOC114686366
Enkd1	31.51247302826	-1.53265461481428	0.564736988277118	-2.71392638808742	0.00664909392289709	0.0309979527793889	Enkd1
Ripor2	75.722745723018	-1.26809157545164	0.467438425489573	-2.71285265887908	0.0066706759461084	0.0310776097311105	Ripor2
Mcrip1	475.637220119393	0.737115114455528	0.271712555083327	2.71284893047903	0.00667075099677266	0.0310776097311105	Mcrip1
Npdc1	100.338816627091	-1.08434400236159	0.399881941331603	-2.7116603434272	0.00669471533799131	0.0311785732470355	Npdc1
LOC114692987	7.02753494796493	2.48971819650903	0.918341072263668	2.71110404587698	0.00670595799651417	0.0312202406006834	LOC114692987
Ap3d1	1679.14407962302	-0.363530498475228	0.134123680441334	-2.71041248852575	0.00671995788924274	0.0312747116138987	Ap3d1
Wdhd1	122.722374883982	-1.29908044231789	0.479401143865333	-2.70979837854289	0.00673241195397206	0.0313203493450539	Wdhd1
Inppl1	1525.91668661863	-0.452798355719156	0.167102645009971	-2.70970190622738	0.00673437028347215	0.0313203493450539	Inppl1
Top3a	204.347750137271	-0.540877027606864	0.199637449838345	-2.70929641730464	0.00674260706266322	0.0313455638625003	Top3a
Rnaseh2c	139.469067370689	-1.1529167611004	0.425562161997017	-2.7091618194864	0.00674534317662631	0.0313455638625003	Rnaseh2c
Ttc39c	68.8188471746077	-1.16176939887162	0.428840443963785	-2.7090947582587	0.00674670677443477	0.0313455638625003	Ttc39c
Galk1	479.600103613314	-0.685874882437566	0.253335073018028	-2.70738225965561	0.00678161212975903	0.0314969751887271	Galk1
Fblim1	74.3838183155747	1.57311884293959	0.581243034327922	2.70647345435899	0.00680020188303321	0.0315725317198254	Fblim1
LOC114681711	14.6105394408196	3.12750767092435	1.15598156890679	2.7054995988232	0.00682017306490906	0.0316544482968254	LOC114681711
Fdps	2046.21371931861	0.645893634748993	0.238861088862799	2.70405547351412	0.0068498852588195	0.0317815044812987	Fdps
Mgst3	230.309506672865	-0.779799996066386	0.288680296686884	-2.70125812192923	0.00690777048585075	0.0320391442145581	Mgst3
C5H9orf64	250.355985021597	0.581199235758696	0.215299181476455	2.69949579823301	0.00694446326922765	0.0321983484480828	C5H9orf64
Ube2c	299.022779628797	-1.28318865179702	0.475467618373218	-2.69879294027924	0.00695914602058611	0.0322554283346798	Ube2c
Prim2	75.532968554472	-1.10918751931115	0.41102329567354	-2.69860013042212	0.00696317870260954	0.0322631233992461	Prim2
Ak6	244.204510221648	0.604857921138315	0.224271371844475	2.69699122167837	0.00699691148038345	0.0324083784815172	Ak6
Scamp1	523.667353416113	-0.813844865246564	0.301853228667878	-2.69616087539689	0.00701437807984683	0.0324690133717976	Scamp1
Ndufaf7	65.2058546230538	-0.904946364692966	0.335644931772194	-2.69614190184515	0.00701477765176419	0.0324690133717976	Ndufaf7
Ppp1r32	27.6345259659568	-1.90520786332982	0.706690194679752	-2.69595910297468	0.00701862833647812	0.032475783173789	Ppp1r32
Raph1	1840.55514642669	-0.545491312168408	0.202468004914824	-2.69420994392615	0.007055570722307	0.0326356143716506	Raph1
LOC114704326	342.504770614877	1.08599298923481	0.403156701747209	2.69372426286928	0.00706585927078683	0.0326684787330091	LOC114704326
LOC114683910	807.409944567266	0.514694494252802	0.191077131326537	2.6936477990829	0.00706748028770592	0.0326684787330091	LOC114683910
Cmc2	84.4149169116243	-0.912714333024009	0.33885744362442	-2.69350533741155	0.00707050133717913	0.0326713379831121	Cmc2
Tmem216	43.9977712040088	-1.19984721606912	0.445508916786387	-2.69320583912	0.007076856294708	0.0326895953640401	Tmem216
Angptl4	70.9837619346214	4.83297934320394	1.79473356097138	2.69286731373549	0.00708404552962622	0.0327116927529328	Angptl4
Ticrr	35.6547135108866	-1.73275587978743	0.643856661454546	-2.69121371808586	0.00711925713290786	0.0328631289037386	Ticrr
Vdac3	1956.39696561967	0.439344323443612	0.163271599278575	2.69088025954839	0.00712637679496531	0.0328739208637534	Vdac3
Ptger1	108.655832585325	-0.823961752695226	0.306205565799411	-2.69087777860637	0.00712642978942165	0.0328739208637534	Ptger1
Prrc1	486.867667338979	0.440165582452655	0.163650412368854	2.68966986444592	0.0071522736410831	0.0329819495575073	Prrc1
Gdf11	38.4697958229659	-1.22697446503281	0.456255059206163	-2.68922928146291	0.00716172102629773	0.0330143200802111	Gdf11
LOC114687933	2903.26400835927	1.28796421266005	0.479056341291317	2.68854433528275	0.00717643051684722	0.0330673507944427	LOC114687933
Faf2	927.647837735226	0.59275099472447	0.220479159245125	2.68846723088897	0.00717808806126884	0.0330673507944427	Faf2
Gpsm1	44.663978061434	-1.45057260138186	0.53982929478534	-2.68709500465081	0.0072076449003626	0.0331916006790526	Gpsm1
Arfgap1	823.862838088548	0.349307176235758	0.129999499998859	2.68698861333178	0.00720994105492473	0.0331916006790526	Arfgap1
LOC114682768	78.545571783432	-1.25878446540718	0.468554906928302	-2.68652498734752	0.00721995477149062	0.0332264517554995	LOC114682768
LOC114706845	72.0055561084304	-0.985108390648882	0.366720695149886	-2.68626342521042	0.00722560967825735	0.0332397199796565	LOC114706845
Gk	1103.18655412264	0.674090462401805	0.250948962940475	2.68616556332093	0.00722772644899214	0.0332397199796565	Gk
Timeless	74.067259084437	-1.44812556323216	0.539222101145518	-2.68558273141212	0.00724034474205252	0.033286493626495	Timeless
Lsm14b	210.039634677382	0.564027909359498	0.210035082711814	2.68539856331235	0.00724433608428645	0.0332882402888676	Lsm14b
Atp13a2	6361.88525991039	0.846411443333309	0.315197202760354	2.68533932382909	0.00724562035848577	0.0332882402888676	Atp13a2
Mcur1	415.064902993376	-0.601759091146905	0.224111115345532	-2.68509257213378	0.00725097197607481	0.0333015764615472	Mcur1
Cenpe	200.698715177031	-1.25806581446575	0.469319324468944	-2.68061796920318	0.00734863573153288	0.0337387229281281	Cenpe
LOC114681639	23344.0752731388	-0.8904459843553	0.332210440539499	-2.68036724826963	0.00735414278022925	0.0337526114304211	LOC114681639
Taf1	734.11359277097	-0.872917411313893	0.325694906018517	-2.68016906369504	0.00735849849513743	0.0337588205105043	Taf1
Slc22a17	36.9750814540442	-1.46375599068969	0.54616134071044	-2.68007982546998	0.00736046053486617	0.0337588205105043	Slc22a17
Supt5h	2127.21757603876	0.363164790575007	0.135580342101959	2.67859473537764	0.00739318149324691	0.0338974629557197	Supt5h
Garem2	120.259383772599	-2.34461298185212	0.875494415000771	-2.6780444759891	0.0074053384375333	0.0339417584806253	Garem2
LOC114690601	29.1527642302977	-1.57872489204017	0.589575002838667	-2.67773376489671	0.00741221093188062	0.0339618114766323	LOC114690601
Llgl1	224.880330013947	0.645351342840998	0.241017225153081	2.67761502287277	0.00741483884974195	0.0339624094030451	Llgl1
Cops2	760.300098833887	0.36684890869504	0.137054130948934	2.67667166363433	0.00743574634665661	0.0340467052418125	Cops2
Rbm44	7.10825826068336	-3.16918891750037	1.184288941098	-2.67602677650784	0.0074500692728542	0.0341008051301058	Rbm44
Tpp1	2321.89081360752	-0.778945284914113	0.291130740092955	-2.67558583702087	0.00745987676550607	0.03413420731296	Tpp1
Mcph1	80.3001175542575	-0.996324895188666	0.372539125939841	-2.67441679494775	0.00748593497674246	0.034241920534383	Mcph1
Ints8	531.064623299582	0.500154043241188	0.187026211209133	2.6742457113774	0.00748975530741224	0.0342467160951329	Ints8
Smug1	53.9316824427856	-1.0359827496579	0.387407193608705	-2.67414432862668	0.00749202002963604	0.0342467160951329	Smug1
Eepd1	109.959795103812	-0.986851255034652	0.369081358541335	-2.67380411445009	0.00749962433786362	0.0342699567777578	Eepd1
Nek9	827.437880037025	-0.464384486077578	0.173870735896056	-2.67086053144216	0.00756570747949417	0.0345603144150626	Nek9
Anks1b	7.30925388003566	-3.20287385478654	1.19924963824417	-2.67073155800646	0.00756861482176153	0.0345619855477284	Anks1b
Sephs2	719.264190636356	0.929997006996343	0.348238828878078	2.67057240570363	0.00757220384207794	0.0345667673878543	Sephs2
Ypel4	3.19592524650337	-5.78864628517465	2.16828600646265	-2.66968760943962	0.00759218458841994	0.0346463483952761	Ypel4
Odf2	681.792300973521	-0.389044057540104	0.145781788623742	-2.66867392157064	0.00761513409061333	0.0347394191540593	Odf2
LOC119086146	8.41360439592923	-2.32920189482999	0.872942660680655	-2.6682186582723	0.00762546129719346	0.0347748652516881	LOC119086146
Nln	399.156753515637	-0.607426325875688	0.227681008717428	-2.66788314623797	0.00763308009579276	0.0347967617481183	Nln
LOC114709038	220.153448857701	0.495118293964171	0.185591742817826	2.66778190908079	0.00763538032622876	0.0347967617481183	LOC114709038
Ucp2	7923.55757093202	-0.885302216282928	0.331890503720574	-2.66745268803558	0.0076428649222474	0.0348192027060778	Ucp2
Aimp1	651.903383459005	0.583378427244905	0.21876306303643	2.66671356282736	0.0076596923460271	0.0348841782363103	Aimp1
Acox3	353.771689653674	-0.621304737260728	0.233067099770527	-2.66577624157357	0.00768107978976842	0.0349698707937934	Acox3
Smim29	196.938168907288	-0.807446589857097	0.302908026489274	-2.6656493695973	0.00768397881567902	0.0349713614171416	Smim29
ATP8	1037.14051379189	-1.18659350773807	0.445479080010706	-2.66363463736512	0.00773014708514561	0.0351697123489111	ATP8
Mepe	11.4915417788788	-2.16730902565677	0.813937385157114	-2.66274662545254	0.00775057498968802	0.0352508592925643	Mepe
Rars2	87.489580263135	-0.860231499829349	0.323096350585175	-2.6624612078451	0.00775715102650613	0.0352689725207144	Rars2
LOC114688985	103.140450306425	-0.893463894863063	0.335631731135347	-2.66203642856034	0.00776694722118476	0.0353017096460199	LOC114688985
Gtse1	27.3010582787799	-1.43464374777278	0.539064500585479	-2.6613582348951	0.00778261059815221	0.0353610830351727	Gtse1
Ccdc87	9.01085368090737	-2.30650489238935	0.866993146815809	-2.66034962428528	0.00780595754259831	0.035455316172944	Ccdc87
Cdk2	165.948866863071	-0.695429735072388	0.261446273390658	-2.65993363016218	0.00781560508380566	0.0354872833170862	Cdk2
Ppp1r12c	1466.88875813221	-0.424765779849676	0.159718396926188	-2.6594668367851	0.00782644345524963	0.0355246343617956	Ppp1r12c
LOC114701374	245.097430943378	1.02410668604267	0.385175988825912	2.6588019911738	0.00784190360444635	0.0355801001426865	LOC114701374
Supt6h	2221.60884984027	0.451018780303807	0.169637792205639	2.65871640063007	0.00784389589144599	0.0355801001426865	Supt6h
LOC114700106	2.98997890383839	4.95540998016947	1.86433090993013	2.65800988106515	0.00786035884098754	0.0356428875887261	LOC114700106
Fndc10	118.498665862001	-1.11918162257653	0.421083705509818	-2.65786020197933	0.00786385055551752	0.0356468345681609	Fndc10
Slco4a1	2624.14146127787	-0.947119407284914	0.356466723359716	-2.65696443796567	0.00788477599735668	0.0357297796694614	Slco4a1
Fhl1	56.607333755479	-2.13038945447034	0.801867800430788	-2.65678389046902	0.00788899970096673	0.0357370109705018	Fhl1
Togaram1	192.352595438352	-0.736133420965112	0.277108620157573	-2.6564796885298	0.00789612074389102	0.0357573579740839	Togaram1
Cngb1	3.87839783957991	4.78034116076456	1.79986943858861	2.65593773541326	0.00790882155499077	0.0358029508409852	Cngb1
Bsg	4482.78113582089	-0.62981380776118	0.237262493386891	-2.65450218772749	0.00794255245605144	0.0359436841430428	Bsg
Wee1	59.6486500957837	-1.27795118172718	0.481628644074635	-2.65339530247945	0.00796864872239381	0.0360497850884343	Wee1
Dock10	876.242964450899	-0.974297653037936	0.367402630926865	-2.65185268428815	0.00800514603376443	0.0362028536458805	Dock10
Rhoc	2828.12987988171	1.01666815715375	0.383462809490487	2.65128229385431	0.00801867894722748	0.0362519996686657	Rhoc
Cmpk1	522.137877425048	-0.507492007750604	0.191449182317881	-2.65079224474288	0.00803032206224337	0.0362925721915745	Cmpk1
Pm20d1	114.346842579497	1.67024386835239	0.630206062960309	2.65031386798573	0.00804170245077138	0.0363319307734352	Pm20d1
Ppp1r16a	217.179642684031	-1.09051474874233	0.411509178522265	-2.65003748557537	0.0080482840552618	0.0363495897932598	Ppp1r16a
LOC114682967	36.1938980468717	1.09987786202394	0.415124022793693	2.64951629303937	0.0080607085444348	0.036393617362473	LOC114682967
Thop1	966.823174775675	-0.518892203066676	0.195879020412273	-2.64904430282808	0.00807197493380366	0.036426357771764	Thop1
LOC114693659	588.35850635065	0.6016635181417	0.227129565866303	2.64898810441905	0.00807331732657524	0.036426357771764	LOC114693659
Lgalsl	18.7874688649903	1.73330472458018	0.654410417677323	2.64865087376229	0.00808137684229764	0.0364506280857067	Lgalsl
Rbm8a	942.589642279801	0.564672649887752	0.213287239833972	2.64747506849124	0.00810953392061755	0.0365655012554636	Rbm8a
Rgs14	507.235274218379	-0.606345993434448	0.229235034832329	-2.64508430780641	0.00816705657476933	0.0368126623666848	Rgs14
Rest	210.943272171138	-0.979283850509803	0.370298492253318	-2.64457963236826	0.0081792458460534	0.0368553890856462	Rest
Nub1	858.067658794793	0.750579434647536	0.283837330863237	2.64439998912332	0.00818358864208457	0.0368627432738351	Nub1
Ttf2	185.500113398988	-0.759424703138522	0.287210415080814	-2.6441405438756	0.00818986425861408	0.0368711367447998	Ttf2
LOC114706305	324.401977852213	0.646082191603009	0.244348733894039	2.64409878990075	0.00819087463093171	0.0368711367447998	LOC114706305
Cfap94	7.52987084179707	-2.46890137728172	0.933795242872682	-2.64394298014039	0.00819464593636923	0.0368759067136616	Cfap94
Prkdc	461.748708994624	-0.938969613664497	0.355166710629768	-2.64374330578322	0.00819948123649416	0.0368854599189825	Prkdc
Znf451	133.495274867585	-0.82351674557802	0.311514242524416	-2.64359259757914	0.008203132466423	0.036889682014182	Znf451
Pofut1	448.985824582703	0.787504917993172	0.297917619824851	2.6433646940928	0.00820865668176986	0.0368908667750896	Pofut1
Ube2o	458.887411421052	0.459335614374406	0.173769739842325	2.64335789874116	0.00820882144726973	0.0368908667750896	Ube2o
Lactb2	20.0726140466938	-1.38729875729287	0.525172773892108	-2.64160448953106	0.00825143503975976	0.0370701239199514	Lactb2
Ankle1	18.5123828937757	-1.73208159459233	0.655775333668563	-2.64127286536175	0.00825951681728377	0.0370941774102517	Ankle1
Rufy3	337.523283418742	-0.585163074877255	0.221566972227232	-2.64102121807726	0.00826565426060039	0.0371094857345344	Rufy3
Ufm1	744.959374324829	0.485304686203764	0.183803481361862	2.64034545269751	0.0082821557470801	0.0371712990114001	Ufm1
Fnip1	738.50198301208	-0.702073848516672	0.265995854233208	-2.63941650722548	0.00830488773539835	0.0372610255076484	Fnip1
Calm3	3558.37374527368	0.40014618147077	0.15161799620592	2.63917339289533	0.00831084613291854	0.0372754606073744	Calm3
Hacd2	304.717011059217	-0.872034887318063	0.330613272070886	-2.63762819276987	0.00834880634575485	0.0374333720725091	Hacd2
Ndufs8	1158.46509384307	-0.734961939914957	0.278673927176097	-2.63735451451304	0.00835554581730577	0.0374512417829734	Ndufs8
Cep128	61.6566207429736	-1.3674161127725	0.518569237571562	-2.63690171668503	0.0083667068900822	0.0374875235556064	Cep128
Pccb	356.758924474043	-0.523799497042125	0.198649497872344	-2.63680252229346	0.00836915372562843	0.0374875235556064	Pccb
Dnm3	25.0510776119978	1.47354546284172	0.55909986742369	2.63556754114745	0.00839967073606136	0.0376118282317084	Dnm3
Cacna1d	6.26514455734273	-3.60468805805106	1.3678746215454	-2.63524741323042	0.00840759748549381	0.0376349302848026	Cacna1d
Sema4d	2686.84231536702	-0.52315077398692	0.198537289864682	-2.63502526071292	0.00841310217884036	0.0376471788516124	Sema4d
Zfpm1	81.7329547495838	-1.6049429460147	0.609154294768373	-2.6347067726494	0.0084209995836996	0.037670122808793	Zfpm1
P3h1	495.195952682799	-0.594028567883818	0.225492996095054	-2.63435484991033	0.00842973376349426	0.0376870824992302	P3h1
Srebf2	2700.45983046567	0.48578826183852	0.184406711821344	2.63433069783902	0.00843033347765704	0.0376870824992302	Srebf2
Rrp36	585.67120264286	0.571452845226272	0.216943593234347	2.63410795731118	0.00843586609204556	0.0376994226045769	Rrp36
Elk1	296.030620805381	0.605471493662012	0.229874582686481	2.63392101286724	0.0084405120797304	0.0377077936176917	Elk1
Paxbp1	286.354934180037	-0.745253017919215	0.282958045140777	-2.6337933510547	0.00844368607617463	0.0377095852052213	Paxbp1
Psmd4	1696.54163429702	0.724355652422657	0.275049048882971	2.63355083525796	0.00844971857403737	0.0377241375207926	Psmd4
Trim16	157.146082877843	0.971533697919285	0.369077599814116	2.63232907770234	0.00848016803615339	0.0378476551111421	Trim16
Abhd4	503.799859772647	-0.617517817964913	0.234632834848942	-2.63184740687498	0.00849219950230303	0.0378889176613579	Abhd4
C1H19orf12	72.7907898047317	1.51647094202211	0.576346985268158	2.6311770179843	0.00850897028880504	0.0379512912290783	C1H19orf12
Smad1	100.385847256633	1.23027432956731	0.467653385098736	2.63073970758827	0.00851992622001393	0.0379876972675309	Smad1
Vim	42343.4083862786	0.532506171988563	0.202441146879934	2.63042459596609	0.00852782852411571	0.038010468731383	Vim
LOC114700745	51.740290321256	-2.7633162003615	1.05084766030335	-2.62960684478643	0.00854836649839641	0.038089526871459	LOC114700745
Hdgf	3148.60199009912	-0.455984657766136	0.173412944718407	-2.62947301025639	0.00855173198554875	0.0380920416873493	Hdgf
Prkag2	41.2410313034445	-1.11776524107623	0.425113105525568	-2.62933611443086	0.00855517567948766	0.0380949030993296	Prkag2
Fancc	83.0164779691262	-0.92977264768845	0.353645868264568	-2.62910649077023	0.00856095477995453	0.0381081584460235	Fancc
Map3k3	744.400389518347	-0.341155884115779	0.129796712480245	-2.62838617093404	0.00857910623035602	0.0381764612652525	Map3k3
Exosc3	247.255157194878	0.707764810998063	0.269387094732038	2.62731520862974	0.00860615718181591	0.0382731475413287	Exosc3
Colgalt1	2489.62449077543	0.640731476718282	0.243874210247452	2.62730313331677	0.00860646262088266	0.0382731475413287	Colgalt1
Ripor1	300.77830645166	-0.547969568572963	0.208600452629319	-2.62688580808931	0.00861702461239804	0.0383075899653485	Ripor1
C23H7orf50	107.979507605676	0.905770386695313	0.344891630645896	2.62624635164104	0.00863323095327509	0.0383670940305843	C23H7orf50
Ints11	892.267095064469	0.424086721217712	0.161487150710173	2.62613291121122	0.00863610882349091	0.0383673452762669	Ints11
Ldb1	1065.15972984242	-0.518764745657381	0.19756615146262	-2.62577745133397	0.00864513203894771	0.0383948891566459	Ldb1
Atxn7l3	1158.61219269388	0.484605458763688	0.184593209509568	2.62526156867417	0.00865824251619138	0.0384383768324469	Atxn7l3
Glcci1	48.5257042211363	-1.14760446293141	0.43715437779936	-2.62516978260281	0.00866057699938357	0.0384383768324469	Glcci1
LOC114703422	166.787704271313	-0.637079506250674	0.242773176011659	-2.62417585301961	0.00868589261825063	0.0385381578191159	LOC114703422
Idh3b	1009.53104547207	-0.502447669384011	0.191484759037511	-2.62395645433893	0.00869148965667024	0.038538892175121	Idh3b
Mob3c	289.369609790742	0.752153583241616	0.286649664937125	2.62394719144917	0.00869172603140644	0.038538892175121	Mob3c
Mbd2	1411.23167817429	0.695512443893221	0.265095807314057	2.62362672175065	0.00869990746509842	0.0385625950514581	Mbd2
Mcl1	4394.40277219397	-0.510276146796244	0.194524820193587	-2.62319300071028	0.00871099111019189	0.0385991424266861	Mcl1
Fabp5	6470.71784303824	-0.812376948873712	0.309776677307951	-2.62246001194636	0.00872975116210304	0.0386696697242473	Fabp5
Arhgap32	133.143932908886	1.6727971217133	0.63800755856692	2.62190799975898	0.00874390313959361	0.0387197456187996	Arhgap32
Fbxo10	10.3630204387612	-1.93360694600225	0.737526515806511	-2.62174566549351	0.00874806881431385	0.0387255819680514	Fbxo10
LOC114684762	16.9420444626412	1.95170823914511	0.744517802351581	2.62143931680422	0.00875593488795716	0.0387364850758411	LOC114684762
Ctdsp2	320.397953280893	-0.702739430238958	0.268075058134933	-2.62142787593928	0.00875622877587584	0.0387364850758411	Ctdsp2
Cd1d	16.7214760872444	-2.10363842250347	0.802658382215825	-2.620839038267	0.00877136648583639	0.0387908334441916	Cd1d
Smyd3	53.6381537705103	-0.921372514108779	0.351583850176255	-2.62063377952907	0.00877664872617773	0.038801575431499	Smyd3
Znf646	505.627387377493	-0.486245280170508	0.18584381024937	-2.6164190215324	0.00888574384824407	0.039271118164534	Znf646
Znf740	643.404716894601	-0.377120079099893	0.144216919437581	-2.6149503163054	0.00892404356583221	0.0394275725964107	Znf740
Kifap3	387.770516208768	-0.756935782863811	0.289487610921921	-2.61474327157982	0.00892945455336944	0.0394386659536444	Kifap3
Tnfsf9	46.806967368156	1.38634313296671	0.530323138815318	2.61414792510024	0.00894502990116614	0.0394946303980384	Tnfsf9
LOC114685778	33.9708435918193	-1.30474858459549	0.499323140945061	-2.61303448129004	0.00897422475581077	0.0396106726563683	LOC114685778
Cenpc	60.9567819324098	-1.12693950460356	0.431370043750657	-2.61246584209951	0.0089891674596559	0.0396637534989814	Cenpc
Akap11	461.959713771509	-0.551685280917258	0.211262189222689	-2.61137727932817	0.00901783470981912	0.0397773383778236	Akap11
LOC114688775	120.854236020486	2.09671174799749	0.803128417651203	2.61068056106077	0.0090362255711707	0.0398455355195688	LOC114688775
Gpr137c	5.16955798614714	-3.92644060949206	1.50413192492442	-2.61043632172714	0.00904268053611762	0.0398610737797937	Gpr137c
Herc2	982.597310993688	-0.556678546170177	0.213361216321102	-2.6090896732253	0.00907834489460522	0.0400053182831291	Herc2
Tnip2	564.493951817728	0.68973773884637	0.264469908926027	2.60800081811686	0.0091072736717522	0.0401197974286227	Tnip2
Shisa8	5.33484055663342	3.28546379794043	1.26022667884409	2.60704193387966	0.00913281749055851	0.0402192956781429	Shisa8
Znf395	28.7386042770857	-1.34530186467509	0.516447739060186	-2.6049138430216	0.00918973653063171	0.0404568556426224	Znf395
Dnajc3	1780.53984124706	0.413675222626949	0.158821487962708	2.60465525120935	0.00919667449351698	0.0404742965816626	Dnajc3
Chmp1b	478.900825430688	-0.804527219230441	0.308929277855357	-2.60424400307933	0.00920771782227057	0.0405097879861072	Chmp1b
LOC114699570	244.857004823237	0.698993532343643	0.268439900438992	2.60391071223222	0.00921667642935261	0.0405360875688118	LOC114699570
Klhdc3	1043.15686134071	0.584792753710011	0.224619250219044	2.60348457730018	0.0092281419464368	0.0405733922824423	Klhdc3
Syvn1	626.084181604005	0.458250541885334	0.176046583694106	2.60300729653226	0.00924099869595625	0.0406167877395957	Syvn1
Cyld	490.861096476227	0.529285045577528	0.203350639765539	2.60281967240323	0.00924605719597231	0.0406258907295727	Cyld
Nr4a1	400.211347840177	1.23099782261658	0.473087564680851	2.60205068684699	0.00926681550381129	0.0407039483321478	Nr4a1
Timp3	1224.98153987697	1.34166423321644	0.515641275525436	2.60193335347193	0.00926998650273671	0.0407047292382036	Timp3
Klf9	125.285717334892	-1.13175949718431	0.43524529021842	-2.60027971035909	0.00931478021549038	0.0408882169627029	Klf9
Atp6ap2	5361.31003752314	-0.789959157048266	0.303834749467379	-2.59996316561243	0.00932337673606051	0.0409127461225192	Atp6ap2
Exoc3	1027.86237421364	0.424453860244037	0.163371361825136	2.59809219622195	0.00937433204788251	0.0411230779094046	Exoc3
Btd	190.474357111518	-0.752749744298507	0.289812710943779	-2.59736621574384	0.00939417072425582	0.0411968164073379	Btd
Mpp6	324.324723529211	-1.00022926691219	0.38519668831236	-2.59667151162289	0.00941318977796326	0.0412669141813418	Mpp6
Prkce	21.1539816110533	1.84083757262211	0.709318215837494	2.5952210609009	0.00945300981464051	0.0414281277696733	Prkce
Fcrla	14.4944520910715	2.40612555415946	0.927208866467073	2.59502000161785	0.00945854144822653	0.0414292460886632	Fcrla
Tjp1	115.541100840589	1.64979421704576	0.635775835923047	2.59493067183108	0.00946100005574633	0.0414292460886632	Tjp1
Cdc25c	54.7963557359735	-1.28293449366951	0.494410016941048	-2.59487965395022	0.0094624044673423	0.0414292460886632	Cdc25c
Ptges3	1793.29190148206	0.422541406179272	0.16288656994135	2.5940837622857	0.00948433772739238	0.0415119114112678	Ptges3
Aacs	670.66939285592	0.474804128839998	0.183065154576773	2.59363465394435	0.0094967343002647	0.0415527959296331	Aacs
Fdx1	378.289822185696	0.618773608894477	0.238616081716958	2.59317647177047	0.00950939622395322	0.0415948148116886	Fdx1
Mtrr	228.445690769671	0.758899134052902	0.29269748067085	2.59277644725037	0.00952046326118179	0.0416298327616756	Mtrr
LOC114694405	252.820700749816	0.617560330590547	0.238654293553934	2.58767743665581	0.0096625416338832	0.042237513236637	LOC114694405
Fgf11	7.88225589613785	-2.59726481875281	1.00385964953234	-2.58727882922956	0.00967372764711493	0.0422728220671966	Fgf11
Fam98c	121.191145637657	0.941898877493777	0.364167003759759	2.58644761268692	0.00969709099561334	0.0423613043525043	Fam98c
LOC114689379	14.346168300092	-3.8253552918151	1.47981172639903	-2.58502836784765	0.00973709857229514	0.0425224160194739	LOC114689379
Anp32e	757.672329713271	-0.472014751615575	0.182694203116837	-2.5836328879779	0.00977657960368947	0.0426811255314841	Anp32e
Rpap2	85.6455939026639	0.708289378338346	0.274294041490613	2.58222662982122	0.0098165098348906	0.0428416935958528	Rpap2
Dcun1d2	127.268382406771	-0.584293900100855	0.226488148026285	-2.5797990102027	0.00988578336861001	0.043130179027824	Dcun1d2
LOC114681117	3.12237247895874	-5.75417066969445	2.23106170457707	-2.57911767204361	0.00990530386158184	0.0432014840326015	LOC114681117
Nubp1	320.984137088671	0.664809560047114	0.257814484449461	2.57863541478964	0.00991914138904345	0.0432355271820001	Nubp1
Trim14	55.7718485167446	1.7128280590395	0.664241096073684	2.57862404052384	0.00991946796145601	0.0432355271820001	Trim14
Arhgap12	683.541803685105	0.514217618068544	0.199481511717172	2.5777708101471	0.00994399282461817	0.0433285352201162	Arhgap12
Ppp2r5a	921.585115619165	0.406820879559557	0.157903146961608	2.57639500787448	0.00998365203619207	0.0434826159736508	Ppp2r5a
LOC119088020	16.2064306424338	1.50183032483019	0.582935714531956	2.57632237550588	0.00998574966436586	0.0434826159736508	LOC119088020
Glipr1	2041.29616072871	0.784190122462568	0.304426485691745	2.57595892381263	0.00999625207431422	0.0435144148395003	Glipr1
Gngt2	1510.25238884268	1.33353566065905	0.517820428845295	2.57528592225058	0.0100157253095613	0.0435852315151117	Gngt2
Hp1bp3	1019.64727379363	-0.439297513504599	0.170592194538554	-2.57513255335559	0.0100201677480793	0.043590614589293	Hp1bp3
Polr2c	656.73311614489	0.586553707392582	0.227786669669384	2.57501331506327	0.010023622782051	0.0435917001001318	Polr2c
Pcf11	444.956654779132	-0.551944868351562	0.214440851037132	-2.57387930369661	0.0100565348223288	0.0437208494401691	Pcf11
Tarbp2	734.868176740819	0.424128762752805	0.164803990921356	2.57353453870663	0.0100665598828834	0.0437504467393198	Tarbp2
Fen1	375.797739791185	-0.602154001516074	0.234003741100372	-2.57326655840852	0.0100743583480109	0.0437658318710115	Fen1
Hacd3	492.249407920717	-0.679269412666954	0.26397932229504	-2.57319174381303	0.0100765364797512	0.0437658318710115	Hacd3
Baiap2l2	5.0300682011461	-3.66892199104677	1.42600859953258	-2.57286105585154	0.0100861690632127	0.0437936823405587	Baiap2l2
Ankrd17	1815.14116037457	-0.631608872118025	0.245528306082858	-2.57244829402634	0.0100982038743842	0.0438319420643954	Ankrd17
Adgrl1	119.717905720901	-1.52915855010373	0.59477869765931	-2.57097060826418	0.0101413933513262	0.0439941094076575	Adgrl1
Cs	5691.78488825482	0.449268994841736	0.174748331194753	2.57094869959608	0.0101420349285246	0.0439941094076575	Cs
Prc1	215.111068661871	-1.16705346641723	0.45397840322519	-2.5707246382783	0.0101485984536443	0.0440085428479301	Prc1
Rad54b	21.6338995460167	-1.59275080352813	0.6196779043797	-2.57028819693431	0.0101613941777207	0.0440499838772153	Rad54b
LOC114710003	118.232208694796	1.0369874135744	0.403500754208433	2.56997639473737	0.0101705444868525	0.0440739392751635	LOC114710003
LOC114682709	2364.26955068623	0.536603244002409	0.208804861740208	2.56987907048851	0.0101734021166805	0.0440739392751635	LOC114682709
Exph5	4.8350775268027	-3.75886724373084	1.46284749275624	-2.56955510560334	0.0101829195085346	0.0441011217823447	Exph5
Ammecr1	272.660828169522	-0.963629487800781	0.375061174102486	-2.5692595084168	0.0101916104335914	0.0441247087826838	Ammecr1
Hdac1	1383.9033858045	0.320768503061985	0.124892556171716	2.56835565620866	0.010218225793809	0.0442258601432237	Hdac1
Pla2g15	1364.03369605938	-0.82438668357039	0.321044307094232	-2.56782838179535	0.0102337807843855	0.044272627360603	Pla2g15
Mrpl47	273.802016287745	0.685148792799655	0.266826521022826	2.56776871419405	0.0102355423503004	0.044272627360603	Mrpl47
Eri2	36.1413075593127	-1.10586852972452	0.430795844952135	-2.56703620214208	0.0102571903027571	0.0443521560976767	Eri2
Dkkl1	25.7683497307625	-1.28083990675151	0.499010832032655	-2.56675772254116	0.0102654309053233	0.0443736792376006	Dkkl1
LOC119088032	6.1867315333472	3.90509839726697	1.52235510602325	2.56516917887051	0.0103125509253523	0.0445579727558437	LOC119088032
Chst12	206.197344077377	-0.767755307445873	0.299308183345491	-2.56509962027886	0.010314618592205	0.0445579727558437	Chst12
Pla2g7	5122.840385551	-1.32749916166829	0.517656030340136	-2.5644425716359	0.0103341679300118	0.0446282469610133	Pla2g7
Phc1	63.6296206337063	-0.989712009043182	0.386067667805729	-2.56357134143958	0.0103601407139637	0.0447262074822835	Phc1
Mib1	729.959056217591	-0.570561551700808	0.222609462316499	-2.56306064335037	0.0103753924427792	0.044773178697488	Mib1
LOC114697707	5.73391575544987	4.97943193518628	1.94282402949186	2.56298659044722	0.0103776056514804	0.044773178697488	LOC114697707
LOC114709173	5.24059330343202	-3.91585781636189	1.52809030771146	-2.56258271949023	0.0103896834810488	0.0448106202619683	LOC114709173
LOC114696159	52.3066623047652	0.944682527685552	0.368660035383974	2.56247609454501	0.010392874204445	0.0448106202619683	LOC114696159
Ube2a	263.267334806807	0.59615398589223	0.232835192603248	2.56041184851329	0.0104548183032384	0.0450634149305034	Ube2a
Sfxn2	60.4050873441926	-1.00053964466441	0.390843734449516	-2.55994802135852	0.0104687819880721	0.0451093048972727	Sfxn2
Stim1	491.526481955225	-0.524590515026619	0.204938918224837	-2.55974082214631	0.0104750251553725	0.0451219091187554	Stim1
C15H1orf226	27.7506863552927	-1.35035889246228	0.527596304671588	-2.55945479622499	0.0104836489106302	0.0451336633196087	C15H1orf226
LOC119087309	4.55219399907989	-4.98283642657112	1.94685382863886	-2.55943017049968	0.0104843916778178	0.0451336633196087	LOC119087309
Inf2	1877.47475692042	0.648988215204359	0.25358525211691	2.5592506259203	0.0104898085607651	0.0451426919676722	Inf2
Parp3	3183.00031304937	0.629296487474422	0.245912830016503	2.55902259118481	0.0104966919870516	0.0451441231593596	Parp3
Mdk	8.59715946701538	-2.20975415788224	0.863515896875337	-2.55901966122258	0.0104967804566435	0.0451441231593596	Mdk
Abhd5	851.404742451004	0.56042646279422	0.219017014054661	2.55882614970887	0.0105026249648432	0.0451549784688281	Abhd5
C2H8orf37	46.0166041019238	-1.10975668098187	0.433916805540619	-2.55753330318521	0.0105417463382051	0.0453088522292197	C2H8orf37
LOC114694681	203.116536964468	0.6542821605992	0.255899316361514	2.55679526581807	0.0105641373280841	0.0453907436096731	LOC114694681
Gse1	80.6965028894141	0.693548499453065	0.271357548639225	2.55584745267268	0.0105929546536231	0.0455001864607138	Gse1
Btf3l4	433.222437267019	0.638084662122603	0.249934709748095	2.55300539395156	0.0106797842296384	0.0458586630056369	Btf3l4
Frmd4b	107.964400564728	-1.16659633508644	0.457103292137418	-2.55215036765855	0.0107060302433029	0.0459568514137234	Frmd4b
Tmem63a	120.479314358088	1.00503224143054	0.394180587694208	2.54967462327245	0.0107823497959741	0.0462698563822821	Tmem63a
Pax5	8.17430796454998	3.01319610333381	1.18203136909235	2.54916762966076	0.0107980383761366	0.0463090118809547	Pax5
LOC114681687	3.56107431731317	-5.55213769622767	2.17802665213227	-2.54915966744124	0.0107982849234876	0.0463090118809547	LOC114681687
Elk3	1540.657093163	0.527791082145453	0.207098241648923	2.54850585858752	0.0108185469709789	0.0463793581747263	Elk3
Tomm5	266.245590778551	0.623428214634042	0.244634154285799	2.54841036589564	0.0108215091909998	0.0463793581747263	Tomm5
C1H11orf58	1319.8067057174	0.35799665594699	0.14051324085335	2.54777879844521	0.0108411188153647	0.0464375980829795	C1H11orf58
Itga2	12.2360395312205	1.98090229334029	0.777509621897037	2.54775277057936	0.0108419276353747	0.0464375980829795	Itga2
Pla2g12a	331.630653408972	-0.765005596960295	0.30029199761656	-2.54753907207719	0.0108485703781108	0.0464514195755444	Pla2g12a
Pold1	157.908664806635	-0.903762982341688	0.354822434818863	-2.54708522814534	0.0108626899579601	0.0464972366189171	Pold1
Bdh1	609.284572881073	0.67092777887567	0.26346411125602	2.54656232181733	0.0108789783935389	0.0465523055927423	Bdh1
Haspin	91.1762030413605	-0.919296089211601	0.361078135386689	-2.54597550811848	0.0108972833784701	0.046610054117931	Haspin
Dusp1	1124.91535189761	1.6699730828455	0.655943489040308	2.54590999186346	0.0108993287811619	0.046610054117931	Dusp1
Cdk5rap2	160.566109128128	-0.792269536904698	0.311295842669064	-2.54506944298306	0.0109256008135324	0.0467064614942759	Cdk5rap2
Mtmr11	20.7694484130514	-1.31939650936626	0.518433220130019	-2.54496906860129	0.0109287418541647	0.0467064614942759	Mtmr11
Bod1l1	1235.07768868718	-0.863836832055537	0.339511585978615	-2.54435155597296	0.0109480834925425	0.0467641342810333	Bod1l1
Pls1	6.05923750658276	-2.81265223721535	1.10546381722328	-2.54431867727722	0.0109491141665424	0.0467641342810333	Pls1
LOC114686362	791.019306587049	-1.17666449993619	0.462523506784191	-2.54401015878574	0.0109587897365971	0.0467907634624753	LOC114686362
Mis18a	65.1559403889906	-0.915763023930442	0.360048185752483	-2.54344573912112	0.010976510390418	0.0468453884408337	Mis18a
Fam162a	1086.51840868023	0.437822836365939	0.172141902327783	2.54338328115058	0.0109784728995468	0.0468453884408337	Fam162a
LOC119088220	44.0424300953464	-0.83813382117167	0.329599163818011	-2.54288819019713	0.0109940403232728	0.0468970998607865	LOC119088220
Tle2	9.74631766232333	1.98507658807823	0.780879952730632	2.54210212611643	0.0110187972740765	0.0469879661744014	Tle2
L3hypdh	4.32199593007319	-3.09582174471621	1.21868549543485	-2.54029588135169	0.0110758724031801	0.0472165482165664	L3hypdh
N4bp2l2	534.382165140907	0.445930395394493	0.175601389681029	2.53944684722885	0.0111027914720347	0.0473164717104982	N4bp2l2
LOC114693826	101.113722088842	-0.934821842852266	0.368140283822969	-2.53930874704764	0.0111071755013035	0.0473203257024519	LOC114693826
Prpf38a	339.110717836396	0.568504200258582	0.223900592133095	2.53909199097	0.0111140595851362	0.047334825022946	Prpf38a
LOC114700597	39.1105525429113	-1.72028641824841	0.677577372727883	-2.53887819677721	0.0111208533131837	0.0473489305591686	LOC114700597
Ctr9	793.701200632575	0.446124808014573	0.175734686290592	2.53862693490612	0.0111288423649309	0.0473681149673536	Ctr9
Tfdp2	17.5551920024716	-2.58618701486466	1.01898754093252	-2.5379966986622	0.0111489036137996	0.0474386546445749	Tfdp2
Man2a1	676.462635815101	-0.703755500017503	0.277399913832677	-2.53697086741706	0.0111816258693746	0.0475630060048873	Man2a1
Ascl2	82.8733130624339	0.907079294700456	0.357587328047875	2.5366650984316	0.0111913958628343	0.0475896786549982	Ascl2
Mxi1	157.323749858546	-1.0702122428862	0.421972296997833	-2.53621446360421	0.0112058084600114	0.0476225959160529	Mxi1
Orc2	352.115425971582	0.436796637648535	0.172224562146793	2.53620408264553	0.0112061406670615	0.0476225959160529	Orc2
Uspl1	269.309891996578	0.438264721675413	0.172831236645061	2.53579578658842	0.0112192137240304	0.0476632575548547	Uspl1
Ice1	484.693860647211	-0.487909492654118	0.192446535374446	-2.53529891668242	0.0112351410579915	0.0477160160048803	Ice1
LOC114689397	34.6255132217604	-1.15325018315401	0.454957610280017	-2.53485194465526	0.0112494860513514	0.0477620233569552	LOC114689397
Metrnl	1728.61806023948	-0.604167062889963	0.238613524982289	-2.53199001579984	0.0113417220657875	0.0481386012399013	Metrnl
Herc4	803.186537327272	0.423029228098876	0.167154283686477	2.53077108626381	0.0113812099366568	0.0482911307109501	Herc4
LOC114690337	114.328091219996	-2.26709994798093	0.895927240376298	-2.53045096276872	0.0113916007224834	0.04832014292734	LOC114690337
Sestd1	130.525089632095	-0.892539835198406	0.352794121484316	-2.52991697096088	0.0114089521322243	0.0483690464901473	Sestd1
Usp4	2400.81274617261	0.518922781732563	0.205122478271546	2.52981918951662	0.0114121319605997	0.0483690464901473	Usp4
LOC114682221	92.8498069321445	0.77655804287637	0.306968099239073	2.52976789705946	0.0114138002931747	0.0483690464901473	LOC114682221
Wdr18	718.89565618313	-0.466110303474026	0.184285948370354	-2.52927750376983	0.0114297617019388	0.0484215979391483	Wdr18
Dnajc24	92.0694158054845	-0.621364934763845	0.245752488342098	-2.5284176732277	0.0114577954501156	0.0485252445736912	Dnajc24
Clint1	1368.71047366845	0.496685005855566	0.196497906203089	2.52768599652264	0.0114816989403779	0.0486113399409088	Clint1
Azi2	478.320943895743	0.581966175176492	0.230369725798428	2.52622679980836	0.0115295023120282	0.0487985377968475	Azi2
Nr1d1	60.533167780386	1.66105050734665	0.657933487379565	2.52464806733325	0.0115814205255499	0.0490030297843664	Nr1d1
COX2	85912.2953357642	-1.15235113372511	0.456533336883916	-2.52413359688148	0.0115983841666132	0.0490452237708252	COX2
Hrh1	82.9743785569886	-1.06829882227072	0.423234992779357	-2.524126881039	0.011598605753877	0.0490452237708252	Hrh1
Vps8	710.818136973599	-0.510342265753436	0.202200845937925	-2.52393734252778	0.0116048610709517	0.0490564207969761	Vps8
Pot1	32.0970224798288	-1.31451356463862	0.52119948000311	-2.52209300867065	0.0116658858538029	0.049292070462598	Pot1
Atp5mc3	2408.33562715637	-0.449184489608398	0.178104085749627	-2.52203360589856	0.0116678560790575	0.049292070462598	Atp5mc3
Pign	236.321013191807	-0.79452152010475	0.315051369481952	-2.52187927769115	0.0116729760975819	0.0492983856990734	Pign
Cmss1	103.077848786159	-0.880376686673154	0.349177840912783	-2.52128452473321	0.011692726368461	0.0493525951696928	Cmss1
P2ry13	9.06848483032143	-2.73271053127362	1.08386091224632	-2.52127417863057	0.0116930701990404	0.0493525951696928	P2ry13
Foxred1	155.137761930197	-0.526431720664939	0.20881359028099	-2.52106062616205	0.0117001691617685	0.0493672356285727	Foxred1
LOC114681582	67.4981632245493	-1.1901656301634	0.472445917309951	-2.51915740311623	0.0117636056233552	0.0496195015111685	LOC114681582
Mphosph10	586.478675390169	0.390821847312637	0.155199838998836	2.51818461819131	0.0117961472484699	0.049741335327734	Mphosph10
LOC114686347	2.84909617781414	-5.16194864236986	2.05023996111254	-2.51772901722625	0.011811415456735	0.0497902786100866	LOC114686347
Osgin1	67.4769123274305	1.1027442914365	0.438105069985331	2.51707721956612	0.0118332891279975	0.0498670278437058	Osgin1
Nipal3	39.1388584023326	-1.74243278341143	0.692536355391524	-2.51601633596023	0.0118689681353127	0.0500018889938405	Nipal3
Usp9x	1634.50381916994	0.44167179252386	0.175575585907602	2.51556496446091	0.0118841772989749	0.0500504574446453	Usp9x
Ak1	18.6692251144548	-1.59300695955164	0.633509953158728	-2.51457289914513	0.011917666128879	0.0501759571785216	Ak1
Emc10	1359.54866726173	-0.449484694807562	0.178827310436968	-2.51351258210638	0.0119535513908549	0.0503114656032919	Emc10
Dip2c	164.016951838189	-1.85928326251783	0.739927500080663	-2.51279113469244	0.0119780227182588	0.0503988647727729	Dip2c
Slco2b1	5.22742670119749	-6.50046067509888	2.5872009050198	-2.51254576422203	0.0119863557428363	0.0504183271719244	Slco2b1
Rubcnl	256.023053940918	1.0418837037973	0.414821799148824	2.51164163969963	0.0120171050831693	0.0505320383506554	Rubcnl
Kcng1	3.00549318781292	-5.69898702149489	2.26971354846923	-2.51088381850585	0.0120429324844311	0.0506118310536518	Kcng1
Deptor	10.578759198167	-2.91772299475282	1.16203829429839	-2.51086647408163	0.0120435241774849	0.0506118310536518	Deptor
Sez6	47.9490614854501	-1.50719790903643	0.600324820765595	-2.51063733649109	0.0120513434674192	0.0506290453547835	Sez6
Snx20	1017.47145127759	0.925312766112815	0.368581946643991	2.51046687049641	0.0120571635156788	0.0506378525786648	Snx20
Ttc7a	401.330282721746	-0.580868470398003	0.231433719655034	-2.50986965626194	0.0120775732563675	0.0506965644689448	Ttc7a
Larp4b	1312.05194265656	-0.531283463063872	0.211680240331445	-2.50983966303136	0.0120785990792986	0.0506965644689448	Larp4b
Rhno1	64.1910166723827	-0.906703628654244	0.361308939956202	-2.509496800063	0.0120903311035154	0.0507301489283266	Rhno1
Cant1	581.329296295008	0.66872201942846	0.26652728848004	2.50901895727851	0.0121066986896287	0.0507831571499877	Cant1
LOC114690350	14.1215413390322	-2.24772526899248	0.895973429747518	-2.50869634563368	0.0121177602334739	0.0507987490108935	LOC114690350
Top2a	354.187787194953	-1.39510550798536	0.556108578624579	-2.50869265753079	0.0121178867410353	0.0507987490108935	Top2a
Ist1	1136.63986466122	0.332533393627372	0.132643687751144	2.50696734435826	0.0121771961232052	0.0510169794588254	Ist1
LOC114698098	3.33814994094292	-4.80094013053541	1.91504454277264	-2.50696003320347	0.012177447997893	0.0510169794588254	LOC114698098
Znf629	99.4789182914886	-0.804225663986442	0.32082619666513	-2.50673315441841	0.0121852664345968	0.0510328539081057	Znf629
Haus4	261.11895277542	-0.669091550573804	0.26692847762444	-2.50663232536468	0.0121887425173562	0.0510328539081057	Haus4
LOC114696081	8.0520048407819	-2.84125465004611	1.13366578212134	-2.50625421958973	0.0122017855451736	0.0510717394979429	LOC114696081
Chtf18	152.158206773697	-0.924012890123328	0.368807371395722	-2.50540786814123	0.0122310258743283	0.0511783756507665	Chtf18
Kif26a	23.1049120621763	-1.59913706434407	0.638491412572146	-2.50455532033233	0.0122605430317496	0.0512861041798719	Kif26a
Gns	4632.49148248053	0.547169693593996	0.218574061061085	2.50336060435405	0.0123020130196801	0.0514437500167986	Gns
Akr7a2	352.415291533285	-0.529751119470465	0.211747383583764	-2.50180715579375	0.0123561208413978	0.0516541307476693	Akr7a2
Fancb	15.5825548168171	-1.38892985880186	0.55520198460473	-2.50166587533129	0.0123610521917975	0.0516588656288426	Fancb
Selenow	166.361414441901	-0.807313218171119	0.322732007813263	-2.50149721324896	0.0123669415718779	0.0516676001339378	Selenow
Unc119	416.627771406313	1.2739065766169	0.509485962172618	2.5003762050372	0.0124061483820018	0.0518154827539442	Unc119
Mpp7	38.3447868250836	-2.1382803383675	0.855287832224666	-2.50007103784661	0.0124168405272336	0.0518442168651674	Mpp7
Pradc1	143.878987895733	-0.990912370449327	0.396391387125731	-2.49983325226747	0.012425177478847	0.051859124536557	Pradc1
Rpp30	391.574672924778	0.589960541987273	0.236007656948251	2.49975170134684	0.0124280378604779	0.051859124536557	Rpp30
Morn1	3.18989963286859	-4.12598322209972	1.65093608175503	-2.49917805280116	0.0124481749487502	0.0519272181374399	Morn1
Itga7	872.90412945574	-0.955718873259256	0.382542075110817	-2.498336615606	0.0124777646411483	0.0520216390824146	Itga7
Myom1	13.605168180724	-2.12798774261536	0.851798832161693	-2.49822805839608	0.0124815866594971	0.0520216390824146	Myom1
Sfi1	39.6308115042266	-1.33735318274099	0.535324952047562	-2.49820819602328	0.0124822860744113	0.0520216390824146	Sfi1
Krcc1	1318.39934525237	0.449001838561195	0.179823677576943	2.49690054508576	0.0125284088895358	0.0521978653458326	Krcc1
Larp1	1205.86109680817	0.529056481901468	0.211900206892533	2.49672470669075	0.0125346224704887	0.0522077583387979	Larp1
Sdc3	1847.10189581426	0.870979138474608	0.348934986510925	2.49610721809158	0.0125564642146223	0.0522827179591698	Sdc3
Trpa1	83.9127798766369	2.05189741924572	0.822201587485182	2.49561354596958	0.0125739505677133	0.0523395022253851	Trpa1
Rtraf	1046.09286944051	0.433261899824776	0.173642559421648	2.49513656829203	0.0125908660624675	0.052381671683267	Rtraf
LOC114686218	1393.3282012313	0.975678465641249	0.3910361479193	2.49511067156535	0.0125917850380616	0.052381671683267	LOC114686218
Wdr81	1012.68245717922	-0.390816733801799	0.156643572760759	-2.49494267089204	0.0125977481804924	0.052390451836855	Wdr81
LOC114690226	527.996588953982	-0.425769039145134	0.170714947365836	-2.49403491442801	0.0126300120427882	0.0525085703973942	LOC114690226
Tbrg1	608.132140410306	0.491092828882098	0.196926926996492	2.49378201535053	0.0126390137068099	0.0525299350241162	Tbrg1
B4galt6	51.3538603553461	-0.959577211778178	0.384805219083639	-2.49366995089952	0.0126430043330532	0.052530466216068	B4galt6
Stk10	1409.59698667179	0.608672511192007	0.244129351248475	2.49323773679512	0.0126584059689338	0.052578394249093	Stk10
Slc17a3	25.8347882491645	-1.80347503743929	0.72353943394468	-2.49257324871277	0.0126821169147099	0.0526607963124092	Slc17a3
Akirin1	1317.81809053714	0.54262904616229	0.217745450412153	2.49203390994021	0.0127013910496539	0.0527057109401629	Akirin1
LOC114687968	7.7359968919354	-2.18194525326765	0.875585041856459	-2.4919855284889	0.0127031213048854	0.0527057109401629	LOC114687968
LOC114698376	2.61522736388704	-5.09199113077235	2.0433799892441	-2.49194528554428	0.0127045606634204	0.0527057109401629	LOC114698376
Rbm15	164.325014126838	-0.541132846716533	0.217186671506298	-2.49155642454257	0.0127184763881473	0.0527473499244938	Rbm15
Bend3	58.756376378514	-0.933281766433856	0.374600111712633	-2.49140813697836	0.0127237865380465	0.0527532844911265	Bend3
Rbm43	41.9924782147223	1.51748706282098	0.609322350806397	2.49045035162863	0.0127581319447144	0.0528795599866416	Rbm43
Kcnc1	21.4758278973739	-1.77711175883805	0.713629195526636	-2.49024531224035	0.0127654951445102	0.052893957486348	Kcnc1
LOC114693038	222.46256451722	-0.59577250195982	0.239423602743641	-2.48836161152304	0.0128333171794038	0.0531587817004912	LOC114693038
Slc35b1	1542.99448835824	0.47875292654495	0.192489414483212	2.48716495829284	0.0128765677246697	0.0533216944238074	Slc35b1
LOC114697174	20.4642208178091	-1.30598396439503	0.525283593192698	-2.48624548971194	0.012909887573091	0.0534433975970971	LOC114697174
Nelfb	887.538903037374	0.423101053731522	0.170234056298755	2.48540781398637	0.0129403097787335	0.0535530348998773	Nelfb
Tnfsf10	36.1200347614003	2.19909136086576	0.884960368027758	2.48496027654516	0.0129565891546075	0.0536040936761506	Tnfsf10
Htra1	835.056925354282	-1.63263888834754	0.657064040797526	-2.48474849782662	0.0129642990139455	0.0536196783122399	Htra1
Rassf6	15.1182555489124	1.86566207762252	0.750984392446449	2.48428875005622	0.0129810502208628	0.0536726366535462	Rassf6
Stra6	3.41971949198869	3.95126762126269	1.590769869984	2.48387129767704	0.0129962769499844	0.0537192614719871	Stra6
Plbd1	11.559969147518	-2.6525264947988	1.06895836016722	-2.4814123670672	0.0130862883687311	0.0540748816549297	Plbd1
Nnt	107.828881715886	-1.09490853215857	0.441355859019977	-2.48078395195612	0.0131093803550936	0.0541517389749471	Nnt
Slc15a4	1235.77343178209	-0.494961078474477	0.199525602530229	-2.48068955661712	0.0131128521541658	0.0541517389749471	Slc15a4
Homer1	80.7473397203412	-0.892790113398005	0.360020652974329	-2.47983027090856	0.0131444935310336	0.0542659282114528	Homer1
Pdrg1	234.374859121165	0.512811633462705	0.206883129848351	2.47875036422064	0.0131843545378936	0.0544139718849211	Pdrg1
Man2b2	7339.61860490031	-0.409418386586031	0.165189656677081	-2.47847471095831	0.0131945464287285	0.0544395136178029	Man2b2
Gtf2b	435.715017583202	0.478811592695527	0.193215990727701	2.47811576511964	0.0132078283863095	0.0544651367940038	Gtf2b
Ms4a1	18.2885661917089	-1.40956440067717	0.568810723334964	-2.47809041364908	0.0132087669054066	0.0544651367940038	Ms4a1
Slc8b1	951.209955340031	-0.657552416896537	0.265376846789552	-2.47780627756869	0.0132192897434044	0.0544904751325892	Slc8b1
LOC114696932	74.7795977913657	1.40009361474276	0.565076083809573	2.47770814383746	0.0132229257987752	0.0544904751325892	LOC114696932
LOC114706507	343.377979430002	0.42961921215924	0.173448284035739	2.47692973469093	0.013251798787009	0.0545929147847727	LOC114706507
Stard13	317.531972315428	0.648035655344107	0.261668020895438	2.47655656631828	0.0132656602158489	0.0546334685873196	Stard13
Acap1	175.953213617979	-1.0127500986838	0.40899808715601	-2.47617319123913	0.0132799141222317	0.0546756137294062	Acap1
Ephb3	161.32717496583	-1.14202372186755	0.461260344429925	-2.47587666197272	0.0132909483810102	0.0547044815476264	Ephb3
Ncoa7	532.623436075007	0.40878701752219	0.16514987076388	2.47524878845739	0.0133143391642428	0.0547841749756545	Ncoa7
LOC114682794	231.290646702279	-0.642397912583743	0.259750733204765	-2.4731322397359	0.0133934573164595	0.0550930508307721	LOC114682794
Fam76b	230.591112099125	-0.78749719209286	0.31862226880017	-2.47156984682309	0.0134521270024163	0.0553176519824188	Fam76b
Loxl3	146.328436021386	-1.31634716218231	0.532621101220754	-2.4714513923036	0.013456584356629	0.0553192535265411	Loxl3
Eif2a	364.139287367126	0.49741915836922	0.201302262238305	2.47100630086495	0.0134733444794724	0.0553714148009506	Eif2a
Usp37	207.800325799698	-0.471240942620873	0.19072070355104	-2.47084314312401	0.0134794928779073	0.0553799467210457	Usp37
Flot2	1299.82130763298	0.528715016383127	0.214083761079925	2.46966427400226	0.0135239908286323	0.0555459834728394	Flot2
Nrp1	1899.28019231811	-0.703811908120838	0.285004544458026	-2.46947609014176	0.0135311060737311	0.05555842738426	Nrp1
Samd4b	858.507825934338	0.680751282711944	0.27577112771417	2.46853718282476	0.0135666556671545	0.0556875793593823	Samd4b
Nim1k	6.19078573550434	3.19756908666316	1.29546464017021	2.46827971023819	0.0135764186872295	0.0557108381797328	Nim1k
Syce2	23.591356724705	-1.77391606675849	0.718939123081809	-2.467407892833	0.0136095229579365	0.0558298349034624	Syce2
Timm13	791.198980906842	-0.614210922314873	0.248955524162418	-2.4671512085595	0.0136192832399278	0.0558530255668811	Timm13
Castor2	26.0183337577366	-1.17358376852272	0.47572509040675	-2.46693687633606	0.0136274378446199	0.0558696193093115	Castor2
Mvb12b	161.766594794075	-1.09316178087385	0.443183389904079	-2.46661270656027	0.0136397795858327	0.0559033642518803	Mvb12b
Acot7	1797.19483359677	0.833619311425519	0.337994308118502	2.46637085714842	0.0136489936688108	0.0559242738481946	Acot7
LOC114693126	278.350647784789	0.753563379196674	0.305650971128422	2.46543754274563	0.0136846030526697	0.056053288226884	LOC114693126
Iqsec2	128.747079307017	1.15445509748827	0.468322189640498	2.46508733309107	0.0136979859987733	0.0560912109597463	Iqsec2
Cep20	290.007594455828	0.430900916522368	0.174811229740722	2.46494986141036	0.0137032425137037	0.0560958443539604	Cep20
LOC114691564	32.8502614843607	2.45651368976586	0.996734888533568	2.46456075534787	0.0137181304505133	0.0561343277107063	LOC114691564
Tmtc4	31.5873843071362	-1.09494489584126	0.444300574395859	-2.46442376836925	0.0137233752314335	0.0561343277107063	Tmtc4
Hspa4	3635.41079071637	0.345221919966936	0.140084658295855	2.46438064072539	0.0137250268135965	0.0561343277107063	Hspa4
Mapk7	524.813987185895	0.924190601032141	0.375083095100064	2.46396228757147	0.0137410568481735	0.0561761208408092	Mapk7
Bach2	2.95658622568719	-4.54350229896158	1.84402990876498	-2.46389837679181	0.013743507172393	0.0561761208408092	Bach2
Cenpm	23.8164887210674	-1.63267772283283	0.662787835315543	-2.46334895699397	0.0137645877206868	0.0562453811339	Cenpm
Ammecr1l	813.157555072878	0.528025285319807	0.214456188821652	2.46215923271362	0.0138103338389903	0.0564153589295371	Ammecr1l
Slc38a6	174.301731426446	-1.0909225143907	0.443167468162155	-2.46164845744394	0.013830014827889	0.0564528811320003	Slc38a6
Lztr1	807.878776669308	0.4618341256003	0.187612981303273	2.46163203842357	0.0138306478896665	0.0564528811320003	Lztr1
LOC114685972	29.4228765687342	-1.35531231102929	0.550582381980725	-2.46159767436353	0.0138319729341735	0.0564528811320003	LOC114685972
Syk	4913.5623298011	0.433899240897725	0.176283459660944	2.46137239269225	0.0138406623513136	0.0564713973343874	Syk
Crnkl1	412.173716661311	0.434305773382498	0.176493365458131	2.46074843807955	0.0138647542872236	0.0565527275200822	Crnkl1
Ctc1	42.5179840518416	-1.06459102399312	0.433336027929966	-2.4567332402031	0.0140206754774897	0.0571715639635328	Ctc1
Mnd1	11.6264997392398	-1.8203538686887	0.741961418517075	-2.45343467093876	0.0141499239130462	0.0576646175518006	Mnd1
LOC114695941	9.73866518680169	-1.93899417799229	0.790319455110295	-2.45343090753306	0.0141500719737009	0.0576646175518006	LOC114695941
Arid4a	393.389144047327	-0.58126258153933	0.236937435409185	-2.45323235028481	0.014157885591458	0.0576791750024677	Arid4a
Dnmt3a	325.683295885086	-0.843536300139829	0.343899949722461	-2.45285380477837	0.0141727926495944	0.0577226137292108	Dnmt3a
Nkg7	15.9824581070022	-2.72702250872008	1.1119333224215	-2.45250542791661	0.0141865239077682	0.0577557500253466	Nkg7
LOC114694245	714.345149971863	0.6340927404091	0.258556715014084	2.45243191759517	0.0141894228130512	0.0577557500253466	LOC114694245
Yif1a	401.505047317767	0.612613285328584	0.24982469266207	2.45217267677078	0.0141996502380409	0.0577800848555112	Yif1a
Gemin8	56.8230010324486	-0.775755925224789	0.316510005612775	-2.45096809411411	0.0142472581381337	0.0579525556251363	Gemin8
Mcoln2	280.610922599664	1.48400401194129	0.605512554879876	2.45082286070136	0.0142530076014974	0.0579525556251363	Mcoln2
Zdhhc2	83.8430404156604	1.18135571676618	0.482033116359567	2.45077708703516	0.0142548201019252	0.0579525556251363	Zdhhc2
Golga5	256.711182629897	0.677300626735672	0.276382235522678	2.450593922778	0.0142620748942641	0.0579647210063051	Golga5
Carm1	736.036436735141	0.577460838878027	0.23565983696579	2.45039989127149	0.0142697636707025	0.0579786424134699	Carm1
Calhm2	87.1352129522004	-1.19466054305106	0.487622185958103	-2.44997167367136	0.0142867453483802	0.0580303016704366	Calhm2
Brca1	67.4979719470357	-1.49132164300723	0.609320900600471	-2.44751434184773	0.0143845400266538	0.0584100805680696	Brca1
Capn10	97.447477398814	-0.745553579059011	0.304677893820768	-2.447022229639	0.0144041954721323	0.0584724340971721	Capn10
Macrod1	11.7382679804198	-1.79744531304233	0.734635767138519	-2.44671630955781	0.0144164261570452	0.0585046193105512	Macrod1
Eif2b3	312.604610975086	0.686660898675767	0.280779741452206	2.44555000700664	0.0144631389948744	0.0586766787563536	Eif2b3
Cuta	190.378024955272	-0.915082850634913	0.374333475892186	-2.44456590064222	0.0145026582741044	0.0588092361298274	Cuta
Kbtbd3	70.8300433401795	-0.88815632474796	0.363325293342624	-2.44452104222319	0.0145044619442195	0.0588092361298274	Kbtbd3
Cst11	7.90271531783528	-2.68842292657699	1.09995240914567	-2.44412658604483	0.0145203307816822	0.0588560292995816	Cst11
Eif1ax	610.556261846038	0.510822288506764	0.209042513535429	2.44362871392755	0.0145403818606487	0.0589197416337786	Eif1ax
Wsb1	2094.13125976518	-0.807985556313753	0.330769872478957	-2.44274229166732	0.0145761416671145	0.0590470510965417	Wsb1
Neurl3	2684.17977938066	0.718036845186331	0.294039327165224	2.44197554153312	0.0146071362117114	0.0591549867013293	Neurl3
Gpank1	440.739573510367	0.548382283792486	0.224616022238272	2.44142104524834	0.0146295869508989	0.0592282682183014	Gpank1
Cstf3	303.008368112776	0.516803488396419	0.211730120575576	2.44085955740033	0.0146523517594519	0.0593027772549959	Cstf3
Prr3	223.985130260732	-0.795485585548397	0.325980407179517	-2.44028649583938	0.0146756180024856	0.0593792708169596	Prr3
LOC114697856	12.8686673007842	1.79684579307561	0.736462336992305	2.43983392336653	0.0146940154086932	0.0594328058320059	LOC114697856
Supt7l	304.902917246893	0.557337893803478	0.228440945442877	2.43974604781542	0.0146975899708093	0.0594328058320059	Supt7l
Kctd13	163.384445561108	0.613928845927878	0.251674156910144	2.43937976574635	0.0147124976849131	0.0594447539500392	Kctd13
Rin2	1516.49122280733	-0.698935198682316	0.286524331343829	-2.43935722807287	0.0147134154054154	0.0594447539500392	Rin2
LOC114688508	9.7222798031462	2.15154911063382	0.882042670026582	2.4392800753834	0.0147165573985182	0.0594447539500392	LOC114688508
Cops6	882.779138309691	0.406859245572723	0.166797277295763	2.43924392633391	0.0147180297484949	0.0594447539500392	Cops6
Fcsk	66.1058358677003	-0.864620834486947	0.354488736180401	-2.43906433756738	0.0147253463198276	0.0594566462598978	Fcsk
Mier2	274.538618188998	0.616470645845204	0.253050339272041	2.43615814789511	0.0148441929942771	0.0599187238139431	Mier2
Laptm4a	5304.61509943496	0.466536246083155	0.1915154708882	2.43602380486276	0.0148497072434476	0.0599231954906956	Laptm4a
Phf8	350.834178407775	0.453939715979529	0.186425809898925	2.43496174819164	0.0148933640371211	0.0600815359064995	Phf8
LOC114684853	540.634484298684	0.524311081378346	0.215366568719166	2.43450543181582	0.014912156036955	0.0601331626690015	LOC114684853
Nap1l1	1270.72435043765	-0.392716660733797	0.161317288401772	-2.43443628779396	0.0149150053446976	0.0601331626690015	Nap1l1
Eef2k	384.764723382755	-0.477411688927889	0.196148177161434	-2.43393385468461	0.0149357241702508	0.0601988479523534	Eef2k
Ahsa1	1986.32264623883	0.418289653804857	0.171925057522537	2.43297666920964	0.0149752657891688	0.0603403376198241	Ahsa1
Arid3b	224.28495471502	0.708449096694718	0.291296555468842	2.43205449358805	0.0150134483343622	0.0604762689274265	Arid3b
Zdhhc12	286.613516818531	0.507787053686311	0.208824551184032	2.43164441540598	0.0150304550895076	0.0605144804145984	Zdhhc12
F5	956.995962336357	-1.0165351175161	0.418050026798416	-2.43161117654055	0.0150318343143256	0.0605144804145984	F5
Dusp9	18.9416795808787	-2.250405232822	0.925734487720679	-2.43094025627466	0.0150596975537306	0.0606087087994031	Dusp9
Kcnn1	52.8963721004402	-1.11975241486614	0.460820540479802	-2.429909946506	0.0151025747684724	0.0607632882474724	Kcnn1
LOC114684669	2.58286112477503	-4.4088904709246	1.81452334632083	-2.42977886168518	0.0151080376769585	0.0607641639709752	LOC114684669
Mri1	305.666882553429	0.653209546675531	0.268844775735431	2.42969031065849	0.0151117289910904	0.0607641639709752	Mri1
Slc16a3	1507.49537627807	1.01493283945652	0.417819026156137	2.42912068603894	0.0151354932032354	0.0608288078202493	Slc16a3
Rcc2	1487.63964390076	-0.656661886353492	0.270332404106513	-2.429090543266	0.0151367516481891	0.0608288078202493	Rcc2
Tbc1d30	20.1288313065029	1.95208934421211	0.803757785683486	2.42870349623068	0.01515291884879	0.0608757883086249	Tbc1d30
Glud1	3588.6901014169	-0.602483383741029	0.248085091747414	-2.42853522352904	0.0151599524479264	0.0608860582809662	Glud1
Kpnb1	4608.57826645125	0.388197641536223	0.159920257921084	2.42744506907804	0.0152055892967228	0.0610513164588525	Kpnb1
Nme7	52.6026204978855	-0.83871569263626	0.345870855335848	-2.42493890334255	0.0153109632431449	0.061450200536387	Nme7
Ralgapb	463.023801814897	1.17906734306701	0.486239900046598	2.42486752517433	0.0153139737935007	0.061450200536387	Ralgapb
LOC114681814	443.702966221721	0.467320897125042	0.192758565362611	2.42438459866068	0.0153343561045875	0.0615138373646859	LOC114681814
Mfsd3	103.550161497951	0.769980854879431	0.317660456988834	2.42391156324029	0.0153543441027964	0.0615594470060631	Mfsd3
Guca2b	15.9974637446316	2.36637838857944	0.976268472186739	2.42390126896037	0.0153547793399931	0.0615594470060631	Guca2b
Golt1b	857.095623714831	0.335231374833064	0.138323071640966	2.42353911647651	0.0153700978857755	0.0615830650202234	Golt1b
Rida	83.2773843788384	-1.12935214498793	0.466001567345559	-2.42349430586886	0.0153719942470139	0.0615830650202234	Rida
Wdfy1	1350.17297688896	-0.283594414123359	0.117021387895927	-2.42344087027555	0.0153742558823192	0.0615830650202234	Wdfy1
Mphosph8	669.730390253251	-0.868712593029311	0.358528853848303	-2.42299213495623	0.0153932599454182	0.0616410312125271	Mphosph8
Pkp4	127.298750906321	-0.729030008026964	0.300947341283724	-2.42245040250964	0.0154162300087187	0.0617148401202726	Pkp4
LOC114694833	36.7595946580245	-1.06587777005988	0.440132804391056	-2.42171853455589	0.0154473099388122	0.0618210617592427	LOC114694833
Ifi44l	1156.55246604322	1.37267471011048	0.566851861239859	2.42157573075277	0.0154533807541344	0.06182716236407	Ifi44l
Cep57	144.988247236696	-0.670866061349398	0.277062197864923	-2.42135544480329	0.0154627495758116	0.0618464504357243	Cep57
Sash3	1541.92123123375	-0.410086870325949	0.169453840081534	-2.42005061749344	0.0155183468064301	0.0620505728375899	Sash3
Zfp36l2	750.731581092583	-0.622354440243225	0.257314794752476	-2.41865004630572	0.0155782192556709	0.0622716648024304	Zfp36l2
Nubpl	48.6428936323158	1.5422019832105	0.637684509714749	2.41844040386109	0.0155871986424116	0.0622892489974011	Nubpl
Isca1	318.840783354825	-0.451449321217385	0.186703283080131	-2.41800419237207	0.0156058970120799	0.0623456502547809	Isca1
Ambra1	421.610315026517	0.375123303670189	0.155187572074988	2.41722515955676	0.0156393396469493	0.0624609045106794	Ambra1
Ppfia3	33.3772962485528	1.44056112394808	0.595987760901625	2.41709850176916	0.0156447828182812	0.0624642987509706	Ppfia3
Alg2	772.00835811911	0.810292081219843	0.335281097393791	2.41675444132822	0.0156595773735991	0.0624933922447233	Alg2
Rnf114	1333.49130795084	0.709798428805558	0.293703781934099	2.41671531817327	0.0156612604434162	0.0624933922447233	Rnf114
Rabgef1	285.178433727228	0.800976345525648	0.331470580693715	2.41643268566801	0.0156734239620484	0.0625235824171008	Rabgef1
LOC114709308	245.584327294083	-0.627810941993826	0.259839878112063	-2.41614546064044	0.0156857936405783	0.0625545770434677	LOC114709308
Wdtc1	519.503181341576	-0.475988939546167	0.197074530040971	-2.41527375174869	0.0157233873930213	0.0626861170207261	Wdtc1
Psme3	1499.11904822981	0.416548413376741	0.172494486650881	2.41485059299206	0.0157416653071915	0.0627405939368397	Psme3
Trib3	260.059735404492	0.680641909516068	0.281909961801455	2.4143946711448	0.0157613793037519	0.0627916283994699	Trib3
Ankrd42	29.2535518601208	-1.19490063452715	0.494923192202077	-2.41431529852267	0.0157648135832533	0.0627916283994699	Ankrd42
LOC114702470	3.92107128855776	-4.38762096620058	1.81739655388968	-2.41423422797297	0.0157683220078086	0.0627916283994699	LOC114702470
Ovca2	268.345627043267	0.560894929158474	0.232377951347417	2.41371836659282	0.0157906626157236	0.0628621841075017	Ovca2
Ca4	6.3205398467932	5.94570860403189	2.46341969775751	2.41359952160989	0.015795813425191	0.0628642864410805	Ca4
Ryr3	3.08178431163069	-4.55877710179542	1.88943648711412	-2.41277075619429	0.0158317736934834	0.0629889673662026	Ryr3
Icos	8.65673177934766	3.16431012223542	1.3115794643514	2.4125950491305	0.0158394068957947	0.0630009050529137	Icos
Lta4h	5382.82800952995	-0.562359699358994	0.233170232199755	-2.41179885637042	0.0158740362954619	0.0631201811643236	Lta4h
Iftap	36.6293284513294	-1.34065592779785	0.555958573896635	-2.4114313381326	0.0158900434843998	0.0631605842381617	Iftap
Cd37	5993.62472108328	-0.874294243694491	0.36258736725598	-2.41126504299102	0.0158972911017669	0.0631605842381617	Cd37
Bcap29	399.278612543658	-0.577791025923353	0.239623447020419	-2.41124578211295	0.0158981307336736	0.0631605842381617	Bcap29
Cdc42bpa	355.807888077645	0.615851511371222	0.255464240374863	2.41071513753759	0.0159212782563393	0.0632316953103168	Cdc42bpa
LOC114681284	16.3892249381668	-1.64173129054863	0.681040438214813	-2.41062233375164	0.0159253295417189	0.0632316953103168	LOC114681284
Klhl21	212.73809719212	-0.777120239867492	0.322629135971441	-2.40871066256174	0.0160089841210669	0.0635452933632189	Klhl21
Wfdc2	205.481803110272	-1.28372278154296	0.533020218008169	-2.40839416249551	0.0160228713516703	0.0635731075474655	Wfdc2
Mpnd	174.396104540928	-0.893452941279549	0.370991087159106	-2.40828680850863	0.0160275841806735	0.0635731075474655	Mpnd
Atxn1	104.70317143238	-1.0191560847334	0.423196904166108	-2.40823142773599	0.0160300158673622	0.0635731075474655	Atxn1
Pnpla8	1040.20783103767	0.703128149825077	0.291999151358457	2.40798011416793	0.0160410547452215	0.0635983392070748	Pnpla8
Hnrnpk	5914.66963189974	0.32217765245053	0.133814816129492	2.40763812086966	0.0160560874393642	0.0636393859189489	Hnrnpk
Rbm28	584.110847169388	0.460395079330095	0.191231356920719	2.40752921876179	0.0160608769510989	0.0636398209959188	Rbm28
Slc30a5	545.551775340813	-0.665911871763023	0.27663058749969	-2.40722429786897	0.0160742940457324	0.0636598479831394	Slc30a5
Traf3ip2	162.091153038798	0.6979416591456	0.28993901549569	2.40720159014258	0.0160752936226267	0.0636598479831394	Traf3ip2
Mcm8	51.6840230348393	-0.814664367552021	0.338491113546881	-2.40675259984097	0.0160950690595325	0.063719605281101	Mcm8
Zdhhc1	34.7742555434659	-1.39044746073691	0.577856522986432	-2.40621573942076	0.0161187427378431	0.0637947562549268	Zdhhc1
Bcl10	317.865507396753	0.571347966255843	0.237585959646369	2.40480526335081	0.0161810857270114	0.0640228643589259	Bcl10
Prune1	146.996328186407	0.630736861743834	0.262330565471475	2.40435902164218	0.016200853674254	0.0640824342978999	Prune1
Dag1	851.499070948963	-0.494072156356989	0.205522225526366	-2.40398407078171	0.0162174799320768	0.0641207335811941	Dag1
Idua	103.774016904732	-0.795422499170792	0.330884490267867	-2.4039280249336	0.016219966432775	0.0641207335811941	Idua
Tssc4	427.331658130608	0.643845891098942	0.268041293844827	2.40203993147293	0.0163039285913953	0.0644165019352124	Tssc4
Pros1	188.254273762268	1.75910898926739	0.732341861951865	2.40203254881394	0.0163042576410766	0.0644165019352124	Pros1
Cacnb3	24.2871785630802	1.27164164269653	0.529451833448479	2.40180798773318	0.0163142692560334	0.0644373359316868	Cacnb3
Acp5	3027.8995072274	-0.545411952701935	0.227177220803325	-2.40082148541696	0.0163583145398336	0.064592543387688	Acp5
Lxn	186.091819456242	0.601508506846333	0.250652143909767	2.39977403529758	0.0164051953406678	0.0647588538280816	Lxn
Smyd5	825.456833467133	0.511463571743227	0.213188530583285	2.39911392204759	0.0164348006715219	0.0648568933058695	Smyd5
Sar1b	772.987182067263	0.380418049082723	0.158576552707937	2.39895522122598	0.016441925217623	0.0648661853885857	Sar1b
ND2	59165.5591056287	-1.20274839410152	0.501522674707766	-2.39819345117816	0.0164761610927558	0.0649823998551006	ND2
Stx12	1311.14281325883	0.536927802396749	0.223984631159745	2.39716358937955	0.0165225452336637	0.0651464461097687	Stx12
Tmem251	908.925660068667	0.423545579851773	0.176705487031977	2.39690112042264	0.0165343849470441	0.0651742321434356	Tmem251
Rhou	30.1968756082579	2.49626870750539	1.04226460721733	2.39504314952228	0.0166184094409868	0.0654864531984872	Rhou
Isca2	129.154594513849	0.881824309946026	0.368278372311014	2.3944504381629	0.0166452928719482	0.0655733886922434	Isca2
Elovl5	893.326728524386	-0.744454751483427	0.311050789597789	-2.39335432147933	0.0166951097332498	0.06575059289385	Elovl5
Rb1	173.675887911062	-0.563238405007778	0.235385415874593	-2.39283475960064	0.0167187687399636	0.0658151451047247	Rb1
Cars2	82.6146122666381	-0.741312531804051	0.309812001273227	-2.39278184433623	0.0167211799644697	0.0658151451047247	Cars2
Arhgap33	24.6140921654276	-1.75529379444304	0.733766569164083	-2.3921692104925	0.0167491184901618	0.065906036558944	Arhgap33
Rbm27	327.805152982735	0.424593214035555	0.177576758604372	2.39104045694131	0.0168007014461922	0.066070713557341	Rbm27
Znf106	1201.58228904733	-0.532284612508934	0.22261750543806	-2.39102765733323	0.0168012871747948	0.066070713557341	Znf106
Dnajb13	3.54872972394832	-3.88707463050285	1.62575528749655	-2.39093463844023	0.0168055443925908	0.066070713557341	Dnajb13
LOC114691876	10.1453994800264	2.96787125790863	1.24173711407829	2.39009628065405	0.0168439564600162	0.0662011615009445	LOC114691876
Fzd9	2.71958072098505	-4.16952221391095	1.74457237783667	-2.38999669310442	0.0168485245021575	0.0662011615009445	Fzd9
Itpripl1	263.73749028844	-0.676195582877734	0.282939810518864	-2.38989197609805	0.0168533290033289	0.0662011615009445	Itpripl1
Map3k20	557.83311731989	0.587352643821101	0.245819913177679	2.38936152986337	0.0168776847858812	0.0662776885368752	Map3k20
Slc19a1	198.750589735369	-0.676780902655404	0.283353221764098	-2.388470822537	0.0169186516869765	0.0664193834558871	Slc19a1
Selplg	917.440208163688	0.524821492508666	0.219740960184441	2.38836442722446	0.0169235510284111	0.0664194431270886	Selplg
Ccdc18	32.7338962565992	-1.45414507944785	0.60893642897154	-2.38800802557309	0.0169399718522447	0.0664647077953477	Ccdc18
LOC114686854	29.7815418103172	-1.36899781127089	0.573377020714537	-2.38760494720359	0.0169585601044491	0.0665184478974338	LOC114686854
Ppp2r2a	901.969845154598	0.39626139468294	0.166029826517136	2.38668800055658	0.0170009124564403	0.066665342703325	Ppp2r2a
Ift74	56.5953800516721	-0.946491592621405	0.397047271603475	-2.38382595805028	0.0171337033458948	0.0671666854427281	Ift74
Exoc6b	791.287653255955	0.918994797054232	0.385541674500654	2.38364581013063	0.0171420920710465	0.067180204632323	Exoc6b
LOC114701688	4032.85988016323	-0.664991968645053	0.27913015629231	-2.38237235803595	0.0172014941659063	0.0673843021464543	LOC114701688
Psma7	2846.63669816478	0.51599828324076	0.216595140499131	2.38231699036124	0.0172040809656952	0.0673843021464543	Psma7
Ngrn	596.526052836733	0.590905877843954	0.248065420500445	2.38205662301447	0.0172162500075721	0.0674125493386044	Ngrn
Rgs3	61.6792887147372	-1.55823389755931	0.654325419303288	-2.38143567648417	0.0172453022693148	0.067503406258809	Rgs3
Elob	1147.04831575283	0.705615148898828	0.29630905734075	2.3813485663632	0.0172493813331393	0.067503406258809	Elob
Suclg2	111.536295103274	-1.07516313385434	0.451587703656848	-2.38085121704584	0.0172726866838724	0.0675613134914526	Suclg2
LOC114704699	97.8600908844292	0.785069719274745	0.329747510852952	2.38082075962915	0.0172741147885713	0.0675613134914526	LOC114704699
Cad	968.954663357704	0.510602564227354	0.214498875546021	2.38044401364614	0.01729178843398	0.067610992212103	Cad
LOC119086865	4.92533576233156	-3.65640725416205	1.53617300759712	-2.38020537796156	0.0173029913475694	0.0676274336270668	LOC119086865
LOC119086222	3.894239802116	-4.17041312886516	1.75216943746621	-2.38014260475628	0.0173059393354065	0.0676274336270668	LOC119086222
Igfbp3	8.13343294013412	3.21135632287936	1.34929648555145	2.38002274316078	0.0173115695614377	0.0676300012829621	Igfbp3
Abhd16a	424.894057676515	-0.479399732365855	0.201454682441256	-2.37969019412416	0.01732719870879	0.0676716183919687	Abhd16a
Bbs5	53.8123318599377	-1.06768137292828	0.44873552898403	-2.37931098378946	0.017345035944619	0.0677218328483704	Bbs5
Jak3	67.9207602260303	1.59306662478221	0.669929913879401	2.37796012952632	0.01740870813558	0.0679509247806408	Jak3
Znfx1	3215.00698284981	0.576862428981693	0.242684156889848	2.37700901605838	0.017453661506266	0.0681068415563015	Znfx1
Tmem38b	404.696740598229	1.22362997827696	0.515043629873455	2.37577926859828	0.0175119350672237	0.0683146313766997	Tmem38b
Fbrs	1231.21799020069	0.844801258084957	0.355666589077454	2.37526178738421	0.017536507692579	0.0683908712679614	Fbrs
LOC119086953	42.2689441017354	-0.908675752020805	0.382715144438611	-2.37428741774435	0.0175828577422232	0.0685519731756003	LOC119086953
Arg1	756.709720398367	3.29339122893431	1.38721168367225	2.37410862934487	0.0175913742256029	0.068565519660067	Arg1
Arih1	1014.43121583402	-0.508488907247529	0.214229267245329	-2.37357347941271	0.0176168874005061	0.0686452870371009	Arih1
Wfs1	240.338191224434	0.679816453517601	0.286452689497832	2.37322419527413	0.0176335569453415	0.0686905588369232	Wfs1
Pelo	198.974787374847	0.631004485937106	0.265923958084451	2.3728756539368	0.0176502048196083	0.0687314360132158	Pelo
Esyt1	1323.92035750327	-0.563469532938149	0.237471011250989	-2.37279291467962	0.0176541588347792	0.0687314360132158	Esyt1
Uimc1	249.034164244132	-0.402925005073177	0.16983466919305	-2.3724543815914	0.0176703450346398	0.0687747630584048	Uimc1
Myo1f	4825.56218911142	-0.431928376965698	0.182069118428062	-2.37233189623181	0.0176762046007411	0.0687778845108664	Myo1f
Nexn	19.7640247052855	-2.34343362813775	0.987873470839881	-2.37220018282846	0.0176825075265831	0.0687827287911908	Nexn
LOC114710540	635.294887127211	-0.576207450648882	0.242925576261959	-2.37195053528464	0.0176944593995923	0.0688095377109109	LOC114710540
Brix1	531.469998429732	0.452541411483768	0.190806447246562	2.37173019053696	0.0177050142832406	0.0688309002966805	Brix1
Pik3r2	502.933238264973	-0.704408363072269	0.297031958843519	-2.37149014474689	0.0177165191594298	0.0688439613307831	Pik3r2
Rab8a	558.044581185817	0.542315281310719	0.228685210828566	2.37144885471963	0.0177184987615075	0.0688439613307831	Rab8a
Dolk	727.458669645297	0.536048509238917	0.226081135711426	2.37104483552815	0.0177378792198996	0.0688827016486419	Dolk
LOC114701092	1334.21844153284	-0.387791726609584	0.16355413321206	-2.37102981742921	0.0177385999833476	0.0688827016486419	LOC114701092
LOC114703094	2.57673837992211	4.70431872232561	1.9841982284676	2.37089150410076	0.017745239260076	0.0688888120747282	LOC114703094
Pole4	614.694781326663	0.589271852773414	0.24858093570358	2.37054322410344	0.0177619669429932	0.0689314214392949	Pole4
Bhlhe40	2008.76821958821	-0.340697722167074	0.143726904675212	-2.37045195495561	0.0177663528307029	0.0689314214392949	Bhlhe40
Rabac1	3685.92726492298	-0.56730085621106	0.239504107938537	-2.36864770752343	0.0178532499533528	0.0692488152069721	Rabac1
Rgs10	672.376117039291	-0.817037976597288	0.345003886545811	-2.36819934052771	0.0178749021254085	0.0693130293708097	Rgs10
Ostc	957.618682081099	0.417672721832639	0.1764807185431	2.36667623115233	0.0179486267913543	0.0695790694799394	Ostc
Tlr3	28.1454771920402	1.94982270320134	0.823975964019131	2.36635871475016	0.0179640293812318	0.0696189329026423	Tlr3
Fcgrt	1279.84424667765	-0.781835442042215	0.330483539889115	-2.36573186762808	0.0179944714730233	0.069698453207903	Fcgrt
Hk1	1614.60643500368	0.627987879708292	0.26545259683998	2.36572513203499	0.017994798824395	0.069698453207903	Hk1
Bcas2	1056.02880543384	0.340119690668127	0.143842635060055	2.3645262791948	0.0180531465005992	0.0699045385141367	Bcas2
Rcn2	384.006820706694	0.89992010796732	0.380661635966709	2.3640945736019	0.0180741979759333	0.0699564145773635	Rcn2
Tbc1d15	338.979621247713	-0.621405522006394	0.262857383268097	-2.36404058459565	0.0180768321806644	0.0699564145773635	Tbc1d15
Brd9	515.749761220523	-0.499263858345833	0.211224907310844	-2.36365997126989	0.0180954124192364	0.0699794679087152	Brd9
Nisch	888.300210812598	-0.794661912158565	0.336205357541157	-2.36362060964863	0.0180973348726658	0.0699794679087152	Nisch
Ap4s1	127.173682888807	0.608813082146208	0.2575784726803	2.36360234537865	0.0180982269751416	0.0699794679087152	Ap4s1
Pi4ka	1400.98354422312	-0.425753246762543	0.180158322480745	-2.36321720195882	0.0181170479433869	0.0700323294434676	Pi4ka
Tcp11l1	182.322612966053	0.687795680366189	0.291065709180106	2.36302545670399	0.0181264244300731	0.0700486632067531	Tcp11l1
Acoxl	4.42538307023555	-2.74305115735897	1.16110673335681	-2.36244531062935	0.0181548198933788	0.0701376233204983	Acoxl
Eri3	381.57611529458	-0.704455106038806	0.298201687228977	-2.36234446754784	0.0181597596669957	0.0701376233204983	Eri3
Zer1	244.152460224431	-0.505436434720735	0.213984560303901	-2.36202291419023	0.0181755187400583	0.0701785574520308	Zer1
Nif3l1	206.944653953152	0.586634466453288	0.248453952844068	2.36113959845696	0.0182188709849237	0.0703133636897716	Nif3l1
Egr3	33.4871724767768	-1.67122328467074	0.707815280561988	-2.36110088403832	0.0182207731188143	0.0703133636897716	Egr3
Atp5f1a	8346.81031046808	-0.440597689598697	0.186628757897077	-2.36082420824812	0.018234371938185	0.0703446357596653	Atp5f1a
Trim25	403.57187870257	1.10888050383859	0.469720207952917	2.360725566122	0.0182392224199265	0.0703446357596653	Trim25
Abcd3	475.523386181132	-0.615270582184183	0.260650917959386	-2.36051569279358	0.0182495461788278	0.0703644963101443	Abcd3
Trhde	5.19236735946482	-5.02309082044154	2.12812632676501	-2.36033489049365	0.0182584440232138	0.0703788492833574	Trhde
Gmfg	1195.98446921706	0.86869686988652	0.368128940156471	2.35976250472806	0.0182866379604054	0.0704657253346574	Gmfg
LOC114704432	130.883710719144	-1.05129850868627	0.445528333762292	-2.35966700435977	0.0182913457189014	0.0704657253346574	LOC114704432
Kmt2a	476.371049065007	-0.714077998095108	0.302714735930211	-2.35891389925509	0.0183285077598828	0.070588891822896	Kmt2a
Kcnc3	118.713482587045	-1.08594491624382	0.460643176468154	-2.35745360339424	0.0184007545637368	0.0708470728517149	Kcnc3
Pde4a	69.4179311069404	-0.702724943272277	0.2981233445603	-2.3571617456148	0.0184152238115141	0.0708724409573571	Pde4a
Fam241a	226.466905378606	-0.840123634199593	0.356420983181082	-2.35711047846126	0.0184177664786602	0.0708724409573571	Fam241a
LOC114700815	33.4724188941438	-1.0652398305051	0.45205852706869	-2.35642016845142	0.0184520333188821	0.0709842153050857	LOC114700815
Cbx7	72.7527032521784	-0.91593853066676	0.388773822689568	-2.35596760175422	0.0184745289028872	0.0710506556986319	Cbx7
Ston1	17.402528735314	1.54718485108725	0.656784447652529	2.35569654034468	0.0184880139531845	0.0710824149701317	Ston1
Prpf4b	772.332082192071	-0.64761428168877	0.274987821762166	-2.3550653172157	0.0185194501022467	0.0711831548729377	Prpf4b
Proser3	65.161369024735	-1.21124113865511	0.514721583356922	-2.35319671414517	0.0186127845540681	0.0715046492877762	Proser3
Lrrc8b	214.426464744822	0.844560402979943	0.358901703080023	2.35318026003247	0.0186136082416889	0.0715046492877762	Lrrc8b
Rgp1	129.711414936046	0.82604212522648	0.35105024111226	2.3530595581113	0.0186196515164361	0.071507664776056	Rgp1
Cdh22	94.7002331825818	-1.58030499504615	0.672235110970792	-2.35082186166085	0.0187319993018323	0.0719188194538729	Cdh22
ATP6	62947.4433942645	-1.19250945279146	0.507385503041076	-2.35030257199706	0.0187581558398001	0.0719989165299017	ATP6
LOC114687926	170.721880061132	0.781453391841617	0.332575641832227	2.34970122146178	0.0187884856867666	0.0720949821823754	LOC114687926
Cops8	523.952341494502	0.554227242285417	0.236009352623021	2.34832745450849	0.0188579342699945	0.0723410573025827	Cops8
LOC114696985	20.1626238715243	-1.97818302308004	0.84266627301944	-2.34752841832843	0.0188984314441008	0.0724548074011055	LOC114696985
Araf	758.513626987192	0.463656438866619	0.1975085212658	2.34752625301998	0.0188985412906575	0.0724548074011055	Araf
Ppp1r15b	385.620991629457	1.27844837175916	0.544616851958425	2.34742712635847	0.018903570605127	0.0724548074011055	Ppp1r15b
Ptgr1	46.057996798082	-1.57066561739531	0.669216260990791	-2.34702249325189	0.0189241123113855	0.0725129244875646	Ptgr1
Fig4	211.03048323738	-0.523474468559612	0.223047575825775	-2.34691843935799	0.0189293978918196	0.0725129244875646	Fig4
Col18a1	75.0178791413609	2.22121410653437	0.946637958085158	2.34642408701569	0.0189545269328628	0.0725887388791891	Col18a1
Man1a2	565.651539683458	-0.595186824710296	0.253789648553417	-2.34519740305729	0.0190170080723395	0.0728075148580362	Man1a2
Khk	7.92940130223074	-1.83891837248862	0.784238000069066	-2.34484731972522	0.0190348725624601	0.0728553988113972	Khk
Stim2	276.709407458692	0.467956630011461	0.199591915265342	2.34456706019053	0.0190491845695591	0.0728896626228007	Stim2
Fahd2a	177.405775192458	-0.662903749452828	0.282765766834859	-2.34435645047506	0.019059945961679	0.0729103249318909	Fahd2a
Dusp28	34.6691695469247	-1.12814474246216	0.481274120814478	-2.34407937944586	0.0190741113810889	0.0729439934396591	Dusp28
Cbwd1	107.090578877797	0.78419400598852	0.334775948811227	2.34244427884725	0.0191578944342372	0.0732288264888606	Cbwd1
Xrn1	365.902346567554	0.732595190570473	0.312760136537284	2.34235474725578	0.0191624913355542	0.0732288264888606	Xrn1
Pms1	92.0332999931892	-0.651199879757013	0.278015997427641	-2.34231082305435	0.0191647469279987	0.0732288264888606	Pms1
Crocc	46.880070456471	-1.06981690440901	0.456916186825287	-2.3413854340382	0.0192123214176495	0.0733899884715211	Crocc
Ppfia1	1132.03464785628	-0.454249554836182	0.194031946322793	-2.3411070364696	0.0192266540925632	0.0734241137334364	Ppfia1
Clcn7	707.457067587177	0.445633761548964	0.190384581875965	2.34070299788925	0.0192474717365852	0.073482978143128	Clcn7
Tmem86a	111.626370981568	-0.870091312389386	0.372005163320757	-2.33892267683167	0.0193394356429382	0.0738082994654148	Tmem86a
Ndufs2	1497.79752825123	-0.420037403121103	0.179591929447734	-2.33884342360353	0.0193435384436163	0.0738082994654148	Ndufs2
Ube2g2	1571.73564897024	0.458328125715998	0.19602434525733	2.33811838582769	0.0193811076987193	0.073930907039238	Ube2g2
Lpxn	590.379075744057	0.436090665531865	0.186727063160488	2.33544435472139	0.0195202196175421	0.0744406804764317	Lpxn
Cnnm2	126.306976732908	-0.876553496562395	0.375379171978783	-2.33511489713643	0.0195374192982826	0.0744853840867241	Cnnm2
Gzmm	2.60395634238667	4.11386187211566	1.76216813415435	2.33454560457698	0.0195671710206059	0.074563636024344	Gzmm
Ift57	57.3770471150692	-1.03324685196987	0.442599942447398	-2.33449386878914	0.0195698767383336	0.074563636024344	Ift57
Tcp1	3354.99962155646	0.446285616474927	0.19117725329721	2.33440751333067	0.0195743937500484	0.074563636024344	Tcp1
Arf1	6501.59317475295	0.349131410440975	0.149568344158051	2.33426004951986	0.0195821092736001	0.0745721377798061	Arf1
Ddhd1	471.631531175503	0.678795472107174	0.290869099336748	2.33368024879574	0.0196124710616731	0.0746613731755269	Ddhd1
Ice2	69.762663051087	0.655243058750746	0.280786009576503	2.33360294460191	0.0196165222704726	0.0746613731755269	Ice2
Ppp2r1a	2849.76328133159	0.424433948812177	0.18190982198008	2.33321073151649	0.0196370878795257	0.0747021720632262	Ppp2r1a
F3	1090.74979055814	1.30412848985222	0.558946786022937	2.33318899484413	0.0196382281878104	0.0747021720632262	F3
Crlf3	522.578001021342	0.473898553194952	0.203122745911434	2.33306492125497	0.019644738209576	0.0747060388456443	Crlf3
Ppm1e	23.7353799726198	-2.62317258132782	1.12454797006465	-2.33264622866823	0.0196667205204865	0.0747687258479442	Ppm1e
LOC114683934	109.764389689653	-0.585062719514941	0.25083078018544	-2.33249969992679	0.0196744186850418	0.074777087674087	LOC114683934
Oxnad1	68.0638124310795	0.911913728256303	0.391053034621888	2.33194387338802	0.01970364401327	0.0748672408316453	Oxnad1
LOC114685693	82.6281826783789	1.5012061642195	0.643812946442917	2.3317427406729	0.0197142288980038	0.0748865359731716	LOC114685693
Eif2b1	235.84643697915	0.505684900007724	0.216944543555218	2.33094085576305	0.0197564785691297	0.0750260687130956	Eif2b1
Hdhd2	221.955445822375	-0.492539104697379	0.211320849075744	-2.33076436542632	0.0197657880919214	0.0750404668514906	Hdhd2
Pcbp3	8.99713221593282	-1.99504987382462	0.856029307180175	-2.3305859473392	0.0197752031931246	0.0750552576676811	Pcbp3
Usp7	1557.92390374493	0.376227912323328	0.161441050571048	2.33043523312403	0.0197831594152094	0.0750645047118954	Usp7
Pou2f2	128.764769761296	1.57685650756354	0.676797924875296	2.32987786990347	0.0198126069752676	0.075155269806601	Pou2f2
Kpna3	1257.5616964408	-0.53827880442241	0.231063779799934	-2.32956807375209	0.0198289911941341	0.0751964448547211	Kpna3
Abr	4497.56696659861	0.457733627353575	0.196546240633195	2.32888518182254	0.0198651491502121	0.0753125629477931	Abr
LOC114697589	43.3237378250487	1.46852165773707	0.630639541950794	2.32862286623259	0.0198790536057142	0.0753442725708213	LOC114697589
Tmem26	2.79188779457994	-5.59695274002588	2.40514424944251	-2.32707570089536	0.0199612365397601	0.0756175034016099	Tmem26
Pak4	502.618297916602	0.867870916498219	0.372947954196977	2.32705638074057	0.0199622646673858	0.0756175034016099	Pak4
Mafk	447.340357813172	0.437658593517901	0.188101583409139	2.32671403177905	0.0199804905345819	0.0756654666610356	Mafk
Cenpw	52.6933933001662	-1.35764471314221	0.583677900815847	-2.32601698855574	0.0200176444037425	0.0757850629862179	Cenpw
Mreg	5.92200305016023	3.42031292315511	1.47113856235524	2.32494274208903	0.02007502207877	0.0759811370022804	Mreg
Mink1	1653.4596237876	1.03268082454555	0.444213664513549	2.32473898720884	0.0200859212182105	0.0760012361286713	Mink1
LOC114699794	240.386503228711	0.655419723464342	0.282026394585419	2.3239658983969	0.0201273218256155	0.076136703617954	LOC114699794
Nup50	673.227984673123	0.411406194026624	0.177078338741497	2.32330050615172	0.0201630146549026	0.0762403432672134	Nup50
Axin2	7.75157196243384	-2.67283678536573	1.15047506940161	-2.32324615843779	0.0201659324018065	0.0762403432672134	Axin2
Ylpm1	416.748762587297	-0.478316707034559	0.205894891192202	-2.32311109938154	0.020173184866119	0.0762465650345616	Ylpm1
Atg4a	126.510014416135	-0.926932489584096	0.399067568007186	-2.32274573003488	0.0201928160479627	0.0762980980530463	Atg4a
Cenpu	36.5352876208739	-1.31793271281025	0.567426662561195	-2.32264854608963	0.0201980405170209	0.0762980980530463	Cenpu
Fbxo31	109.032052035858	-0.910075100583163	0.39197631297501	-2.3217604494412	0.0202458379771346	0.0764574147878516	Fbxo31
Abi3	1004.78974153039	1.03853881446602	0.447350930579899	2.32153046629357	0.0202582317712907	0.0764829799716221	Abi3
Dhx8	782.709744876192	0.413118501582023	0.177960462521529	2.32140609059186	0.0202649371366354	0.0764870608162933	Dhx8
LOC114683639	208.819274991105	-1.07033021899949	0.461429918232752	-2.31959432344306	0.0203628332271166	0.0768352300376132	LOC114683639
Mcf2l	60.8267960662563	-1.294356553082	0.5582781041481	-2.31847988209589	0.0204232550808516	0.0770418435074898	Mcf2l
Efnb2	479.917897626694	0.693492731812018	0.299162950561311	2.31811034926229	0.0204433245988508	0.0770961650637192	Efnb2
Nenf	220.034347590368	-0.760767532325628	0.328244734721623	-2.31768388599079	0.020466507416917	0.0771621941676334	Nenf
Agbl3	5.24515712195505	-2.87726699211791	1.24151937921251	-2.3175369150846	0.0204745021608473	0.0771709409327503	Agbl3
Myc	522.315100555555	-0.555458649153702	0.239754492793623	-2.3167809815845	0.0205156655547933	0.0773046649708048	Myc
Tp53bp2	221.45071282973	0.486653763692844	0.210149507749959	2.31575019567438	0.0205719119813885	0.0774951332506654	Tp53bp2
Lin52	92.489393789384	0.709615343603795	0.30646495299948	2.31548611565055	0.0205863435362127	0.0775155548495161	Lin52
Rbm24	7.39248931580227	4.16696325438543	1.79967162649626	2.31540198391526	0.0205909430560852	0.0775155548495161	Rbm24
Znf691	128.567074059821	0.859759577135255	0.371338237977354	2.31530041672597	0.0205964969739578	0.0775155548495161	Znf691
Ralgapa2	679.629681778148	0.693759439234038	0.299649824202315	2.31523392707093	0.020600133482326	0.0775155548495161	Ralgapa2
Tmem87b	1073.83543226252	0.433744255004823	0.187451128360682	2.31390580999992	0.0206728893538812	0.0777678070050984	Tmem87b
Ankfy1	1239.46927983077	0.748187032742165	0.323481405575732	2.31292129886273	0.0207269665669407	0.0779496732145538	Ankfy1
Clp1	334.513904947589	0.431692376416199	0.186655291093791	2.31277867284931	0.0207348109444648	0.0779576151600156	Clp1
Chd3	1066.91628886843	-0.70109263976005	0.303254751512276	-2.31189333807246	0.0207835619459561	0.0781193087073126	Chd3
Alg9	325.513476767971	0.657338456210249	0.284569708084417	2.30993825953974	0.0208915725130533	0.0785035906617884	Alg9
Fancd2	66.5722008883546	-1.5220815144977	0.659185694071266	-2.30903299053263	0.020941750629995	0.0786576059535416	Fancd2
Rpf1	482.692729130575	0.360759018537371	0.156241038038085	2.30899015436286	0.0209441275945124	0.0786576059535416	Rpf1
Tbc1d8b	57.863093335512	-0.892533766405805	0.386647416042751	-2.30839190790588	0.0209773486666581	0.0787606196901942	Tbc1d8b
Ywhah	1759.77851636989	0.269529301461634	0.116766463036419	2.30827666140378	0.0209837536632021	0.0787629219061234	Ywhah
Prmt2	163.091705792911	0.622359180868382	0.269659313225089	2.30794617632542	0.0210021303164862	0.078810146295225	Prmt2
Prrg2	25.2240746706907	-1.12630928551277	0.488200049332359	-2.30706507927041	0.021051192348678	0.0789724592412887	Prrg2
Eogt	73.9569049945452	-1.30510934488591	0.565767155028115	-2.30679588464455	0.0210662017861836	0.0790069713431634	Eogt
Cops5	1031.35213986201	0.391201348701778	0.169603847614488	2.30655939829257	0.0210793952070287	0.0790346554784624	Cops5
Cdk19	149.494007744076	-0.670167206426839	0.290576912238935	-2.30633329146184	0.0210920162926288	0.0790601790417474	Cdk19
Cfap410	318.46749979864	1.31835288289687	0.571829515594709	2.30549988579336	0.0211385931426037	0.0792129314263621	Cfap410
Ngly1	370.925840164432	0.631719635310837	0.274071318927145	2.3049461643185	0.021169588700861	0.079307227752895	Ngly1
Eif3i	2874.03555065633	0.464708946841527	0.201666210818792	2.30434709391695	0.0212031673288319	0.0794111463797261	Eif3i
Sgo2	92.3103747692982	-0.880345638973293	0.382055812488999	-2.30423307327288	0.0212095635781552	0.079413231029552	Sgo2
Snx11	236.865836885358	0.5605507183643	0.243304606862162	2.30390507435754	0.0212279728017201	0.0794602813461578	Snx11
Tmem245	515.134583420412	-0.679493315314425	0.294963367674745	-2.30365323216577	0.0212421171076235	0.0794913457750612	Tmem245
LOC114689424	27.1193696104797	-1.20783090555372	0.524437958288488	-2.30309588858803	0.0212734485896096	0.0795866925364789	LOC114689424
Armc8	392.176068272223	0.50637679332419	0.219950487211726	2.30223083269076	0.0213221580676082	0.079727211178023	Armc8
Fosb	295.834422764433	-3.63147463558698	1.57741389460831	-2.3021698033722	0.0213255981653239	0.079727211178023	Fosb
Zbtb17	748.141635167039	0.686586276903997	0.298241312170031	2.30211660453186	0.0213285972693321	0.079727211178023	Zbtb17
Met	2731.16868577646	1.04974002291084	0.456097107486974	2.30157132259564	0.0213593589216419	0.079820258855567	Met
Tcim	26.3043791677132	1.81063011853337	0.786763317562252	2.30136570696194	0.0213709685938617	0.0798417038208588	Tcim
Itsn1	708.100140228943	0.600930746501991	0.261230543503931	2.3003847040304	0.0214264346322094	0.0800269389078319	Itsn1
Nipa1	139.51801521891	-0.835010433062181	0.363110986990243	-2.29960112191432	0.0214708284810529	0.0801707294107188	Nipa1
Lmbrd1	563.213715295072	-0.442303234959763	0.192401897393823	-2.29885069196809	0.0215134191489695	0.0803077098563919	Lmbrd1
Tmem126b	137.625160690929	0.601835606567397	0.261815210480289	2.29870375163977	0.0215217673566601	0.0803168260930903	Tmem126b
Cdc45	80.5205109202776	-1.33598305839119	0.581678461297952	-2.29677243920995	0.0216317545792897	0.0807051386896463	Cdc45
Cebpg	251.998353242706	-0.405223786242093	0.176464778662973	-2.29634371976304	0.02165623618159	0.0807743159170165	Cebpg
Pafah1b2	507.664820419216	0.758081996200333	0.330143038382452	2.29622287331753	0.0216631413546899	0.080777915898664	Pafah1b2
Zdhhc17	413.553018811562	-0.518092143805412	0.225691747863147	-2.29557415683434	0.0217002418194199	0.0808940757955841	Zdhhc17
Ccno	3.57503919274698	-3.32926535742868	1.45043493337369	-2.29535657258673	0.0217126979654279	0.0809183282082361	Ccno
Eif3d	2595.53420816256	0.412978210016167	0.179943964476993	2.29503785368122	0.0217309550478414	0.0809641801905741	Eif3d
Thap1	108.770788352199	0.559112474324073	0.243630776583853	2.29491726030614	0.0217378664463483	0.0809677474127338	Thap1
Rab18	1147.43073970415	0.463674070586203	0.202076497117152	2.29454724919045	0.021759084314389	0.0810195045918109	Rab18
Cenpq	67.4730436663105	-0.804057353500479	0.350433144757624	-2.29446719161398	0.0217636774964251	0.0810195045918109	Cenpq
Stil	21.1829133264038	-2.08525879618192	0.908963700574863	-2.29410568855843	0.0217844286954628	0.0810745609823749	Stil
Dera	403.399063850456	0.438270450325566	0.191072564333285	2.2937382551746	0.0218055379531784	0.0811309194597192	Dera
Sh2b3	1486.32151213795	-0.309085615492308	0.134759156235023	-2.29361495075894	0.0218126258502555	0.0811350927072276	Sh2b3
Kif18a	21.6325200929127	-1.69517518138926	0.739196065209545	-2.2932686754883	0.021832541483872	0.0811869651734139	Kif18a
Tmem67	26.3460117893264	-1.5376197905237	0.67057976617282	-2.29297075171133	0.0218496888970045	0.081218720980862	Tmem67
Mocs2	131.034924820367	0.719249585447641	0.313683794086854	2.29291279628074	0.021853025962863	0.081218720980862	Mocs2
Zswim1	156.800028056721	0.654475058036073	0.285512913880806	2.29227830412357	0.0218895889506753	0.0813203639543155	Zswim1
Slco1a2	9.89328095261639	-3.01088074458264	1.31351558176411	-2.2922307023864	0.0218923341743326	0.0813203639543155	Slco1a2
LOC119088933	20.3743550296146	1.35852116100182	0.592750544815503	2.2918935678493	0.0219117855213381	0.0813703908532704	LOC119088933
Pdlim5	196.0444843753	-1.25484633978799	0.547708034137048	-2.29108623861086	0.0219584263979809	0.0815201848037137	Pdlim5
Tut4	100.642704383133	-0.855316214816384	0.37333946819687	-2.29098792835199	0.0219641118553428	0.0815201848037137	Tut4
Ube2b	641.325718427461	0.372675972762326	0.162683586061326	2.29080254366805	0.0219748364664216	0.0815377356362532	Ube2b
LOC114696174	227.385538222873	0.676699489213594	0.295458350172571	2.29033800810959	0.02200173012985	0.0816152558744765	LOC114696174
Skp2	60.0644483444516	-0.896614993818	0.391552190437317	-2.28989906254027	0.0220271686011445	0.0816873372803283	Skp2
Tdp1	76.8359101760186	-0.862277733307025	0.376614561543832	-2.28954963868722	0.0220474372546845	0.081740212439055	Tdp1
Acsl5	2149.35341607906	0.46450126268107	0.202948049390452	2.28876928887065	0.0220927607487829	0.0818859235275819	Acsl5
Orc4	225.45477204447	0.74095403768436	0.323908061833329	2.28754429108846	0.0221640733093504	0.0821278563852468	Orc4
Tmeff2	3.80715640860315	4.66156610913884	2.03862740317621	2.2866199590352	0.0222180152258159	0.0823053089228741	Tmeff2
Prkx	133.989550402977	0.586251725519523	0.256459841309405	2.28593967198257	0.0222577881298306	0.0824133050774072	Prkx
Nadk2	27.5263806145434	-1.22293981694839	0.534989419751551	-2.2859140233396	0.0222592888851619	0.0824133050774072	Nadk2
Vasn	97.1699405203676	1.47838373547108	0.646854250700839	2.285497442228	0.0222836762342499	0.0824775070249562	Vasn
Exosc1	212.568158406705	0.567517702366158	0.248321980595233	2.28541066322766	0.0222887593438278	0.0824775070249562	Exosc1
Tent2	732.918958796854	-0.418770657066201	0.183257274733113	-2.28515161363214	0.0223039392600074	0.0825112268761807	Tent2
Dnal4	53.0704286406706	-0.925743542784192	0.405199958985947	-2.28465853032403	0.0223328580407827	0.0825957401404959	Dnal4
LOC114702977	100.620712434353	0.668142286220867	0.292484520443591	2.28436802469936	0.0223499111260724	0.0826269688954767	LOC114702977
Cdc42	10917.3231865786	0.484469219685651	0.212085797450041	2.28430769768906	0.0223534538250209	0.0826269688954767	Cdc42
Tpd52l2	1045.57333579487	0.399643378666402	0.174986411840059	2.28385378306793	0.0223801255866927	0.0827030782210418	Tpd52l2
Gstm3	75.7867575829678	-0.866692448618947	0.379571958671999	-2.28334161367248	0.0224102535842313	0.082791914830742	Gstm3
LOC119088538	13.6293873997028	1.62957260456229	0.713919292026312	2.28257258595308	0.0224555573068553	0.0829367528017177	LOC119088538
Cyria	190.636194339419	0.639420486570514	0.280274442273583	2.28140847015355	0.0225242872946362	0.0831680105674063	Cyria
Cep72	58.8821532488108	-0.777566048896364	0.340842987381699	-2.28130276309776	0.0225305373390389	0.0831685063174783	Cep72
Bin2	877.24806491941	-0.627051448796409	0.274947426275212	-2.2806230896257	0.0225707597886273	0.0832943724194144	Bin2
LOC114708750	12.6154137513264	1.78643497053518	0.783356725220174	2.28048718166437	0.0225788101798471	0.0833014757557626	LOC114708750
Abcg1	100.247171752483	-1.43171933757456	0.627912847947349	-2.2801242915396	0.0226003178935157	0.0833582107496393	Abcg1
Lig3	590.07286632131	0.512078055467626	0.224629473279453	2.27965657396422	0.0226280647661305	0.083437921028907	Lig3
Mtmr3	508.94676545388	0.545249922175877	0.239258085326516	2.27891952504666	0.0226718495343732	0.0835767096280674	Mtmr3
LOC114681179	43.532934381202	-1.18788905690754	0.521421629041818	-2.27817372879303	0.0227162288645027	0.0837176141811309	LOC114681179
Atg4d	197.921938001486	0.713216800224456	0.313112762548927	2.27782730546798	0.0227368687831751	0.0837709776706578	Atg4d
Rtel1	301.87021576123	-0.57631643666273	0.253052540197871	-2.27745762287977	0.0227589124610183	0.0837821572844364	Rtel1
Srxn1	2541.76534694462	-0.665885962112541	0.292384965224264	-2.27742887395662	0.0227606274987532	0.0837821572844364	Srxn1
Tgfbr3	11.4890807479178	-3.08326820210147	1.35385250589868	-2.27740332766517	0.022762151575412	0.0837821572844364	Tgfbr3
Spice1	70.6251795369151	-0.727227459546702	0.319328715278688	-2.27736318330166	0.0227645467435835	0.0837821572844364	Spice1
Gen1	25.2500926624177	-1.52306526401889	0.669012552631145	-2.2765869758779	0.0228109013550343	0.0839300453265994	Gen1
Moap1	1365.3365305654	0.751844705204821	0.330270317139407	2.27645254867839	0.0228189375870732	0.0839369035019226	Moap1
Haus8	142.693176240679	0.551875347448876	0.242457800996457	2.27617071993876	0.0228357936584853	0.0839761919853277	Haus8
Plek2	10.3537712467439	4.02573797606953	1.76904244970465	2.2756593414373	0.0228664066385095	0.0840660351114061	Plek2
Tulp4	449.638246142215	0.837920965675611	0.36822849019077	2.27554626542206	0.0228731805919691	0.0840682115865374	Tulp4
Cep85	289.632422061713	-0.387801253115514	0.170464117149653	-2.27497293624004	0.0229075533942199	0.0841717964355568	Cep85
LOC114693627	13.4320640487586	-1.62597502055001	0.714761128822836	-2.27485093268556	0.0229148736602819	0.0841759500016675	LOC114693627
Gpatch3	173.821195832159	0.595486285012283	0.261821521144783	2.27439777451675	0.0229420811401634	0.0842531356805514	Gpatch3
Tmem144	242.374634942494	-0.803193790093939	0.353163293441871	-2.27428445993394	0.0229488888975916	0.0842553834012818	Tmem144
Cntnap1	45.0768623807838	1.73780198483431	0.764212542922796	2.27397731289248	0.0229673506215728	0.084300405155943	Cntnap1
Ugcg	548.941817209655	0.698781151293799	0.307324348192351	2.2737578568179	0.0229805493943745	0.084324875753557	Ugcg
LOC114702468	2.55441602221061	-4.35036137715654	1.91337350907266	-2.27366029503826	0.0229864191792364	0.084324875753557	LOC114702468
Chrm4	15.2477665965321	2.0948963675642	0.921424904964328	2.27353998820479	0.0229936592086772	0.0843286870492991	Chrm4
Zc3h18	825.850826790146	0.400798363280155	0.176322908882424	2.27309296234113	0.023020578447724	0.0844046498545695	Zc3h18
Usp49	5.29624276905406	-3.00485659193248	1.3225399331425	-2.27203467859954	0.023084415861791	0.0846158952303223	Usp49
Mcm10	60.3869780537488	-1.53736876653201	0.677124576843594	-2.27043710877906	0.0231810750954896	0.0849473026740942	Mcm10
LOC114705918	375.260835058661	0.547902101640211	0.24138284791247	2.26984686931397	0.0232168756975291	0.0850555745179683	LOC114705918
Cr1l	1500.85286785784	-0.561879295862603	0.247614664308914	-2.26916809402542	0.0232581057224209	0.0851836735036902	Cr1l
Fggy	51.1580411379979	-0.875802627408603	0.386014014305854	-2.26883635036802	0.0232782795415012	0.0852318946459394	Fggy
Cbln3	9.3800451465399	-1.79848174992235	0.792720800152716	-2.26874550229523	0.023283806795328	0.0852318946459394	Cbln3
Osbpl7	56.4624326987015	-0.857938367256254	0.378270531083654	-2.26805499439374	0.0233258549836793	0.0853381331051113	Osbpl7
Hhex	165.469569960354	-1.07808617670616	0.475371483985584	-2.26788146328704	0.0233364324464262	0.0853381331051113	Hhex
C2cd3	153.809949913263	-0.579235594301388	0.25541709747074	-2.2678027431885	0.0233412321456316	0.0853381331051113	C2cd3
Cnot6	650.627649940065	-0.419270596682545	0.184884349148606	-2.26774520727844	0.0233447407506299	0.0853381331051113	Cnot6
Zc4h2	15.4518253412981	-1.55691623422125	0.686566767091021	-2.26768365270269	0.0233484949253216	0.0853381331051113	Zc4h2
Dner	71.6498934628149	-1.40332280510547	0.618844235664383	-2.26765108929048	0.0233504811592116	0.0853381331051113	Dner
Yrdc	406.244507549323	0.486606162699449	0.21479522548673	2.26544217450267	0.0234855587417528	0.0858087354457539	Yrdc
LOC114705778	32.8993077600647	1.24946421097772	0.551614372470688	2.26510452470872	0.0235062660405815	0.0858613247074584	LOC114705778
Coq10b	453.671735089319	0.357909266593354	0.158057025171972	2.2644312469119	0.0235476039488778	0.0859892229056898	Coq10b
Nop14	988.268064117162	0.452718558843689	0.199938672487706	2.26428710969623	0.0235564618791989	0.0859950570222479	Nop14
Mrps16	147.457805241268	-0.596525048163231	0.263459582361257	-2.26419947536876	0.0235618488465987	0.0859950570222479	Mrps16
Tedc2	71.9009488991951	-0.749937940966559	0.331288823048529	-2.26369828618306	0.023592677978044	0.086084472182297	Tedc2
Pum2	1192.52269622542	-0.371296712824541	0.164035791264347	-2.26351035931049	0.023604246748898	0.0861035814212082	Pum2
Dhps	629.061913610518	0.548181435595716	0.242199922867161	2.26334273399573	0.0236145699098345	0.086118137893226	Dhps
Fam117b	144.622861783481	-0.751443647164288	0.332060556198182	-2.26297171747134	0.0236374327972395	0.0861649355795272	Fam117b
Rae1	643.757341688235	0.386923595594462	0.170983543199477	2.26292886645272	0.0236400746118991	0.0861649355795272	Rae1
Faf1	415.276756991449	-0.36674329576229	0.162125223814265	-2.26209893275115	0.0236912915352997	0.0863284763098984	Faf1
Rbmx	208.689160440141	-0.53573144431201	0.236844351522787	-2.26195575646003	0.0237001369700018	0.086337573708828	Rbmx
Ciao2b	393.333503598005	0.546844878091822	0.241831744508143	2.26126176778007	0.023743052221801	0.0864707464285677	Ciao2b
Chchd7	245.132268314366	0.6473802107144	0.286440367513988	2.26008720884212	0.0238158388526935	0.0867083494925833	Chchd7
Ficd	181.569132797097	0.745706678138749	0.329977797128607	2.25986925371259	0.0238293666559264	0.0867083494925833	Ficd
Snta1	5.67004555387314	-2.32599812153738	1.02926592493325	-2.25986119348916	0.0238298670569322	0.0867083494925833	Snta1
Mrpl37	940.976399814377	0.392336229216996	0.173615627653822	2.25979789100143	0.0238337973676944	0.0867083494925833	Mrpl37
Nuak2	296.145009872318	0.724433567081658	0.320616847651888	2.25949937561677	0.0238523391031356	0.0867525968075798	Nuak2
Tigd2	198.884019268403	-0.610175471065812	0.270119282387355	-2.2589111953541	0.0238889094572611	0.0868401228300868	Tigd2
Tfpt	213.953934152938	0.672589617428916	0.297750036684428	2.2589069170855	0.0238891756384554	0.0868401228300868	Tfpt
C19H18orf32	633.92501847451	0.583045497833629	0.258159574119035	2.25846939755483	0.023916410393874	0.0869158912202814	C19H18orf32
Serac1	134.679021019854	-0.886022188657034	0.392370302844127	-2.25812754491008	0.0239377088045899	0.0869700513047336	Serac1
Cdh5	3.56197219437969	-3.91751134385874	1.73525390653567	-2.25760122429565	0.023970532263329	0.0870660438699281	Cdh5
Yy1	861.743456141026	-0.474175667768401	0.210049438570866	-2.25744791795016	0.0239801003976381	0.0870752443105224	Yy1
Fbxw7	200.813376401886	-0.717443276794982	0.317824677620122	-2.25735547713668	0.023985871401369	0.0870752443105224	Fbxw7
Sh3bp1	593.191504263913	1.01932207134727	0.45158996251693	2.2571849597057	0.0239965198238658	0.0870906520108756	Sh3bp1
ND1	98473.7306687543	-1.12142061830789	0.496893690319572	-2.25686226280446	0.0240166827256517	0.0871179077780316	ND1
Lzic	252.275172580691	0.540637121314283	0.23955282570036	2.25685971239817	0.0240168421398515	0.0871179077780316	Lzic
Commd7	842.069296619095	0.454076666824374	0.201395614362219	2.25465022295718	0.0241552923804654	0.0875827925955999	Commd7
Rxylt1	120.54701938197	-0.656360836984277	0.291127176134514	-2.25455021306911	0.0241615755002571	0.0875827925955999	Rxylt1
Marchf6	1146.29896177544	-0.405643217834054	0.179931788050984	-2.25442775969699	0.0241692705611214	0.0875827925955999	Marchf6
Ppp1r1b	45.2762996565716	-1.66503948893333	0.73857192017779	-2.254403997017	0.0241707640717175	0.0875827925955999	Ppp1r1b
Ndc1	156.034941753664	-1.01541780241649	0.450633047845736	-2.25331410394938	0.0242393510987735	0.0878079210421472	Ndc1
Snx32	49.0946342609738	-0.926260993956381	0.41113893601745	-2.25291480035612	0.0242645214891872	0.0878756931375383	Snx32
Arpc4	4786.66081127448	0.669288706496474	0.297121494999117	2.2525758578943	0.0242859047470236	0.0879297174267238	Arpc4
Cdk4	1857.20999295685	-0.358990965141713	0.159407555008993	-2.25203231503965	0.0243202299684115	0.0880305582487167	Cdk4
Dlgap5	75.1965183423809	-0.953959144691069	0.423629894827745	-2.2518692763148	0.0243305342057956	0.0880444211454534	Dlgap5
LOC114695066	5.49414510938083	2.45314024417828	1.08947421079706	2.25167353193569	0.0243429104772311	0.0880657727001506	LOC114695066
LOC114680703	1562.38550307016	-0.614917950030114	0.273170380529662	-2.25104181806908	0.0243828888878365	0.0881869430813003	LOC114680703
Vav3	424.607399792879	0.68485704657844	0.304333101658901	2.25035345430821	0.0244265171966014	0.0883212463059247	Vav3
LOC119088306	8.82655247549247	-3.04192949409086	1.35225623205254	-2.2495215196558	0.0244793352636852	0.0884776200343726	LOC119088306
LOC114706825	728.031438655141	-0.484309243007022	0.215299519746467	-2.24946736331477	0.0244827769828181	0.0884776200343726	LOC114706825
Lcp2	2749.82820839799	0.460072850699435	0.20453862381274	2.24932016322082	0.0244921338950322	0.0884879194576362	Lcp2
Lims1	928.842958877247	-0.407811628417287	0.181345459161894	-2.24881080729581	0.0245245354996954	0.0885814497371469	Lims1
Mcrip2	10.2793578480419	-2.24147260511044	0.996830072703604	-2.24860050523066	0.0245379242522545	0.0886062750680853	Mcrip2
Dlx4	3.42639689649036	4.01611753126267	1.78647832486571	2.24806395653558	0.0245721119925218	0.0887061722820028	Dlx4
Cisd3	587.386395305546	0.819905765988145	0.364746198837374	2.2478802208264	0.0245838287228061	0.0887249168793631	Cisd3
Obi1	119.290778408236	-0.552870537615435	0.246012429256152	-2.24732766261894	0.0246190942436574	0.0888286183654809	Obi1
Ube3d	15.9624791502775	-1.74464103833764	0.776651887923963	-2.2463616782046	0.0246808508538932	0.089027822483314	Ube3d
Pkm	20944.262747748	0.389458181958441	0.173396514174096	2.24605542858499	0.024700457777523	0.0890674841038176	Pkm
Pemt	115.83038482746	-0.778195280137924	0.346482791763911	-2.24598536676585	0.024704945219472	0.0890674841038176	Pemt
C1ql3	4.61836367493801	3.7345871388771	1.66300987962659	2.24567946626731	0.024724546343687	0.0891145257693612	C1ql3
Foxn2	610.525400472381	0.738914082415577	0.329096990067701	2.24527754648734	0.0247503205524	0.089183786219419	Foxn2
Retn	5.48976135866624	-3.02425561724024	1.34722257137422	-2.24480771143508	0.0247804795154845	0.0892688055446553	Retn
Pole	111.873554855633	-1.39262459298879	0.620639771928476	-2.24385328813455	0.0248418424750512	0.0894661588501644	Pole
A4galt	108.7256214983	-1.19513611879595	0.532782811371846	-2.24319571368797	0.024884196591257	0.0895942279160636	A4galt
Pstk	22.2212775514443	-1.26976636452313	0.566077408361949	-2.24309669625828	0.0248905796798947	0.0895942279160636	Pstk
Gfpt1	2785.80313946949	-0.460894286507675	0.205488096682949	-2.24292449999572	0.0249016835673519	0.0896071331343469	Gfpt1
Rab11fip5	1751.76268110613	-0.989737947199997	0.44128844663546	-2.24283675393297	0.0249073434258277	0.0896071331343469	Rab11fip5
Letmd1	260.692637531927	0.489978384103134	0.218514095824133	2.24231934445769	0.0249407403939729	0.0897035516047706	Letmd1
Tmem147	680.78849316584	-0.505519221122408	0.22548652200929	-2.24190437910777	0.0249675529664142	0.0897762434664904	Tmem147
Nup85	438.963062399293	-0.501975687963174	0.223960050053675	-2.24136263517921	0.0250025947700951	0.0898784790585576	Nup85
D2hgdh	165.418624145791	-0.487733236772268	0.217619610367903	-2.24121914356761	0.0250118834161796	0.0898881085033368	D2hgdh
LOC114688034	7.11739052256376	3.23221290081614	1.44225664683449	2.24108025982082	0.0250208766265295	0.0898966713987251	LOC114688034
Rab39a	76.3215210328826	0.737101134881601	0.328986847878606	2.24051854849099	0.0250572779737432	0.090003677539602	Rab39a
Rbm26	452.837372058532	-0.471618666597466	0.210506868784173	-2.24039561901899	0.0250652504526199	0.0900085399802424	Rbm26
Apbb1	16.9673375115495	1.70606066774537	0.76180231577987	2.23950575156607	0.0251230275100128	0.0901921993423085	Apbb1
Snx13	708.111589414797	-0.471677005263591	0.210635303773388	-2.23930650187229	0.0251359801228936	0.09021488352896	Snx13
Acvr2b	23.1716190053363	-1.04034418971262	0.464604405360934	-2.23920431599096	0.0251426251566797	0.090214923352424	Acvr2b
Mars1	1303.06215718388	0.334816619793552	0.149595358234188	2.23814845424151	0.0252113757517231	0.0904377469922665	Mars1
Tbc1d31	61.0536704431222	-0.905361709488496	0.404560153863055	-2.23789145036504	0.0252281347139457	0.0904503643955988	Tbc1d31
C4H11orf91	6.40894684691871	2.58735119087165	1.15615628715768	2.23789051671592	0.0252281956138324	0.0904503643955988	C4H11orf91
Dennd5b	36.4194905661404	-0.91562322257136	0.409345428811913	-2.23679845461783	0.025299515606751	0.09068215939278	Dennd5b
Zfand6	720.776554867202	-0.387806423502149	0.173445908581498	-2.23589260002595	0.0253588071640948	0.0908707295453294	Zfand6
Patz1	189.369766211266	-0.671557452135859	0.300459122923965	-2.2351042151774	0.0254105077204563	0.0910320059247853	Patz1
Slc29a1	95.9526324223505	-1.16370720757396	0.520678523171585	-2.23498215460382	0.0254185203345127	0.0910367284774924	Slc29a1
Atp8a1	220.088266498592	-0.909536647881362	0.407049364845179	-2.23446276160461	0.0254526401147046	0.0911218496768884	Atp8a1
Sike1	1050.38426171679	0.419075574183352	0.187554824836635	2.23441638757295	0.025455688427274	0.0911218496768884	Sike1
LOC114681601	27.2054535829567	1.1679425922581	0.522770650570712	2.23413956193419	0.0254738916285137	0.0911630137516206	LOC114681601
LOC114694221	311.228649437509	0.655229115859191	0.293312734004045	2.23389249731706	0.0254901473470599	0.0911971885747614	LOC114694221
Rxrb	548.461112491154	-0.538270366320962	0.240983279074653	-2.23364197046308	0.0255066400287154	0.091232192990663	Rxrb
Nme9	12.9790396929795	-1.49505899332036	0.669407486744155	-2.23340644215377	0.0255221537454329	0.0912540657916072	Nme9
Rusc1	604.672057559297	0.921128809227053	0.41244350741157	2.23334539803502	0.0255261759152345	0.0912540657916072	Rusc1
Ascc1	386.567703088733	0.564477828905438	0.252896116677284	2.23205415852928	0.0256113836886904	0.0915346141346913	Ascc1
LOC114686139	1373.40141527314	0.544431402683688	0.244077776720297	2.23056523211281	0.0257099419787137	0.0918627170174796	LOC114686139
Znf318	286.842792392482	-0.646571181465677	0.289934252927554	-2.23006138438992	0.0257433679789792	0.0919579882180556	Znf318
Ppp1r8	447.501277055256	0.46154608613882	0.207035408839604	2.22930989788511	0.0257932925338354	0.0921121284578854	Ppp1r8
LOC114696530	1952.06239183246	0.364672869203942	0.163590315765423	2.22918372336206	0.0258016830667041	0.0921179018178285	LOC114696530
Drosha	579.812327067058	-0.391087972075584	0.175568461833623	-2.22755253415729	0.025910368897008	0.0924816552835726	Drosha
Mast2	838.551173307718	-0.28071129794808	0.126044772582799	-2.22707607936442	0.0259421895969492	0.0925709357987175	Mast2
Prkag1	613.122497819186	0.417000072261804	0.187282351664669	2.22658498547929	0.0259750233452708	0.0926637834397529	Prkag1
LOC114709127	80.6888714056163	-0.790593929707663	0.355244965178823	-2.22548947121515	0.0260483971621539	0.0929011678489723	LOC114709127
Stx7	1943.01500423617	0.698715804120102	0.314050772750138	2.22484981648495	0.0260913218566445	0.0930298599707679	Stx7
Csnk2a1	561.94081017844	0.498573023795702	0.224129471944338	2.22448667491405	0.0261157180479985	0.0930750424238074	Csnk2a1
Anapc16	247.960761478955	0.380286677813694	0.170957047510409	2.22445744911768	0.026117682321439	0.0930750424238074	Anapc16
Pabir2	48.1491664354221	-0.848699490873861	0.381555576774737	-2.22431420881818	0.0261273113864398	0.0930849639885238	Pabir2
Zcwpw1	6.08705914683776	-2.34523500737202	1.05477133231198	-2.22345349700721	0.0261852357919747	0.0932668993020074	Zcwpw1
Fam83d	40.551313286609	-1.57524584521473	0.708621490363108	-2.22297216022555	0.0262176772845858	0.0933501995905829	Fam83d
Spg11	366.960620646894	-0.412206884051352	0.18544712085821	-2.22277316651639	0.026231099355391	0.0933501995905829	Spg11
Pip4p1	583.635823936826	0.516640040826375	0.232437435780309	2.22270581798486	0.0262356433401259	0.0933501995905829	Pip4p1
Per3	29.8464674791797	-1.52782286493411	0.687372709883178	-2.22269933467939	0.0262360808026478	0.0933501995905829	Per3
Rbm45	173.65767039856	0.528695141161635	0.237886010518728	2.22247260361706	0.0262513834987442	0.0933802155896999	Rbm45
Akr1a1	10686.6586653843	0.301744572356546	0.135782378523598	2.22226606749346	0.0262653298965393	0.0933823019474182	Akr1a1
Arpc1b	18577.7473790279	0.510261516153569	0.229613723796513	2.22226053267517	0.0262657037244558	0.0933823019474182	Arpc1b
Krt222	2.99802100073034	5.23115083668085	2.35416351572063	2.2220847454938	0.0262775789827423	0.0933920274451532	Krt222
Eif4e	2766.81197703681	-0.519538055868502	0.233813745246777	-2.22201673952128	0.0262821743534526	0.0933920274451532	Eif4e
Suv39h1	283.046115651394	-0.465279560086075	0.209425102465449	-2.22169909246117	0.0263036479316219	0.0934439154185281	Suv39h1
Mpst	201.66276385079	0.733435836497639	0.330255486104816	2.22081348336742	0.0263635969601963	0.0936324249312377	Mpst
Cryab	35.8958338159296	-1.90334139684116	0.857167102799373	-2.22050215252679	0.0263846997285617	0.0936829064252509	Cryab
Odad1	39.2469767224717	-1.21002222508902	0.545021905093367	-2.2201350327043	0.0264096027622179	0.0937468514652576	Odad1
Lrrc75a	21.5283779713385	-1.21416725536864	0.546986918676218	-2.21973728056805	0.0264366066120312	0.0938181512673016	Lrrc75a
Stc2	66.6484814539082	1.26052546424784	0.567897378219294	2.2196359986735	0.0264434865657451	0.0938181512673016	Stc2
LOC114681092	41.1580057098851	-1.20510381797853	0.542956073078024	-2.21952360003413	0.0264511234770246	0.0938207689525449	LOC114681092
Mast3	797.103325625269	-0.771372145094674	0.347608907581599	-2.21908049037437	0.0264812490729666	0.0939031306762118	Mast3
B4gat1	124.218820360158	-0.7034970775093	0.317078101567469	-2.21868704912631	0.0265080227132366	0.0939735664435102	B4gat1
Adamts1	376.225358193186	-2.34765785026222	1.05866510814409	-2.21756420628409	0.0265845607020591	0.0942203390636701	Adamts1
Rac3	24.3972545171721	-1.45493950248934	0.656194607326509	-2.2172378228116	0.0266068442360831	0.0942747459005978	Rac3
Dab2	7503.1235468395	-0.466541175947911	0.210500762700638	-2.2163395987852	0.0266682529775733	0.0944677187397808	Dab2
Fam222b	398.182628831197	0.56048485303991	0.252999770381656	2.21535716097452	0.026735559276567	0.0946814767192799	Fam222b
Traf5	163.060168633674	-0.82369603760136	0.371842796672696	-2.21517276916996	0.0267482081997344	0.0947016098172841	Traf5
Srm	616.671342702535	-0.578927559721468	0.261410077398352	-2.21463367243974	0.0267852188447014	0.0947974422893593	Srm
Il15ra	25.1984182070482	2.15202787998287	0.971764495645851	2.21455701419982	0.0267904852576776	0.0947974422893593	Il15ra
Ggps1	506.256967869969	0.513121285452422	0.231712489209564	2.21447401131817	0.0267961885550627	0.0947974422893593	Ggps1
Txnrd2	352.097749894674	-0.32608963779899	0.14742534808088	-2.21189667885398	0.0269738047927622	0.0954009808522167	Txnrd2
Tatdn1	121.803960560046	0.503522766866743	0.227691325721047	2.21142709443234	0.0270062753136131	0.0954909875168552	Tatdn1
Dmac2l	89.5560218245041	0.762231721666044	0.345005030303523	2.20933509576791	0.0271513418124436	0.0959789699265456	Dmac2l
Lrrc59	4777.15954938905	0.597340587185931	0.270433396827542	2.20882699471789	0.0271866766544217	0.0960689101171452	Lrrc59
Dcxr	234.709923067428	-0.57240098881758	0.259149661512339	-2.20876610633862	0.0271909136731298	0.0960689101171452	Dcxr
Trim37	134.090444944959	-0.776288376436345	0.351591035185348	-2.20792994914421	0.0272491567295053	0.0962425385864848	Trim37
C22H19orf25	360.180976368582	0.408054503760114	0.184819224562636	2.20785746031427	0.0272542110520298	0.0962425385864848	C22H19orf25
St7	61.8215282013956	-0.954544867687139	0.432396806122877	-2.20756687878005	0.0272744801276222	0.0962793333996745	St7
LOC114693366	690.309641715129	0.5285649527829	0.239448696513464	2.20742464034745	0.0272844064955013	0.0962793333996745	LOC114693366
LOC119088722	3.88052074482087	3.25833439744387	1.47609358663057	2.2074036680029	0.0272858703524042	0.0962793333996745	LOC119088722
Epor	9.52904329916248	-2.73349437552016	1.23855543777573	-2.20700203813979	0.0273139169515493	0.0963532961411464	Epor
LOC114697777	5.96749724992566	-2.70743746939227	1.22699723668063	-2.20655547417257	0.0273451305889004	0.0964383897506371	LOC114697777
Glt8d1	198.503465344805	-0.457280854203201	0.207338510436969	-2.20547959585257	0.0274204580532177	0.0966558017512623	Glt8d1
Maip1	125.01160397653	0.580592856187653	0.263251070679336	2.20547196518288	0.027420992952156	0.0966558017512623	Maip1
LOC114687133	23.6851698336245	1.17713290440198	0.533780558136152	2.20527497013432	0.027434805137271	0.0966794286244489	LOC114687133
LOC114694372	4.15444770285585	5.99733504379417	2.72089926611238	2.20417386210815	0.0275121192272218	0.0969107683503889	LOC114694372
LOC114701285	15.3913223853525	-1.50613133280408	0.683320174457233	-2.20413707820117	0.0275147052430952	0.0969107683503889	LOC114701285
Il36a	12.9644726930607	1.82130604125527	0.826434549071655	2.20381159439809	0.0275375968407165	0.0969577638736529	Il36a
Csnk2b	1468.45064907272	0.53507781761496	0.242803910785884	2.20374464267512	0.0275423076582044	0.0969577638736529	Csnk2b
Plppr2	25.296875162461	1.26855558738928	0.575751847040057	2.20330267963696	0.0275734222429025	0.0970421762632585	Plppr2
Ilvbl	270.058293509532	-0.646997930588164	0.2938043887702	-2.2021384135763	0.0276555327623805	0.0973059741359929	Ilvbl
Capzb	6950.79823988167	0.333591183774284	0.151513862067326	2.20172055033519	0.0276850541840529	0.0973846486934648	Capzb
Gatm	629.192367947126	0.737634024692526	0.335041606309972	2.20161917445586	0.0276922203354369	0.0973846662378089	Gatm
Ccdc82	169.911478864126	-0.518204217105628	0.2354361874479	-2.20103894275089	0.0277332670748979	0.0975038001425895	Ccdc82
Galnt11	384.378138958583	-0.546644474105883	0.248458632682509	-2.20014280930383	0.0277967644147193	0.0977017832193764	Galnt11
Med29	566.009965812099	0.893675873387598	0.406227491482711	2.19993942341451	0.0278111931728045	0.0977074312312757	Med29
Prss36	4.8526642652888	-2.20518418865727	1.00239398933662	-2.19991760935902	0.0278127411056893	0.0977074312312757	Prss36
Was	1008.54109712882	0.809038848485789	0.367903784526802	2.19905008459311	0.0278743612127843	0.0978986152202101	Was
LOC114697497	53.5667349255538	-1.2463219985394	0.567033366914534	-2.19796941636991	0.0279512854593209	0.098143436860652	LOC114697497
Ppp2r3c	147.838496717283	0.535742861749938	0.243822960012605	2.19726174156134	0.0280017583457172	0.0982824973020374	Ppp2r3c
Znf598	1224.35850658245	0.435483742734663	0.198198371753597	2.19721150522902	0.0280053442933594	0.0982824973020374	Znf598
L1cam	25.1562052627357	1.07185436623365	0.487928777788589	2.19674349008795	0.0280387709694914	0.0983744185794928	L1cam
E2f3	398.775126624953	0.550537652055857	0.250642699967011	2.19650383645052	0.0280559008716575	0.0984091297275395	E2f3
Rnf227	22.0208292333411	-1.20524647711176	0.548783611852789	-2.19621441143739	0.02807660034384	0.0984393697003584	Rnf227
Slc39a13	750.661301632375	0.447535437692636	0.203778952092692	2.19618087686047	0.0280789995637687	0.0984393697003584	Slc39a13
Kdm2a	668.46792678772	0.51163599413935	0.23299790827982	2.19588234897327	0.0281003654295579	0.0984888838857109	Kdm2a
Eml3	564.270532760891	-0.713504186109039	0.324957493932557	-2.19568466470609	0.0281145215517869	0.0985131096580133	Eml3
Cep192	146.628889296303	-0.77318550398076	0.352168534560328	-2.19549854147549	0.0281278554081722	0.098534442477005	Cep192
LOC114689377	4.784706741521	2.42538676742947	1.10476860917207	2.19537987167022	0.0281363597504175	0.098538850436757	LOC114689377
Scn2b	32.9218030272822	2.04500924501535	0.931613920842039	2.19512525442618	0.0281546140959606	0.0985773936897446	Scn2b
Pabpc1	13660.0868163998	-0.538146949684487	0.245285474225222	-2.19396175572288	0.0282381590729171	0.0988444595193307	Pabpc1
LOC114704505	407.601115959281	-0.628899521878514	0.286749465500913	-2.1932020719896	0.0282928233342873	0.0990070190234367	LOC114704505
Pld2	890.351157317026	0.913980210383223	0.416749961403729	2.19311408525315	0.0282991604488638	0.0990070190234367	Pld2
Cct6a	1935.85987058414	0.665128842262807	0.303317996263608	2.19284332105621	0.0283186695129562	0.0990497908196224	Cct6a
Gnpnat1	204.248455422911	0.595825994778376	0.271730807722746	2.19270681808855	0.0283285091984933	0.0990587288738262	Gnpnat1
LOC114692803	257.861883175027	-0.696478232830339	0.317674344636528	-2.19242832979548	0.0283485928956521	0.0991034742385535	LOC114692803
Cdc42ep5	8.16687011188315	2.14598331101926	0.978914961203939	2.19220606086149	0.0283646310314855	0.0991340574138193	Cdc42ep5
LOC114686540	7.6590038966485	2.73225523033009	1.24643393421039	2.1920578021337	0.0283753331996865	0.0991459805196651	LOC114686540
Cgrrf1	85.6899302692763	-0.603679787005445	0.275448320605322	-2.1916263118933	0.0284065004466885	0.0992184650770693	Cgrrf1
Eif2ak3	583.418665943713	-0.582022267212554	0.265582883983732	-2.19149012346822	0.0284163436809772	0.0992184650770693	Eif2ak3
Mvb12a	1276.49191639283	0.649173186383201	0.29622758868495	2.19146767951321	0.0284179661353912	0.0992184650770693	Mvb12a
Pkhd1l1	10.5189959768391	-2.18787532313675	0.998434767232364	-2.19130522588019	0.0284297121498119	0.099233997824767	Pkhd1l1
Uckl1	234.609617839628	-0.534600770367801	0.244002388057666	-2.19096532055848	0.0284543021259571	0.0992774439096251	Uckl1
Nyap1	6.4593783703424	-2.53497353808327	1.15703010217141	-2.19093136239572	0.028456759788199	0.0992774439096251	Nyap1
Tm7sf3	461.117780003967	-0.670671885698597	0.306263251273684	-2.18985426070354	0.0285348080667426	0.0995241997690773	Tm7sf3
Tpd52l1	4.1088224783135	-5.30403642910919	2.42237125640869	-2.18960508843419	0.0285528896719639	0.099537216693259	Tpd52l1
Pigq	665.475920956149	-0.487446918394237	0.222619050607554	-2.18960110136098	0.0285531790808444	0.099537216693259	Pigq
LOC119088230	5.49180282193716	5.17447970905463	2.3633819415333	2.18943862526832	0.0285649748498045	0.0995528172687063	LOC119088230
Arhgap17	763.511580791281	-0.409250444225661	0.186949744627341	-2.18909335790453	0.0285900552070429	0.0996146965822641	Arhgap17
LOC119087065	49.8611542331898	-1.31774612746563	0.6020345176118	-2.18882155244682	0.0286098126024087	0.0996580024539334	LOC119087065
C7H4orf48	24.8662181203922	-1.04636238991555	0.478190327898904	-2.18817138044827	0.028657120973727	0.0997972312731662	C7H4orf48
Slc25a15	38.1133128763682	-0.896879010343804	0.409922230814748	-2.18792478895618	0.0286750812875428	0.0998342115794405	Slc25a15
Ccdc88b	169.501543596321	1.09668638571745	0.501294051707506	2.18771074977235	0.0286906785350818	0.0998629478880413	Ccdc88b
Rmc1	564.118732929857	0.40422343801891	0.184820036736919	2.18711913034786	0.0287338284396836	0.0999658108602635	Rmc1
Col8a1	14.9575528765619	-3.01622530637079	1.37909551305572	-2.18710399520306	0.0287349330577815	0.0999658108602635	Col8a1
Ankra2	518.544256158563	0.452465975258278	0.206917329158822	2.18669928274099	0.0287644840147685	0.100028895652077	Ankra2
Kiaa0930	2541.51302862302	-0.466272281011232	0.213235491083121	-2.18665419458469	0.0287677778436115	0.100028895652077	Kiaa0930
LOC119086381	5.05190866878648	-2.55056925703917	1.16701739065478	-2.18554520049451	0.028848895573561	0.100285309536006	LOC119086381
Brf1	243.872741826219	-0.546767304576285	0.250207083663296	-2.18525909247266	0.0288698549650619	0.100332521765877	Brf1
Rab3d	56.0148573760157	0.68816205303145	0.314952618199215	2.18497009793445	0.0288910391212449	0.100380490804755	Rab3d
Cd84	16.6106123420974	-1.54440819091304	0.707310565847264	-2.18349373738401	0.0289994696527667	0.100729233389866	Cd84
Arsk	84.4346351529543	-1.38284897160095	0.633346053665496	-2.1834018915847	0.0290062267780509	0.100729233389866	Arsk
Tsc22d3	247.519294223913	-0.930348174748939	0.426126497459274	-2.18326759846201	0.0290161092061383	0.100737827187714	Tsc22d3
Ergic2	1125.96422889596	0.357407072996031	0.16373938185829	2.18278015306881	0.0290520039306006	0.100836702769841	Ergic2
Il16	138.033985987686	-0.758536994527169	0.347608652367735	-2.1821579795566	0.0290978753433776	0.100970147179023	Il16
Med14	976.718073468062	0.671821751086448	0.307953126076248	2.18157146071674	0.0291411750847842	0.101079387203397	Med14
LOC114685779	164.808626854764	-0.718245084617648	0.329260256584491	-2.18139016250611	0.0291545706357567	0.101079387203397	LOC114685779
Chd4	3895.95987738408	-0.370547674055368	0.16986866809745	-2.18137740294045	0.0291555135992429	0.101079387203397	Chd4
Tbc1d19	92.5102076408901	-0.85283609035525	0.39097085958313	-2.18132904141393	0.0291590878740295	0.101079387203397	Tbc1d19
Hpgds	66.5005869940845	-3.4858220437033	1.59919697786118	-2.17973276085436	0.0292772766440728	0.101463222498151	Hpgds
Sash1	32.7277683125222	1.57535326371053	0.722972989563208	2.17899324933605	0.0293321697099894	0.101627560735324	Sash1
LOC114686000	18.0086629687778	1.69446005641669	0.777792769340904	2.17854950985538	0.0293651504564558	0.101709227041733	LOC114686000
Derl2	721.359804910865	0.441454556996872	0.20264385738626	2.1784749002059	0.0293706989185151	0.101709227041733	Derl2
Stam2	335.696773150596	0.453339372680881	0.208182542649094	2.17760512919191	0.0294354473571955	0.101907497100433	Stam2
Lgr4	4.48388242439468	-2.49255385356317	1.14484818164198	-2.17719160805082	0.0294662741894097	0.101984557104314	Lgr4
Ulk1	93.1391726918969	-0.635110895560939	0.291722622521209	-2.17710539577631	0.0294727045679797	0.101984557104314	Ulk1
Stard10	54.7443078608747	1.47381261919727	0.677253932844624	2.17615955806549	0.0295433317664789	0.10220294293878	Stard10
Blmh	1457.33329192228	0.384960680654518	0.176909645639856	2.17602991211797	0.0295530239695611	0.102210471251796	Blmh
Ksr1	132.249208470983	0.972103939012359	0.446955718195478	2.17494462972102	0.0296342659328845	0.102465390902948	Ksr1
LOC114705983	6.00003116170319	-2.26732535426513	1.0428385287841	-2.17418640727509	0.0296911387756092	0.102635942096978	LOC114705983
LOC114693436	65.0891570415814	1.2329989925859	0.567189457869491	2.17387501738371	0.0297145227209502	0.10269067204122	LOC114693436
LOC114709141	7.29069233090293	-1.9701965473793	0.906381568237252	-2.17369440908974	0.0297280928261629	0.102711467058686	LOC114709141
Srrm2	4987.67256060854	-0.735072262599109	0.338202742679335	-2.17346629650506	0.0297452398081367	0.102744606591529	Srrm2
Triqk	19.0485581352049	-1.75924228409851	0.809483872552208	-2.17328886189149	0.0297585832600103	0.102764594655378	Triqk
Klhdc10	325.965507340343	-0.491112279342876	0.225995657976572	-2.1731049336965	0.0297724204751421	0.102776310297577	Klhdc10
LOC114705719	101.803514580579	0.981201183995354	0.451546791825	2.17297786577039	0.0297819832312579	0.102776310297577	LOC114705719
Hecw2	37.2000664511811	-1.26114804277538	0.580398791730525	-2.17289915269314	0.0297879082690968	0.102776310297577	Hecw2
Trip4	304.402254800581	0.455128777650727	0.209462429805302	2.17284206085919	0.029792206426432	0.102776310297577	Trip4
Rprd1a	186.218605289879	-0.45043923246919	0.20733276709761	-2.17254242431024	0.0298147733010795	0.102828075607756	Rprd1a
Fmnl1	4762.71675401529	0.667875813669532	0.307590170912986	2.17131715128331	0.0299072066983436	0.103120715996647	Fmnl1
Mmp13	78.421445655997	1.85176981858412	0.852950213163483	2.17101747558763	0.0299298513973554	0.103144347181849	Mmp13
Borcs5	104.894258815804	0.816298013169498	0.376004131174534	2.17098150123938	0.0299325707541889	0.103144347181849	Borcs5
Sumo1	1091.69770382382	0.407932294264855	0.187907101831743	2.17092536837766	0.0299368143486109	0.103144347181849	Sumo1
Vwa1	24.0565762310629	-1.43616172207918	0.661596784432999	-2.1707507591803	0.0299500179552336	0.10316370166495	Vwa1
Ubxn7	291.830168393519	0.68554571381188	0.315837275348377	2.1705661975956	0.0299639795836316	0.103181868824358	Ubxn7
Rap1a	996.8167838146	0.40735383266975	0.18767910588375	2.17048046319055	0.0299704670825954	0.103181868824358	Rap1a
Calcrl	117.036837870515	-0.956901004161022	0.441011863561738	-2.1697851763733	0.0300231238592377	0.103336993510953	Calcrl
Abca2	614.755515986227	-0.571911406078218	0.263605847503951	-2.16957025609853	0.0300394166887309	0.103366909805175	Abca2
LOC114699144	364.807884651541	0.78146287287153	0.360222095282962	2.16939183660479	0.0300529482134976	0.10338731160014	LOC114699144
Gm2a	5705.13726225132	-0.610841613872751	0.281589935989132	-2.16925939390222	0.030062996196881	0.103395722124781	Gm2a
LOC114699521	17.8973090849625	-1.76349634009155	0.813130519638526	-2.16877401290449	0.0300998451090908	0.103496281577377	LOC114699521
Higd1a	431.468822902192	0.572811454404355	0.264195226434232	2.16813703311535	0.0301482619138471	0.103636555552681	Higd1a
Plekha7	6.33318163982277	-2.8922940787819	1.33460658240797	-2.16715106676865	0.0302233371422681	0.103846508178484	Plekha7
LOC114695271	77.8149627231338	-1.02615014693156	0.473505549784547	-2.16713436072392	0.0302246105868403	0.103846508178484	LOC114695271
Habp4	383.318397979609	-0.463785842392612	0.214022845078659	-2.16699223030214	0.0302354465669255	0.103857498828901	Habp4
Mterf2	112.090707226557	0.536641449707262	0.247662424880227	2.16682627559182	0.030248103127688	0.103874735968038	Mterf2
LOC114683181	10.4735287732731	-2.43229502667668	1.12266081128226	-2.16654487467021	0.0302695746151094	0.103922228020922	LOC114683181
Slc35a4	1886.38879498665	0.465787541529798	0.215121799794153	2.16522705730197	0.0303703012279973	0.104233516103384	Slc35a4
Itgb7	22.7102791341978	-1.53518776988329	0.709041852966605	-2.16515818277881	0.0303755735214141	0.104233516103384	Itgb7
Mapk14	1287.73913587497	0.533964642586755	0.246640198368351	2.16495383201603	0.0303912210476872	0.104247190802384	Mapk14
Ppp6r1	3117.77452661503	0.470969756590336	0.217547446554569	2.16490592764645	0.030394890178061	0.104247190802384	Ppp6r1
LOC119086358	4.91082894485961	-2.93136695144446	1.35420769921338	-2.1646361582106	0.0304155596841281	0.104291779158966	LOC119086358
Fam91a1	1085.86046255862	-0.684803700276943	0.316547024845636	-2.16335535173925	0.0305138588262105	0.10460246185471	Fam91a1
Specc1l	946.967402997978	0.676043563828985	0.31259634367051	2.16267265282401	0.030566365898314	0.104744035007543	Specc1l
LOC114704877	402.135226651911	-0.595293427061941	0.275265159896203	-2.16261813622332	0.0305705621696404	0.104744035007543	LOC114704877
Asphd2	4.31291165612942	3.3000902375516	1.52606677702635	2.16248088696489	0.0305811287595967	0.104753846348049	Asphd2
Gnpda2	106.145366776671	0.853340265264867	0.394656485401565	2.16223550563622	0.0306000280734267	0.104792188811516	Gnpda2
Nat14	16.3226033859155	-1.59621865155625	0.738358558612004	-2.1618475643553	0.0306299278456142	0.10483609520372	Nat14
Cops7a	1002.83643237491	0.318310005751749	0.147244018803373	2.16178564221895	0.0306347026875223	0.10483609520372	Cops7a
Antkmt	308.721143846591	-0.682665249171679	0.315790081777858	-2.16176912627642	0.0306359763467596	0.10483609520372	Antkmt
Sulf2	244.388969545458	-0.857965941963317	0.396928624856086	-2.16151188963605	0.030655819524463	0.104875059872458	Sulf2
Klf3	280.947348876625	-0.528101365820563	0.244330567007398	-2.16142160307176	0.0306627868264498	0.104875059872458	Klf3
LOC114704050	461.13427523141	0.61225523278007	0.283360187465147	2.16069603234356	0.0307188276085541	0.105040315979061	LOC114704050
Npepl1	322.174665592721	-0.599384402691181	0.277475759380062	-2.16013248879949	0.0307624145855091	0.105162915019693	Npepl1
Yod1	260.050073296293	0.842688092606013	0.390170678392683	2.15979349365125	0.0307886595567381	0.105226182787655	Yod1
Gstz1	22.8504251018089	-1.02110808570868	0.473189597388036	-2.15792589555034	0.0309335937841004	0.10568052954305	Gstz1
Tbc1d20	1040.173579509	-0.523513405720881	0.242605399424317	-2.15788027374137	0.0309371415626796	0.10568052954305	Tbc1d20
Igsf8	325.368614158732	-1.03718490461935	0.480712205548342	-2.15760051991242	0.0309589042493649	0.105717000879152	Igsf8
LOC114705364	173.485353436341	0.564396685045806	0.261594534696135	2.15752475754664	0.0309648002369775	0.105717000879152	LOC114705364
LOC114708678	2.68323749307591	3.97539894791841	1.84264352785671	2.15744330784503	0.0309711399001795	0.105717000879152	LOC114708678
Klc2	860.57177209782	0.641623249280597	0.297422718628603	2.15727719872604	0.0309840725089828	0.105734605282222	Klc2
Kmt2c	615.2847093774	-0.526677450407003	0.244196969683297	-2.15677307990373	0.0310233496210492	0.105842080154704	Kmt2c
LOC114708879	74.025803478498	1.28054138431914	0.593977516883541	2.15587517695593	0.0310934132548256	0.106054508866911	LOC114708879
Apoc1	14.4422786008354	-1.46138026320482	0.678209190249058	-2.15476328574692	0.0311803626232423	0.106298261535417	Apoc1
Myo1b	96.5481920163833	1.51047391715818	0.700993586214588	2.15476139420168	0.0311805107187865	0.106298261535417	Myo1b
Tmem39b	400.532118939101	0.594621876844422	0.276003980220699	2.1543960212782	0.0312091283356904	0.106369156951643	Tmem39b
Sec61b	1467.37064633496	0.599403256589652	0.278298030217537	2.1538178194115	0.0312544617074166	0.10649697438215	Sec61b
Ndufaf6	92.8670264074402	-0.55578831727551	0.258103690135592	-2.15335285203994	0.0312909580121559	0.106594623749326	Ndufaf6
LOC114688141	4.07785767420863	3.26745812982256	1.51768580121015	2.15292132746924	0.031324862027814	0.106683395621398	LOC114688141
Fchsd2	65.665627930438	0.937583754768014	0.43593752510832	2.15072963616758	0.0314975457507972	0.10724464813848	Fchsd2
Uxt	105.657792489699	0.710357950741882	0.330323006501123	2.15049492999655	0.031516086601715	0.107280916569893	Uxt
Fam13a	12.1708933992953	-1.71912572464835	0.799614604974234	-2.14994287742374	0.0315597334601836	0.107402606437697	Fam13a
Rbbp5	541.172699042246	0.383255920944245	0.178291262598013	2.14960573703692	0.0315864142360272	0.107447356144705	Rbbp5
Krr1	322.654672839547	0.430611266012493	0.20032371741822	2.14957705239413	0.0315886851876264	0.107447356144705	Krr1
Cul3	1027.88809993505	0.34798200931017	0.161962868566676	2.14852955118484	0.0316717114168044	0.10770282659593	Cul3
Izumo4	12.0085123695935	1.48927848966579	0.69327489791238	2.14817887413833	0.0316995482884153	0.10777053929354	Izumo4
Napsa	256.527165519673	-0.8632217722943	0.401904961567393	-2.14782561759828	0.0317276111311125	0.107838986196451	Napsa
Arhgap31	257.040801007538	1.07564755025721	0.50112692251214	2.14645731836759	0.0318365105286177	0.108182085626855	Arhgap31
Zmym2	248.926882882863	-0.671710452560477	0.31305245150003	-2.14568021857644	0.0318985004573488	0.108365652690354	Zmym2
Bckdhb	112.663841298986	-0.762859860835182	0.355589082511149	-2.14534106460162	0.0319255874846342	0.10843058546542	Bckdhb
Vapa	1979.86057891749	0.374925468693682	0.174774140314893	2.14519990210322	0.0319368674437852	0.108441812825976	Vapa
Mfsd12	2577.62859947641	-0.707074764046383	0.329673039343097	-2.14477582229743	0.0319707752028301	0.108529848223486	Mfsd12
Cxcl12	24.8109648742003	2.1462215503786	1.00083290273554	2.14443544423091	0.0319980128189582	0.108595202476919	Cxcl12
Wwp1	554.724931634419	-0.583569201204035	0.27226490924545	-2.14338749279636	0.0320819965533779	0.108853061659028	Wwp1
LOC114697841	401.973453706404	0.652831955588529	0.304635425548258	2.14299421813341	0.0321135626421648	0.108932985375605	LOC114697841
LOC114697570	5.64782329176722	2.813578216984	1.31392942303442	2.14134653479808	0.0322461030592526	0.109355300624134	LOC114697570
LOC114693805	19321.4580030469	-0.860662737921252	0.401951070107604	-2.14121270454847	0.0322568889799898	0.109363158566865	LOC114693805
Ncoa1	544.02633882948	0.556948068694893	0.260120183201461	2.14111823942374	0.0322645041672373	0.109363158566865	Ncoa1
Dctn2	1439.23980587056	0.425512044081364	0.198772672201589	2.14069690450115	0.0322984883130425	0.109433124621825	Dctn2
Tpm4	5831.59637242974	0.330191938062764	0.154247524225196	2.14066280623535	0.0323012399611739	0.109433124621825	Tpm4
Gpr25	4.36722966252169	3.67388156709164	1.71642908383205	2.14042141425933	0.0323207254584985	0.109445618537404	Gpr25
Ampd3	91.5607558327014	2.97413656464434	1.38951221511703	2.1404177180219	0.0323210239022143	0.109445618537404	Ampd3
Jmjd8	286.092488559339	-0.650960956091688	0.304216890268942	-2.13979228936371	0.0323715566329668	0.109589444523703	Jmjd8
LOC114710544	33.2276950481736	0.982718292857553	0.459382581680225	2.13921539920645	0.0324182275974978	0.109720128695463	LOC114710544
Dis3l	415.65323512829	0.396299447778159	0.18529218617508	2.13878121878113	0.0324533912154346	0.109811810683925	Dis3l
Cchcr1	206.127383610313	-0.718621166659783	0.336040760108243	-2.13849405181772	0.0324766663823065	0.10986323038134	Cchcr1
Stbd1	220.431471632797	-0.815099835631039	0.381187242259058	-2.13831877163688	0.0324908800410849	0.109883978532383	Stbd1
Shoc2	510.078584210209	0.36636207723009	0.171400805186452	2.13745832075618	0.0325607322403865	0.110083466914553	Shoc2
Anapc10	145.306129882833	0.591376221026595	0.276697130374426	2.1372690791059	0.0325761122967848	0.110083466914553	Anapc10
Ldhb	5.90615211261692	-2.64743005752553	1.23869924261535	-2.13726622770498	0.0325763440835517	0.110083466914553	Ldhb
Dtd1	55.8805642097813	-1.01039327864866	0.472766370340318	-2.13719363735905	0.0325822453365009	0.110083466914553	Dtd1
Ap2s1	2659.40750149995	0.776906178050809	0.363542079412992	2.13704608639878	0.0325942433561636	0.11009665062108	Ap2s1
Tmod1	16.7629812438053	-2.5287289547164	1.1834290563348	-2.13678119628746	0.0326157922345513	0.11013000609031	Tmod1
Cndp2	4467.1277433359	0.631993706261953	0.295776725300821	2.13672561835006	0.032620315062267	0.11013000609031	Cndp2
Spdl1	98.0333920066631	-0.595931244812974	0.278919345865665	-2.13657192893314	0.0326328248136733	0.110144895666702	Spdl1
Gpr179	146.623089810016	0.720741420024139	0.337402174812847	2.13614930142026	0.0326672463196142	0.110233717791671	Gpr179
Mroh8	18.8638121978751	-1.36781688804579	0.640541701218009	-2.13540646213173	0.0327278232945697	0.110406028077047	Mroh8
Stx1a	36.1613584465456	0.817867997663718	0.383028428700195	2.13526708823977	0.0327391996517545	0.110406028077047	Stx1a
Ubxn6	385.129937056893	-0.472436043584391	0.221258239671019	-2.13522463293046	0.032742665727975	0.110406028077047	Ubxn6
Prkab1	661.653560195899	0.364003196862742	0.170486495705816	2.13508521807411	0.0327540498483921	0.110417036164671	Prkab1
Vapb	1065.00482510671	0.302208132177494	0.141577069523715	2.13458389267531	0.0327950143052187	0.110527732227179	Vapb
Zmym6	277.535349290193	0.521377623870712	0.244275120656934	2.13438692597331	0.0328111209090035	0.110554616759549	Zmym6
Dusp8	59.1774798945373	-1.05152686369722	0.492716506893345	-2.1341417407086	0.0328311799633715	0.110594802160488	Dusp8
Dapp1	10.3602668612649	1.81296192297656	0.849880298590396	2.13319678781061	0.0329085865284984	0.110828100099319	Dapp1
LOC114691681	16.2013130153825	1.62719517955195	0.76295950948239	2.13274119966848	0.0329459621820633	0.11092650153847	LOC114691681
Bbs7	72.607546195187	-0.740496574250674	0.347315860887376	-2.1320551625795	0.0330023120224142	0.111088723067527	Bbs7
Ccne2	38.1174217355313	-1.77468793707011	0.832486060185767	-2.13179297761946	0.0330238691982428	0.111133778081392	Ccne2
Usb1	109.046388120156	0.602184670306574	0.282670285271013	2.13034302395536	0.0331433039754217	0.111478060774417	Usb1
Cd48	4683.00981340405	0.535209080538918	0.251236051531103	2.13030366174442	0.0331465514450522	0.111478060774417	Cd48
LOC114688895	495.221584422135	-0.541831236727445	0.254350701720538	-2.13025257277556	0.0331507668043048	0.111478060774417	LOC114688895
Tsr2	564.820660810256	-0.38804612369614	0.182221587391706	-2.12952882943551	0.033210532291195	0.111651428585404	Tsr2
Snx9	912.499203272133	0.363216154502816	0.170587725002167	2.12920451631676	0.0332373434162152	0.111692078977905	Snx9
Utp14a	342.733398475625	0.418678814301511	0.196642788595758	2.1291338334415	0.0332431892620025	0.111692078977905	Utp14a
LOC114680755	5.69208142015384	-2.68645599703458	1.2617892330794	-2.12908457815754	0.0332472634533832	0.111692078977905	LOC114680755
Kdm5a	762.124746340274	-0.653398996330223	0.307027956263234	-2.12814169850391	0.0333253369373675	0.111923219900698	Kdm5a
Tnfsf14	433.806885092349	-0.809937517970661	0.380617015733934	-2.12795929895273	0.033340458304821	0.111923219900698	Tnfsf14
Sec11c	578.137914728537	-0.51792578301391	0.24339124439582	-2.12795568837974	0.0333407576893689	0.111923219900698	Sec11c
Ric8a	512.448015913566	0.541348180148758	0.254531721811948	2.12683973649742	0.0334334014255087	0.11220652171409	Ric8a
Abt1	249.461165429866	0.485393167566788	0.228248315972953	2.12660130918252	0.0334532236363591	0.112245346220293	Abt1
LOC114702274	97.3210610016305	-0.706473344283171	0.332382745790998	-2.12548140127407	0.0335464643665604	0.112493922744127	LOC114702274
LOC114682784	4.87999870128422	-2.22909565315798	1.04876517424991	-2.12544781986327	0.0335492637002083	0.112493922744127	LOC114682784
Exoc4	459.471782437459	-0.501868789657408	0.236127600962905	-2.12541349512228	0.0335521252040724	0.112493922744127	Exoc4
Ndufa2	180.830516115574	-0.583222362251494	0.274437244678204	-2.12515747611211	0.0335734749781863	0.112524184173256	Ndufa2
LOC114688545	176.969569033963	0.901374769103009	0.424155038366408	2.12510683021606	0.0335776997849159	0.112524184173256	LOC114688545
Spns2	14.481565886878	1.4161544344116	0.66666871808685	2.12422511509998	0.0336513240764789	0.11273998258802	Spns2
LOC114704922	31.9804518960857	0.899466302648206	0.42346229795251	2.12407646913841	0.033663749786793	0.11273998258802	LOC114704922
Mybl1	30.99221003884	-1.39828786779242	0.658315842620981	-2.12403800313442	0.0336669659011656	0.11273998258802	Mybl1
Tecr	2131.93645984286	-0.653160616016643	0.307533836805702	-2.12386585749686	0.0336813620913215	0.112760424194949	Tecr
Zfpl1	363.681298554393	0.499241424998173	0.235161358906259	2.12297389043913	0.0337560398259773	0.112982620131298	Zfpl1
Myh9	12016.9695543914	0.377914501326784	0.178041371272407	2.12262183011704	0.0337855541533226	0.11302256334098	Myh9
St8sia4	2148.92685707432	-1.34995462540322	0.636003508685086	-2.12255845599689	0.0337908693486896	0.11302256334098	St8sia4
Prkcd	6558.13863020755	0.39744022653303	0.187247976269954	2.1225341627193	0.0337929070184886	0.11302256334098	Prkcd
Cplane1	258.54379151103	-0.436073679944561	0.205535418556543	-2.12164736864851	0.0338673614249985	0.113243729534929	Cplane1
LOC114699131	293.749803918975	0.71759537655717	0.338248338458066	2.12150451301073	0.0338793685594206	0.113256030737355	LOC114699131
LOC119086965	4.8851506059642	-2.97090357843785	1.4005989426789	-2.12116651520203	0.0339077920488149	0.113323190973663	LOC119086965
Ap1s1	2384.92787648951	0.627116256951872	0.295664437756659	2.12104053402597	0.0339183914877387	0.113330763106083	Ap1s1
LOC114687972	332.29549868824	0.750903811597686	0.354081482360284	2.1207090712347	0.0339462926754701	0.113396127264485	LOC114687972
Ube2m	1949.58061190192	0.5605440558635	0.264333990481619	2.12059014749553	0.033956307973299	0.113401726947174	Ube2m
Ca13	131.572409854756	0.849954408762706	0.400994422137121	2.11961653788806	0.0340383966513979	0.113630907028035	Ca13
Cdk18	605.353250808001	-0.413910169887978	0.195279511821067	-2.11957806545133	0.0340416438879487	0.113630907028035	Cdk18
LOC114699358	1800.64533372072	0.322676722443757	0.152292504127504	2.1187958284119	0.034107725458241	0.113823548099784	LOC114699358
Acadl	2197.75186936836	-0.340823004776789	0.160931041176956	-2.11782016871455	0.0341903005640086	0.114063413156766	Acadl
LOC114697848	75.0941588873056	0.710018823657843	0.335270614465737	2.11774844863537	0.0341963773395202	0.114063413156766	LOC114697848
Zscan26	298.561946379359	-0.528755505624557	0.249787091137749	-2.11682478552491	0.0342747209855162	0.114296697077497	Zscan26
Ppp1r3f	10.0383331348786	-1.56393931715758	0.738962310359697	-2.11639930106357	0.0343108614750821	0.114389165285521	Ppp1r3f
Cmya5	3.31764795738562	-3.68777049281951	1.74306024821353	-2.11568733587903	0.0343714083628974	0.114562936844863	Cmya5
Aldh6a1	54.7694053046386	1.14892654395119	0.54310769659738	2.11546724737897	0.034390143575019	0.114597295387573	Aldh6a1
LOC119088797	5.55842179027116	-1.98352757192665	0.937700833848269	-2.11530959590424	0.0344035691477923	0.114613948270658	LOC119088797
Mettl2a	175.463350901114	0.452142137423157	0.213817338337351	2.11461867844313	0.0344624603925559	0.114763316608585	Mettl2a
Znf16	5.35275438066211	-2.30740689544212	1.09118633419298	-2.11458558739065	0.0344652831112184	0.114763316608585	Znf16
Bdkrb1	23.2862219155919	2.00966965688888	0.950543778637096	2.1142315609812	0.0344954944820013	0.114835796685615	Bdkrb1
Adra1d	3.9357459673618	4.20027561174418	1.98692846594461	2.11395411749125	0.0345191863452101	0.114886543100468	Adra1d
Trip13	193.343016526482	-0.848798821616378	0.401718520061382	-2.11291931844885	0.0346076740794727	0.115106607338193	Trip13
Siglec15	17.8441922591215	1.65997791450807	0.785636372405474	2.11290868500083	0.03460858437167	0.115106607338193	Siglec15
Cxcl16	1761.31474659875	0.700324647988222	0.331466840194963	2.11280454954802	0.0346175001235718	0.115106607338193	Cxcl16
Lysmd3	120.390616877142	0.911989144139118	0.431652580785221	2.11278510713434	0.0346191649395699	0.115106607338193	Lysmd3
Pigx	235.685570485534	0.445699874135169	0.210978319269254	2.11253874653518	0.0346402662419008	0.115148614183234	Pigx
LOC119086423	36.7020390665294	1.20151977991871	0.568816974004359	2.1123135117791	0.0346595676837	0.115184618995757	LOC119086423
LOC114688976	75.2767008030855	-0.827761538773088	0.391916801568976	-2.11208484928249	0.0346791722608741	0.115221613382758	LOC114688976
Med30	216.576648601529	0.496232515168356	0.235000073495689	2.11162706371434	0.0347184493655045	0.115323935740473	Med30
Rad51d	35.6699769584314	-1.0264057578039	0.486162515715705	-2.11124001671102	0.0347516868740225	0.11540615135527	Rad51d
Ctsf	47.6588631652828	-0.75961621920966	0.35996443713076	-2.11025351633201	0.0348365251272895	0.115659644825686	Ctsf
Myh14	20.3455944407162	-1.92689062957154	0.913318119268286	-2.10976940993494	0.0348782225451469	0.115769818987418	Myh14
Ikzf4	17.4434185878591	1.76627473682601	0.837340781046253	2.10938578032598	0.034911295880547	0.115823235435432	Ikzf4
Nrp2	3586.65918199822	0.583462339380379	0.276603036217105	2.10938515845655	0.0349113495146581	0.115823235435432	Nrp2
Ppp4r1	1414.16818037051	0.404993224031547	0.192046077363009	2.10883361739287	0.0349589457553007	0.115946427576495	Ppp4r1
Dmac1	199.825232973677	0.579063821639485	0.27459955476464	2.10875732167812	0.0349655341930441	0.115946427576495	Dmac1
Dpp7	3581.45362822143	-0.641087767904553	0.304375222136312	-2.10624164281496	0.0351833675805	0.116640325628284	Dpp7
Rtl6	63.0045935850014	-0.933514988001145	0.443302654500104	-2.10581862870602	0.0352201100296619	0.11673367689334	Rtl6
Ltb	10.0359061856793	1.92247851947254	0.913017777336823	2.10563098243301	0.0352364192210538	0.116759275094325	Ltb
LOC114686600	55.08535159577	0.917241231046289	0.436040940302946	2.10356676693941	0.0354162554453163	0.1173265914253	LOC114686600
Odc1	1819.6938953495	0.751265695192097	0.357184229801595	2.10330029298719	0.0354395278625264	0.117375094837432	Odc1
Ly96	117.13604467689	-0.529874178011024	0.251944736192776	-2.10313652913784	0.0354538365984707	0.117393894303044	Ly96
Pdlim4	900.411474643572	0.86872709338844	0.413140811758009	2.10273850625361	0.035488634081937	0.117480509951378	Pdlim4
Mlst8	536.181934253752	0.434437596778693	0.206667978108676	2.10210406447313	0.0355441609271066	0.117635688597645	Mlst8
Taf11	275.23812632833	0.630774561403193	0.300225398308534	2.10100332935511	0.0356406739907782	0.117926405255619	Taf11
C2cd5	113.221241110768	-0.783563514600998	0.372996626424122	-2.10072547334526	0.035665071866581	0.11797353289809	C2cd5
LOC114705973	42.735747228668	-0.7805269716856	0.371565642211853	-2.10064355530637	0.0356722676135706	0.11797353289809	LOC114705973
P3h2	10.0836012245841	2.68878157966397	1.28054624255026	2.09971455174407	0.035753958734331	0.1182149489006	P3h2
Hdhd5	125.513058106168	0.53373435358505	0.254343135122314	2.0984814602068	0.0358626359737996	0.118545451290156	Hdhd5
Ctnnbl1	808.406944925797	0.311423719493216	0.14847251279108	2.09751767272524	0.0359477744024408	0.118790589914886	Ctnnbl1
Fam168a	635.903770828064	0.368457313738546	0.175669656817962	2.09744426221746	0.0359542663497074	0.118790589914886	Fam168a
Polr2d	229.219957400226	0.439556085515664	0.209667285264397	2.09644573287325	0.0360426691076714	0.119053742335493	Polr2d
Usp39	526.177939880671	0.350611362737689	0.167264861300165	2.09614476114322	0.0360693513461631	0.11908880691354	Usp39
Ubxn2a	100.787711884161	0.7354166906408	0.350845242874381	2.09612843718709	0.0360707990055793	0.11908880691354	Ubxn2a
Aldh16a1	1119.8107865664	-0.545578050236688	0.260394259476344	-2.09519999148158	0.0361532180410437	0.119331944694212	Aldh16a1
ND6	10733.3318424397	-1.23007763949103	0.587133161015993	-2.09505734161304	0.0361658954266037	0.119344822107834	ND6
Islr2	3.80517483854724	3.31993918557196	1.5849175939958	2.09470776155745	0.036196978854282	0.119410681426525	Islr2
LOC114706805	2.6761229407149	3.42102336061911	1.6333161858032	2.09452608769489	0.0362131416450975	0.119410681426525	LOC114706805
Tti1	231.134509105	0.402609714376697	0.192223391781718	2.09448866053662	0.0362164721525323	0.119410681426525	Tti1
Pdlim7	509.386194308444	0.381285328384408	0.182059835817681	2.09428579714987	0.0362345287747943	0.119410681426525	Pdlim7
Ppp1r18	3553.92367075934	0.440319205580972	0.210250991878823	2.09425506936371	0.0362372644865884	0.119410681426525	Ppp1r18
LOC114682623	5.13753510680462	2.22055866450142	1.0603168003624	2.09424076251783	0.0362385382930559	0.119410681426525	LOC114682623
Fbxo15	29.085645729024	-1.01139289815369	0.483124571615108	-2.09344123146657	0.036309785031866	0.119616464788843	Fbxo15
Thbs1	6655.53843333118	2.17239554543916	1.03800744181552	2.09285160965662	0.0363624030735466	0.119760794235205	Thbs1
Mrpl53	507.388311229886	0.548114797110636	0.261933173065262	2.09257495221527	0.0363871144639451	0.119807178833814	Mrpl53
Tra2a	498.271044579716	-0.583173689262798	0.27870275387396	-2.09245757767622	0.0363976028284483	0.119807178833814	Tra2a
Uxs1	678.937911429976	-0.739524830203542	0.353434091835053	-2.09239812255767	0.0364029166072006	0.119807178833814	Uxs1
Pcgf3	283.255025112125	0.776395143648971	0.3711186355427	2.09204030542315	0.0364349103422577	0.119883461346325	Pcgf3
Ndufaf4	636.59579536281	0.274728815880005	0.131340878361614	2.0917236073571	0.0364632474578011	0.119937695698816	Ndufaf4
Agap2	100.079095615704	0.621346457916671	0.297059159188205	2.09165898003169	0.0364690324078686	0.119937695698816	Agap2
Vldlr	145.606418191908	-1.12261194041716	0.53680165353322	-2.09129747091527	0.0365014063984801	0.1200151415892	Vldlr
Zbtb7b	1257.06886646151	0.411807477371643	0.196969807956019	2.09071370706517	0.0365537355205491	0.120158145840935	Zbtb7b
Slc12a2	62.4625422324835	-1.37253437198305	0.656544008931435	-2.09054435546054	0.0365689283084133	0.120179037232023	Slc12a2
Atad5	68.2548752438007	-0.840789424213329	0.402364411687263	-2.08962174534171	0.0366517915806345	0.120422255062829	Atad5
LOC114708736	7.62746604539453	-1.76769636818929	0.846175015902888	-2.08904344251185	0.0367038127640394	0.120564045840138	LOC114708736
Dnajc5	1173.41240435625	0.282833546865434	0.135439669470862	2.08826223491547	0.0367741860911754	0.120759795065724	Dnajc5
Chsy3	5.61569181530468	3.02970623374823	1.45088030378132	2.0881848253451	0.0367811656123411	0.120759795065724	Chsy3
Fam126b	95.5544195703894	0.768526932486503	0.36825253208564	2.08695627463541	0.0368920872435458	0.121094736766831	Fam126b
LOC114703439	14.5496462778681	1.55344416764669	0.744849406361134	2.08558153417325	0.0370165454760973	0.121470887350167	LOC114703439
Mpeg1	9639.96116285219	-0.844306849829428	0.404847553346949	-2.08549327481267	0.0370245479863552	0.121470887350167	Mpeg1
Arnt	385.217508763257	0.430692727724337	0.206529885185054	2.08537726798438	0.0370350686108438	0.1214760969703	Arnt
Fbxo21	338.683228491729	-0.439842903314629	0.210928688842277	-2.08526827587462	0.0370449553918164	0.121479225554211	Fbxo21
Setd3	1492.95088013812	0.319830523302942	0.153413090584197	2.08476683498798	0.0370904705449554	0.121599158375325	Setd3
Dhx38	993.790392466525	0.379176612985806	0.182004277789735	2.0833390159316	0.0372203327668618	0.121995494166438	Dhx38
LOC114701270	67.498017695811	-1.02664781054817	0.492839932481147	-2.0831262705918	0.0372397153598235	0.122029611850178	LOC114701270
LOC114689784	31.8908526715995	-1.38417486552103	0.664714478683165	-2.0823600356399	0.0373095959587848	0.122229148504822	LOC114689784
C5H16orf70	281.429302501151	0.590319209695134	0.283516586606432	2.08213288951096	0.0373303331142084	0.122267630062649	C5H16orf70
Prkacb	1115.28673475474	-0.567849971498316	0.272924752237415	-2.08061001006002	0.0374696169187334	0.122694274133844	Prkacb
Alkbh3	326.468595585849	0.350920338796059	0.168674149628034	2.08046306781401	0.0374830797430251	0.122708811127925	Alkbh3
Tkfc	266.357582733755	-0.471347992253117	0.226586891213188	-2.08020856691856	0.0375064068122206	0.122755626050394	Tkfc
Slc38a7	1375.50279606128	-0.366320212822621	0.176114009315116	-2.08001745146336	0.0375239322131425	0.122760041175473	Slc38a7
Scamp4	601.074929461324	-0.62989839499872	0.302836206838899	-2.07999697781781	0.0375258100718025	0.122760041175473	Scamp4
Kif13a	103.297462205074	-0.943703409535169	0.453863934001965	-2.07926503702117	0.0375929968039566	0.122950255780906	Kif13a
Atg101	438.041958847571	0.548895118611814	0.264022558632187	2.07897052984963	0.0376200592397984	0.123009181438331	Atg101
Lamp1	11245.9330523703	-0.34743915580598	0.167133587599893	-2.07881109234445	0.0376347169600612	0.123027527870162	Lamp1
Slc30a4	150.458953525326	-0.609876947527494	0.29344378887101	-2.0783433511199	0.0376777463017684	0.123117904554877	Slc30a4
Tgs1	434.680261779723	0.885227235211369	0.425935320795596	2.07831375326627	0.0376804705314653	0.123117904554877	Tgs1
Rnpepl1	1012.12213369123	-0.578018428877822	0.278305188269679	-2.07692293654878	0.0378086724284221	0.123507118989698	Rnpepl1
LOC119088097	3.89667991217044	-3.73719329411888	1.7997146370984	-2.07654770210915	0.0378433240622375	0.123590625341587	LOC119088097
Tbc1d1	725.329159094744	-0.773187645171493	0.372491408987098	-2.07571940323132	0.0379199103102328	0.123811010878477	Tbc1d1
Cab39	2130.99970745241	0.299855067188934	0.1444993115991	2.07513145820966	0.0379743529016882	0.123959007467609	Cab39
Znf655	568.804550300365	0.424503067447127	0.204626722188848	2.07452410372559	0.0380306625645428	0.124113026209556	Znf655
Coq5	364.029223190098	0.458899721873461	0.221254575804625	2.0740801414145	0.0380718685572789	0.124217692061045	Coq5
Ears2	89.2728349799111	0.583419983852519	0.281344997998898	2.07368173595467	0.0381088785453938	0.124308620613771	Ears2
Capn5	18.5821833998809	-1.4381859200282	0.693592163831064	-2.07353253832103	0.0381227461733249	0.124324034822793	Capn5
Cd53	517.991484575996	0.885122421927419	0.426970758395649	2.0730281981213	0.038169655380889	0.124447169389765	Cd53
Gbgt1	656.716739659007	-0.742953213989472	0.358528363421182	-2.07222995385915	0.0382440012220275	0.124659677041791	Gbgt1
LOC114706420	129.738728288932	-0.543531325093605	0.262404947566905	-2.07134556773181	0.0383265137597893	0.124898696529924	LOC114706420
Tstd3	30.3486443498129	0.999577349640467	0.482635715543226	2.07108035615516	0.0383512872713465	0.124937372240495	Tstd3
Ppil4	290.520821210333	0.535189119039683	0.258417903666429	2.07102182722802	0.0383567563132632	0.124937372240495	Ppil4
Atg2b	350.531151247617	-0.570569383173281	0.275627006363738	-2.07007793140675	0.0384450471359824	0.125194970307046	Atg2b
Efcab7	42.8164389119474	-0.836548546903117	0.404153958205156	-2.06987592208232	0.038463965257463	0.125226589307216	Efcab7
Fbxw4	162.232686385825	-0.832619871559324	0.402421700747117	-2.06902329077562	0.0385439011629992	0.125456800362763	Fbxw4
Snrnp25	186.424424963532	-0.436970911777996	0.211266740383713	-2.06833745332724	0.0386083022244233	0.125636348875313	Snrnp25
Adamts3	20.5571383922935	1.56158645468531	0.755802526001746	2.06613024032378	0.0388161835438907	0.126282602874012	Adamts3
Trmt112	400.648551341688	0.558224580114474	0.27023786420245	2.0656786263537	0.0388588347638593	0.126391125078623	Trmt112
LOC114682987	28.3013389662219	-1.00290435850525	0.485582277041544	-2.06536442107307	0.0388885323453321	0.126457472827396	LOC114682987
Sh3bgrl3	2028.88276062541	-0.67969163936179	0.329187130203134	-2.064757631753	0.0389459385172891	0.126613869925081	Sh3bgrl3
Efcab11	16.0326635311811	-1.60279565857765	0.776312479053614	-2.06462694059947	0.0389583121580439	0.126623825773719	Efcab11
LOC114690370	65.0330885655293	1.3419253177827	0.650013250164209	2.06445840518436	0.0389742737659597	0.126645435828742	LOC114690370
Dock6	30.1000334333166	1.15798193775869	0.560945467839385	2.06433959118866	0.0389855297088526	0.126651748330312	Dock6
Ppp3ca	970.69828015602	-0.515781045728203	0.249886105258175	-2.0640645272986	0.0390115987118811	0.126687041819873	Ppp3ca
Abl1	892.872897691972	0.62548891288533	0.303042786775697	2.06402838206572	0.039015025453462	0.126687041819873	Abl1
Ctnna1	2270.03080345391	0.55613801301107	0.269529203570032	2.06336829421369	0.0390776499316099	0.126860100601567	Ctnna1
Lrrc25	1955.46463271513	-0.654955388449985	0.317446883084155	-2.06319678456681	0.0390939355229123	0.126882679994292	Lrrc25
LOC114695678	24.0496504628517	0.991241866077235	0.480498817928657	2.06294340192198	0.0391180058617182	0.126930508640779	LOC114695678
Ankrd33b	2.66760413542725	4.06911582891176	1.97299702357758	2.0624034300535	0.0391693430249398	0.127066769035343	Ankrd33b
Ssu72	918.130972661913	0.471479101520394	0.228655585944338	2.06196187848727	0.0392113655100601	0.127172754488745	Ssu72
Ccl1	8.20654587363123	4.09830445129517	1.9881557226242	2.06135988477087	0.0392687189548804	0.127300493643266	Ccl1
Prkcsh	2779.21560716244	-0.500513068941083	0.242808155223211	-2.06135196933961	0.0392694735519891	0.127300493643266	Prkcsh
Mindy2	397.596262861737	-0.384659922603043	0.186632569403198	-2.06105463710371	0.039297827868705	0.127362049853794	Mindy2
LOC114693760	676.729721258758	-0.379608255835784	0.184200877461462	-2.06083847735852	0.0393184522924711	0.127389985059785	LOC114693760
LOC114694086	8.56086250686925	-2.18352435100708	1.05956827419386	-2.06076796010937	0.0393251825340817	0.127389985059785	LOC114694086
Anxa6	3189.88654167027	0.515112655711539	0.250037373809295	2.06014264133337	0.039384906431879	0.127553070389884	Anxa6
Rcbtb1	163.186297667097	-0.805731523466964	0.391253710725594	-2.05935816422726	0.0394599403504252	0.127765649720341	Rcbtb1
Cttnbp2nl	1673.40482702659	0.681053419950517	0.330736534731277	2.05920226050585	0.0394748667256948	0.127783554535283	Cttnbp2nl
LOC114708885	131.318120477872	0.767252572523529	0.372717958098793	2.05853395537266	0.0395389052356305	0.127960393217358	LOC114708885
LOC114690704	348.619270858352	-1.21818433484657	0.591849174712228	-2.05826819888511	0.0395643951176245	0.128012421890215	LOC114690704
Tasl	101.773164514582	0.931541735785643	0.452650047943057	2.05797335053597	0.0395926916495644	0.128052501454533	Tasl
Crybg1	765.473551023362	-0.732794026674281	0.356080835327644	-2.05794289939813	0.0395956150170094	0.128052501454533	Crybg1
Il27	5.40776422199541	4.3589680491796	2.11862363104665	2.0574527657025	0.0396426940007712	0.1281455141096	Il27
Tax1bp1	2255.4247983611	0.458194894959177	0.222700674574601	2.057447270128	0.0396432221383255	0.1281455141096	Tax1bp1
Slc12a5	14.2137978165486	-1.35564210735311	0.659283978627083	-2.05623396184472	0.0397599701904015	0.128492356135758	Slc12a5
Slc48a1	578.082975432585	-0.560610388294181	0.272679085739127	-2.05593467784515	0.0397888129861638	0.128555017295995	Slc48a1
Tmem17	14.6848535879962	-1.14478651328651	0.557058650442604	-2.05505562542999	0.0398736322867654	0.128798462106347	Tmem17
Ppp1r3d	125.780713194742	0.736178084659289	0.358327004709211	2.05448675367549	0.039928604145301	0.128945401988114	Ppp1r3d
F2r	11.230216080369	1.85384552990077	0.902446225936963	2.05424486979932	0.0399519976164203	0.128990317090622	F2r
Mrpl32	218.355410527194	0.563796198529849	0.274498345664584	2.05391474096082	0.0399839443434917	0.129062764912795	Mrpl32
C3H12orf57	339.992528330392	-0.629646381654434	0.306585576144774	-2.05373778366242	0.0400010775065449	0.129062764912795	C3H12orf57
Rangap1	959.555801612813	-0.535814297103686	0.260899533797441	-2.05371887524983	0.0400029086041203	0.129062764912795	Rangap1
Srf	774.779636846375	0.548816036077984	0.26724855183242	2.05357908327273	0.0400164483164969	0.129075825582553	Srf
Dclre1a	55.1031499914919	-0.905730912794071	0.441127032222601	-2.05322015345689	0.0400512306826486	0.129157383460597	Dclre1a
Lsm14a	1034.58702105722	0.419617977831255	0.204419725018086	2.05272743515397	0.0400990196878769	0.12928083658972	Lsm14a
Tp53	718.306066101056	-0.434629445427419	0.211745412035017	-2.05260383802575	0.0401110150232083	0.129285252195	Tp53
Slc43a2	1793.4199651443	0.346210298833239	0.168680632886489	2.05246027898304	0.0401249515207665	0.129285252195	Slc43a2
Pkig	45.7171932433903	-1.24955884362028	0.608835259279359	-2.05237594993974	0.0401331399731747	0.129285252195	Pkig
Sytl3	67.7909684131249	1.87986018394071	0.915967640884572	2.05232161053777	0.0401384171459145	0.129285252195	Sytl3
Clic1	12906.9023775057	0.594226202328663	0.289604014639333	2.05185761346817	0.0401835022102986	0.129399821586041	Clic1
Gemin2	104.550175066362	0.680152941005766	0.331512984237948	2.0516630519593	0.0402024198872803	0.129401314717829	Gemin2
LOC119087735	7.61714076986394	-2.02301909999917	0.986041518015355	-2.05165711893246	0.0402029968882145	0.129401314717829	LOC119087735
Mex3b	27.8390347253387	-1.77006829358012	0.863030672096026	-2.0509911765722	0.0402678060155701	0.129579246096956	Mex3b
LOC114683182	8.91017969355652	1.98187947355067	0.96640457714618	2.05077616602688	0.0402887496302607	0.129615970244125	LOC114683182
LOC114710988	112.340726006893	-0.617751182027545	0.301285006201665	-2.05038806881101	0.0403265765503915	0.129696876304906	LOC114710988
Tmem120b	32.7336736147839	0.895601319982452	0.436809979177544	2.05032248042673	0.040332972269538	0.129696876304906	Tmem120b
Zbtb2	68.1303447008367	-0.639896167164787	0.312183342896335	-2.04974474687868	0.0403893459593068	0.129832934733721	Zbtb2
Cep152	87.7727239346346	-0.577024541057826	0.28151751600552	-2.04969321001863	0.0403943780320886	0.129832934733721	Cep152
Cers6	373.249502633215	-0.803180389120524	0.392037801107395	-2.04873200199514	0.0404883281019451	0.130104152613032	Cers6
Lcp1	34559.135110371	0.535961397648394	0.261656921698234	2.04833640237697	0.0405270484446794	0.130197810488825	Lcp1
Tubd1	95.6985430871404	0.591480510325786	0.288827700886234	2.04786628329242	0.0405731033903838	0.130290418027678	Tubd1
Gnai3	1458.1787376749	0.424094799398576	0.207093054449649	2.04784656117806	0.0405750364252679	0.130290418027678	Gnai3
Bysl	374.849474080978	0.657994394999526	0.321359462144514	2.04753390676149	0.0406056912325155	0.130358072490788	Bysl
Mbtd1	51.3898686030149	-1.28745629435805	0.628868012347545	-2.04725994815989	0.0406325681699371	0.130413569634877	Mbtd1
Gas8	83.2797523788696	1.26879473858143	0.619810468617429	2.0470689070671	0.0406513193390986	0.130441332533842	Gas8
Lrp12	377.148421016602	-0.58147398988545	0.284066849798104	-2.04696179895234	0.0406618354816648	0.130441332533842	Lrp12
Drd1	16.2746345613021	2.16831166652506	1.05942524438491	2.04668680307307	0.040688845825857	0.130441332533842	Drd1
Kcnk2	3.21947040663814	-4.74785317771914	2.31977741619573	-2.04668480026212	0.040689042599532	0.130441332533842	Kcnk2
Pyurf	93.04410015841	0.748181932829053	0.365558212379143	2.04668342138917	0.0406891780725463	0.130441332533842	Pyurf
LOC114690680	150.198341262363	1.21118913572588	0.591902661543389	2.04626404714535	0.0407303989557907	0.130542704548621	LOC114690680
Igf1	52.0508705052768	-1.74571337399949	0.853237559182285	-2.04598749224369	0.0407576012872605	0.130599109308543	Igf1
Tm6sf1	74.6783274021987	-1.29779251895225	0.634498618429388	-2.04538273411021	0.0408171398075836	0.130759077560266	Tm6sf1
Plekhm3	1109.3588298197	-0.41886950405505	0.204892940420847	-2.04433350995255	0.0409206109437545	0.131059676925134	Plekhm3
LOC119086397	9.21772298204611	-1.99298742800268	0.974989414404097	-2.04411186271266	0.0409424974997486	0.131067100294238	LOC119086397
Usp20	202.586924785952	-0.52850362736681	0.258552797953657	-2.04408396099252	0.0409452533578137	0.131067100294238	Usp20
LOC114700682	324.032609499344	-0.514296097904631	0.251610448521898	-2.04401725336089	0.040951842720069	0.131067100294238	LOC114700682
Capn7	292.614009805388	0.445990023532329	0.218255110916289	2.04343450038788	0.0410094451263183	0.131220575123013	Capn7
Sh2d1b	474.834568839014	0.618329289919804	0.302653913108607	2.043024270094	0.0410500356325931	0.131319556473214	Sh2d1b
Alkbh5	777.864997217432	0.465046113750015	0.227733369418143	2.04206399324879	0.0411451839707069	0.131592981377621	Alkbh5
Uchl5	620.119167593571	-0.498339441408331	0.244084406977418	-2.04166848501075	0.0411844269052037	0.131669931414765	Uchl5
Med27	323.694576586923	-0.366747616787394	0.179635032233544	-2.0416263588863	0.0411886085916912	0.131669931414765	Med27
Galnt10	212.76394601351	0.575361136757643	0.282108649749737	2.03950193398201	0.0413999584033602	0.132314461651538	Galnt10
LOC114700081	7.68002499946689	-2.92515566841453	1.43462299492993	-2.0389716871626	0.0414528533546051	0.132434974226474	LOC114700081
Scube3	129.120636435603	-1.29974605440911	0.637470638813536	-2.03891124590178	0.0414588863250091	0.132434974226474	Scube3
LOC114691794	29.4613925003639	0.878077654992707	0.430683216720522	2.03880165491219	0.0414698270930083	0.132434974226474	LOC114691794
Arpc5l	1885.89394076774	0.369111559785174	0.181049429585612	2.03873362445826	0.0414766199890105	0.132434974226474	Arpc5l
COX1	289267.921502482	-0.887456062854265	0.435351114440316	-2.03848349853238	0.0415016033668336	0.132483639480181	COX1
Zbtb10	46.732411697433	0.886081750867081	0.434741160544409	2.03818232843993	0.0415317021071977	0.132548607593471	Zbtb10
Cnksr3	8.98733938518525	-2.0722182213057	1.01680673146185	-2.03796666287457	0.0415532669367861	0.132586315596751	Cnksr3
Kctd21	106.397175979057	0.510880117301229	0.250730687174202	2.03756517823557	0.0415934374397293	0.132659690923387	Kctd21
Cxxc1	927.354970077227	-0.40662804898515	0.199567950281433	-2.03754184182239	0.0415957733728451	0.132659690923387	Cxxc1
Tusc3	17.7727490774387	-1.51251277235189	0.742388613828845	-2.03735987349154	0.041613991886642	0.132686676592367	Tusc3
Mrpl49	342.686342941387	0.463376663041885	0.227465915918614	2.03712569934073	0.0416374471434794	0.132730343109277	Mrpl49
LOC114705828	100.165445942918	-0.835183901975135	0.410107369463679	-2.03650059511818	0.0417001134039418	0.132898955280104	LOC114705828
Mmp17	3.91508453798317	-3.08595081306696	1.51602882348959	-2.03554890596587	0.0417956728795079	0.133172295100381	Mmp17
Dennd10	172.791117770079	0.616204537208958	0.302791450745268	2.03507904761604	0.0418429198459761	0.133291606227554	Dennd10
Nsmf	115.006534351308	-0.677082891824301	0.332824087569026	-2.03435663797584	0.0419156504829676	0.133492021292243	Nsmf
Mertk	1296.58677755717	0.762116966227604	0.374817494702724	2.03330147871581	0.0420220738816827	0.13379962133388	Mertk
Plod1	536.299179383318	0.43335086067178	0.213138599048986	2.03318808796421	0.0420335240714901	0.13380475043263	Plod1
Seh1l	359.889152805005	0.419720312026946	0.206488865651868	2.03265348328552	0.0420875439867549	0.133935458876574	Seh1l
Kalrn	265.901372553473	-0.648194503773797	0.318901260634903	-2.03258683419219	0.0420942827589143	0.133935458876574	Kalrn
Rgs19	800.631995428382	0.465523987025268	0.229127110361236	2.03172809315901	0.0421811902443193	0.134161540656248	Rgs19
C1rl	10.639571948979	2.1900775162038	1.07795860867098	2.03168980570038	0.04218506859667	0.134161540656248	C1rl
Usf2	1190.44899844918	-0.506981631125649	0.249559327146295	-2.03150744523545	0.0422035450562932	0.134188919621354	Usf2
Fam204a	378.470889895737	-0.463144752213208	0.228093466155496	-2.03050424906723	0.0423053097021034	0.134481044095115	Fam204a
Clcc1	659.389328431876	-0.448333583613099	0.220818534247559	-2.03032587432391	0.0423234258307502	0.134496048336185	Clcc1
Ssbp3	130.530516243882	-0.577789905578164	0.284588694755485	-2.03026302950858	0.0423298100506561	0.134496048336185	Ssbp3
Nbeal2	298.028220561559	0.619729647420627	0.305272445848771	2.03008707745485	0.0423476888356378	0.134521425011875	Nbeal2
Zgpat	181.774933687043	0.598550735922296	0.295008522006977	2.02892693353496	0.042465732999548	0.134864900294454	Zgpat
Slc25a42	58.1274644857349	0.5927020849802	0.292141249745468	2.02882025560101	0.0424766013936092	0.134867920231541	Slc25a42
LOC114685995	38.0143299199029	-0.833149056336904	0.410783777162978	-2.02819366940665	0.0425404857677603	0.135039231082113	LOC114685995
Ccdc15	21.4010244568429	-1.42720373315934	0.703795372033568	-2.02786745959345	0.0425737770460353	0.135113370839915	Ccdc15
Slc26a9	35.6326909378008	1.04887397092182	0.517296415538965	2.02760726619189	0.0426003468254138	0.135166149435092	Slc26a9
Sirt3	44.0535614935501	-0.713598597172289	0.35196713466798	-2.02745804049417	0.0426155914084581	0.135182978204717	Sirt3
LOC114700307	228.584481366114	-0.424098902600859	0.209218865536438	-2.02705860923902	0.0426564191660539	0.135280933824433	LOC114700307
Clk4	347.790637230466	-0.675142121356333	0.333117963181844	-2.02673585929614	0.0426894331198524	0.135354068779872	Clk4
Tmco3	337.835596125583	-0.424236956349298	0.209367077390078	-2.0262830318775	0.0427357890620229	0.135469462809895	Tmco3
Tfam	77.4447791968094	-0.620713696419057	0.306357786863023	-2.02610713040758	0.0427538075692	0.135494996302389	Tfam
Srpra	2719.47400668464	0.455557929868686	0.22492199294406	2.02540411413653	0.0428258853501864	0.135691802161506	Srpra
Tmem143	234.362845648208	-0.657433735244933	0.324629431318486	-2.0251821671706	0.0428486621157474	0.135732344773363	Tmem143
Ccdc71l	85.6969707633259	0.63124335751433	0.311749576518551	2.02484110664628	0.0428836825788181	0.135811644012424	Ccdc71l
LOC114701274	189.990421041714	0.729505262598867	0.360488545280236	2.02365726220722	0.0430054288176326	0.136165500929217	LOC114701274
Sgo1	22.0090278697593	-1.57886909864375	0.780567599550906	-2.02271923604329	0.0431021025047472	0.136439825875712	Sgo1
Dpm2	190.626658745673	0.53898675272816	0.266491123087021	2.02253173195625	0.0431214488276455	0.136469300118024	Dpm2
Slc12a3	3.83351031047154	-5.04608808043316	2.49542292511685	-2.02213742193495	0.0431621569464911	0.136566350003567	Slc12a3
Nptn	3464.73407048156	-0.403303658372392	0.199473022271037	-2.02184562995389	0.0431923021236129	0.136629941051177	Nptn
Rps6kc1	388.340400696426	0.473503784329755	0.234223338826701	2.02159095972966	0.0432186267718013	0.136681419876681	Rps6kc1
Mix23	181.693856614061	0.671444424863091	0.332227586024734	2.02103754506738	0.0432758786583758	0.136830661212567	Mix23
Snrnp48	273.21344881274	-0.537980278400581	0.266222774687695	-2.02078984050738	0.0433015249586932	0.136879925130932	Snrnp48
Trmt9b	2.8052966587521	-3.48633207779321	1.72548132085517	-2.02049830134663	0.0433317261619512	0.136943561254096	Trmt9b
Abcc4	313.362869244039	-1.0438560488148	0.516740870764904	-2.02007642103021	0.0433754612111918	0.137049929602927	Abcc4
Neil3	7.88561702536412	-2.1375188023012	1.05823716812771	-2.01988634181411	0.0433951783288167	0.137080378651238	Neil3
Eftud2	1596.8522895831	0.335079677087679	0.165915898090406	2.01957546530651	0.0434274421962911	0.137150438092745	Eftud2
LOC114687935	671.975756712963	1.32831011426505	0.65785818172186	2.0191435649373	0.0434722999825645	0.137260229269305	LOC114687935
LOC114686391	2100.85080362354	-0.358603668689049	0.177626562686519	-2.01886285060825	0.0435014763547679	0.137320468186743	LOC114686391
Ovgp1	20.9857163076574	-1.12830402429395	0.559060481978536	-2.01821459513798	0.0435689167568816	0.13746716965522	Ovgp1
Ptpmt1	504.83987844878	0.376714893141791	0.186659408075584	2.01819397707105	0.0435710631785254	0.13746716965522	Ptpmt1
Adgrg1	3.00703439057732	-3.50381237182532	1.73619374984735	-2.01809986479527	0.0435808617699586	0.13746716965522	Adgrg1
Vamp3	2580.18992627574	0.388705529796836	0.19261655516721	2.01802762726912	0.0435883841130457	0.13746716965522	Vamp3
Mturn	40.7927893115275	-1.00883954591196	0.500057382701103	-2.01744755864341	0.0436488284330108	0.137625879401928	Mturn
Glrx2	169.525056868633	-0.557991587128705	0.276599094453956	-2.01732976830692	0.0436611110667554	0.137632695734077	Glrx2
Etaa1	18.5988295815647	-1.90927038514461	0.946658661238179	-2.01685196926989	0.0437109636895895	0.137757913143622	Etaa1
Cnrip1	244.178745052975	0.653118879161893	0.323939773748427	2.01617378318325	0.0437818068432829	0.137922669720856	Cnrip1
Mpg	123.985438081146	0.596132543607214	0.295677590046722	2.01615734054453	0.0437835256404835	0.137922669720856	Mpg
LOC114692587	6.16248247183584	-2.01755304671382	1.0011502681862	-2.01523498602168	0.0438800333512306	0.138176400432358	LOC114692587
Fam151b	155.756272443697	-0.483519458394561	0.239937005652408	-2.01519335077069	0.0438843939603909	0.138176400432358	Fam151b
Caskin2	120.326505961991	-0.587352156146072	0.291586348421312	-2.01433352187466	0.0439745287579768	0.138428151986048	Caskin2
LOC114685781	43.687323541391	-0.905317053556751	0.450050751120942	-2.01158880704426	0.0442633002649757	0.139304934113262	LOC114685781
Gpr157	23.4699669994228	-1.01301801929556	0.503651285877275	-2.0113480253129	0.0442887090988583	0.139352650401521	Gpr157
Ptprn	19.0840676359906	-1.70816337876009	0.849460829546678	-2.01087951244517	0.0443381848635066	0.139476052731628	Ptprn
Bnip5	8.53955595007728	2.06247434714139	1.02586911307743	2.01046539061336	0.044381955667765	0.139569887994453	Bnip5
Jak1	1901.45312135184	0.428195610077196	0.212989925365161	2.0104031180962	0.0443885407438788	0.139569887994453	Jak1
Fbxo28	554.407323198123	0.37676214279568	0.187486363033187	2.00954425004761	0.0444794468283803	0.139823392838452	Fbxo28
Evi5	327.449656700524	-0.567993272736006	0.282706467720607	-2.00912726658006	0.0445236386680595	0.139900992113353	Evi5
Nudt1	51.1829477789009	0.738970078741043	0.36780835042318	2.00911718804324	0.0445247072480765	0.139900992113353	Nudt1
Ttc8	66.8223947852843	-1.1235872805259	0.559448162752126	-2.00838496814178	0.0446023990038911	0.140112733669188	Ttc8
Kif16b	338.348847189589	-0.654771719418185	0.326080816127914	-2.00800441802542	0.0446428221920027	0.140207330020564	Kif16b
LOC114705310	24.4110583736673	-1.25313109546304	0.624646064652529	-2.00614582621299	0.0448406917865259	0.140732704239096	LOC114705310
Usp12	511.506434030819	0.415698001801385	0.207212887633817	2.0061397075649	0.0448413444102244	0.140732704239096	Usp12
LOC114701484	687.15515956066	0.801439705034923	0.399503911888735	2.00608725267784	0.0448469396517345	0.140732704239096	LOC114701484
Klhl42	212.201181477348	-0.728318390600908	0.36307334420165	-2.00598144213088	0.0448582280099636	0.140732704239096	Klhl42
LOC114691379	696.559572542562	0.366817819108185	0.18286511315611	2.00594751386524	0.0448618481415164	0.140732704239096	LOC114691379
Trpt1	37.2054759053552	0.999223085069699	0.498177882776816	2.00575561383834	0.0448823284312469	0.140764479782409	Trpt1
Fam120c	79.0312290824856	-0.909472651178066	0.453642452227994	-2.00482262343688	0.0449820130555299	0.141044592008797	Fam120c
Jade1	120.875169362847	-0.764676269692394	0.381477993702953	-2.00450951906764	0.0450155082578447	0.141117080866397	Jade1
Rhbdl2	7.04004223843881	-2.09417104370576	1.04487612958814	-2.00422900323239	0.0450455350713723	0.141177111057378	Rhbdl2
Impdh2	1226.00378326837	-0.361337372302258	0.180295772539219	-2.00413668725182	0.0450554203977515	0.141177111057378	Impdh2
LOC114705422	259.34779761288	-0.601809106653216	0.300338205763562	-2.00377139872435	0.0450945539529597	0.141267182493964	LOC114705422
Chp1	1532.55865882703	0.36694376383052	0.183417422963557	2.00059382528468	0.0454361795604378	0.142304607517824	Chp1
Bdp1	239.48279762039	-0.695042542976043	0.347505918668586	-2.00008836004575	0.0454907234508476	0.142442631408721	Bdp1
Adcy9	84.0492979690841	-0.633505480370351	0.316770474162088	-1.99988803263966	0.0455123557021754	0.142477561048316	Adcy9
Fhdc1	7.03634808809941	-2.40551765968947	1.20301811857553	-1.99956893628318	0.0455468310588466	0.14255267101709	Fhdc1
Cntrl	430.973217022787	0.391945172942619	0.196026804471312	1.99944683075206	0.0455600292322446	0.142561168322433	Cntrl
LOC114708077	190.40583576345	-1.32411109402035	0.662402305670876	-1.99895302701174	0.0456134364900893	0.14269545038618	LOC114708077
Itfg1	574.280355207269	-0.398845626119015	0.199548676530707	-1.99873851860721	0.045636653039497	0.142735244867553	Itfg1
Tesk1	274.469489535813	-0.762463517145155	0.381495195629937	-1.99861892332917	0.0456496013289883	0.14274291296227	Tesk1
Ebna1bp2	886.690706190064	0.371895147099791	0.186101132942516	1.99834972103402	0.0456787585320898	0.14280124994894	Ebna1bp2
Mks1	45.0780142450301	-0.720737808176801	0.360917660784087	-1.99695910311236	0.045829625854131	0.143239963684286	Mks1
Map4	1276.87072153494	0.390676059382174	0.195701315133628	1.9962873479691	0.0459026544037308	0.143435247526732	Map4
Smim12	307.431834816126	0.489830624395453	0.245514334075277	1.99512026961842	0.0460297641349816	0.1437756901139	Smim12
LOC119086922	262.998624083659	0.731522376748549	0.36666080983049	1.99509289549308	0.0460327490812501	0.1437756901139	LOC119086922
LOC114698875	24.7964267678543	-1.00283289195747	0.502901258175328	-1.99409501498572	0.0461416719259531	0.144082800578883	LOC114698875
Slc12a7	412.780597170694	0.594221939594	0.298166180855389	1.99292199366567	0.046269989567388	0.144435073708037	Slc12a7
Pir	11.8213184038596	1.4493326317426	0.727259138135113	1.99286960554263	0.046275727343622	0.144435073708037	Pir
S100a1	20.8181406248067	-1.19476522196222	0.599553504442532	-1.99275829948342	0.0462879200583685	0.144439978172041	S100a1
Irf5	1825.94355311296	-0.445331478748096	0.223489589523102	-1.99262739574749	0.0463022630074722	0.14445158858422	Irf5
Maml3	87.6860046491755	-0.662055280228145	0.332375037332278	-1.99189230798426	0.046382875122874	0.144669889632102	Maml3
Timm21	132.267351595071	-0.501401735459699	0.251991579422105	-1.98975591410463	0.0466178299977757	0.145369380907992	Timm21
Ciart	12.5146152000127	1.50691910797549	0.757935020302118	1.98819036937338	0.0467906396968065	0.145874807252836	Ciart
Prmt9	168.537440281108	-0.434258711308989	0.218522869351636	-1.98724606077821	0.0468951358145691	0.146167075852011	Prmt9
Cct7	3143.45795008713	0.393760551706368	0.19816307229617	1.98705312318665	0.0469165102088841	0.146200188435063	Cct7
Anp32a	1441.088169658	-0.536180876786516	0.269881339039581	-1.98672823654502	0.0469525209659047	0.146278884906149	Anp32a
Senp2	340.67931717467	0.520174443491398	0.261997255382685	1.98541943781666	0.0470978251270385	0.146697966995556	Senp2
LOC114680810	11.6174682405111	1.95330693051382	0.983946594401123	1.98517576220963	0.0471249199651915	0.146748748936716	LOC114680810
Rmi1	301.036093249692	-0.50209607352477	0.253015221370811	-1.98445006906883	0.0472056890930227	0.146966613089747	Rmi1
Pla2g4b	40.8490421895202	1.05079518763969	0.52955443170453	1.98430062091519	0.0472223370154486	0.146984793104391	Pla2g4b
LOC119087593	3.53756997195273	-3.09079432278194	1.55809130233094	-1.9837055236481	0.0472886774418866	0.147157602867784	LOC119087593
Aqp3	31.4927046861951	-1.9137887641961	0.96494613944927	-1.98331148854419	0.0473326469181108	0.147260733342345	Aqp3
Cnot2	511.573651800297	0.35991336422947	0.181486464518762	1.98314163639604	0.0473516109323086	0.147286037755824	Cnot2
Wdr36	443.540187057724	0.438565681918075	0.221171507306926	1.98292125083484	0.0473762265316971	0.147328905695072	Wdr36
Msrb2	46.2230253791141	-0.996482128299319	0.502616555738972	-1.98258914657962	0.0474133406896638	0.147410612720333	Msrb2
Cd68	12840.257828917	-0.553922185949012	0.279443771461147	-1.98223128414235	0.0474533608042006	0.14750131510316	Cd68
Pip4k2b	387.718979796153	-0.406532137278306	0.205102552151339	-1.98209204621861	0.0474689395941067	0.147516021375744	Pip4k2b
Prpf3	510.859059618845	0.346766053054475	0.175024949488869	1.98123784104579	0.0475646074325997	0.147779551399571	Prpf3
LOC114698274	65.4232482639469	-0.639173962961169	0.322668318291278	-1.9809009026544	0.0476023878470428	0.147863150372758	LOC114698274
Rnase6	3.98405024879707	2.87252402929905	1.45062556542609	1.98019674943154	0.0476814249863763	0.148074834069361	Rnase6
Kcnmb4	9.1835391865909	-2.34052088143481	1.18253174969387	-1.97924570062556	0.0477883498175175	0.148373006659457	Kcnmb4
LOC114682479	2490.23572463726	-0.664123248777792	0.335564390530602	-1.97912313558559	0.0478021442490196	0.148381958375352	LOC114682479
Unc5a	5.83934829275462	-1.88451264687246	0.952474658562996	-1.97854360736026	0.0478674142351445	0.14855065408118	Unc5a
Cep63	183.301884966534	-0.485675678644238	0.245498485420583	-1.97832454164509	0.047892106245248	0.148560891843604	Cep63
LOC119088186	9.27325341076156	-1.83812180986112	0.929132468779359	-1.97832049963332	0.0478925619414929	0.148560891843604	LOC119088186
Tcea2	8.23367990778037	-1.90501849225847	0.963281749701039	-1.9776337430349	0.0479700397761823	0.148767290972931	Tcea2
Ccdc191	53.569601885715	-0.870856724826823	0.440449892359363	-1.97719817834872	0.0480192334506721	0.14888589961142	Ccdc191
Myo1a	15.6358984839216	-1.49053593003238	0.754100456614225	-1.97657476130517	0.0480897173527055	0.149070450485398	Myo1a
Adcy7	917.327400902441	-0.665000368863846	0.336493742783813	-1.97626369917698	0.0481249187167649	0.149145571930102	Adcy7
LOC114696234	284.281804767888	1.42824673473857	0.723043775620655	1.97532539922991	0.0482312326524481	0.149440996318214	LOC114696234
LOC114694510	1520.5010480386	1.06270876088288	0.538193728743221	1.97458406541544	0.0483153688287057	0.149667585581223	LOC114694510
Slc39a11	446.904015406467	-0.645859346799745	0.327127784251448	-1.97433351091726	0.0483438328635859	0.149719156324369	Slc39a11
Stap1	2.95036728077445	-2.90972989521392	1.47384532768034	-1.97424372867776	0.0483540359273937	0.149719156324369	Stap1
Exosc10	627.404145712006	0.401164928399755	0.203212842505567	1.97411208589716	0.048368999391315	0.14973139602151	Exosc10
Ccdc6	158.686875457748	-0.589166751595941	0.298570634167407	-1.97329102119801	0.0484624153065227	0.149986432806873	Ccdc6
Epgn	6.28477142729995	2.86574135052642	1.4524387179404	1.97305491455786	0.0484893061662432	0.150025258645733	Epgn
Lysmd1	49.75691919685	0.624882980247506	0.316719232151724	1.97298716595826	0.0484970245611179	0.150025258645733	Lysmd1
Mdfic	1155.68705793521	-0.411997153606181	0.208884878555806	-1.97236466543035	0.048567992487668	0.15021062766427	Mdfic
Ppa2	100.526250528697	-0.743547104427978	0.377187045084845	-1.97129544642957	0.048690091910651	0.150554015437231	Ppa2
Lzts2	137.358721790796	-1.27472786712686	0.647004688123422	-1.97019881080629	0.048815589797056	0.150907753046184	Lzts2
Hcfc1r1	268.679509802014	-0.49235966459748	0.249978674706053	-1.96960666815456	0.0488834668388545	0.151083242168542	Hcfc1r1
LOC114699030	112.35068129911	0.630854893631638	0.320311015080948	1.96950733483896	0.0488948611279892	0.151084120990576	LOC114699030
Optn	953.687125786775	0.403672147412468	0.205050701825276	1.96864552922349	0.048993810416333	0.151355481111248	Optn
LOC114699996	142.72205207594	-0.570974309318076	0.290111380637895	-1.96812103014581	0.0490541136652674	0.151500741251234	LOC114699996
Slfn5	266.34324966012	0.864535967791684	0.439287175987542	1.96804280900793	0.0490631123222615	0.151500741251234	Slfn5
Tspan12	5.37932366881414	-3.33479633711514	1.6946548793233	-1.96783213963115	0.0490873548799569	0.151535781590437	Tspan12
Ahcy	1069.16215156235	-0.432307216266285	0.219696148040847	-1.96775055057364	0.049096746355428	0.151535781590437	Ahcy
Atp23	19.1290129018238	-1.38142823681045	0.702072599767289	-1.96764300055057	0.0491091284249358	0.151539604595122	Atp23
Dhx34	266.277591207234	-0.872570515360907	0.443572382088611	-1.96714347104369	0.0491666728508598	0.151682755013349	Dhx34
Gys1	1011.28602914905	0.498178821747785	0.253334470654206	1.96648652061165	0.0492424378667834	0.151882039589564	Gys1
LOC114694132	4.30711499829792	-2.35626303998982	1.19833230504315	-1.96628516987613	0.0492656789222348	0.151919267043871	LOC114694132
Snai1	56.3161904433163	2.05765485761157	1.04660828685195	1.9660219429379	0.049296075964053	0.151978539341455	Snai1
Cep104	267.240800604616	-0.546428279225703	0.277972906743078	-1.96576092838699	0.0493262330597947	0.152037045190424	Cep104
Tex38	14.3798967969738	-1.14812871769601	0.584217403636082	-1.96524223782145	0.0493862074676436	0.152187408872079	Tex38
Fmo5	25.6095251156763	-1.20225648557033	0.611911058594308	-1.96475691799422	0.0494423787207825	0.152296619868028	Fmo5
Cdh24	6.02864943932135	-1.88787163170535	0.960874826987061	-1.96474252283723	0.0494440456443374	0.152296619868028	Cdh24
Mapk10	2.87169904343294	4.2082920908582	2.14272264824444	1.96399291075124	0.0495309140421802	0.152529642223643	Mapk10
Plekhg2	150.95831316862	0.682200928975308	0.347465261040157	1.96336441500109	0.0496038455692024	0.152719650417836	Plekhg2
Dnajc15	142.53976629638	-0.529118001694353	0.269521770011826	-1.96317351904871	0.0496260152286136	0.152753323018089	Dnajc15
Hdac6	394.979169604355	-0.472616139089494	0.240838408655775	-1.96237859952394	0.0497184224081122	0.15300312883637	Hdac6
C9orf72	547.712558576606	0.381765571655991	0.194599358890201	1.96180282316036	0.0497854448847001	0.153152141759449	C9orf72
LOC114683936	90.4013251979073	-1.13546894756912	0.578798455566271	-1.96176913854794	0.0497893682416739	0.153152141759449	LOC114683936
Icam4	4.91746112673053	2.82125737157286	1.43842930458461	1.96134586703765	0.0498386901609189	0.153269187584427	Icam4
Znhit6	323.912865330044	-0.352144981676784	0.179556619563207	-1.96119186545959	0.0498566454318467	0.153289740273046	Znhit6
Nr2f6	235.794300917265	-0.549605818064993	0.28028436079956	-1.96088649576147	0.0498922649764184	0.153364582146093	Nr2f6
Fbxo9	795.115675210809	0.355543168186686	0.181389296415496	1.96011107167133	0.0499828094427653	0.15360818657902	Fbxo9
Eif3e	1684.30066178798	0.286222362317129	0.146058195407946	1.95964602682991	0.0500371777036048	0.153732430871365	Eif3e
Mmp7	5.93446068951655	4.77986393125835	2.43929191784669	1.95952927826606	0.0500508345281098	0.153732430871365	Mmp7
Cst6	33.7476302381344	1.27265951579976	0.649489955646427	1.95947528477651	0.0500571515477906	0.153732430871365	Cst6
Sell	43.4355784343193	-1.02103437829403	0.521271139425818	-1.95873951398633	0.0501433003840044	0.15396223570153	Sell
Hic1	20.4189768305754	2.3276564664728	1.1889771706482	1.95769651759068	0.0502656341231211	0.154303015449283	Hic1
Atp6v0a2	675.760566214434	-0.49401356634474	0.252694817906107	-1.95498099422165	0.0505853135924135	0.155249307051056	Atp6v0a2
Gmeb2	192.57908821547	-0.393865454678249	0.201582188481468	-1.95387031783544	0.0507165556564936	0.155609357429706	Gmeb2
Rbp4	18.858498203674	2.58756627762803	1.32437990189794	1.95379458259661	0.0507255152206697	0.155609357429706	Rbp4
Twnk	133.423346016584	-0.568267297903199	0.29100616529123	-1.95276721142487	0.050847185431921	0.155947423249593	Twnk
Vipr2	4.09813846141798	3.08834360765658	1.58188353454215	1.95232047127316	0.0509001684820776	0.156074721801076	Vipr2
Vps13b	384.298804129444	-0.562961471433752	0.288374607599826	-1.95218807966257	0.0509158789077693	0.156087700015048	Vps13b
LOC114705024	303.695541185959	0.354095674767044	0.181441668050477	1.95156756753655	0.050989566934032	0.156278368432703	LOC114705024
Epcam	14.3421233440619	-2.39901005649059	1.22953912516115	-1.95114576461824	0.0510397085055977	0.156396799451921	Epcam
Card9	257.084456586675	0.767722909213495	0.393741059491282	1.94981674048778	0.0511979655399418	0.156846391839979	Card9
Ndufb5	355.880337389705	-0.387728709842943	0.198872568996709	-1.94963393794828	0.0512197653390213	0.156877835325529	Ndufb5
Fanca	16.9676025746328	-1.70026276787207	0.872420179543837	-1.94890353036204	0.0513069464008311	0.15710947176422	Fanca
Ttc28	8.71209989773539	-2.96160613748608	1.51991390827818	-1.94853545411733	0.0513509268385102	0.15720874697814	Ttc28
LOC114703078	249.634158462849	-0.47875413150626	0.245735954018188	-1.94824617105409	0.0513855146359307	0.157279228794513	LOC114703078
Srsf6	1225.30549472679	-0.337331398428821	0.173191358478338	-1.94773804762905	0.0514463150396546	0.157429891589618	Srsf6
Rab11fip2	111.203474053508	-0.663293617748176	0.340562946128707	-1.94763882943831	0.0514581941912111	0.157430817279253	Rab11fip2
C16_21H6orf141	168.505526458311	-0.495376187994557	0.254391749237648	-1.94729659856926	0.0514991862753159	0.157520790408912	C16_21H6orf141
Prkar2a	503.660221114607	-0.517865333183454	0.265973456125302	-1.94705644964618	0.0515279673974221	0.157573381748942	Prkar2a
Gpr65	157.350390583346	-0.790251436510549	0.406090649483045	-1.94599761781401	0.051655025764656	0.157918164989316	Gpr65
Adam15	1185.1410794326	-0.40633445825896	0.208813180889476	-1.94592341598412	0.0516639397042038	0.157918164989316	Adam15
Utp23	227.573245240588	0.373015365650972	0.191711952253149	1.94570740773855	0.0516898963175096	0.157927315052462	Utp23
Nanos3	3.01757781391336	-3.45030864441375	1.77329464542123	-1.94570521786816	0.0516901595189724	0.157927315052462	Nanos3
Etfdh	559.092736423621	-0.623026660228732	0.320312007298962	-1.94506183356165	0.0517675367362871	0.158088807036302	Etfdh
Hdac7	291.0642276289	-0.555885376117247	0.285805248695197	-1.94497959241498	0.0517774345273345	0.158088807036302	Hdac7
Riox2	101.627042003413	0.724452796090581	0.372473939104425	1.94497579570923	0.0517778915022933	0.158088807036302	Riox2
Mrpl34	102.037329726424	-0.771000740779947	0.396704558260497	-1.94351369230718	0.0519541226454756	0.158561717043907	Mrpl34
Kiaa1755	5.34384869934679	3.40253302264217	1.75072690433156	1.94349730630391	0.0519561005329546	0.158561717043907	Kiaa1755
Bcl6	211.376498009028	-0.82120119178628	0.422715008462462	-1.94268283677277	0.052054491227338	0.158818675361202	Bcl6
Actn4	5439.58748949342	-0.399604857767867	0.205705451346728	-1.94260703910229	0.0520636557658826	0.158818675361202	Actn4
Simc1	91.6426232083627	-0.686782082928423	0.353573244581254	-1.94240399536395	0.0520882120114913	0.158857949124079	Simc1
Lcat	23.2417229851888	-1.48577291641473	0.764982715816986	-1.94223070102696	0.05210917800627	0.158886258230329	Lcat
Afdn	48.5933999778473	-1.21880795071596	0.627777540972357	-1.94146472463505	0.0522019341365982	0.159133401103698	Afdn
Atp5mc2	1878.38664028324	-0.551522706894889	0.284195486336549	-1.94064555353904	0.0523012846531921	0.159400531151672	Atp5mc2
Rab1a	4725.39527336282	0.422829523674147	0.217896410594378	1.9405070626026	0.0523180966937306	0.159416042334314	Rab1a
Fli1	383.992900020494	-0.607507619028442	0.31315313792873	-1.93996976382432	0.0523833646013275	0.159579161114125	Fli1
Mrps11	237.666705396812	0.505560401821464	0.260623408659105	1.9398119471407	0.052402548177664	0.159601848301915	Mrps11
Polr2h	196.569427487535	0.472133104221583	0.243456292117514	1.93929308671837	0.0524656602206297	0.15975828780572	Polr2h
LOC114700701	23.6757020222627	-1.17726477696825	0.607410765447266	-1.93816910061081	0.0526025952172981	0.160139398334461	LOC114700701
Gripap1	630.20485989161	0.509281514633499	0.262849978826334	1.937536829592	0.0526797558791407	0.160338406490697	Gripap1
LOC114682206	206.978201271916	-0.496946757800957	0.256512219587282	-1.93732196696331	0.0527059986670138	0.160340870978071	LOC114682206
Aldh18a1	360.763983461917	-0.672841033186288	0.347317470696052	-1.93725075746366	0.0527146984288916	0.160340870978071	Aldh18a1
Dcp1b	86.0631620883942	0.753722603434654	0.389084545489492	1.93716921469195	0.0527246620948487	0.160340870978071	Dcp1b
Pwwp3b	30.9890947467866	2.27101567285574	1.17235245632487	1.93714412470716	0.0527277281427996	0.160340870978071	Pwwp3b
Dmxl1	623.466696182505	-0.720572299393546	0.372043079551169	-1.93679801882847	0.0527700382048248	0.160433657399377	Dmxl1
C8BH16orf91	221.575894982369	0.503932610346413	0.260217065362103	1.93658555654361	0.0527960249238778	0.160476786531027	C8BH16orf91
Sesn2	297.45719972787	0.456711375791018	0.236019866959624	1.93505479718429	0.0529835716914885	0.161010858420682	Sesn2
Fam76a	420.027844574097	-0.304013462123661	0.157125068043197	-1.93485015414652	0.0530086864407313	0.161051190104447	Fam76a
Ckb	3599.14702790513	-0.468856321953138	0.242334261276973	-1.9347504537019	0.0530209257479652	0.161052394292289	Ckb
Nsun6	69.3057079630525	-0.764395514600811	0.395109012374758	-1.93464459341613	0.0530339238267503	0.16105590221527	Nsun6
Derl3	52.3082721084028	1.00264753273121	0.518508621592469	1.9337142932201	0.0531482654899946	0.16136710479983	Derl3
Pelp1	489.927262604726	-0.539976716845529	0.279396669065237	-1.9326526642286	0.0532790000994861	0.161727929096632	Pelp1
Sigmar1	605.798400953774	-0.676355888326199	0.35000935361749	-1.93239375272628	0.0533109245437047	0.161788721908021	Sigmar1
LOC114696007	34.1865218532496	-0.96483986358969	0.49935042452453	-1.93218993356897	0.0533360672006974	0.161793818165491	LOC114696007
Hrh2	2.73717222999164	3.28429719919176	1.69978205039504	1.93218724625811	0.0533363987672546	0.161793818165491	Hrh2
LOC114686130	9.5476045549268	2.04810507232654	1.06039926707353	1.93144708405813	0.0534277872335581	0.162034897098385	LOC114686130
Bcat2	547.905298753632	0.530174595867213	0.274549631212596	1.93107014395032	0.0534743785907549	0.162111591570011	Bcat2
Dync1li1	728.74859952615	0.504513750651329	0.261266974188042	1.93102764794228	0.0534796334008795	0.162111591570011	Dync1li1
Acad10	75.9839899423137	-0.560518564503937	0.290292375622157	-1.93087594292695	0.0534983958817701	0.162111591570011	Acad10
Fah	138.098151117996	-0.499747578209867	0.258821663175388	-1.93085683817439	0.053500759097449	0.162111591570011	Fah
Mrpl41	711.273721253834	0.519172290339239	0.268942374603248	1.93042205083947	0.0535545649025471	0.162196818196797	Mrpl41
Acaca	687.541570931067	-0.674209591950806	0.349262103837142	-1.9303828973818	0.0535594124385178	0.162196818196797	Acaca
Zc3h15	1487.11447852193	0.265965164692773	0.13778147977923	1.93034045735997	0.0535646672933169	0.162196818196797	Zc3h15
Hibch	115.509114989376	-0.633506857031124	0.328264961007757	-1.92986438481369	0.053623643332503	0.162310503922714	Hibch
Ezh1	68.3050559846887	-0.791573409366204	0.410174666942267	-1.92984470559129	0.0536260823681707	0.162310503922714	Ezh1
Lamb2	66.7277939124668	-1.06773340619898	0.553395427800277	-1.92942216823724	0.0536784738449929	0.162432925193159	Lamb2
Sptlc2	1344.68933527599	0.397189109922749	0.205888261670192	1.92914888250889	0.0537123819885498	0.16249937322854	Sptlc2
Lpgat1	540.178861068243	0.646984881166907	0.335491794293594	1.92846708077969	0.0537970550480114	0.162696302475503	Lpgat1
Them6	56.6841187297364	-0.767454093951631	0.397967911051873	-1.92843209876687	0.0538014024731479	0.162696302475503	Them6
Znf275	60.6778170451787	-0.818784543438099	0.424642741151722	-1.9281727063493	0.0538336478802592	0.162757620614416	Znf275
LOC114686959	12.2900822868887	-1.70721958348567	0.885513225656981	-1.92794363090291	0.0538621379589906	0.162807560369929	LOC114686959
Ddost	3043.90535055294	0.325958516484182	0.169088754914762	1.92773621550704	0.0538879450369356	0.162849369901619	Ddost
LOC119086113	16.7081202037974	-1.4760002322949	0.765875945988668	-1.9272053653409	0.0539540415943282	0.162999464387456	LOC119086113
Rtn4rl2	13.7218668797216	1.69794150891617	0.881065860895977	1.92714481887823	0.0539615845777136	0.162999464387456	Rtn4rl2
Arpc1a	1281.44091219025	0.407206013931854	0.211330785580544	1.92686556676171	0.0539963856836763	0.163068365292541	Arpc1a
LOC119087874	5.18931698734768	-2.04455111684795	1.06122823940313	-1.92658943753502	0.0540308160250049	0.163113772318909	LOC119087874
LOC114702375	29.7171509210717	-1.08723677379278	0.564343450309993	-1.92655159406131	0.0540355361260696	0.163113772318909	LOC114702375
Aldh9a1	442.484415800165	-0.620715991135274	0.32220608542434	-1.92645644888364	0.0540474048142514	0.163113772318909	Aldh9a1
Wwox	69.1838761033988	-0.741901569602498	0.38514803860349	-1.92627638009676	0.0540698730776261	0.163145374746536	Wwox
Myo15a	7.05949659834615	-1.88390788623612	0.978107129940955	-1.92607520032069	0.0540949847050076	0.163177454254506	Myo15a
Agk	255.102705605741	-0.399851130786933	0.207607137139868	-1.92599896273097	0.0541045033630096	0.163177454254506	Agk
Hnrnpr	651.072768858618	-0.342302282417731	0.177839013266392	-1.92478734632307	0.0542559676752753	0.163597983240813	Hnrnpr
Gpat4	1306.86692720672	0.47929272546123	0.249030342986248	1.92463584844236	0.0542749313049969	0.163618885128941	Gpat4
Masp2	36.2993651887945	-1.08080178421643	0.561868370559484	-1.92358538200009	0.0544065748057415	0.163979390687783	Masp2
Ttc12	20.1208188162597	-1.6684379781247	0.86743817709351	-1.92340851738284	0.0544287654985641	0.163999121314029	Ttc12
Gpr31	22.044315238305	1.58775485515447	0.825519170554805	1.92334098563379	0.0544372405038258	0.163999121314029	Gpr31
Becn1	1076.60516584204	0.425386918874412	0.221181889628638	1.92324479905942	0.0544493134930513	0.16399916150432	Becn1
Myh7b	4.91484999920443	-2.23956230354837	1.16492600413131	-1.92249318463658	0.0545437303463393	0.164247163193062	Myh7b
LOC114686111	24.5376137355219	0.912301319150672	0.474789228364684	1.92148697705909	0.0546703426251964	0.164591983475768	LOC114686111
Sclt1	49.0723130099573	-0.92944067334041	0.483844543213913	-1.92094896258754	0.0547381421302353	0.164759627009533	Sclt1
Golim4	1345.70419943602	0.616523993621657	0.320969261849167	1.92081942697485	0.054754476418112	0.164772322374398	Golim4
Kif3b	468.986934342771	0.408535129573003	0.212713425402491	1.92058930366046	0.0547835047216637	0.164823203696882	Kif3b
Xylt1	91.8889573330648	-1.64502725108938	0.856793535855285	-1.91998093151724	0.0548603080513714	0.165017768013847	Xylt1
Myo9b	3323.60614932107	0.25950447096074	0.135219243440732	1.91913861043368	0.0549667942243462	0.16530151142346	Myo9b
Mea1	1155.04515209466	0.509999858597936	0.265766734212567	1.91897552607177	0.0549874312383412	0.165327012471855	Mea1
Mageh1	103.919496055371	-1.06358176921195	0.554478041123712	-1.91816752031601	0.0550897731781181	0.165598104652791	Mageh1
LOC114686110	15.4452228245054	-1.43830275031067	0.749937322431859	-1.91789727926411	0.0551240373020644	0.165664482490779	LOC114686110
Rasd1	18.1164597528169	-1.40582938510268	0.733166613690023	-1.91747599911451	0.0551774872516861	0.165788477493522	Rasd1
Armcx3	410.373009475221	-0.51355886934857	0.26787850215707	-1.91713357067917	0.0552209647067482	0.165861715046242	Armcx3
Vcl	883.249382162122	-0.886139619452312	0.46223115930323	-1.91709191736032	0.0552262552929911	0.165861715046242	Vcl
Tmem8b	5.11118223522487	-2.14015952612412	1.11650123977186	-1.91684473772858	0.0552576594475846	0.165919388568713	Tmem8b
Hexd	74.4992264145018	-0.622132772669833	0.324731821027358	-1.91583556764343	0.0553860289116984	0.166267127915252	Hexd
Plrg1	527.787909532345	0.373952172229178	0.19519963590219	1.91574216058762	0.0553979231255245	0.166267127915252	Plrg1
Eya3	612.178567751553	0.414382020655149	0.216329731123453	1.91551118980809	0.0554273434893269	0.166286388049612	Eya3
Nipbl	873.234449001522	-0.456495335004905	0.238316567616738	-1.91549978908325	0.0554287960165373	0.166286388049612	Nipbl
LOC114687375	448.415424594892	-0.42864690688292	0.223817013062146	-1.91516677404635	0.0554712383168909	0.166377011440538	LOC114687375
Aloxe3	14.1166945323062	6.22370604947008	3.25010902127609	1.91492224067809	0.055502420993275	0.166433830890308	Aloxe3
LOC119087997	48.7609166959764	-1.04002861089448	0.543193265421173	-1.9146566739705	0.0555363023659264	0.166498716021656	LOC119087997
Copb2	2832.91247027893	0.400731714766018	0.209377848480267	1.91391648006062	0.0556308283112931	0.166745345868476	Copb2
LOC114682541	23.3014282595859	-0.987904784263494	0.516386710441925	-1.9131103963114	0.0557339211083248	0.167017539257847	LOC114682541
Ddx39a	1598.41910296488	-0.382470367445413	0.200044184125133	-1.91192945257617	0.0558852433697831	0.167434109844829	Ddx39a
LOC114687996	20.4714991764492	-0.927409676411933	0.485089727033355	-1.91183120303053	0.0558978481494503	0.167434986119906	LOC114687996
Apoe	59430.8844005501	-0.688075324374818	0.359983265356872	-1.91140919757114	0.0559520156454017	0.167542350195989	Apoe
Syt17	18.9078411393061	1.39280274609635	0.72869722994879	1.91136001188618	0.055958331832501	0.167542350195989	Syt17
Ube2d4	544.074511362728	-0.540482502856728	0.282813940092012	-1.91108862130659	0.055993193173159	0.167609824776973	Ube2d4
LOC114694889	20.0304455005591	-1.44607741177102	0.756881558892957	-1.9105729222497	0.0560594868771212	0.167771338477547	LOC114694889
Pde5a	33.3716990425894	1.40245755188124	0.734266046496836	1.91001280608348	0.0561315644882226	0.167950087013276	Pde5a
LOC114688240	73.3351156168117	-0.547037288718744	0.286681520321146	-1.90817073980193	0.0563691521178179	0.168623867058998	LOC114688240
Akap9	703.134240688154	-0.72537747929786	0.380173011103204	-1.9080193967292	0.0563887093376603	0.168645273429259	Akap9
Pdcd7	193.87597818475	-0.524535869662906	0.274983473769781	-1.90751779542233	0.0564535688616408	0.168802129056608	Pdcd7
Aqp1	7.73099197149597	-2.52201031567247	1.32226692636627	-1.90733827291834	0.0564767970920897	0.168834461124495	Aqp1
Tomm22	418.876781107614	0.442634337586118	0.232109553360952	1.90700611490032	0.0565197956502695	0.168925868362201	Tomm22
Slc1a5	1079.49095170461	-0.677548583188488	0.355321002080055	-1.90686331295394	0.0565382900381436	0.168944013673635	Slc1a5
LOC114689710	299.696515834549	0.386219416809838	0.202574981844542	1.90655042045728	0.0565788305915066	0.169010016390603	LOC114689710
LOC114697622	4939.59865912436	0.478804600704851	0.251143113885319	1.90650101170399	0.0565852345486002	0.169010016390603	LOC114697622
Zcchc14	155.24679449175	-0.56968767254372	0.298883869687201	-1.90605024332671	0.0566436873092242	0.169147453605213	Zcchc14
Rchy1	279.536239626192	-0.381413776149085	0.200159055694039	-1.90555343512466	0.0567081684241751	0.169302828188882	Rchy1
LOC114699363	195.092532269764	-0.648142419841129	0.34016625108125	-1.90536955909338	0.0567320493171023	0.169315798309448	LOC114699363
LOC114699775	101.805409219923	0.78308312926009	0.410996438298956	1.90532826148357	0.0567374139933931	0.169315798309448	LOC114699775
Cog3	403.109508532948	-0.55619605184452	0.291943893483542	-1.90514706510166	0.0567609569054326	0.169348892706665	Cog3
Als2	666.599553769825	-0.629232203730005	0.330323003936676	-1.90489973822904	0.0567931052965445	0.169407641791557	Als2
LOC114690843	23.078485416493	-1.43218902654275	0.752051768829739	-1.90437558410556	0.0568612867195047	0.169573824144418	LOC114690843
LOC114694211	870.436258788682	-0.477866660190303	0.251036914927485	-1.9035712748794	0.0569660428532256	0.169848984161591	LOC114694211
Zmynd8	538.215656339608	-0.380748484139773	0.200046164849224	-1.90330309219748	0.0570010076062153	0.169857916658134	Zmynd8
Ercc3	422.869017786281	0.353387898800551	0.185672552651915	1.90328561628091	0.0570032866767157	0.169857916658134	Ercc3
Poc1a	100.743897847198	-0.650442169415208	0.34175144855089	-1.90326089961942	0.0570065101571971	0.169857916658134	Poc1a
Echdc1	222.24937434714	-0.61354658833917	0.322419319619186	-1.90294610466841	0.0570475781340555	0.169943048202633	Echdc1
Spout1	163.715291201093	0.470810920492625	0.247439557130207	1.9027310182457	0.0570756523415026	0.169989442880441	Spout1
Tubb2b	695.885076963527	0.713707583088664	0.375129903421241	1.90256115702732	0.0570978316393475	0.170018264169802	Tubb2b
LOC114703625	3.41516426184805	-3.17887081656431	1.67237420017952	-1.90081311719774	0.0573264953332391	0.170651683894174	LOC114703625
Glo1	445.904818993849	-0.414677875321977	0.218170691234895	-1.90070386161774	0.057340812469207	0.170651683894174	Glo1
LOC114700371	276.990880208305	-0.392694961341814	0.206611149629174	-1.90064748222264	0.0573482017351551	0.170651683894174	LOC114700371
LOC114683366	10.4968763090817	3.06209017043492	1.61116966634231	1.90053861762833	0.0573624721219114	0.170656805597434	LOC114683366
LOC114704811	343.396232018248	0.413796315628576	0.217779255777192	1.90007222750328	0.057423641749408	0.170793660414177	LOC114704811
Pam16	278.617940658543	0.475876044153661	0.250461549730923	1.89999640529617	0.0574335913724561	0.170793660414177	Pam16
Dlg4	23.0536907812107	-1.84783655523223	0.972669747038701	-1.89975740569498	0.0574649630158676	0.170849591616262	Dlg4
Atp6v0a1	2600.88557337592	-0.505294340983196	0.266078770785102	-1.89904042134687	0.0575591615478619	0.171092248718989	Atp6v0a1
LOC119086751	14.104987415648	1.12002416201799	0.59008150707238	1.89808382163146	0.0576850409994839	0.171428949421325	LOC119086751
LOC114691524	51.2868841053384	0.723248770443717	0.381099552812045	1.89779485466995	0.0577231112881276	0.171504607910694	LOC114691524
Ogfod3	133.695450588111	-0.638113637367697	0.336303317267279	-1.89743485896261	0.0577705685566605	0.171608117475323	Ogfod3
Taf12	408.331046415201	0.399142880960833	0.210384032099232	1.89721090986871	0.0578001075250962	0.17165836694339	Taf12
LOC114690863	132.221091725587	-2.70416738837613	1.42593166455745	-1.89642144542417	0.0579043383287602	0.171930370509347	LOC114690863
Rab21	802.273574439247	0.388584790464397	0.204947851619583	1.89601787671175	0.057957680697584	0.172049609930782	Rab21
Ccndbp1	375.276247926921	0.379832890606662	0.200341598191623	1.89592622817833	0.057969800184046	0.172049609930782	Ccndbp1
C1H11orf95	29.442094397186	1.13973429245825	0.601361038269288	1.89525795641565	0.0580582352820048	0.172274479947629	C1H11orf95
Golga3	737.347754493822	0.362869744873247	0.191497903287559	1.89490192134559	0.0581053965947414	0.172376808091599	Golga3
Ddx47	250.3260502687	0.502769318879956	0.265396160266875	1.89441067411972	0.0581705207120516	0.172532368846933	Ddx47
Ska3	23.4623825370748	-1.16710174824364	0.616552794111968	-1.89294697775985	0.058364921004978	0.173071208187243	Ska3
Gli1	2.76409411929419	-3.46033214132055	1.82816958919768	-1.89278509048998	0.0583864551101767	0.17309731917229	Gli1
Ehbp1l1	5379.90749213359	0.585201306629905	0.309233251626821	1.89242684462704	0.0584341321294516	0.173200907329645	Ehbp1l1
Rbl1	141.127759422724	-0.630399971656211	0.333279046313704	-1.89150796795919	0.0585565683585517	0.173525991089114	Rbl1
Arid5b	569.452211143124	-0.380475598798008	0.201221829925241	-1.89082665106149	0.0586474882986845	0.173728641028383	Arid5b
LOC114708237	419.333913683238	-0.31015389793356	0.164039161334879	-1.89073081945594	0.0586602861728702	0.173728641028383	LOC114708237
Prr11	50.2446834722028	-1.07610652005962	0.569179846596206	-1.89062653306318	0.0586742157803732	0.173728641028383	Prr11
C1qa	2132.31714847605	1.02742002820453	0.543432288278446	1.89061277801383	0.0586760532571046	0.173728641028383	C1qa
Wipf1	860.222178132627	0.397852458762456	0.210458951006929	1.89040407575422	0.0587039387402779	0.17373905280574	Wipf1
Csde1	4153.9505864004	0.234694051497635	0.124150785167987	1.89039522529055	0.0587051215267575	0.17373905280574	Csde1
Gga1	2338.9980673871	0.454225881078899	0.24037277306192	1.88967275824492	0.0588017396433149	0.173987131725291	Gga1
Mcidas	6.33332321881801	-2.3806978803524	1.26001149011219	-1.88942553225481	0.0588348323701709	0.17404717976984	Mcidas
Mlec	3463.51775112672	-0.856412638330441	0.453440925557481	-1.88869727027292	0.0589324046138014	0.174297905685751	Mlec
Palm2akap2	1000.95760324368	0.698694833279129	0.369976016542141	1.88848682627931	0.0589606248197345	0.174338644872678	Palm2akap2
LOC114682931	72.0351438893169	-1.12042484847057	0.593318601827609	-1.8884033721837	0.0589718189877431	0.174338644872678	LOC114682931
Oaz1	11058.5237748535	-0.429422048291073	0.227423264914629	-1.88820632951634	0.0589982564317139	0.174378893548115	Oaz1
LOC119088119	9.34652512552655	-1.92659681167681	1.02046267412546	-1.88796401919151	0.0590307809781591	0.174403943965863	LOC119088119
Shb	35.4912725744306	0.855160302769677	0.45295656768692	1.88795209910889	0.0590323813570755	0.174403943965863	Shb
Vps4a	606.854339415773	0.31768634803755	0.168298534693711	1.88763585265737	0.0590748534587765	0.174491514375739	Vps4a
Rbm34	303.31291861865	0.49256803856864	0.260959748079834	1.88752496196444	0.0590897521551793	0.174497619882363	Rbm34
LOC114696723	1769.55106560414	-0.39025931102574	0.206787197802878	-1.8872508316388	0.0591265962646094	0.174558799768131	LOC114696723
Cda	5.06059777240436	2.06372323248961	1.09354879431084	1.88717983433942	0.0591361416671653	0.174558799768131	Cda
S100a11	5385.38546588738	0.632529296864057	0.335197000541085	1.88703746108411	0.0591552872359331	0.174577419948232	S100a11
Gpm6b	21.4427962806137	-1.47543355500824	0.782044302381412	-1.88663679348521	0.0592091944141256	0.174669679879009	Gpm6b
Luc7l3	1681.29476774435	-0.652642453014896	0.345933185255272	-1.8866141810977	0.0592122379764858	0.174669679879009	Luc7l3
Mical1	2943.77520289795	-0.379216550426058	0.201030539458091	-1.88636289515163	0.0592460690823105	0.174714744280777	Mical1
LOC114692012	24.0545803251789	-0.914830759344441	0.484984346044254	-1.88630987124884	0.059253209840646	0.174714744280777	LOC114692012
Dvl2	240.97580525897	-0.503916141026692	0.267192047859312	-1.88596982980581	0.0592990203896991	0.174811918118257	Dvl2
Aif1	1934.21235869903	-0.753479882749933	0.399550575037247	-1.88581854169448	0.0593194114431993	0.17483413008584	Aif1
Exoc6	526.254830886712	-0.290473785249545	0.154041616001348	-1.8856838352501	0.0593375724679683	0.17484976121168	Exoc6
Rcan3	157.527754241648	0.449019092587283	0.238156140125534	1.8853979257079	0.0593761338737034	0.174925486254006	Rcan3
Gigyf1	241.628252036783	-0.571557725185142	0.303174693703024	-1.88524219552775	0.0593971463775075	0.174925510475905	Gigyf1
Paqr8	8.94749045039799	-1.52285488552244	0.807791780492716	-1.88520720598763	0.0594018683269159	0.174925510475905	Paqr8
Spire2	11.3276138672062	-1.77523172174613	0.941896465138577	-1.8847418877243	0.0594646941231986	0.175058487476887	Spire2
LOC114687125	9.05803154430349	-1.51470936951207	0.80369974939219	-1.88467070029273	0.0594743104851775	0.175058487476887	LOC114687125
Atg10	32.1607867992009	-0.900384809413338	0.477762447672168	-1.8845868146405	0.059485643843716	0.175058487476887	Atg10
Chm	203.504573715449	-0.517752408275668	0.274747759697028	-1.88446453156381	0.0595021680904343	0.175069230606191	Chm
Slc37a1	40.0617049228864	0.754074003181859	0.400223107088883	1.88413409877004	0.0595468388882699	0.175125307529205	Slc37a1
Cwf19l2	383.398570559212	-0.695591798966586	0.369188120516126	-1.8841120835474	0.0595498160871598	0.175125307529205	Cwf19l2
Mnat1	316.367239039473	0.418143134003185	0.221939884131246	1.88403781339235	0.0595598608223085	0.175125307529205	Mnat1
Lnx2	197.298231500826	-0.422105288809247	0.224056132176574	-1.88392651747016	0.0595749157727254	0.17513170765095	Lnx2
Lrp1	11202.9876889914	-0.386156664328083	0.20499451126227	-1.88374148141964	0.059599952505464	0.175167441997364	Lrp1
LOC114706371	17.0444234862268	-2.32471867064396	1.23470553878431	-1.88281221523706	0.0597258210567907	0.175499446964411	LOC114706371
Ciz1	364.494361809108	-0.467361846063973	0.248255369922654	-1.88258504220707	0.0597566250263447	0.175552029322372	Ciz1
Ccdc86	330.842875416221	0.430782686975723	0.228914313462184	1.8818512501923	0.0598562150264799	0.175806623789438	Ccdc86
LOC114691862	75.7539635320145	1.79055496257218	0.951598899519248	1.88162781974294	0.0598865662548754	0.175857787626873	LOC114691862
Secisbp2	534.726284018117	0.330159795718565	0.175510968635624	1.88113482755602	0.0599535804293583	0.176016567413395	Secisbp2
Clu	35.9946449682593	1.64985815442417	0.877122949406326	1.88098846979305	0.0599734873261111	0.176037007154713	Clu
Ppp2r5c	810.079024066481	-0.271203847368599	0.144194240535846	-1.88082302289445	0.0599959972376691	0.176065076917363	Ppp2r5c
Dis3l2	226.916232341262	-0.500395191485644	0.266133424354148	-1.88024180991171	0.0600751298330274	0.176257680244143	Dis3l2
Arhgef39	11.8056871458259	-1.65252861430641	0.87893415662376	-1.88015063682841	0.0600875509678541	0.176257680244143	Arhgef39
LOC114681111	326.206052114843	-1.03788847483227	0.552095359816485	-1.87990798397086	0.0601206196078727	0.176316649999453	LOC114681111
Lipe	99.5444189279187	0.9062116153799	0.482092628311668	1.87974584584198	0.0601427241398524	0.17634242910777	Lipe
Micall1	104.979024669645	0.518735055907956	0.275984998046055	1.87957700447686	0.0601657496956315	0.17634242910777	Micall1
Smg9	525.683876796191	-0.48750700235779	0.25938722400226	-1.87945649302119	0.0601821887827608	0.17634242910777	Smg9
Chuk	824.360575043729	0.455633918861009	0.242437708733444	1.87938551820736	0.0601918722698133	0.17634242910777	Chuk
Ing2	212.314114269527	-0.949137631804232	0.505030186583895	-1.87936811901156	0.0601942463356327	0.17634242910777	Ing2
Parl	615.046316712985	0.346160945943743	0.184271105063522	1.87854165103321	0.0603071047612116	0.17663500272404	Parl
Acvrl1	286.407410399545	0.629593918179574	0.335199260292528	1.87826762395039	0.0603445632595108	0.176706657141707	Acvrl1
Grem1	19.1060279064673	2.57950843307578	1.37372021223974	1.87775386144322	0.0604148446895378	0.176874375227777	Grem1
LOC119089231	11.9039472304709	-1.33852682247428	0.712967697899435	-1.87740177629069	0.0604630482306001	0.17697739838311	LOC119089231
Gnmt	8.68674350195582	-2.28538756813358	1.21774925720706	-1.87673082501005	0.0605549955937289	0.177208389300435	Gnmt
Eme1	22.7536956881559	-1.53620189704111	0.818797548582451	-1.87616816843268	0.0606321915270805	0.177396121466602	Eme1
Tbcb	658.680208630588	0.470491240887676	0.250825489528693	1.87577124546529	0.0606866980138709	0.177512185992841	Tbcb
Bfsp1	13.9866256177396	-1.38213023355266	0.736865267058872	-1.8756892139445	0.0606979678554827	0.177512185992841	Bfsp1
Med20	281.6602648869	0.324452955656803	0.173012614420848	1.87531387085789	0.0607495562198193	0.177624858102198	Med20
Alg13	96.178886560133	-0.520566977856098	0.27766622737166	-1.87479400279859	0.0608210685646614	0.177795724722878	Alg13
Nop16	373.415266947651	0.38726733237969	0.206627501149443	1.87422937520597	0.0608988169691945	0.177984743598555	Nop16
Lmo2	2222.56725351194	-0.380814313621397	0.203197067759568	-1.87411323312989	0.0609148197714126	0.177993260436493	Lmo2
Rrp9	557.924736021843	-0.4426988557443	0.236256220830624	-1.87380825016108	0.0609568588724197	0.178077835404089	Rrp9
Desi1	334.403348718632	0.389155402501949	0.207748344529637	1.87320579320637	0.0610399726616529	0.178245103800199	Desi1
LOC114688611	7.7689477641986	3.71666089669087	1.9841205100304	1.87320320409062	0.0610403300534986	0.178245103800199	LOC114688611
Pwwp2a	232.861070626608	-0.544896776913104	0.291018415795027	-1.87237902255949	0.0611541851152851	0.17849553586542	Pwwp2a
Atf1	572.934301634519	0.436454588930331	0.233108034720265	1.87232752167503	0.0611613054464858	0.17849553586542	Atf1
Ppip5k1	217.634170510708	-0.468535753011889	0.250246434455297	-1.87229741767045	0.0611654678382863	0.17849553586542	Ppip5k1
Smox	838.167087154341	0.759777469285046	0.405861205215237	1.87201304170503	0.0612047992405005	0.178571994179697	Smox
Xpo6	1407.49846514121	0.34500315543099	0.184324314233387	1.87171810114077	0.0612456139342151	0.17865274643745	Xpo6
Wwp2	591.192114825216	0.340144859987274	0.181769826491109	1.87129440872252	0.0613042851120473	0.178785540046908	Wwp2
Mrpl24	873.367761225723	0.504545799696132	0.269688095988804	1.87084935227203	0.061365964808391	0.178910057551926	Mrpl24
Rad23a	1253.89811914474	0.330235439875188	0.176521305555412	1.87079649584579	0.0613732935127386	0.178910057551926	Rad23a
Ninj2	13.8324319329496	-1.38299153800307	0.739450333786455	-1.87029672557084	0.0614426240113426	0.179073777096067	Ninj2
Nphp4	11.3985878861674	-1.74102110492133	0.931191502649713	-1.86967030945541	0.0615296149866961	0.179288886694682	Nphp4
Nos2	15.1848770227397	7.3081820656162	3.9094472687105	1.86936453245135	0.0615721155383033	0.1793742928889	Nos2
Urod	310.20870146714	-0.445118567136935	0.238183536986083	-1.86880492568612	0.0616499593301304	0.179562603754646	Urod
LOC119088057	3.56200030969212	-2.47401568489985	1.32403849591464	-1.86853757842653	0.0616871772715682	0.17963253184498	LOC119088057
Pitpnm1	849.158350016203	0.568382478503712	0.304203882629952	1.8684261147157	0.0617026998481472	0.179639266802602	Pitpnm1
Wls	1003.21296040705	-0.63094937202644	0.337771516116901	-1.86797684801838	0.0617652980762646	0.179783024087997	Wls
Mrps28	238.878251737506	0.46920777322965	0.251231642834323	1.86763008009733	0.0618136506528343	0.179885263262978	Mrps28
LOC114692386	14.0002655113798	-1.29449715505386	0.693258560531615	-1.86726458027608	0.0618646490745672	0.17999515677472	LOC114692386
Srd5a3	348.104205451588	-0.384495620124625	0.205932970885801	-1.86709111450563	0.0618888650458299	0.180027096418875	Srd5a3
Zbtb47	11.9939246563045	-2.05141663269673	1.09888276052187	-1.86682028911117	0.0619266881890969	0.180098595526845	Zbtb47
Cacna1g	15.5279382361219	-1.76035147340732	0.943172165401848	-1.86641584429848	0.0619832080702239	0.180196719975367	Cacna1g
Ifnar2	523.257748786326	0.441935200811349	0.236786193931329	1.86638922427849	0.0619869296304704	0.180196719975367	Ifnar2
Rpl7l1	931.535147796803	0.569431043283019	0.305142302107983	1.86611636390392	0.0620250870081536	0.180269108404334	Rpl7l1
Orai3	298.385426292991	-0.337410226919586	0.180840808424756	-1.86578588018188	0.0620713285824172	0.180334005919857	Orai3
C1H19orf48	407.752752585496	-0.504437761635293	0.270364786916173	-1.86576723762364	0.0620739379153504	0.180334005919857	C1H19orf48
Prpf39	285.500516253925	-0.694566313482158	0.37235928671752	-1.8653121816969	0.0621376586358283	0.180480568088131	Prpf39
LOC114686478	14.2849568500874	1.32520640934086	0.710681982331278	1.8646967874347	0.0622239173394078	0.180664821277438	LOC114686478
Ebpl	68.3133811875461	0.511037853152822	0.274064893821479	1.86466003006464	0.0622290726873687	0.180664821277438	Ebpl
Ccdc88c	12.5002698175093	1.56573569883998	0.839727768808454	1.86457535048734	0.0622409506349581	0.180664821277438	Ccdc88c
Eif4g2	9968.98322263676	0.41238663775689	0.221216618294969	1.86417567059549	0.0622970387870758	0.180789037658012	Eif4g2
Atp6v1a	4380.24744972086	-0.856337544761714	0.459421300898225	-1.86394828251862	0.0623289674226497	0.18084310390028	Atp6v1a
Ppp1r2	461.702193509629	0.443843702903995	0.238178895897497	1.86348879161405	0.0623935280295072	0.180991806244298	Ppp1r2
Mapre3	280.847629047071	-0.466212866165655	0.250229064948829	-1.86314434041063	0.0624419612902319	0.181093672763033	Mapre3
Rab44	22.3824169778981	-2.01123526468773	1.07979480754972	-1.86260875735422	0.0625173313519875	0.18127360107797	Rab44
Pfdn4	282.608309060726	0.604277785711637	0.324480591992138	1.86229253959903	0.0625618664912359	0.181364063614222	Pfdn4
Apc	404.718599187444	-0.595334971787774	0.319817098455106	-1.86148575127338	0.062675610962838	0.181655079600092	Apc
Rab3gap1	809.328356097678	-0.284555638861992	0.15290507410912	-1.86099539547602	0.0627448269372938	0.18181694044753	Rab3gap1
Sv2c	6.32483888670903	-1.76492844031424	0.948428615308312	-1.86089750122153	0.0627586527269911	0.181818261277024	Sv2c
Vps26b	298.102644922289	-0.486330175171942	0.261389219623443	-1.86055942120547	0.0628064197763239	0.18191689092744	Vps26b
LOC114683381	585.408967628464	0.801741674231038	0.430935661619634	1.86046722431316	0.0628194514151967	0.18191689092744	LOC114683381
Itgae	93.7709744772515	-0.818480189820239	0.440100177392047	-1.85975882734336	0.0629196549126474	0.182168274889736	Itgae
LOC114689754	16.3703518009302	-1.21866962731669	0.655450166526152	-1.85928647142706	0.0629865435555078	0.182323117456652	LOC114689754
LOC114683649	9.0975381354871	1.48890951063794	0.800927514666508	1.85898159742695	0.0630297468846071	0.182404894612881	LOC114683649
Clip1	768.1937733318	0.495336469576359	0.266467828548661	1.85889783496285	0.0630416210515878	0.182404894612881	Clip1
LOC114688826	6.12361618019963	1.92991109476554	1.0384039535352	1.85853596588807	0.0630929408636327	0.182514550692308	LOC114688826
Zmat5	122.671771539358	0.578259448067046	0.311169377219288	1.85834304530402	0.0631203147245189	0.182554904283014	Zmat5
Dnajc19	159.433244718665	-0.460058021550519	0.247589728309634	-1.8581466391658	0.0631481932404407	0.182596699952531	Dnajc19
Nudcd3	1065.73033813427	0.24508474176349	0.131905746586684	1.85802929823401	0.0631648538436545	0.182606047495718	Nudcd3
Abhd8	92.1861454855797	-0.555622430636112	0.299095576316629	-1.85767518690386	0.0632151542189493	0.182712621088946	Abhd8
Nadsyn1	117.637656258517	-0.399868788759245	0.215362904649162	-1.8567208192639	0.0633508839304845	0.183034247047756	Nadsyn1
LOC114699744	4.73593835111619	-2.0035393819348	1.07908418553571	-1.85670349801312	0.0633533495737767	0.183034247047756	LOC114699744
Zpbp2	14.0671555981064	-1.52228742770772	0.819957481694516	-1.85654434735052	0.0633760080446471	0.183060818479005	Zpbp2
Tspan3	180.120772379779	0.443930097575714	0.23927977803983	1.8552762845752	0.0635567829972372	0.183543999146194	Tspan3
Prdx2	691.617050722448	-0.483203341672781	0.260535153720203	-1.85465698111399	0.0636452255728886	0.183760386956627	Prdx2
Ccdc78	13.2313564489911	-1.46579126201642	0.790381663230462	-1.85453601747972	0.0636625122227351	0.183763933715051	Ccdc78
Syf2	1113.57463861877	0.518797633063052	0.279756820551622	1.8544592837454	0.0636734800842209	0.183763933715051	Syf2
Dse	517.897335655121	0.492984607060067	0.265851303576552	1.85436219581339	0.0636873594899022	0.183764990813321	Dse
LOC114690952	3.99672977421037	2.71176962846952	1.46255102840693	1.85413676227303	0.0637195964454254	0.183819005528498	LOC114690952
Nktr	593.613433652044	-0.441599871138939	0.238223188129589	-1.85372328615935	0.0637787584868438	0.183950654647421	Nktr
Adamts14	14.711550677894	2.0329649772359	1.09699979085081	1.85320452582692	0.0638530492360893	0.184125872892616	Adamts14
Xcr1	19.3606890887168	1.28554436482707	0.693747458495879	1.853043710768	0.0638760937827355	0.1841532752494	Xcr1
Fgl2	112.287150777412	1.13077151235888	0.610525505047444	1.85212821251588	0.0640074141401795	0.184492756441776	Fgl2
Yipf5	820.404455140153	0.501323291980712	0.270702280069106	1.85193597871703	0.0640350167283626	0.184533204596102	Yipf5
Scara5	4.00407661763585	3.18865543489795	1.72210500942004	1.85160336765514	0.0640827991117083	0.1846317765085	Scara5
Mcat	106.991911353426	0.574477012706749	0.310397732411466	1.85077709248603	0.0642016279275386	0.184934958311078	Mcat
LOC114705271	6.12889295834819	-1.61162572675078	0.871001180449646	-1.85031405573847	0.0642682979642571	0.185059256760344	LOC114705271
Galt	261.98784713249	0.799708032285598	0.432207237770607	1.8502883857536	0.0642719957113835	0.185059256760344	Galt
LOC114690221	3.06550611645363	2.32460656226224	1.25655168360621	1.84998881668822	0.0643151614558182	0.185141161847797	LOC114690221
Marcks	316.636285363627	0.769306870665714	0.415863573148075	1.84990203600205	0.0643276703971498	0.185141161847797	Marcks
Ndufb7	628.401793350077	-0.489551304879587	0.26465636932407	-1.8497620372028	0.0643478546595841	0.185160066761677	Ndufb7
Coq9	218.063914708173	-0.678181041832847	0.366724231960953	-1.84929432725639	0.0644153244367646	0.185314998310887	Coq9
Ganab	2493.31613780648	-0.298080730439502	0.161196634057067	-1.84917465667412	0.0644325969665502	0.185325483533866	Ganab
LOC114685849	1645.84605985017	0.414384031193475	0.224141798229218	1.84875839520886	0.0644927074129193	0.185459151640577	LOC114685849
LOC114704681	4.20289247123371	3.13685695417733	1.6969755764749	1.84849858634587	0.0645302486965403	0.18549368188649	LOC114704681
Asap1	897.994972735683	-0.419237905064775	0.226800631339378	-1.84848649930537	0.0645319956618123	0.18549368188649	Asap1
Exoc2	854.442538766943	-0.62577844172002	0.338607969652874	-1.84809129673333	0.064589136622633	0.185618695885711	Exoc2
Kdm4b	318.908542316573	0.376961687955909	0.204032111203766	1.84756059098678	0.0646659351937183	0.185800137903946	Kdm4b
Senp7	71.3109796521723	-0.665651767410682	0.360315435806818	-1.84741396360152	0.064687166962856	0.18582188076212	Senp7
Ube2h	1083.75713265218	0.502220221497781	0.271925561717046	1.84690331547561	0.0647611541482424	0.185995128883199	Ube2h
Topbp1	299.256047158157	-0.582921413111919	0.315643436022846	-1.84677185262211	0.0647802129389001	0.186010581874177	Topbp1
Cdca8	142.802209445493	-0.654949854677971	0.354725913316978	-1.84635469270811	0.0648407212264507	0.18614502173496	Cdca8
LOC114703917	9354.44991631526	0.786207098395657	0.425860111053812	1.84616280789987	0.0648685694227484	0.186185663904592	LOC114703917
Sars1	2262.28577343906	0.342674540069663	0.185687857741759	1.84543321376581	0.0649745453483268	0.186450483686832	Sars1
Slc35e1	1541.69356097977	0.286921569492711	0.155543389579215	1.84464007290125	0.0650899136280208	0.186742138275834	Slc35e1
Tor1a	935.993991035633	0.531165606730974	0.287973397985193	1.84449539591947	0.0651109761895948	0.186763164986775	Tor1a
Trim72	5.32186541383424	-3.08920920268895	1.67525522166283	-1.84402302571106	0.0651797845785055	0.186886798242206	Trim72
Nrde2	156.829796928033	-0.534248447065962	0.289729755109082	-1.84395436659524	0.0651897908835857	0.186886798242206	Nrde2
Pfn2	14.3278885417702	1.84018831853128	0.997978104224331	1.843916525565	0.0651953063358355	0.186886798242206	Pfn2
Elf4	608.074909078836	0.257655738989939	0.139746167816714	1.84374099852149	0.0652208950019542	0.186920748394431	Elf4
Cyth4	4575.43960177271	-0.71977126953332	0.390468019398894	-1.8433552398001	0.0652771607478125	0.187009375459884	Cyth4
LOC114685646	32.0403623205785	-0.887409820069946	0.481413963505858	-1.84334042495871	0.0652793223992993	0.187009375459884	LOC114685646
Sting1	4610.65633797607	-0.397199167485765	0.215570253336339	-1.84255091478713	0.0653946062155964	0.187300179007139	Sting1
Tm7sf2	67.6966768466276	-0.692553156027175	0.375917111797979	-1.84230282232898	0.0654308671785656	0.187364574175893	Tm7sf2
Cep89	245.447864706765	-0.653774598476164	0.354895925929157	-1.84215864626935	0.0654519474331209	0.18736695451038	Cep89
Top3b	337.786284130739	0.301717015037767	0.163788932941332	1.84210867986935	0.0654592544215614	0.18736695451038	Top3b
LOC114694361	54.540653783893	0.805802605309933	0.437500773015845	1.84183127210326	0.0654998342238526	0.187443654379245	LOC114694361
Dzank1	5.57348067169805	-2.08687195260942	1.13347146693854	-1.84113320315507	0.0656020410183251	0.187696645446708	Dzank1
Tspan7	33.8343161558058	-1.40137737226141	0.761302076191584	-1.84076389134758	0.0656561664508813	0.187775168784977	Tspan7
Rgl2	1784.69850637612	-0.60956432899138	0.331148630517688	-1.8407575113279	0.0656571018142927	0.187775168784977	Rgl2
Mpp5	314.396158465069	-0.386893993532376	0.210202186845656	-1.8405802496073	0.0656830942347495	0.187810008094693	Mpp5
Znf280d	216.2884609067	-0.54173648232917	0.294422200189215	-1.83999875682274	0.0657684198338974	0.188014450561524	Znf280d
Sec23b	1534.40522108024	0.426354033865599	0.231767387672803	1.83957733720286	0.0658303141093672	0.188151837236924	Sec23b
Knop1	550.908497780764	-0.627042282912953	0.340907683795203	-1.83933162178193	0.0658664247040242	0.188215488453462	Knop1
Sgsm3	478.188434949311	0.970848289643439	0.527980977167535	1.83879406953591	0.0659454808697229	0.18840180553516	Sgsm3
Serpine1	1292.01328638515	1.61102554901456	0.876254402142816	1.83853632583747	0.0659834141742502	0.188438799623913	Serpine1
Ankrd16	57.665553237914	0.647157689310753	0.352008546877278	1.83847152306894	0.065992954318771	0.188438799623913	Ankrd16
Taf1d	242.560793160243	-0.467905750526406	0.254524254312369	-1.83835427311442	0.0660102185305615	0.188438799623913	Taf1d
Pck2	340.857629613707	-0.60228269659239	0.327630941145796	-1.83829614653023	0.0660187786314625	0.188438799623913	Pck2
Adamtsl3	4.60325165756941	-2.87300919610148	1.56291684498796	-1.83823547958728	0.0660277138177766	0.188438799623913	Adamtsl3
Hip1	436.99304912203	0.878104965997126	0.47772284291872	1.83810546012874	0.0660468667808088	0.18845391132023	Hip1
LOC114690436	3.13797191693917	-3.0529338633871	1.6620694536824	-1.83682688868577	0.0662354551146468	0.188937501468191	LOC114690436
Il27ra	43.2071138673629	-1.02951299622255	0.560502435027535	-1.83676810640791	0.0662441361129741	0.188937501468191	Il27ra
Ntan1	401.4118936911	0.387384789823667	0.210927909999452	1.83657435293733	0.0662727563663971	0.188979495455365	Ntan1
LOC114702251	2.59594076174606	-2.90848643088836	1.58374050198674	-1.83646653428373	0.0662886871874059	0.188985294981453	LOC114702251
Tbcc	257.539636109374	0.514714048096443	0.28032366860092	1.8361419521418	0.0663366650955948	0.189082437357995	Tbcc
Rasa3	1469.50079573597	-0.457239394855679	0.249247778043916	-1.8344773158825	0.0665831720264436	0.189745296812156	Rasa3
Znf23	4.0510432658017	-2.69858265913923	1.47135988095447	-1.83407383473625	0.066643034808739	0.189876101060977	Znf23
Arih2	482.277443377146	0.38713008428791	0.211134255356281	1.83357306768929	0.0667173931208535	0.190048141820378	Arih2
Odf3l1	7.21305380081476	2.13407878428671	1.16403621032039	1.83334398480552	0.066751432138507	0.190090841418083	Odf3l1
Fkbpl	106.596120216779	-0.622531092134523	0.339571541599614	-1.83328405319826	0.0667603396288525	0.190090841418083	Fkbpl
Mrpl46	447.37367382089	0.444868157102198	0.242678281717051	1.83316015736789	0.0667787570706633	0.19010347862758	Mrpl46
Slc37a4	200.49379001566	-0.418671937879827	0.228450387127684	-1.83266022502219	0.0668531158366878	0.190275329063022	Slc37a4
Tmem253	11.8156701593438	-1.30542351263278	0.712519163459522	-1.8321240741014	0.0669329374148376	0.19046265241774	Tmem253
LOC119087484	13.5704345235101	1.61404176309521	0.881394011545788	1.8312374964569	0.0670651022879654	0.190765010505814	LOC119087484
Khnyn	194.942703054641	-0.800363415040815	0.437085889947985	-1.83113532934239	0.0670803464507129	0.190765010505814	Khnyn
Gpsm3	649.583088489233	0.517414224584953	0.282565672548939	1.83112909617618	0.0670812765820137	0.190765010505814	Gpsm3
Cnih1	937.110364733548	0.298864586921764	0.163227562865427	1.83096887360968	0.0671051891062091	0.190793114500384	Cnih1
Kdm5b	392.169921924034	0.338141317037336	0.184756308939661	1.83020173426267	0.0672197785733574	0.191051554181017	Kdm5b
Smtn	52.7434817280534	-0.84689945354561	0.462753762281855	-1.83012980676704	0.0672305308109454	0.191051554181017	Smtn
Mrpl35	526.655872371103	0.343464280297729	0.187677370509135	1.83007828469661	0.0672382335694055	0.191051554181017	Mrpl35
Rnaseh2a	306.561291181155	-0.67907979038254	0.371098943573684	-1.82991571962722	0.067262542468097	0.191080700861427	Rnaseh2a
Dpm3	86.4606984900907	-0.871666041986628	0.476455350784552	-1.82948106375824	0.0673275735394027	0.191225495522627	Dpm3
Zc3hc1	281.873063104496	0.451417366540522	0.246788928126208	1.82916377151923	0.0673750779063334	0.191320460314936	Zc3hc1
Rasl10a	28.6992216555893	1.02588740454543	0.560989031669333	1.82871205430292	0.0674427556975485	0.191472658607717	Rasl10a
LOC114690623	697.656418544228	0.439496783515306	0.240367926617646	1.82843355891827	0.0674845086801149	0.19152939136268	LOC114690623
LOC114682719	8.0151695843675	-1.790926511709	0.979509642588435	-1.82839089462798	0.0674909069350661	0.19152939136268	LOC114682719
LOC114702847	98.2302411747507	-0.891263517772346	0.487619191467522	-1.8277859718565	0.0675816793848076	0.191726537739641	LOC114702847
Cdc16	817.250384231485	0.295744992093815	0.161809110679987	1.82774005030357	0.0675885743013339	0.191726537739641	Cdc16
Tmem164	416.425622841073	0.582721069125581	0.318887380645128	1.82735694321519	0.067646118680511	0.191849753479931	Tmem164
Rai14	3031.21191879835	-0.779982323988015	0.427108784838668	-1.82619124606074	0.0678214594940836	0.192306928202678	Rai14
Tmem106b	221.103594601145	-0.521903047414344	0.285855825649565	-1.82575620499739	0.0678869928371613	0.192452619468951	Tmem106b
Ube2q1	1282.16366267745	0.368856452410899	0.202042298817244	1.82563975251809	0.0679045437397935	0.192462253088256	Ube2q1
Gmds	115.192089214793	-0.50152719392183	0.274781380422988	-1.82518623769121	0.0679729298905188	0.192615935315934	Gmds
LOC114708569	46.3367381311868	-1.18189452829213	0.647820259350769	-1.82441736150178	0.0680889992402915	0.192904645972651	LOC114708569
Trappc1	650.960460153305	-0.732597618324309	0.401645515821365	-1.82399053261219	0.0681535035378735	0.192997983844718	Trappc1
Tfip11	470.089130762309	0.399837670062629	0.219211385338177	1.82398222357748	0.0681547597349141	0.192997983844718	Tfip11
Cdyl2	152.937468434325	0.477421608683482	0.261758088998524	1.82390393553864	0.0681665966056656	0.192997983844718	Cdyl2
Alpl	113.689858473131	-1.24775155456553	0.68414040120966	-1.8238238121288	0.0681787127281435	0.192997983844718	Alpl
Helb	81.1879787142398	-0.590274023200928	0.323964904607028	-1.82203076569956	0.0684503176116983	0.193726507638186	Helb
Rnf223	18.1246146939594	-1.3772548464758	0.756620977217227	-1.82027050259854	0.06871782112401	0.194443123068126	Rnf223
Zkscan5	111.836425743468	0.553070486100808	0.304015327572218	1.81921908516085	0.0688780122548173	0.194855853682808	Zkscan5
Maml2	159.823692596843	0.601369379810669	0.330616097226583	1.81893557166555	0.0689212600916293	0.194937648915571	Maml2
Eef1a2	10.8658463958467	-1.44396984141586	0.793903766264437	-1.81882225878608	0.0689385513526729	0.194946009533167	Eef1a2
Stard3	3068.45171511631	0.378203391356322	0.207974068319933	1.8185122520877	0.0689858758118189	0.195039277581065	Stard3
Ranbp10	857.57871694367	-0.25512322643207	0.140307686873115	-1.81831253951743	0.0690163773164561	0.195084954297752	Ranbp10
Cars1	849.867526192013	0.353139457373024	0.194307281570488	1.81742781083023	0.0691516325707204	0.195426652395933	Cars1
Dclre1c	245.339094714278	0.494013550412992	0.271860941250412	1.81715530057682	0.0691933371357447	0.195503883587989	Dclre1c
Tagln2	4307.21015800784	0.475903070540756	0.262009588157865	1.81635746190333	0.0693155559805259	0.195808526335516	Tagln2
Eef1aknmt	301.169391981135	-0.548664472952068	0.302092951532594	-1.81621077277227	0.0693380461937058	0.195831379062971	Eef1aknmt
LOC114692909	836.46497479916	0.275108919280617	0.151498231626869	1.81592165351602	0.0693823911804749	0.195915933900182	LOC114692909
Nt5dc3	45.5399667039919	1.37454207513111	0.757071305148702	1.81560450882645	0.0694310614799617	0.195951118518252	Nt5dc3
LOC114706423	361.542741045405	0.667623652169403	0.36771705325443	1.81559067293912	0.0694331854289548	0.195951118518252	LOC114706423
Ddx23	1685.91032387157	0.268348317238816	0.147804807003445	1.81555879459699	0.0694380792807893	0.195951118518252	Ddx23
LOC114684339	327.338629154853	0.410212509358396	0.225967893377522	1.81535749715142	0.0694689883039966	0.19597898005834	LOC114684339
Gipc1	2221.47622520309	0.372344192405213	0.205113644111056	1.81530679745328	0.0694767749732523	0.19597898005834	Gipc1
LOC114687967	78.4835815702536	1.04704676275721	0.576845423722207	1.81512536929034	0.0695046453320313	0.195979571768365	LOC114687967
LOC114701361	108.482489769147	1.28557322510272	0.708258836363798	1.81511780594627	0.0695058073857509	0.195979571768365	LOC114701361
Dnajb14	84.3610665505041	0.63656426459976	0.350751807669191	1.81485668977687	0.0695459358013075	0.196030679954107	Dnajb14
Col11a2	14.675550465696	-1.84572797741194	1.01703520725719	-1.81481227418825	0.0695527634957397	0.196030679954107	Col11a2
Lmnb2	323.939895478	-0.44146356721265	0.243329194528309	-1.81426469630338	0.0696369840013212	0.196201951323157	Lmnb2
Dmxl2	1115.97624576167	0.654049663751415	0.360510967551663	1.81422958694783	0.0696423868693933	0.196201951323157	Dmxl2
Rmi2	19.2919428185388	-1.25409063914873	0.691447417071003	-1.8137180184447	0.0697211495821312	0.19638316345638	Rmi2
Tube1	26.6041116452339	-0.871655794432372	0.480639284151844	-1.81353423070803	0.0697494639755683	0.196422232471268	Tube1
Rad54l	42.2955182586534	-1.34279887639291	0.740597948829199	-1.8131279981476	0.0698120817767968	0.196557867511938	Rad54l
Ttc14	249.285563309301	-0.424435440505264	0.234111246338282	-1.81296476416161	0.0698372561043701	0.196588045076243	Ttc14
Gtpbp10	91.2319191261887	-0.788615400556198	0.435269299668412	-1.81178732604612	0.0700190641767996	0.197059034300558	Gtpbp10
Wdfy4	1358.9514781927	-0.673228363466183	0.371678544120579	-1.81131887787361	0.0700915051319884	0.197222093583677	Wdfy4
Prmt3	511.139612341454	-0.388789128158627	0.214686775201775	-1.81095984041505	0.0701470684088491	0.197337605149346	Prmt3
Psmb6	2267.33144891093	0.531075772791927	0.293332901261938	1.81048825585948	0.0702201039580769	0.197502211732345	Psmb6
Robo1	31.7153574915052	1.91880775141918	1.05997434692719	1.81023980154021	0.0702586078258461	0.197520250984575	Robo1
Rabggtb	536.510176033757	-0.390854995053735	0.21591459994605	-1.8102295775802	0.0702601926410619	0.197520250984575	Rabggtb
Brd3	325.767165669794	-0.728696412358343	0.402557845039029	-1.81016572236394	0.0702700914966815	0.197520250984575	Brd3
Rbm18	441.537625956626	0.334609452802509	0.184873993070357	1.8099325234738	0.0703062517822916	0.197581053520848	Rbm18
Znf76	474.991528779467	-0.670088057152077	0.370291045296446	-1.80962533570214	0.0703539082313893	0.19762863469468	Znf76
Nudt22	238.766518382292	0.527767045743149	0.29168564298832	1.80936929338097	0.0703936503336376	0.19762863469468	Nudt22
Dym	409.15485972575	-0.410479263404228	0.226872982068523	-1.80929108288553	0.0704057935979	0.19762863469468	Dym
Gtpbp2	932.315663120009	0.427608998714496	0.236343722976541	1.80926742343371	0.0704094673945208	0.19762863469468	Gtpbp2
Kank1	329.305392558297	0.50441327786868	0.278803087389782	1.80920979961561	0.0704184157740871	0.19762863469468	Kank1
Abca1	1120.36077681527	1.70880341398059	0.944506751812854	1.80920190427519	0.0704196419109995	0.19762863469468	Abca1
Dpf2	943.027883810673	0.496880176321139	0.274653490393404	1.80911655486127	0.0704328976908367	0.19762863469468	Dpf2
LOC114708412	1049.63832750154	-0.282258577917509	0.156023752160736	-1.8090744134055	0.0704394435153403	0.19762863469468	LOC114708412
Wapl	1168.47057944787	0.319666627951392	0.176724369284423	1.80884294138809	0.0704754069203977	0.197688749734011	Wapl
Tm2d3	176.964053374894	0.40389156512976	0.223333139938525	1.80847126065096	0.070533185820458	0.197810021442031	Tm2d3
Pmpca	1037.95918910277	0.297143205745194	0.164364604282706	1.80782965433428	0.0706330168996432	0.198049153983144	Pmpca
LOC114701469	6.65310210862138	1.58740993651189	0.878198742392039	1.80757482319788	0.0706726996295082	0.198119571688659	LOC114701469
G3bp1	1635.87767460811	0.439149519340542	0.242995168952031	1.80723559745845	0.0707255527970377	0.1982268739668	G3bp1
Fam219a	135.402509404271	0.570244848121041	0.315578418471965	1.80698303414465	0.0707649245480111	0.198296354611251	Fam219a
Esco2	19.4834050403964	-1.48951737453307	0.824373274080024	-1.80684820986625	0.0707859494786242	0.198299952309638	Esco2
LOC114708308	4.79929921816555	-6.37938561321386	3.53096002912691	-1.80670003641793	0.0708090620299874	0.198299952309638	LOC114708308
Tasp1	38.9767019454457	-1.14071436082985	0.631382049590997	-1.80669431696514	0.0708099542919039	0.198299952309638	Tasp1
LOC119088442	40.6508683826852	1.04359210094574	0.577667023036751	1.80656339955093	0.070830380554024	0.198316315658672	LOC119088442
Cd300e	392.119324323396	0.664343233641978	0.367801103979443	1.80625676881902	0.0708782412275898	0.198390673696631	Cd300e
Pdgfc	59.7637271024908	-1.12361507578488	0.622085667959417	-1.80620633725672	0.0708861154123047	0.198390673696631	Pdgfc
LOC114704950	226.859046067759	0.641012311793831	0.354959960895357	1.80587216140359	0.0709383104346845	0.198495901975571	LOC114704950
Tppp3	4.47552514666379	3.07223500057407	1.70281345440541	1.8042111381172	0.0711982139214309	0.199182166450841	Tppp3
Wdr83	305.802380574564	0.648748168849842	0.359636013352965	1.80390212537788	0.0712466517453605	0.19927667977893	Wdr83
Ndfip1	2065.20107841662	0.220124303287971	0.12204820547031	1.80358492318448	0.0712964013596572	0.199341080719571	Ndfip1
Plxnb1	7.43500383192584	-1.84601499512988	1.02353478598138	-1.80356839885993	0.0712989937951314	0.199341080719571	Plxnb1
LOC114683103	882.950630414567	0.352672280007618	0.195600758130765	1.8030210280261	0.0713849123041615	0.199499539453477	LOC114683103
Glrx5	663.956041983308	-0.301791064849711	0.16738083744541	-1.80302040218994	0.0713850105875887	0.199499539453477	Glrx5
Rcor3	120.530752939771	-0.664838972809775	0.368824557143764	-1.80258868324385	0.0714528356205125	0.199628868465859	Rcor3
Rgs5	7.70304320897117	-1.4883303207601	0.825685508817353	-1.80253898714036	0.0714606464954629	0.199628868465859	Rgs5
Slc66a1	433.647000050732	0.392629010434589	0.217840709224212	1.80236748141725	0.0714876079020072	0.19966317105348	Slc66a1
LOC114701310	843.331546656865	0.758680157419876	0.421067869989824	1.80180016451555	0.0715768518565464	0.199871377494286	LOC114701310
Hsd17b4	483.033522893059	-0.770097285136433	0.427468251717058	-1.80153094889059	0.0716192337785432	0.199948667656417	Hsd17b4
Bcl7a	32.6318675893894	-0.784678124845517	0.43584234193525	-1.80037148607762	0.0718020000650501	0.200417774812113	Bcl7a
Oat	972.198499009495	-0.391878324923364	0.217703285000298	-1.80005701302499	0.0718516363130724	0.200515165651851	Oat
Cdt1	79.7417020806948	-1.08111499770945	0.60093555082521	-1.79905315341197	0.072010273056412	0.200916639986489	Cdt1
Arhgap35	100.831817709182	1.31342092806356	0.730166915991638	1.79879545251624	0.0720510429506683	0.200989155504849	Arhgap35
Snx15	214.183880067132	0.648410246899055	0.36049832269899	1.79864983016985	0.072074089675762	0.201012211956663	Snx15
Adam23	20.8683910425603	1.75447467716264	0.975798523581732	1.79798865725143	0.0721788052694659	0.201262983977746	Adam23
Rab38	192.675762877186	-0.701568185339168	0.390227843299749	-1.79784245892538	0.0722019767577555	0.201286322658613	Rab38
Trpm7	652.882297633344	-0.447746652176076	0.249074134716225	-1.79764411381455	0.0722334229117635	0.201332715346807	Trpm7
Ttl	194.375166325243	-0.466879476195381	0.25975556282498	-1.79738008733217	0.0722752997625957	0.20140815603925	Ttl
Plekhg1	2.94219496787086	3.00239859814036	1.67076412505482	1.7970212270639	0.0723322499309495	0.201525561731404	Plekhg1
Fbxo11	633.616801780074	0.340226811622342	0.189361240444083	1.79670776778001	0.0723820251435479	0.201585904895913	Fbxo11
Prkcb	826.56942115509	-0.656827588902901	0.365574815924806	-1.79669813206718	0.072383555673707	0.201585904895913	Prkcb
Pygl	897.422188041471	-0.537357546357281	0.299138103588371	-1.79635272107198	0.0724384380264245	0.20169744445564	Pygl
Ccdc88a	2268.89028711772	-0.717678575020713	0.399568229083863	-1.79613523494152	0.0724730118730356	0.201752402960371	Ccdc88a
Rpa2	179.62744174436	-0.432900473825171	0.24117983657702	-1.7949281331689	0.0726651509183661	0.202245883614175	Rpa2
Spindoc	240.370005504289	0.50120760465939	0.279337269836385	1.7942740148959	0.0727694435131367	0.202494712980386	Spindoc
Gtf2f2	188.436756118354	0.440411683946127	0.245498397021277	1.79394932630846	0.0728212573297809	0.202597438303537	Gtf2f2
LOC114705177	10.6782002798143	1.80215544604026	1.0048360205339	1.79348212963416	0.0728958655673469	0.202763525434721	LOC114705177
Ift81	23.6628297434231	-0.954839477802859	0.532432124794811	-1.79335437013842	0.0729162788070695	0.202778829345059	Ift81
Mtch1	3695.85293060256	-0.272429830633822	0.151938364977321	-1.7930285788878	0.0729683544673133	0.202814907789221	Mtch1
Rragc	2509.97606193746	-0.264458596232315	0.147500885326031	-1.79292887393703	0.0729842977505045	0.202814907789221	Rragc
Nup43	111.290758117355	0.537649245074747	0.299892836459692	1.79280456119535	0.073004179925789	0.202814907789221	Nup43
LOC114690963	1141.92646638105	-0.509548409982205	0.284221177225063	-1.79278833110565	0.0730067760405556	0.202814907789221	LOC114690963
Naif1	86.423890998623	0.526711057813189	0.29379940138011	1.79275742339497	0.0730117201509179	0.202814907789221	Naif1
Nrn1l	3.49179490887873	-2.65332424987478	1.48006033795225	-1.79271356838452	0.0730187358288128	0.202814907789221	Nrn1l
LOC114697379	321.751184518588	-0.41221311763064	0.229956434207979	-1.79257048862492	0.0730416287595692	0.202833283194965	LOC114697379
C23H12orf65	61.7083336383346	0.624435717814488	0.348362993116968	1.79248579829725	0.0730551820787512	0.202833283194965	C23H12orf65
Ccn4	214.419605410639	1.35926293884341	0.758748462185659	1.79145396213115	0.0732204761106172	0.203210057284401	Ccn4
Atxn7l1	237.828091951062	0.351938723921921	0.196464526658274	1.79136014988638	0.0732355194363026	0.203210057284401	Atxn7l1
LOC119086342	4.15587125437903	-2.03710126432433	1.13718207502015	-1.79135892929743	0.0732357151813259	0.203210057284401	LOC119086342
Map2k5	149.989072935159	-0.5277820612286	0.294675068037226	-1.79106452657856	0.073282940848945	0.203255295980627	Map2k5
Stard3nl	481.293816134106	0.34454283804633	0.192368854827256	1.79105312216846	0.0732847707518767	0.203255295980627	Stard3nl
Sgcb	109.58101399462	0.612345620270906	0.341905757362746	1.79097779749066	0.0732968579666882	0.203255295980627	Sgcb
Slc25a26	193.09848517691	-0.391267025531828	0.218493439440016	-1.79074953707818	0.0733334964612587	0.203315436977912	Slc25a26
Tedc1	46.7459727519788	-1.00435530743477	0.560888405749404	-1.79065086234551	0.0733493395594163	0.203317910450163	Tedc1
Hfe	192.110042098896	-0.624156939003463	0.348721995261405	-1.78984104095754	0.0734794693235932	0.203599663625684	Hfe
Cbx4	301.188669846459	0.68255621169276	0.381352118377212	1.78983196578867	0.0734809286767305	0.203599663625684	Cbx4
LOC114698841	3477.91053768133	0.439904852020557	0.245802215416517	1.78967000470329	0.0735069771835789	0.203630348893764	LOC114698841
Rassf7	7.7176835482369	-1.60468080037898	0.896683673712662	-1.78957289780341	0.0735225986904607	0.203632142483009	Rassf7
Snrnp27	448.894001586324	0.503982398850886	0.281637694367595	1.7894706885119	0.0735390439475503	0.203636216380113	Snrnp27
Adcy2	8.852081242787	1.61454139778724	0.902347692493138	1.78926749768301	0.073571745853324	0.203685295573973	Adcy2
Agbl5	24.9583680216119	-0.99818061548151	0.557981271880162	-1.78891419082591	0.073628636025044	0.203801307002763	Agbl5
Rfng	252.732601387982	-0.561908209483696	0.314207814338697	-1.78833301987198	0.0737222955781145	0.204019026773866	Rfng
Setx	493.932315098466	-0.493647808248917	0.276228765112265	-1.78709776314675	0.0739216889723132	0.204529206171818	Setx
Papss1	4498.67834138613	0.694109685307847	0.388601713348846	1.78617247805274	0.0740713358093352	0.204901565433513	Papss1
Fam160a2	541.806481330402	0.672166451163799	0.376377543338868	1.78588351791919	0.0741181201891502	0.204989285428565	Fam160a2
Alox12b	5.80094962817635	3.7806944255517	2.11756123246193	1.78540028387097	0.0741964126472422	0.205164094263897	Alox12b
Sgpl1	4181.64437829797	0.39049525439346	0.218742701288216	1.78518072645972	0.0742320071536237	0.205220789852029	Sgpl1
Rnf135	680.377268282453	0.36330525608454	0.203576924672026	1.78460921673636	0.0743247253868708	0.205435353767491	Rnf135
Ptpn2	257.062861587088	0.584506101170632	0.327553551045366	1.78445966867164	0.0743490027632894	0.205460696723831	Ptpn2
Dgka	248.116827447075	-0.539855400536218	0.302596987792133	-1.78407394097085	0.0744116510496042	0.205592044417628	Dgka
Msh2	51.5707008227231	-1.23725421621814	0.69360250654901	-1.78380874425331	0.0744547482128818	0.205669331900666	Msh2
Copg1	2485.87774063884	0.354880729570738	0.199005195850882	1.78327368817373	0.074541762350034	0.20586787696956	Copg1
Ddx54	1679.56911045775	0.374336627741976	0.210025427416421	1.78233955929428	0.0746938753115979	0.206246093474603	Ddx54
LOC114697940	31.1322125288189	-1.16497110185813	0.653707118565992	-1.78209945826148	0.0747330141494175	0.206312273531857	LOC114697940
Paxip1	170.832246447075	-0.43210178289094	0.242513061669853	-1.78176705170291	0.0747872273476432	0.206420033428171	Paxip1
Snapc1	78.1940631997095	0.556553232574364	0.312404166278593	1.78151667823164	0.074828082725999	0.206490454733266	Snapc1
Akap8l	391.658908552947	-0.477649599876977	0.268127876816267	-1.78142461555492	0.074843109888982	0.206490454733266	Akap8l
Mrto4	410.611616775779	0.450426087128079	0.252876704405885	1.78120830934713	0.0748784267152217	0.20654598882359	Mrto4
Znf358	97.6542149205415	-0.736188100761153	0.413439033244206	-1.78064488731114	0.0749704818666013	0.206757976658672	Znf358
Znf316	124.286784720843	-0.53803022463308	0.302280603848859	-1.77990323488336	0.0750917982094876	0.207050560391489	Znf316
LOC114690930	108.99651817402	0.697984142597582	0.39217939095645	1.77975732201361	0.0751156848756061	0.207074437182925	LOC114690930
Kifc2	24.4569782656392	-1.61325689487674	0.906499986641539	-1.77965462619987	0.07513250041336	0.207078814982019	Kifc2
Hspb11	69.7375985071544	0.514466663822787	0.289134119370085	1.7793357108584	0.0751847395944772	0.207180805216879	Hspb11
Rnf167	543.339521339888	-0.480057425285608	0.269941920937876	-1.7783730056366	0.0753426131731702	0.207562846719247	Rnf167
Npm3	306.865026063687	-0.464008024912864	0.260927249791489	-1.7783042027372	0.0753539064823091	0.207562846719247	Npm3
Syne2	10.2536208421846	-1.5234294813932	0.856855445084602	-1.7779305600874	0.0754152603251832	0.207660907433335	Syne2
Ift27	91.945931974392	-0.832759461283114	0.468407225555146	-1.77785357665255	0.0754279064244761	0.207660907433335	Ift27
LOC114687974	9.2826197682054	-1.45874199368265	0.820560287164101	-1.77773896263508	0.0754467373213888	0.207660907433335	LOC114687974
Wdr6	159.950624950278	-0.588397941224238	0.33098543126854	-1.77771552956013	0.0754505878099938	0.207660907433335	Wdr6
Fam161b	13.4405686656238	-1.2010270656724	0.675866496934429	-1.77701819977759	0.0755652454505846	0.207934393541582	Fam161b
Sec61g	478.338648201274	0.61164180382581	0.344290926380653	1.77652606258223	0.0756462501034675	0.208115184130499	Sec61g
Qdpr	82.974898132901	-0.587735412642513	0.330944558807872	-1.77593314952708	0.0757439363368255	0.208341786052688	Qdpr
Gpr137b	1057.78130415241	-0.654399060626672	0.36856454227656	-1.77553450091688	0.0758096741107106	0.20848043644723	Gpr137b
LOC114695186	25.9401944672503	-0.802160303249598	0.451815894541961	-1.7754140855598	0.075829539942112	0.208492906120659	LOC114695186
Ssrp1	1396.50230364393	-0.293745903884889	0.165520388781305	-1.77468108942762	0.075950559498036	0.208770917686639	Ssrp1
Tctn3	43.9153574228814	-0.765339837410012	0.43127073809479	-1.77461573393787	0.0759613575052203	0.208770917686639	Tctn3
LOC114691311	11.2062394035567	-1.38470490515274	0.780531821952836	-1.77405310867186	0.0760543660307009	0.208984304637604	LOC114691311
Gpatch11	265.69029806236	0.469213226006415	0.264501546153894	1.77395267751446	0.0760709782413739	0.208987723859484	Gpatch11
Mrps7	555.530051631722	0.415051519857701	0.234001909614581	1.77370996903966	0.0761111366119738	0.209021034555332	Mrps7
Nacad	12.9117346020837	1.35894335269681	0.766165782295671	1.77369361057211	0.0761138438942574	0.209021034555332	Nacad
Gnb1	6958.04390688524	0.364581936149514	0.205569513091278	1.77352142672844	0.076142344621364	0.209048740535769	Gnb1
Lhfpl6	8.92345030070451	2.36795026591674	1.33525128912969	1.77341170549265	0.0761605107672712	0.209048740535769	Lhfpl6
Nyap2	73.187923852747	-1.7771723560359	1.00215312751114	-1.77335409853934	0.0761700499562273	0.209048740535769	Nyap2
Bad	288.956378277994	-0.497123995665002	0.280371655003504	-1.77308935048655	0.0762139023646322	0.209126888268086	Bad
Ndel1	1660.22956970348	0.359586866865005	0.202833320786734	1.772819502586	0.0762586206918974	0.209196700091909	Ndel1
Fancg	29.7645968367745	-1.12770031896352	0.636130418987849	-1.77275018660137	0.0762701109681364	0.209196700091909	Fancg
Sec14l5	3.55585660600804	-2.55655759758538	1.44239409913435	-1.7724404163326	0.0763214777943037	0.209282511920627	Sec14l5
Ermard	29.4952912186157	-0.76005930175364	0.428847708258711	-1.77232916747947	0.0763399322221845	0.209282511920627	Ermard
Ankrd11	3123.17833406557	-0.655176491077694	0.369700155394563	-1.77218343437929	0.0763641125479814	0.209282511920627	Ankrd11
Nudt16l1	329.432495069029	0.407083033600939	0.229709302276291	1.77216607933146	0.0763669925481962	0.209282511920627	Nudt16l1
Znf394	147.844595760322	0.402817640111689	0.227311194703192	1.77209767709708	0.0763783444857763	0.209282511920627	Znf394
Pdcd5	464.368676231492	0.603267926089307	0.340444150462046	1.77200261855156	0.0763941225518974	0.209283576265764	Pdcd5
Ggh	238.549009909927	-0.532003125655378	0.300267286558445	-1.77176518878565	0.0764335433767257	0.209349397055406	Ggh
Ptp4a1	1705.44055993597	-0.403237350394798	0.227605013799043	-1.77165407591076	0.0764519973133206	0.209357775163884	Ptp4a1
Ccdc77	18.3054574340563	-0.968265933367105	0.546976598448643	-1.77021455051887	0.0766914063190221	0.209971096141007	Ccdc77
Bcl7b	630.645507921313	0.486052274829617	0.274619949838883	1.76990883260586	0.0767423291965864	0.210060184199401	Bcl7b
Ctso	26.7034950374657	0.962795955786657	0.544003612292694	1.76983375483293	0.0767548389798383	0.210060184199401	Ctso
Tmem240	4.03591416797825	-2.26131797060814	1.27784214956567	-1.76963795675136	0.0767874715241864	0.21010720830129	Tmem240
Dock1	554.96195254407	-0.499745026481824	0.282655171899567	-1.76803779362436	0.0770545856534584	0.210770306423843	Dock1
Epb41l1	28.0899172856875	-1.42620842796835	0.806678721151156	-1.76800055656991	0.0770608106139678	0.210770306423843	Epb41l1
Flna	35770.608031891	-0.361107742238906	0.204297453842071	-1.76755870152966	0.0771347073102171	0.210929998936586	Flna
Vwa5b2	6.35364628872918	-1.66663635698999	0.943312512083971	-1.76679131850806	0.0772631831660607	0.211230327262712	Vwa5b2
Mecr	250.397388231162	-0.406327466048108	0.229990098886378	-1.76671721093892	0.0772755995390833	0.211230327262712	Mecr
Tert	38.274425272756	0.775611143266092	0.439078573942334	1.76645181362905	0.077320078941713	0.211309435998464	Tert
LOC119086580	3.14689447938932	2.36451218874251	1.33870966766202	1.76626212976559	0.077351881889546	0.211353876193678	LOC119086580
Stau1	607.535680252639	0.327240200792361	0.18531231643555	1.76588478891619	0.0774151796416566	0.211484336670729	Stau1
Fastkd3	56.1566457403592	0.545172825882502	0.308806054240564	1.76542143004037	0.0774929643669093	0.211654312598032	Fastkd3
Plcd1	24.1934477761477	-0.885476219107141	0.501632117577379	-1.76519044152023	0.0775317645180322	0.211717764192916	Plcd1
Treh	838.678172278582	-0.703345637479354	0.398530604094544	-1.76484724197617	0.0775894424674294	0.211832729996903	Treh
Ctnnb1	9277.93265857967	-0.558927067065623	0.316731621311748	-1.7646708741957	0.0776190963439645	0.211871154392126	Ctnnb1
Bag1	1350.10535204427	0.351030845317274	0.198989982114531	1.76406290199691	0.0777213894803017	0.212107801634081	Bag1
Erlin2	481.64269171027	0.371910458299379	0.210880581800428	1.76360694343752	0.0777981778947479	0.212274763481275	Erlin2
Neurl1	217.307992330198	-0.696532336853297	0.39504986622196	-1.76315041823593	0.0778751236259877	0.212423108832769	Neurl1
LOC114691928	236.939379542336	-0.436511279381876	0.247581825765216	-1.76309904021721	0.077883787090241	0.212423108832769	LOC114691928
Pkn1	2256.56165958301	0.305601637589714	0.173406515704409	1.76234229924005	0.078011481200794	0.212728721245157	Pkn1
Mettl6	172.438282088245	0.561222548677034	0.318562754591497	1.76173309838656	0.0781144028772192	0.212966672960566	Mettl6
LOC114700258	65.5763926590501	0.551713089038	0.313413339788136	1.76033697037577	0.0783506892702862	0.213532970052696	LOC114700258
Fbp1	11.6411352315135	-2.67932662634269	1.52206770570272	-1.76032026453493	0.0783535201531695	0.213532970052696	Fbp1
Pea15	6877.45767544735	0.426634314097953	0.242402699091615	1.76002295228861	0.0784039150305428	0.213590948314002	Pea15
Atg14	73.2744790234111	-0.668119987987886	0.379611595165543	-1.76000943199991	0.0784062073669754	0.213590948314002	Atg14
Rttn	31.8081162983693	-1.02236152473646	0.580951444569863	-1.75980546101132	0.0784407968373663	0.213642378568264	Rttn
LOC114709682	72.663926471322	-0.896048255634578	0.509250188846769	-1.75954427756569	0.0784851065476932	0.213720257096932	LOC114709682
LOC114689064	51.7228879488429	-0.953227132296915	0.542330575477386	-1.75764962441559	0.0788071441798787	0.2145542249654	LOC114689064
Ubac1	295.043912769842	-0.332050019658748	0.188996588327712	-1.75691012518695	0.0789331295329591	0.214784780144797	Ubac1
Cep68	155.685374612387	-0.459816882848481	0.261720128043477	-1.75690301806706	0.078934341137297	0.214784780144797	Cep68
Prelid1	6223.81883903695	0.305552578097536	0.17391932679205	1.75686385023141	0.0789410186451205	0.214784780144797	Prelid1
Retreg2	467.966930089901	-0.308006823215808	0.175324459712065	-1.75678181881551	0.0789550052168425	0.214784780144797	Retreg2
Myo18a	515.445503082171	-0.583576847149155	0.332250552700904	-1.7564360462464	0.0790139825054567	0.214902229618341	Myo18a
Cbfa2t3	3.10355747303538	-3.57529273370107	2.03624741749144	-1.75582431829707	0.0791184107027233	0.21514322478431	Cbfa2t3
Kcng2	4.57032462809625	-2.5139585283993	1.4320322961122	-1.75551803910037	0.0791707378395513	0.215222600450098	Kcng2
Bub3	1014.11973002629	0.264699681454003	0.150785801693764	1.75546821040612	0.0791792536254018	0.215222600450098	Bub3
Dkc1	1064.11199164275	-0.403059609802182	0.229632001385204	-1.75524146186426	0.0792180146418098	0.215256517024087	Dkc1
Chmp4b	5210.83036035018	0.451862630581354	0.257440775219526	1.75521002916512	0.0792233890510742	0.215256517024087	Chmp4b
Bank1	83.350134899652	0.69599436833651	0.396624506055138	1.75479416352492	0.0792945222891498	0.215406753617688	Bank1
Chek1	50.8522629271208	-0.805883530101549	0.459392671034996	-1.75423680200627	0.0793899396422335	0.215583427156228	Chek1
Rnd3	46.2023552858721	1.75129184154337	0.998325631108949	1.75422906812282	0.0793912642987269	0.215583427156228	Rnd3
LOC114694923	422.234371019129	-0.609467764298381	0.347485816445038	-1.75393565853581	0.0794415326523691	0.215676862156033	LOC114694923
LOC114690381	70.0104782354045	-0.509469508815189	0.290517805244644	-1.75366018749235	0.0794887512387422	0.215761981655819	LOC114690381
Plekhj1	523.251407850632	0.562710562124304	0.321161040428427	1.75211339885327	0.0797543107634436	0.216389728392151	Plekhj1
Mkrn3	15.3058056674043	1.21969632697564	0.696141206442374	1.75208178410942	0.0797597460337393	0.216389728392151	Mkrn3
Rad51c	9.44082643021388	-1.68426312688962	0.961318087632141	-1.75203519891963	0.0797677556018716	0.216389728392151	Rad51c
LOC119088307	10.5196225309543	1.45053308462367	0.828050445070981	1.7517448281781	0.0798176948820201	0.216482016892818	LOC119088307
Ecd	335.489283566561	0.352868344447206	0.201485843342664	1.75133070687794	0.0798889613066034	0.216632100659721	Ecd
Trappc6a	589.335888610464	-0.452423477204625	0.258388995683906	-1.75093941600395	0.0799563463351939	0.216771601637221	Trappc6a
Sdsl	108.498085592656	0.844074142053602	0.482450296925565	1.74955668476629	0.0801948395052218	0.217374849996315	Sdsl
Hmgb1	4439.93141998491	-0.4327370145753	0.247405992880907	-1.74909673584021	0.080274299377966	0.217533257421834	Hmgb1
Asxl1	422.056728129267	-0.286618340662452	0.163872436920108	-1.74903324835638	0.0802852723729821	0.217533257421834	Asxl1
Nectin2	44.8116417407362	-0.708448481524598	0.405108283127037	-1.74878794394445	0.0803276815362121	0.217604809006165	Nectin2
Emp1	5742.9313458013	-0.398813190681662	0.228065366628941	-1.74867932197055	0.0803464663302317	0.217612347266445	Emp1
Dhx40	177.668233609608	-0.326424192355855	0.186712239317879	-1.74827420820611	0.0804165570983805	0.217758813218016	Dhx40
LOC114700076	1885.55636804159	0.267421290962823	0.153041120032763	1.7473819513708	0.0805711061049041	0.218133878542821	LOC114700076
Fyn	582.295823361857	-0.779668273851302	0.446219282849825	-1.74727606765864	0.0805894623665674	0.218140147038804	Fyn
Kitlg	13.4724734927728	-1.49877748880073	0.857844165931391	-1.74714423472643	0.0806123219960143	0.218158600362945	Kitlg
Snrpc	489.919567791696	0.403248514838089	0.230820670560391	1.74702080996071	0.0806337284350153	0.218173114402661	Snrpc
Pkmyt1	104.0264464013	-0.859194302317987	0.492080144945347	-1.74604545853687	0.0808030530336781	0.218549664580231	Pkmyt1
LOC114695777	1322.8059255572	0.455478221293535	0.260875795493186	1.74595815005548	0.0808182241762445	0.218549664580231	LOC114695777
Ccdc71	472.837534748263	0.392601941330167	0.22487727570926	1.7458497755805	0.0808370590646308	0.218549664580231	Ccdc71
Farsb	773.687052273758	0.406869709397634	0.233057128386187	1.74579388416487	0.0808467740785797	0.218549664580231	Farsb
LOC119086497	2.54987896780189	-2.54718517619274	1.45907232501987	-1.7457566239275	0.0808532511584044	0.218549664580231	LOC119086497
Usp28	418.759644221664	-0.432007265939762	0.247483715835791	-1.74559875376368	0.0808806989661177	0.21858041042135	Usp28
LOC114692308	793.2020823674	-0.452256316148253	0.259116900662078	-1.74537560071411	0.0809195099682153	0.218597321549	LOC114692308
Arf5	1065.64600452622	-0.449620308639326	0.257608962907923	-1.74535972492554	0.0809222716773114	0.218597321549	Arf5
Mios	168.943563079573	0.515003183976697	0.295082481474525	1.74528552628143	0.0809351800867133	0.218597321549	Mios
LOC114692942	25.7288807915296	-1.12480785060389	0.644530936916476	-1.74515727047196	0.080957496815458	0.218614177758819	LOC114692942
Slc25a4	1840.07443576838	-0.348308932524233	0.199604744410276	-1.74499325431014	0.0809860431855119	0.218647846194119	Slc25a4
LOC114696911	62.3638920836584	1.06353653892492	0.609613033593549	1.74460925261979	0.0810529091380839	0.218784936754427	LOC114696911
LOC114693680	33.6687739778077	-0.998631731320108	0.572541176733529	-1.74420945060671	0.0811225740047211	0.21887895293428	LOC114693680
Slc27a3	11.5405709467891	-1.15168809212157	0.660315102555965	-1.74414925187018	0.0811330677480627	0.21887895293428	Slc27a3
Slc4a7	761.937011094662	-0.595908919089022	0.341664977334779	-1.7441322892897	0.081136024835775	0.21887895293428	Slc4a7
LOC114698940	3.85251591832335	-2.45971714523627	1.41092503323921	-1.74333652553406	0.0812748487341582	0.219209969840503	LOC114698940
Hpdl	9.51858745117819	-1.34548560698341	0.771854594244988	-1.74318533181697	0.0813012468127201	0.219237686973266	Hpdl
Hilpda	15.0480508836125	1.23451023560797	0.708342191764914	1.74281618398595	0.0813657284202003	0.219368069148752	Hilpda
Tmsb4x	55770.7272535794	0.582974665145753	0.334549337332131	1.74256708978919	0.0814092628757936	0.219441935747853	Tmsb4x
LOC114708829	11.5425843746156	-1.78822165547908	1.02697311971363	-1.74125458705066	0.0816389626644997	0.219998410097788	LOC114708829
Evi2b	739.823308395344	0.487505827367543	0.279986258831536	1.74117768994109	0.0816524366404321	0.219998410097788	Evi2b
LOC114700935	4.8056109729687	-2.37765341387971	1.36559605129639	-1.74111034637406	0.0816642381185113	0.219998410097788	LOC114700935
Gpt2	111.318658024706	-0.922075377327295	0.529710785276138	-1.74071475030779	0.0817335914417978	0.220141633990297	Gpt2
Gpam	267.38250698952	-0.578940055106699	0.332655080334094	-1.74036138129997	0.0817955821891412	0.220264974691115	Gpam
Tubb6	2856.47127885671	0.444412893052311	0.255390637001092	1.74012993691076	0.0818362046363257	0.220330735864065	Tubb6
LOC114683192	33.0234050904708	-0.875075554642084	0.50293433023019	-1.73993999224823	0.0818695553973477	0.220376897040485	LOC114683192
Etv3	333.612707290494	0.625795067731671	0.359749544558649	1.73952984012645	0.0819416081114805	0.220527197448649	Etv3
Timm17a	873.224889154118	0.382819347234199	0.220083263242941	1.73942962128665	0.0819592216875867	0.220530956812325	Timm17a
Rtn4rl1	42.0987315244564	-1.73048125164377	0.994986779412779	-1.73920024612294	0.0819995461932475	0.22057460429207	Rtn4rl1
Rin3	320.71073562016	-0.627490712394782	0.360802512130936	-1.73915283651646	0.0820078828811461	0.22057460429207	Rin3
Zc3h12c	271.174463387415	0.826582320071431	0.475388762767793	1.7387502288841	0.0820787066678857	0.220721441957006	Zc3h12c
LOC114706597	4.7452106446081	-1.69180643189286	0.973635413537437	-1.73761801221481	0.0822781438641897	0.221188596468186	LOC114706597
Snupn	121.815710056019	0.453271439042917	0.260882418045117	1.73745491336457	0.0823069056789214	0.221188596468186	Snupn
Osgepl1	82.9781213014225	-0.52873013913594	0.304315231831083	-1.73744224353983	0.0823091402918507	0.221188596468186	Osgepl1
Bloc1s2	440.365031463126	0.515197426214411	0.296537249315481	1.73737844875704	0.0823203927060911	0.221188596468186	Bloc1s2
LOC114682928	1619.39693175929	0.3764814025715	0.216704548354585	1.7373027259007	0.0823337506671048	0.221188596468186	LOC114682928
Tiam1	1085.24751043675	-0.416856867965153	0.239959496447132	-1.73719679419729	0.0823524405968584	0.221195109554943	Tiam1
Ppat	270.849716288834	-0.750937262528478	0.432342883164603	-1.7369021019425	0.0824044523580539	0.221291103399916	Ppat
Tmem161a	175.145830175891	-0.398069405148393	0.229204978802715	-1.73673978300021	0.0824331122409317	0.221310826371073	Tmem161a
Ran	5370.56313294975	0.28222778894769	0.162510312832854	1.7366761778249	0.0824443449074091	0.221310826371073	Ran
Rnmt	307.81467135386	0.399668391148208	0.230173843362014	1.7363762333308	0.0824973317940694	0.221366180276498	Rnmt
Nedd4	3579.92368732737	-0.405332709048384	0.233444411179438	-1.73631361316602	0.0825083974820608	0.221366180276498	Nedd4
Fbxl6	402.168621828698	-0.410509915565542	0.236447835834902	-1.73615425201937	0.0825365638180135	0.221366180276498	Fbxl6
Aig1	28.2304814983019	0.754774667735215	0.434743722547277	1.73613701265838	0.0825396112614378	0.221366180276498	Aig1
Ppp1ca	6281.26175166105	0.277782441812669	0.160003815802769	1.73609885751151	0.0825463563631238	0.221366180276498	Ppp1ca
Magi2	18.846179603164	-1.02799147934211	0.592180187169317	-1.73594372391285	0.0825737856240615	0.221396078608362	Magi2
Bco2	10.3677807093735	1.6509417738566	0.951465273204757	1.7351571521847	0.0827129735430465	0.221649006070139	Bco2
Arl6ip1	1516.86424166852	0.394153861495884	0.227160159708318	1.73513639892661	0.0827166485121738	0.221649006070139	Arl6ip1
Runx1	876.623771273241	0.946975094022444	0.545764718197887	1.73513432152476	0.0827170163839954	0.221649006070139	Runx1
Ccdc115	305.5088771341	0.370201470877769	0.213376774328515	1.73496610417311	0.0827468091595246	0.221681254972785	Ccdc115
LOC114688243	50.4052255225123	-0.729746774731565	0.420644015511193	-1.73483218070922	0.082770534402919	0.221681254972785	LOC114688243
Znf410	274.637814002276	0.371195114498205	0.213971172673338	1.73479029843378	0.0827779551990443	0.221681254972785	Znf410
Wdr26	2180.09417302204	0.560257473709936	0.323040716764175	1.7343246366028	0.0828604985438983	0.2218168868574	Wdr26
Arhgap27	51.9637579008994	0.825096188049748	0.475746072502875	1.734320545641	0.0828612240043819	0.2218168868574	Arhgap27
Akna	1162.03292105025	0.549297568627419	0.316752416379884	1.73415431176582	0.0828907070273034	0.2218521403	Akna
LOC114700735	416.487400802265	0.41945838386012	0.241992495571426	1.73335285819354	0.0830329711001735	0.222152453088056	LOC114700735
Zfyve27	839.166707102355	0.296916282496504	0.171306219179389	1.73324870468116	0.0830514736535	0.222152453088056	Zfyve27
Gdf1	8.98005692692105	-1.39791407484417	0.806529438699439	-1.73324618763869	0.0830519208397439	0.222152453088056	Gdf1
Marchf5	723.953655670248	0.434380401448768	0.250640536635337	1.73308119779826	0.08308123774602	0.22218716855617	Marchf5
H1-2	21.8035023007899	-1.31683427868763	0.759875388615766	-1.73296082280867	0.0831026323667171	0.222200687682852	H1-2
C5H19orf53	333.983263992876	-0.415481623735362	0.23985964911772	-1.73218640677427	0.0832403784857102	0.222525242191306	C5H19orf53
Tsen34	754.796853016341	0.393107021607724	0.226956091841093	1.73208402743807	0.0832586026302955	0.222530215638638	Tsen34
Plpp6	284.4889185643	0.374526617642036	0.216287926369022	1.73161130133095	0.0833427926737667	0.222711463464444	Plpp6
Snph	5.7871733091648	2.55349890766283	1.47490715366128	1.7312946793458	0.0833992199415659	0.222803330228435	Snph
Rarres1	27.3539922385872	1.21045602608536	0.699186613620026	1.73123455527594	0.0834099385390811	0.222803330228435	Rarres1
LOC114700425	33.2593073367946	-1.1935625359178	0.689642072930736	-1.7306985504025	0.0835055439407231	0.223014904173192	LOC114700425
Ndufaf1	181.070919406779	0.407267184545608	0.23534597054659	1.73050417476761	0.0835402359944557	0.223063748142274	Ndufaf1
Tlr9	138.590460946816	-0.732615766435007	0.423765004955421	-1.72882554686666	0.083840322453185	0.223807462623618	Tlr9
Slc25a22	197.963693087519	0.598372354906136	0.346127645292404	1.72876209989133	0.0838516818933257	0.223807462623618	Slc25a22
LOC114682901	3.24136092929706	-3.29705737799017	1.90810722580982	-1.72792038801218	0.0840024985262856	0.22409799884632	LOC114682901
Rab3il1	89.8187072273509	-0.579212230871373	0.335210625099731	-1.72790534518125	0.0840051958733955	0.22409799884632	Rab3il1
Nde1	225.585277760335	-0.406461887923475	0.235249858492041	-1.72778802303605	0.0840262354464497	0.22409799884632	Nde1
Diablo	718.281743104602	0.365771107644879	0.211699210923677	1.72778682569936	0.0840264501887923	0.22409799884632	Diablo
Nop9	361.683590520999	0.313816888119684	0.181681582262017	1.72729059386495	0.0841154876235374	0.224291473763232	Nop9
Wdr92	145.679666279553	-0.530139035970282	0.30696669924683	-1.72702458367968	0.0841632484886903	0.224374831640404	Wdr92
Tsnax	668.267722906074	0.528564988873073	0.306074699711508	1.72691499614726	0.0841829307922091	0.224383315531801	Tsnax
Tmem198	16.2392018704494	-0.92384733758851	0.535017298901412	-1.72676161964391	0.0842104840032851	0.224412771303287	Tmem198
LOC114689309	5.12823452056204	1.92543089157183	1.11530759272685	1.72636759951063	0.0842813009259143	0.224557486538305	LOC114689309
Popdc2	4.43058139793927	2.90538363523429	1.68365600630551	1.72563969382894	0.084412253585225	0.224862338198918	Popdc2
LOC114689418	159.297710803105	-0.580744737175306	0.336685441427403	-1.72488817667077	0.0845476267179067	0.225178843661734	LOC114689418
Nbeal1	139.906440649905	-0.744966289183502	0.43198044757273	-1.72453705571495	0.0846109354090679	0.225285766861989	Nbeal1
Sgpp1	470.89380915126	0.350462342709445	0.2032276288429	1.72448177791987	0.0846209057379984	0.225285766861989	Sgpp1
Sema6b	712.297216265968	0.677163074767043	0.392710371143022	1.72433203838262	0.0846479186891484	0.225313573351679	Sema6b
C6H4orf33	14.7771581340803	-1.14601629353137	0.66478241499455	-1.72389682350542	0.0847264708801289	0.225478527886277	C6H4orf33
Bola1	37.1647392803465	-0.851686893013878	0.494123345322605	-1.72363216811346	0.0847742675135563	0.225561585583418	Bola1
LOC114684038	827.610504677408	0.34964253790335	0.20289474121295	1.72327057770502	0.0848396058171803	0.225691275334083	LOC114684038
LOC114682466	12.0165162888437	-1.64372303307926	0.954003319246132	-1.72297412379881	0.0848932045316176	0.225752076445441	LOC114682466
B4galt5	380.425300739445	0.900356625454037	0.52256369747534	1.72296053056101	0.0848956628385901	0.225752076445441	B4galt5
LOC114704049	14.1839939104498	1.75332768425952	1.01785568516704	1.72257001636905	0.0849663110560194	0.22589577009791	LOC114704049
Zfc3h1	654.88023228901	-0.452156183393928	0.262524961097721	-1.72233596951423	0.0850086754322139	0.225964225411	Zfc3h1
Ssh3	281.902292836238	0.318011959374135	0.184719450368147	1.72159433530326	0.0851430300685446	0.226191052028422	Ssh3
Ube2e3	76.4576572489231	-0.58620523571811	0.340514357424059	-1.72152869016351	0.0851549306253808	0.226191052028422	Ube2e3
Rcc1	510.927297174809	-0.401203250793582	0.233054374846097	-1.72150062000993	0.085160019766896	0.226191052028422	Rcc1
Kcnrg	7.80881831141474	-1.24816210889181	0.725044287329877	-1.72149774945255	0.0851605402151275	0.226191052028422	Kcnrg
LOC119086457	446.792691038098	-0.413081971890393	0.240003915605219	-1.72114680232913	0.0852241882872158	0.226315902463942	LOC119086457
Kiaa1191	335.30293787481	0.56929180264298	0.330902510774281	1.72042152630057	0.085355846850769	0.226621273198674	Kiaa1191
Naa10	333.421913123362	-0.444632680905482	0.25849141357573	-1.72010619136182	0.0854131405212624	0.226729123159994	Naa10
Cmas	2032.79775197641	-0.308448359989257	0.179348238648265	-1.71982932374475	0.0854634706352371	0.226799315506472	Cmas
LOC114681126	277.77912200802	-0.340828698505485	0.198192043779375	-1.71968910560755	0.0854889691983891	0.226799315506472	LOC114681126
Nkiras1	68.2831342877963	0.524230198225383	0.304840730249896	1.71968554791101	0.0854896162428248	0.226799315506472	Nkiras1
Gna12	398.258583451393	0.339835665930465	0.19768806530364	1.71904998619159	0.085605270491627	0.227061843849353	Gna12
LOC114705939	11.0758705091577	-1.2359881979367	0.719351076017183	-1.71819885886593	0.0857603496196035	0.227424184914363	LOC114705939
Mafb	2505.6971503124	0.690239323908924	0.401741979334193	1.71811600334339	0.085775458377482	0.227424184914363	Mafb
Tmem151a	24.6504180887027	-1.85495395390959	1.0797013510726	-1.71802503726315	0.0857920485778866	0.227424184914363	Tmem151a
Socs7	323.433386077434	-0.353543366194007	0.205846606964168	-1.71750883538026	0.0858862414941774	0.2276295065444	Socs7
Wfikkn1	22.3596153205979	-1.28754052382493	0.749754942401653	-1.71728180904098	0.0859276941249432	0.227694994622974	Wfikkn1
LOC114705387	598.511872492492	-0.372662599731291	0.217058418556734	-1.71687696892478	0.0860016538035478	0.22784657901314	LOC114705387
Pgap3	74.8230397802713	-0.519280135150768	0.302479573100184	-1.71674447245659	0.0860258705673719	0.227866344730364	Pgap3
Cd244	699.52291243746	0.923149384546831	0.537802053702197	1.71652260937259	0.0860664334629742	0.22792939214469	Cd244
Erc1	235.021087967296	0.545438792170346	0.317809938783467	1.7162420856258	0.0861177433186665	0.227980429461389	Erc1
Cep76	73.4441338287454	0.68261462572644	0.397739848397205	1.7162339365221	0.0861192342189247	0.227980429461389	Cep76
LOC114688722	47.4701492179142	-0.868565091664337	0.506179825983795	-1.7159219847931	0.086176322298612	0.22808715588533	LOC114688722
LOC114704028	12.6658526001321	-2.2020920650354	1.28341687009309	-1.71580420699603	0.086197883928481	0.228099829449973	LOC114704028
LOC114688156	180.820675323035	-0.66071218395276	0.385100638657236	-1.71568706366347	0.0862193337292156	0.228112202214709	LOC114688156
Tmod4	5.13781846830802	-1.69769129090198	0.989722635201361	-1.71532026299124	0.086286525502715	0.228245567070885	Tmod4
Arhgap23	65.2869418240927	0.543816627674589	0.317128375118417	1.71481541969092	0.0863790735465494	0.228445939548721	Arhgap23
Hps6	182.56186012141	0.407591129581902	0.237725947178905	1.71454203640279	0.0864292237153113	0.228534126639028	Hps6
LOC114682814	418.210834130485	0.332586724167853	0.194032124373335	1.71408072370495	0.0865139014781623	0.228713558748353	LOC114682814
Dnajb5	198.285413823803	-0.36429276686598	0.212569782640798	-1.71375612441381	0.0865735245103165	0.228826697729017	Dnajb5
Sytl4	7.01998462451163	-1.54712079852207	0.902826935876051	-1.71364049636029	0.0865947713104755	0.228838378362059	Sytl4
Uchl3	146.507912103776	-0.546632264461411	0.31908505970599	-1.71312397065875	0.0866897349786417	0.229044823387322	Uchl3
Magee2	18.468081070454	-1.01536875360111	0.592781954133621	-1.71288742263606	0.0867332525865887	0.229115287864223	Magee2
Grid1	17.375754149971	2.09298366420886	1.22222821021336	1.71243279014439	0.0868169405972933	0.229291818835229	Grid1
Cdc37	1977.23878349831	0.342037048014854	0.199756528023597	1.71226968850024	0.0868469799673441	0.229326617587556	Cdc37
Pard6b	5.97479050360761	2.01019928596245	1.17423786260437	1.71191830035525	0.0869117256598319	0.229453029945264	Pard6b
Senp3	883.571411125398	0.375735637491304	0.219579161259272	1.71116254992725	0.0870511099198785	0.229776406017164	Senp3
Tmem208	459.630349164207	0.313319665677579	0.183169516116781	1.71054481291428	0.0871651741075753	0.230032835763423	Tmem208
Znf827	11.2575319252079	-1.59374766219793	0.931992619470524	-1.71004322234157	0.0872578807429368	0.230207781771213	Znf827
LOC114683700	41.7341170148225	-1.24436993738296	0.727700449822561	-1.71000297950397	0.0872653220847566	0.230207781771213	LOC114683700
Rab39b	4.21095478457604	-2.16417504441948	1.26589918953376	-1.70959509439023	0.0873407734166798	0.230362136868392	Rab39b
LOC114688855	343.515989763144	-0.840679539025868	0.491800926621126	-1.70938990457314	0.0873787496997659	0.230417610464828	LOC114688855
Aldh2	1744.44541411565	-0.328783154622944	0.192414646349047	-1.70872207943318	0.0875024422265931	0.230699052314742	Aldh2
Gal3st4	4.76500848332168	-2.74860548776946	1.60881824341014	-1.70846240650738	0.0875505761784445	0.230744851864882	Gal3st4
Fgfr1	78.6176539295666	-1.45268899653923	0.850298808391948	-1.70844529264541	0.0875537492185299	0.230744851864882	Fgfr1
Elovl6	98.6961631163443	-0.751688317493696	0.440155220890145	-1.70778007806774	0.0876771569633685	0.231025316323358	Elovl6
Pitpnb	566.40221404848	0.372823015501574	0.218340223030274	1.70753244788012	0.0877231320727821	0.231101680173918	Pitpnb
Rbbp8	424.502342176806	-0.325014424041467	0.190356818758367	-1.70739575372936	0.0877485190865669	0.231123786763166	Rbbp8
LOC114706222	2.90143905459344	-3.25282194451111	1.90538909782386	-1.7071693903498	0.0877905726171006	0.23118977479085	LOC114706222
Mrps31	334.524340116021	0.338853056925832	0.198508362632028	1.70699638258545	0.0878227247610155	0.231229667768645	Mrps31
Dcaf6	467.982644705889	-0.451757451060567	0.26472964287871	-1.70648608198194	0.087917615472301	0.231391757586968	Dcaf6
Socs5	350.355322971651	0.520972348249925	0.305290214342391	1.70648230364057	0.0879183183654581	0.231391757586968	Socs5
Cideb	7.17102497368873	2.34119019318863	1.37209697126236	1.70628624814664	0.0879547972195712	0.231406053001957	Cideb
Kcng4	3.01429105542202	4.42415452731553	2.59298749922252	1.70619971312707	0.0879709021469903	0.231406053001957	Kcng4
Larp6	11.2521334425832	1.85159022600376	1.08522638575503	1.70617877551469	0.0879747991778894	0.231406053001957	Larp6
LOC114684377	56.6417328190515	-0.556324184640254	0.326223417888603	-1.70534717660958	0.0881296938384379	0.231768653356975	LOC114684377
Dusp23	265.46571738673	-0.591756270240397	0.347111884559889	-1.70479979673038	0.0882317694585845	0.231986589344433	Dusp23
Srprb	1236.40544018333	0.330985135076634	0.194158078727757	1.70471987179443	0.0882466818647511	0.231986589344433	Srprb
Gchfr	4.94314692147235	-2.12160338989926	1.24479131024401	-1.704384801243	0.0883092214945902	0.232106127387888	Gchfr
LOC114705153	358.05169876852	0.385785451368454	0.226423098231898	1.70382551241897	0.0884136901939596	0.232335801535779	LOC114705153
LOC114691717	59.8152469151427	0.69355610882123	0.407113149147068	1.70359545073472	0.08845669196984	0.232403893759245	LOC114691717
Trim28	1692.09916037612	-0.272722839262131	0.160103724932198	-1.70341345510622	0.0884907214634259	0.232448391188165	Trim28
Npc2	6002.06733868584	-0.414225660970727	0.243277849830161	-1.70268547366688	0.0886269447704639	0.232761263409335	Npc2
Ubald1	1001.17169853817	-0.466798452026372	0.274252479936854	-1.70207559156385	0.0887411988347347	0.233016328046642	Ubald1
Mphosph9	127.803906622193	-0.547453697879249	0.321664756408	-1.70193870162406	0.0887668598193246	0.233038711714864	Mphosph9
LOC114689254	6.88037664589277	1.66054443244732	0.975752615274405	1.70180884627231	0.0887912076469162	0.233057639990429	LOC114689254
Ttc1	442.306834693721	0.277468597876126	0.163062507397009	1.70160880208085	0.0888287263849384	0.233111125069235	Ttc1
Btbd8	31.0237866651408	-0.887197246937527	0.521698706966312	-1.70059314905455	0.0890194115131829	0.233566462891718	Btbd8
Arpc2	11248.9439742137	0.265554948546638	0.156215353641376	1.69992860724992	0.0891443551765742	0.233826459377988	Arpc2
Ism1	4.04794342257464	-4.12235740544427	2.42508270368142	-1.69988322426542	0.089152892997637	0.233826459377988	Ism1
Hoxc10	10.2565949896564	-1.35803781441568	0.79907059134357	-1.699521705751	0.0892209283650311	0.233959777253386	Hoxc10
Pomk	69.1511612347657	-0.636419642977534	0.374497121884969	-1.69939795471383	0.0892442270885347	0.233975755576824	Pomk
LOC114709610	19.9395960869038	0.986439639103674	0.580525852740666	1.69921741546339	0.0892782261715373	0.234007694616477	LOC114709610
Zdhhc16	694.049676840386	0.280622931895795	0.165154838914171	1.69915052892657	0.0892908248668947	0.234007694616477	Zdhhc16
Kars1	2649.40770585139	0.393905422314067	0.231854932416549	1.69893052612044	0.0893322745234371	0.234071214112567	Kars1
Numbl	87.7514938743079	0.689731653105263	0.406083798157712	1.69849586768638	0.0894142119539221	0.234240776028008	Numbl
Dstn	1397.75115653643	0.460605193145618	0.271339546347838	1.69752326686341	0.0895977761080967	0.234676455565101	Dstn
Setd6	165.691952050837	0.405158599126655	0.238701062759959	1.69734727798045	0.0896310238291772	0.234718331032733	Setd6
Bms1	1460.95660734538	0.332996752076888	0.196280448795774	1.69653551395414	0.0897845104401383	0.235053530504745	Bms1
Mapk1	1008.6112117081	0.260105387996932	0.153319955023303	1.69648750521352	0.0897935944534269	0.235053530504745	Mapk1
Fuom	149.430964808097	-0.488897151124439	0.288207947370629	-1.69633473186542	0.089822506511595	0.235083961903614	Fuom
Commd9	520.854954109779	-0.277986232191553	0.163893223007135	-1.69614232419757	0.0898589299496263	0.235134036633629	Commd9
Abcc1	2154.44310390994	-0.544623167626588	0.321197897472507	-1.69560003945295	0.0899616503112304	0.235357538011239	Abcc1
Pex19	418.568678458381	0.321216332949986	0.189451565017007	1.69550635763368	0.0899794052277152	0.23535839709237	Pex19
Slc16a9	8.01077632838646	-1.4350504006326	0.846429825078896	-1.69541568375009	0.0899965927553734	0.23535839709237	Slc16a9
Napb	71.7404855311661	-0.550848620272491	0.324968267896737	-1.69508433496507	0.0900594234618482	0.235477427351985	Napb
Otud4	507.063355555593	-0.307797978001449	0.181607308641157	-1.69485457553713	0.0901030114111673	0.235546107685595	Otud4
Fkbp2	1492.6436480818	-0.571854666564015	0.337439617742577	-1.69468739441338	0.0901347382223422	0.235583760347037	Fkbp2
Spryd4	114.6895656582	0.460274799537634	0.271628291405078	1.69450242887707	0.0901698505474059	0.235630245502339	Spryd4
Cep290	90.3343515917888	-0.732772660308052	0.432538348203904	-1.69412183532595	0.0902421339015051	0.235773828804336	Cep290
Msto1	146.470182847452	0.475789023165151	0.280931107705048	1.69361459132068	0.0903385435289007	0.235980379072132	Msto1
Arl8a	2110.01387516984	0.432405499557065	0.255363263252143	1.69329563716498	0.0903992081647731	0.236093495646774	Arl8a
Bhlhe41	306.991887574377	-0.652949776465413	0.385675355198737	-1.69300363029147	0.0904547762013535	0.236193260668626	Bhlhe41
Tmem131l	302.232165196569	0.295060612869154	0.174304734806568	1.69278598884071	0.090496210591686	0.236256089045179	Tmem131l
Acy3	31.3523702442715	0.906505354475011	0.535599037127356	1.69250743865594	0.0905492630097242	0.236305437201502	Acy3
Tspyl2	243.287792234687	-0.63008785774279	0.372281398888522	-1.69250427129578	0.0905498664061346	0.236305437201502	Tspyl2
Dctd	13.045268296472	-1.25318928018445	0.74053833873444	-1.6922679281212	0.0905948999744754	0.236348852634577	Dctd
LOC114701547	7.6330107952124	1.62930961694474	0.96281548118129	1.69223454419919	0.090601262503423	0.236348852634577	LOC114701547
Zswim8	1786.697393978	0.320510397062744	0.18944096925161	1.69187477412582	0.0906698526792469	0.236429473584198	Zswim8
Tmem235	5.96311231337536	3.68455945990122	2.1778967189964	1.69179714894796	0.0906846573988058	0.236429473584198	Tmem235
Gata2	15.9923158552662	-1.87148765090607	1.10625042232933	-1.6917396035569	0.0906956337445907	0.236429473584198	Gata2
Arhgdib	5027.69390186846	-0.339867444077153	0.200901984858621	-1.69170774652288	0.0907017106911363	0.236429473584198	Arhgdib
Emc9	81.1388815706785	-0.701070676324048	0.414441869043524	-1.69160195600417	0.0907218933039225	0.236436762560376	Emc9
Pif1	6.85372298835748	-1.77445733319159	1.04911834861892	-1.69137956220813	0.0907643331558002	0.23650204379876	Pif1
Ap1b1	2260.85311591437	0.368988286205823	0.218174422484725	1.69125364010833	0.0907883702009005	0.236519357540622	Ap1b1
LOC114683592	6.60830819963399	1.95587384565828	1.15657899991038	1.69108538699893	0.0908204957275526	0.236531882249392	LOC114683592
Mib2	419.756385701065	-0.362877399067447	0.214587503580444	-1.69104627721909	0.090827964490501	0.236531882249392	Mib2
Usp24	1645.93383697823	-0.282427227346215	0.167149046060971	-1.68967298349519	0.0910905346353402	0.237170243252152	Usp24
Spred3	25.7761239099483	1.17073407963694	0.693038659685069	1.68927672832703	0.0911664109353561	0.237322362616751	Spred3
Bex3	9.93631841192524	-1.53389040831439	0.908238547204263	-1.68886292377263	0.0912457018849552	0.237483310992059	Bex3
Rpa1	473.150550264336	-0.461977767959869	0.273566370458465	-1.68872280311959	0.091272563594618	0.237507767379106	Rpa1
Cenpv	31.8712192748878	-0.831119251288558	0.492251487968058	-1.68840373590194	0.0913337538219008	0.23762152634858	Cenpv
Apcdd1	24.2187639937181	-1.87855875081105	1.11269481970583	-1.68829648304438	0.0913543300164584	0.237629597148779	Apcdd1
Tbcd	494.589836551672	-0.5090102034118	0.301703664191929	-1.68711972648762	0.0915803326569375	0.238134781533036	Tbcd
Pomgnt2	171.138981724637	0.396303338932758	0.234901698328597	1.68710291050506	0.0915835655134772	0.238134781533036	Pomgnt2
C18H12orf56	3.82904325842929	-2.14514861266336	1.27172179050774	-1.68680652378135	0.0916405606332338	0.238182192057635	C18H12orf56
LOC114691469	10.3384494019405	-1.81625828263582	1.0767760858296	-1.68675577637525	0.0916503222089013	0.238182192057635	LOC114691469
Akt1	4201.45291925695	-0.232303378488713	0.137728855404812	-1.68667181474738	0.0916664745793722	0.238182192057635	Akt1
Kat6b	73.357353442473	-0.605983087628787	0.35928337385954	-1.68664383525215	0.0916718577270141	0.238182192057635	Kat6b
Nolc1	1743.10656170754	-0.38159815155507	0.226316726118067	-1.68612438903873	0.0917718433345658	0.238365146089442	Nolc1
Rfx7	263.140192481261	-0.36600770332776	0.217074072313208	-1.68609590001915	0.0917773295774923	0.238365146089442	Rfx7
LOC114692024	110.946213901482	0.602041713220082	0.357173601950981	1.68557169379698	0.0918783250847962	0.238581887116315	LOC114692024
Hspb9	4.78963280311223	1.84728103803727	1.09611212102911	1.68530299282059	0.0919301286142513	0.23867083219267	Hspb9
Mmut	347.041151830483	-0.388648739691821	0.230626169087633	-1.68518924469557	0.0919520654666897	0.238682217652512	Mmut
Emg1	416.789578280127	0.404567789067909	0.240105132114981	1.68496102313286	0.09199609173537	0.238750925860553	Emg1
Tfb2m	216.241542692956	0.568822685507671	0.337625395882722	1.68477458284938	0.0920320705356978	0.238798726810715	Tfb2m
Pus7l	116.628914056037	0.508846570135601	0.302129549461242	1.68419994351091	0.0921430341789383	0.239008021412939	Pus7l
Iffo2	85.7503323964388	1.14401750101226	0.679274781094847	1.68417484772266	0.0921478826581394	0.239008021412939	Iffo2
Cacna1c	6.94629964218868	1.55078582226762	0.920872177785502	1.68404026061133	0.0921738882394044	0.239009171557593	Cacna1c
Casz1	2.88827227605473	3.0303852054965	1.79952615417209	1.68399064302053	0.0921834770806364	0.239009171557593	Casz1
Katnip	103.167412838742	-0.821261402451344	0.487739220276569	-1.6838125135511	0.0922179080705809	0.23901729156129	Katnip
LOC119086459	3.18684802380408	-2.46686760729729	1.4651234954799	-1.68372674037916	0.0922344910170441	0.23901729156129	LOC119086459
Kcnb1	40.263487017914	-0.934674421145029	0.5551306589024	-1.68370167663422	0.0922393371655011	0.23901729156129	Kcnb1
Jazf1	23.7769191873429	1.59497585975735	0.947401388828155	1.68352704414988	0.0922731085444998	0.239059249970785	Jazf1
Mgme1	53.5447716178315	-0.537752840031249	0.319521787874846	-1.68299271110076	0.0923765024576564	0.239281534651747	Mgme1
Camsap1	398.044169480809	-0.246992959043609	0.146925263955823	-1.68107888591491	0.0927475929494952	0.24019243747283	Camsap1
Slc49a3	237.348332882958	-0.650909473275139	0.387216310316802	-1.68099704463016	0.0927634886099937	0.24019243747283	Slc49a3
Wnt2b	3.71165312671365	2.558467058528	1.52231311581807	1.68064442981109	0.0928320003952869	0.240311493901073	Wnt2b
LOC114705012	33.0220839991015	-1.51876658139175	0.903736809254257	-1.68054080108234	0.0928521428039176	0.240311493901073	LOC114705012
LOC114684909	18.3430522728447	-1.23872085100336	0.737120077732178	-1.68048719391066	0.0928625638545413	0.240311493901073	LOC114684909
Eef1akmt3	13.2176297645397	1.36730096712077	0.813677479232109	1.68039671985408	0.0928801538307256	0.240311493901073	Eef1akmt3
Ell3	5.79072329136108	-1.6937368114685	1.00827973444407	-1.6798282794034	0.0929907312857383	0.240551827041041	Ell3
LOC119086292	3.10020709481555	3.2222331896558	1.91834563242712	1.67969376070097	0.0930169143643435	0.240573795823641	LOC119086292
Trmt1	645.631916125888	-0.338332790376705	0.201480119506609	-1.67923659766147	0.0931059420242432	0.240758263089501	Trmt1
Prss56	13.1458692045518	-1.19494772115769	0.711703506798848	-1.67899653400952	0.0931527192537503	0.240782613789002	Prss56
Shisa4	5.33523699109158	-2.18768846937653	1.3030324680411	-1.67892091949586	0.0931674569073632	0.240782613789002	Shisa4
Slf2	480.63447287478	-0.370003630022096	0.220403863064389	-1.67875292600477	0.0932002063904413	0.240782613789002	Slf2
Vps11	1155.11967201043	-0.265931875999566	0.158410671411222	-1.67874975612739	0.0932008244308226	0.240782613789002	Vps11
Dph6	41.8353138584856	-0.691004730792105	0.41162251660698	-1.6787340412961	0.0932038884465997	0.240782613789002	Dph6
Naa60	437.332295377284	0.392043577384785	0.233554397058035	1.67859643116617	0.0932307225797612	0.240806191141913	Naa60
Rps19bp1	267.160370161863	0.470161585452671	0.280111359905688	1.67848096418143	0.0932532435573307	0.240818621180429	Rps19bp1
LOC114702135	789.587347186342	0.353541797574633	0.210761558988128	1.67744914808942	0.0934546854745523	0.241293006980907	LOC114702135
Bptf	766.144406978127	-0.329567490303271	0.196497892786924	-1.67720623172607	0.0935021608783663	0.24136975812166	Bptf
Vps9d1	335.533711430899	-0.600509611288238	0.358086995100931	-1.67699363423957	0.0935437266570668	0.241431227711037	Vps9d1
Kifbp	320.456762572584	-0.2960888567062	0.176575322896364	-1.67684165516142	0.0935734497749577	0.241462114514165	Kifbp
LOC114693285	20.3215401420146	-1.4247350526916	0.849855624585951	-1.67644363521831	0.093651327930104	0.241617227949437	LOC114693285
Mknk2	873.258017327114	0.227593459001683	0.13578908298134	1.67608068340044	0.0937223898306763	0.241741437381998	Mknk2
Filip1	22.0776311221401	-1.17187309828269	0.699201545006838	-1.67601617395057	0.0937350245838131	0.241741437381998	Filip1
Tmc8	33.9617783547733	-1.25968435053714	0.751730011228888	-1.67571379580533	0.0937942662610252	0.241848355495579	Tmc8
Ubc	8283.96021420351	0.359857376368858	0.214777976456127	1.67548545854917	0.0938390218050415	0.241881185920717	Ubc
Rmnd5a	580.839667534426	-0.371324728947457	0.22162456884226	-1.67546734952362	0.0938425720213033	0.241881185920717	Rmnd5a
Adck5	113.174315668064	-0.589824909337035	0.352105904736062	-1.67513495628302	0.0939077557844781	0.241978850478071	Adck5
C12H3orf38	258.772142170322	-0.442271468840452	0.264028060305229	-1.67509267132124	0.0939160506524934	0.241978850478071	C12H3orf38
Fam71f1	3.12827225934553	2.18535314857888	1.30472560142237	1.67495230123213	0.0939435906915757	0.242003957153767	Fam71f1
Rdh11	397.595205444768	-0.527217879589518	0.314803187373161	-1.67475394384926	0.0939825186425639	0.242026697382288	Rdh11
C11H5orf34	14.3300037486849	-1.18737336245293	0.708995618413657	-1.67472595262242	0.0939880130065344	0.242026697382288	C11H5orf34
LOC119087372	5.9552309612258	1.60727366921227	0.959805441094246	1.67458278563191	0.0940161191093729	0.242053238123507	LOC119087372
Gosr1	354.544168679864	0.530263085991228	0.316756406120955	1.67404060579202	0.0941226192809878	0.242203810519959	Gosr1
Cd151	1873.66776233088	-0.370005829301582	0.221037735284177	-1.67394869851469	0.094140682175625	0.242203810519959	Cd151
Dtl	87.8392160822186	-1.39240900870255	0.831813683422846	-1.67394337993203	0.0941417275424223	0.242203810519959	Dtl
Slc35c1	265.547634951606	-0.371208842848282	0.22175988295603	-1.67392243312955	0.094145844724502	0.242203810519959	Slc35c1
Gemin4	207.069186329501	0.502218765543336	0.300044191283994	1.67381599155167	0.0941667684948174	0.242211818566488	Gemin4
Ppp3cc	205.024326522863	0.576581494711988	0.344574594921166	1.67331400286171	0.0942654972611117	0.242419912491274	Ppp3cc
Rbm33	492.857652559934	-0.334824727745883	0.200144107691612	-1.67291823680261	0.0943433931487105	0.242554328540441	Rbm33
Lyrm4	48.1474338739998	-0.657467652135071	0.39301843153754	-1.67286722295178	0.0943534376041573	0.242554328540441	Lyrm4
Per1	213.616340432052	-0.652825893812763	0.390321918858635	-1.67253198519246	0.0944194661183838	0.24267819310979	Per1
Zmym5	46.2757544571692	-0.735152289207644	0.439592824956431	-1.67234824472057	0.0944556713983602	0.242725373270276	Zmym5
Lratd2	14.6100395251999	-1.32321257798678	0.791446968503807	-1.6718903863998	0.0945459388504312	0.242878259692623	Lratd2
LOC119088189	12.4661116926944	-1.39511777992103	0.834467812455407	-1.67186530037141	0.0945508865955398	0.242878259692623	LOC119088189
Phpt1	366.736486763071	0.556191448444935	0.332713454121647	1.67168307008583	0.0945868343054221	0.242882421740866	Phpt1
Gosr2	351.113176987452	0.456319690103834	0.27297136988038	1.671676008747	0.0945882274828755	0.242882421740866	Gosr2
Tpi1	3803.21544324857	0.314391614844527	0.188082615726901	1.67156126380669	0.0946108685632192	0.24289469541084	Tpi1
LOC114688984	47.8090618289608	-0.972581171092976	0.581885193686598	-1.67143137795117	0.0946365024378233	0.242914646404673	LOC114688984
Snip1	366.571346134505	0.300448617398484	0.179787571873621	1.67113118146831	0.0946957695943234	0.243020904078733	Snip1
Rtn4ip1	190.815554030602	-0.352453019943468	0.210924897527188	-1.67098822412863	0.0947240038122944	0.243047495819508	Rtn4ip1
LOC119088229	7.3271442923297	1.64748607401239	0.986283009567457	1.67039892001679	0.0948404631915984	0.243300407270807	LOC119088229
Tfeb	390.249658941523	-0.435737705217635	0.260971645300677	-1.6696745146991	0.0949837786831334	0.243622106056569	Tfeb
Tfb1m	39.4827392315254	-0.727424774698724	0.435744271874002	-1.66938459470802	0.0950411847032951	0.243723377480692	Tfb1m
Dyrk3	40.6561811663258	0.791823184749125	0.474450448720148	1.66892704366727	0.0951318392897898	0.243909857183607	Dyrk3
Thrb	36.5220539283544	-1.47404411106506	0.883390354713522	-1.66862146864065	0.0951924214358415	0.244019177965317	Thrb
C4H9orf78	751.025446886257	0.390537266329453	0.234068981680801	1.66847082225541	0.0952222993873356	0.244049764298601	C4H9orf78
Erap1	742.413865326669	0.588375758893696	0.352679125495659	1.66830332832085	0.0952555275593904	0.244088923926917	Erap1
Gemin6	106.086029796292	0.460230902123845	0.275904541667109	1.6680801966614	0.0952998078101647	0.244156384026079	Gemin6
Arid2	230.917747852889	-0.441228345652022	0.264563550311152	-1.66775939139423	0.0953635001772916	0.244273542834995	Arid2
Rbbp7	1133.28749080585	-0.40176482834391	0.240937761107926	-1.6675046140399	0.0954141077107312	0.244334157419415	Rbbp7
Otc	7.52534449372173	-1.45605577862652	0.873218148173385	-1.667459364733	0.0954230980259219	0.244334157419415	Otc
LOC114690547	4.96838597240339	2.7916610591627	1.67482494793562	1.66683751791714	0.0955467177978111	0.244604633910473	LOC114690547
Glce	614.52250451999	0.424524441080745	0.254731584079462	1.66655596562504	0.0956027310232483	0.244701964838162	Glce
Grm5	5.66285436884968	-2.15177195002466	1.29139212730212	-1.66624211541384	0.0956652007215009	0.244789493621821	Grm5
Zmpste24	1144.39727500617	0.395208038040185	0.237190766500439	1.66620330070671	0.0956729287888799	0.244789493621821	Zmpste24
Disc1	23.5190261178966	-1.32199555669894	0.793681769453263	-1.66564939195921	0.0957832673350462	0.245014363088496	Disc1
LOC114691828	4.85293862173834	-2.19049064448392	1.31515088725097	-1.6655812391707	0.0957968503964654	0.245014363088496	LOC114691828
LOC114680858	11.4356537123011	-2.21333794592554	1.32935378818614	-1.66497283536956	0.0959181754913546	0.24527853864365	LOC114680858
Rasa2	164.290490420182	0.534393731793413	0.321026596169206	1.66464005839487	0.0959845883653171	0.245402221692037	Rasa2
Tada1	123.889660959164	-0.605588723036727	0.363931036338326	-1.6640205494146	0.096108322871664	0.245671922564769	Tada1
Tmem156	165.962126497519	0.367718630614994	0.220993910262491	1.66393105664417	0.096126207806981	0.245671922564769	Tmem156
LOC114687737	225.679232783694	-0.483409150018891	0.290554091636395	-1.66374924302852	0.0961625510645447	0.245718626818253	LOC114687737
Acaa2	646.608073428773	-0.359116514124872	0.215924575901578	-1.66315720489623	0.0962809715118609	0.245975001237985	Acaa2
Snx21	132.057108509879	0.533706255478201	0.320940148152436	1.66294637349238	0.096323170523675	0.246028147076054	Snx21
Wrap53	200.19437131012	0.422860823813959	0.254295395657139	1.66287251375992	0.0963379574365753	0.246028147076054	Wrap53
LOC114695339	4.68483409922277	-2.44177904360414	1.46911294304836	-1.66207714332537	0.0964973078089365	0.246388826303742	LOC114695339
RNR1	7125.31089351281	0.943806434632172	0.567958850056524	1.6617514359328	0.0965626232526019	0.246509313612189	RNR1
Usp54	70.4198187539524	-0.536220075059704	0.322720050179219	-1.66156417849439	0.0966001907656362	0.246558932849453	Usp54
Ipo4	1430.74114966159	0.313695989239262	0.188806900044681	1.66146464543947	0.0966201638058871	0.24656363437723	Ipo4
Sin3b	1075.11828878458	0.316359270350407	0.190447067790345	1.66114014786867	0.0966853028339291	0.246660870842231	Sin3b
Vps26a	1723.45152350688	-0.525238345106564	0.316200230132563	-1.661094126612	0.0966945438973403	0.246660870842231	Vps26a
Mrps25	194.54438121701	-0.476325950956411	0.286810914096785	-1.66076647555913	0.0967603566152899	0.246782462417728	Mrps25
Slc35b3	250.70935492196	0.318610481221487	0.191911168651023	1.66019770220283	0.0968746867661138	0.247027726482727	Slc35b3
Mrpl39	580.074583376628	0.487467857641754	0.293661958955696	1.65996256163127	0.096921984346584	0.247068894935539	Mrpl39
Rfesd	70.28356446698	-0.471255773763136	0.283899829438954	-1.65993679775869	0.0969271677682993	0.247068894935539	Rfesd
LOC114708433	761.889893739056	0.465586552911862	0.280512515305066	1.6597710530153	0.0969605191778548	0.247081252337333	LOC114708433
Znf830	220.793531883746	0.377709265798556	0.227572425873604	1.65973212417369	0.0969683538292778	0.247081252337333	Znf830
Fam174a	417.850251424218	-0.405771763243797	0.244734944139172	-1.65800500893346	0.0973164553658665	0.247921782787639	Fam174a
Spty2d1	431.716588646602	0.439965678065114	0.26537699488267	1.65788929164577	0.0973398139445719	0.247934843572248	Spty2d1
Susd3	2.73833391596212	2.91600421810611	1.75915629213873	1.6576152051623	0.0973951586547382	0.248003274149362	Susd3
Gorasp2	2107.8156755254	0.268283821661895	0.161853141563054	1.6575756211527	0.0974031537048124	0.248003274149362	Gorasp2
Idh3a	1310.67116855215	-0.34463060334549	0.207995088227281	-1.65691702762185	0.0975362512838771	0.248250340401567	Idh3a
Ogt	695.052475154614	-0.467246156064372	0.28199769365144	-1.65691481378534	0.0975366989312136	0.248250340401567	Ogt
LOC114682917	7.86021649002451	-1.50714768791079	0.910007132172783	-1.6561932699497	0.0976826857260081	0.248575382333081	LOC114682917
Rnf34	308.859532836228	0.316690791759667	0.191265676966774	1.65576384002594	0.097769653248464	0.248750143035708	Rnf34
Ier3ip1	589.893316377935	-0.281914064866094	0.170290102177822	-1.65549295737523	0.0978245438235329	0.248820567691877	Ier3ip1
Orc5	123.291743622867	-0.495941532154033	0.29958170395278	-1.65544666316539	0.0978339271599725	0.248820567691877	Orc5
LOC114686152	12.8577118883193	-1.26708933802062	0.765640428588529	-1.6549404795101	0.0979365720483067	0.249035049230539	LOC114686152
Tnpo1	1792.04089007284	0.289062242617215	0.174737660205626	1.65426412530107	0.0980738587164116	0.249337521907736	Tnpo1
LOC114704270	47.7360744623217	-0.752347530275134	0.454835628510724	-1.65410861224429	0.0981054465512275	0.249371208906569	LOC114704270
Odr4	442.382994309142	0.369125574858606	0.223215610751184	1.6536727588917	0.0981940204573285	0.249533285886131	Odr4
Prkaa1	264.045960814347	0.430236785599933	0.260179649723397	1.65361428558047	0.0982059082331474	0.249533285886131	Prkaa1
Vamp8	1047.95796329282	-0.440210967223842	0.266258338459966	-1.65332274575893	0.0982651961897618	0.249637288059886	Vamp8
C16_21H6orf47	283.339879985738	0.343428799723242	0.207732788101274	1.65322385003475	0.0982853142584947	0.249641761038713	C16_21H6orf47
Ppp1r9a	64.960669512528	-1.23616008989924	0.748058601929468	-1.65249097692455	0.0984345030331641	0.249974006862371	Ppp1r9a
Ecsit	329.763612527077	0.325000393610558	0.196696141863798	1.65229673816177	0.0984740739354794	0.250027806469116	Ecsit
Nipal1	3.62111681227224	2.83296302524262	1.71476225114894	1.65210251353764	0.0985136546579665	0.250055356735536	Nipal1
LOC114711005	2.50857768831508	3.25513388457597	1.97034483764593	1.65206304114007	0.0985217002271493	0.250055356735536	LOC114711005
Caprin2	163.713748851052	-0.593336188593458	0.359175330209793	-1.6519402606156	0.0985467296570575	0.250072210600173	Caprin2
Pnpla1	3.30818852714475	3.7083435894011	2.24512512585159	1.65173136530397	0.0985893256888771	0.250133626873701	Pnpla1
LOC119087245	2.99762563139229	-2.38415286728364	1.44361699154403	-1.65151344244962	0.0986337782015885	0.25019972948394	LOC119087245
LOC114693375	22.0625558313196	0.994920838617359	0.602638687535359	1.65094086920695	0.0987506495534288	0.250449474688004	LOC114693375
Ralbp1	1171.49738899228	-0.447152858668742	0.270909298980404	-1.65056297569573	0.0988278442025278	0.250598518237959	Ralbp1
Lypla2	1613.83051315801	0.441590725459883	0.267628318974323	1.65001494293379	0.0989398798289802	0.250835836277834	Lypla2
Tpra1	1746.94872740288	-0.431263423554736	0.261410427298216	-1.64975601016387	0.0989928493176185	0.250923347226523	Tpra1
Dnmt1	972.094729642035	-0.407050568327864	0.246826549963977	-1.64913607708438	0.0991197600678593	0.251198214156321	Dnmt1
Plcz1	5.52765013785814	-2.09971409469281	1.27337900315873	-1.64893098557796	0.0991617743288879	0.251257866424175	Plcz1
Mrpl52	1112.30571628662	0.615611564737964	0.373454438388247	1.64842481828524	0.0992655266453498	0.251473900307398	Mrpl52
Dus1l	362.185669577016	0.340383184245887	0.206565032061469	1.6478257759745	0.0993884280452114	0.251712897711601	Dus1l
Lipt1	55.338773404253	0.583164803341224	0.353908401736011	1.64778456934238	0.0993968865880799	0.251712897711601	Lipt1
LOC114705405	5.28983564276105	-1.82333246400418	1.10677173931836	-1.64743316009057	0.0994690441923142	0.25184873058486	LOC114705405
Serpinb10	371.006898583036	-0.75786857732495	0.460087680391985	-1.6472264084082	0.099511517652407	0.25186773156309	Serpinb10
Mob1b	424.712366268346	-0.273301878665432	0.165917418136003	-1.6472163184302	0.0995135908293611	0.25186773156309	Mob1b
Kbtbd11	10.3376121631671	-2.04661100502081	1.24268005418089	-1.64693317329362	0.0995717824087462	0.251968118529315	Kbtbd11
LOC114708717	232.460995302645	-0.428718563269494	0.260355717350011	-1.64666467720831	0.099626988408379	0.252060914486613	LOC114708717
Pbrm1	806.334493089109	-0.369096609006567	0.224186933541082	-1.64637877496518	0.0996858001605084	0.252137927515575	Pbrm1
Cog6	221.260067940615	0.457017110877824	0.277596424291727	1.64633644703414	0.0996945096147694	0.252137927515575	Cog6
Enpp1	39.8376329919845	-1.37125296496004	0.83304670138067	-1.6460697373717	0.0997494021298664	0.2522298474459	Enpp1
Morc4	7.82679829190521	-1.47563771640657	0.896583281429079	-1.64584567543411	0.0997955357875877	0.252275432009683	Morc4
Amt	36.1761667207396	-1.04216504366085	0.633241775039903	-1.64576167388069	0.0998128358320556	0.252275432009683	Amt
Brwd3	253.121114382172	0.352393410900731	0.214128247719551	1.6457119256973	0.0998230825534306	0.252275432009683	Brwd3
C1d	287.698176055427	0.342244202415123	0.208025275027683	1.64520490295989	0.0999275627783786	0.252492554110585	C1d
LOC119086921	7.59757499767879	-2.5931234510317	1.5763598514287	-1.64500729239043	0.0999683072386793	0.252548580742857	LOC119086921
LOC119086207	38.0911031766748	-0.681908366043952	0.414644102310802	-1.64456304151848	0.10005995375551	0.252733155854601	LOC119086207
Csnk1g1	289.268843658147	0.410731188149207	0.249766164174693	1.64446288994506	0.100080623726567	0.252738421923414	Csnk1g1
Efcab14	1509.58446748486	-0.305383957712069	0.18571884656356	-1.6443347746485	0.100107070006458	0.252758270519461	Efcab14
Tle1	10.0684101351277	2.10848510632686	1.28249404576536	1.64405060069388	0.100165750679499	0.252859484590775	Tle1
Picalm	3023.60374677044	0.340468285624955	0.20711358420138	1.64387230773773	0.100202581390552	0.252905513053103	Picalm
Ube2s	1824.23015988444	0.444211700715318	0.270251893654523	1.64369505319055	0.100239208295368	0.252951010133366	Ube2s
Hras	700.41308720527	-0.256563654735469	0.156104654180004	-1.64353622948119	0.100272035819106	0.252986904471989	Hras
Maco1	402.159801022122	0.318783098001166	0.193985624868923	1.64333361410965	0.100313927151418	0.253031165694046	Maco1
Ctse	102.334520833617	0.640400963767858	0.389711013169177	1.64327140400791	0.100326792074586	0.253031165694046	Ctse
LOC114695021	357.884887370794	0.349268896466732	0.21263987166838	1.64253718611827	0.100478726233366	0.253349012469556	LOC114695021
LOC114702318	27.3590280154197	-1.3430975972326	0.817724212428641	-1.64248236363652	0.100490078186689	0.253349012469556	LOC114702318
Enthd1	3.66126675316463	2.04774753645664	1.24693635786513	1.64222297596853	0.100543802799538	0.253418513353489	Enthd1
Tspyl1	394.818545182785	-0.442410383705453	0.26940606797639	-1.6421693357858	0.100554915659639	0.253418513353489	Tspyl1
Carhsp1	355.672890729688	-0.409006629098448	0.249081062932397	-1.64206232414167	0.100577088632331	0.253427427887914	Carhsp1
Txndc15	422.592817632355	-0.361702099212148	0.220305903917372	-1.64181754905583	0.100627821046844	0.253508287961474	Txndc15
Foxj2	198.209775921017	0.356311277595917	0.217071584222708	1.64144597217457	0.100704873548511	0.253655413110983	Foxj2
Osbpl2	695.849425157875	-0.310977830076505	0.189625925808602	-1.63995418216383	0.101014693850998	0.25438867068143	Osbpl2
Slc35g1	151.756300670113	-0.655323432246726	0.399704424460954	-1.63952008569958	0.101104991055648	0.254568926747964	Slc35g1
Rnf168	106.05032169988	-0.516326006924358	0.315187622002076	-1.63815445430454	0.101389477936845	0.255208686367467	Rnf168
Ndufa10	814.713156190192	-0.382439574352362	0.233462455137609	-1.63812024561698	0.101396612430578	0.255208686367467	Ndufa10
Lztfl1	37.0131605922981	-1.18317036208125	0.722320397369655	-1.63801322292682	0.101418935445482	0.255217635663048	Lztfl1
LOC114688818	54.1252763185445	1.51342652858251	0.924588480136662	1.63686500653655	0.101658679128417	0.255754938231487	LOC114688818
Ndufs1	1470.3618852765	-0.39692101247222	0.242496613903522	-1.6368105355489	0.101670063686993	0.255754938231487	Ndufs1
Arhgap30	3179.22038311697	-0.209704126309731	0.128146826992911	-1.6364363537564	0.10174829596017	0.25589514099318	Arhgap30
C2H1orf50	348.583766432209	0.383520452859527	0.234373560666372	1.63636398136846	0.101763432788523	0.25589514099318	C2H1orf50
Tmed9	3832.14714636587	0.262986739174358	0.16076869115708	1.63580817435035	0.101879740688654	0.256131810320164	Tmed9
Fibin	9.01814125543248	2.24586964823476	1.37300399482514	1.63573424163327	0.101895219783226	0.256131810320164	Fibin
Abhd18	32.9460469212389	0.943534690180932	0.576868939590603	1.63561361242737	0.101920479615507	0.25614795828706	Abhd18
Lrp5	245.636957891131	-0.389653116626806	0.238310510184979	-1.635064757842	0.102035473054873	0.256389578357949	Lrp5
Atp5f1d	804.871075257348	-0.544906075914172	0.333435593468587	-1.63421688202435	0.102213318978167	0.256684003680502	Atp5f1d
Il6st	954.042634483054	-0.518393857747393	0.317221671107163	-1.63416911567895	0.10222334552831	0.256684003680502	Il6st
Aco2	1221.61917116995	-0.424507540750396	0.259771407197891	-1.63415806739273	0.102225664766229	0.256684003680502	Aco2
Tango2	491.184386554378	0.308862730810656	0.189005562806741	1.63414624534871	0.102228146476476	0.256684003680502	Tango2
Phf5a	568.636098675744	0.398964829868557	0.244170356753496	1.63396095731364	0.102267048825084	0.256722795637278	Phf5a
Tmem14a	76.757080120691	-0.464024794763384	0.28399952650534	-1.63389284648916	0.102281352067267	0.256722795637278	Tmem14a
Atg4c	151.226248887592	-0.540865378177723	0.331081327148267	-1.63363298932141	0.102335936577184	0.256812401091184	Atg4c
Snap29	413.310281718725	-0.322685262594517	0.197657972996538	-1.63254361917477	0.102565017424464	0.257339791873668	Snap29
Rnf10	3610.93522983966	0.274655738368312	0.168252257140305	1.6324044802518	0.102594305948465	0.257365793505475	Rnf10
Clns1a	577.362286193339	0.361730738803321	0.221622363210319	1.63219421345146	0.102638579402854	0.2574293694761	Clns1a
Sdhaf2	239.034280451915	0.425627917477621	0.260791034565871	1.63206499098463	0.102665795826386	0.257450148892316	Sdhaf2
Prkra	47.6037027500288	-0.735661314530936	0.450990576123829	-1.63121216601418	0.102845559094084	0.257853384609228	Prkra
LOC114710235	22.4864501099235	-1.14222791133884	0.700290946066093	-1.63107622304036	0.102874237041499	0.257877741848358	LOC114710235
Cdkn2d	154.913035118665	0.563737593437614	0.345659403024314	1.6309048401555	0.102910400303388	0.257908304743903	Cdkn2d
Mfn2	831.12579976606	-0.376868345599738	0.231088670135131	-1.63083869658933	0.102924359868017	0.257908304743903	Mfn2
LOC114699410	7.68012945265731	1.56999860968615	0.962984510514723	1.63034669046439	0.103028244768846	0.258097779813476	LOC114699410
Mindy3	195.142538772356	0.367742893312459	0.225577918224674	1.63022558327801	0.103053828795441	0.258097779813476	Mindy3
Txn	2381.41019868667	0.449241465551149	0.275572590386985	1.63021099057886	0.103056911860223	0.258097779813476	Txn
Znf672	174.573523024496	-0.330226529432234	0.202618430849819	-1.62979511808083	0.103144805935453	0.258270339885145	Znf672
Snapc4	112.66319444307	-0.537411934878008	0.329772976556453	-1.62964212680419	0.103177155422328	0.258303780667937	Snapc4
Erlec1	779.28338005125	0.311903352704144	0.191438046676604	1.62926522767463	0.103256883881823	0.258455800461792	Erlec1
Usp14	873.419809842426	0.365339927694063	0.224352960196226	1.62841590043887	0.103436728357653	0.258858312281141	Usp14
Znf366	10.9565209084968	1.08424707570454	0.666122125126309	1.62770013906827	0.103588483612078	0.259190393494141	Znf366
P2rx1	8.2524472045017	-2.08875339775456	1.28363041709957	-1.62722335800846	0.103689668577511	0.259395843080496	P2rx1
LOC114688906	2889.29768279124	-0.349974158093614	0.215188344081753	-1.62636205779182	0.103872657307893	0.259750697863074	LOC114688906
Bola3	174.116209325674	0.324864493591676	0.199752982572094	1.62633112861996	0.103879233177563	0.259750697863074	Bola3
Atp2a2	4247.55493810691	0.365562617503107	0.224783713970083	1.62628604646937	0.103888818712939	0.259750697863074	Atp2a2
LOC114708484	6.29303460668347	1.52854309842098	0.940048659914234	1.62602550655244	0.103944229452437	0.259827146906375	LOC114708484
Angel1	16.9312159747619	-0.997959824313495	0.613765539589928	-1.62596261917907	0.103957607641561	0.259827146906375	Angel1
Ttc5	466.818873277674	0.30959590016497	0.190424952762727	1.62581581706223	0.103988842549388	0.259857454948388	Ttc5
Il36b	2.67186763700541	4.22855878868391	2.60176952185963	1.62526263497065	0.104106609421181	0.260103946632122	Il36b
LOC114692652	150.750354203583	0.429292900399148	0.264182129840352	1.6249884148431	0.10416502737878	0.260202095393833	LOC114692652
Znf184	78.5166585063921	-0.827352316049904	0.509274934162003	-1.62456908940804	0.104254407917947	0.260351161864178	Znf184
LOC114709452	81.7107875177373	0.854312170931031	0.52590202555054	1.62447020438207	0.104275494447522	0.260351161864178	LOC114709452
Tspan13	31.7433128682085	-1.02190270137754	0.629094831247738	-1.62440168098458	0.104290108562454	0.260351161864178	Tspan13
LOC114687081	102.835393234409	-0.503187461334537	0.309777867528981	-1.62434929696022	0.104301281699834	0.260351161864178	LOC114687081
Vti1a	319.129131274105	0.346815476294118	0.213534093777844	1.62416909711354	0.104339724298091	0.260385083710477	Vti1a
Creb1	768.238019550207	0.424914480869077	0.261629754751009	1.62410610090379	0.104353166131487	0.260385083710477	Creb1
Scpep1	6722.26369932859	-0.360524873024285	0.22222560919276	-1.62233720197191	0.104731167250236	0.261276173149004	Scpep1
LOC114696446	4.20721888648803	-2.72877877294728	1.68208966926046	-1.62225523574317	0.104748709170407	0.261276173149004	LOC114696446
Depdc1b	22.1928011108498	-1.13577413769884	0.700308480418443	-1.62181976865424	0.104841944344381	0.261460774094853	Depdc1b
Dnmt3l	9.21088291446379	2.59317973206475	1.59919278851006	1.62155541889403	0.104898574770332	0.261554037092363	Dnmt3l
Chid1	631.812990120548	0.321488249216576	0.198344594739779	1.62085712312129	0.105048284240449	0.2618772153187	Chid1
Baz2b	451.706361838016	0.376315468126858	0.232182958419602	1.62077126886625	0.105066702461859	0.2618772153187	Baz2b
Hes6	106.476873249959	0.456110643936082	0.281496401442875	1.62030719255444	0.105166304633366	0.26207743754978	Hes6
Ndufa13	822.308510140555	-0.534932439808911	0.330209471287088	-1.61997909304011	0.105236768053568	0.262193403621659	Ndufa13
Ryk	161.894788305357	-0.43000072045792	0.265447129415736	-1.61991098342022	0.105251400130203	0.262193403621659	Ryk
Zbtb44	187.337431763475	-0.425250060671789	0.262580063477406	-1.61950627568639	0.105338377311286	0.262362013380252	Zbtb44
Orc1	51.434643212675	-0.946040484280978	0.584210029490803	-1.61934995382662	0.105371988265262	0.262365977086564	Orc1
Mrpl12	445.596164749996	-0.382864086398686	0.236441588321552	-1.61927556449166	0.105387985795112	0.262365977086564	Mrpl12
Yipf2	563.620820476854	0.362827077355185	0.22407387607287	1.61922970992474	0.10539784784351	0.262365977086564	Yipf2
Rhog	5137.16752397834	0.489602524643508	0.302466916964304	1.61869777216425	0.105512306463476	0.262602828623136	Rhog
Mrgpre	100.882381302293	-0.775849273791206	0.479380915894017	-1.61844005063133	0.105567796621029	0.262692857502173	Mrgpre
Lancl2	236.499457909696	0.546846576299762	0.337975991409158	1.61800420799045	0.105661690809442	0.262858502847248	Lancl2
LOC114699007	143.316095488857	-0.391500847436811	0.241973147185902	-1.61795162806239	0.105673022653571	0.262858502847248	LOC114699007
Tmc4	44.0331780269311	-0.943108918877894	0.583540910408595	-1.61618303370972	0.106054745892479	0.263759782258928	Tmc4
Calr	26648.0661453213	0.330867841116507	0.204786814465449	1.61566965129159	0.106165755939925	0.263942037916591	Calr
Pglyrp1	169.225285196091	3.07426744023276	1.90286263476442	1.61560134928676	0.10618053200626	0.263942037916591	Pglyrp1
LOC114680657	4.88173342916254	-1.71561912411801	1.06194393446261	-1.61554585740553	0.106192538004035	0.263942037916591	LOC114680657
Mon1a	165.282017117136	0.450961704979604	0.279149389381684	1.61548519227817	0.106205664495888	0.263942037916591	Mon1a
Lonp2	382.948084567518	-0.349357700380767	0.216351368344296	-1.61477000609863	0.106360510794111	0.26423147246326	Lonp2
Sars2	202.83951073333	0.366912665371248	0.227223174107231	1.61476780180042	0.106360988327368	0.26423147246326	Sars2
Tial1	781.194300534204	0.264697024504869	0.163934019649489	1.61465585404923	0.106385242623453	0.264243454691567	Tial1
Kif1c	1450.08410714304	-0.383610462463383	0.23762404485836	-1.61435877708436	0.10644962777004	0.26435509277662	Kif1c
LOC114708056	475.714803712849	-0.28952479097506	0.179376583458469	-1.61406124139996	0.106514143291761	0.264467013807679	LOC114708056
Mmp28	3.70698715884346	2.3863433198622	1.4786157935323	1.6139035781306	0.106548342434979	0.264503634314216	Mmp28
LOC119087267	10.5516114099503	-1.71715721712639	1.06465208266074	-1.6128810952353	0.106770343118462	0.265006369057852	LOC119087267
Sacs	230.385170355516	-0.6279373494522	0.389355405812219	-1.6127613488306	0.106796366325378	0.265022588623872	Sacs
Arfgap2	1165.76052776385	0.345455855832716	0.214249137756019	1.61240254897133	0.1068743705606	0.265167773262836	Arfgap2
LOC114702381	2.70422949576658	-2.44431804462579	1.51616879018185	-1.61216749774451	0.106925495919257	0.265246227472816	LOC114702381
Gpcpd1	236.628317733667	-0.494015884793266	0.306451479454558	-1.61205253657952	0.106950507868245	0.265259886284928	Gpcpd1
Ociad2	285.042104934605	-0.374806968234408	0.232549024907271	-1.61173313190138	0.107020024656562	0.26538390140492	Ociad2
Ift80	23.2473239751414	-1.21981047526592	0.757074126935602	-1.61121669842731	0.107132499484264	0.265614377481586	Ift80
Mvd	1401.54890468014	0.569962506380413	0.353812411490663	1.61091722017065	0.107197766193636	0.265727747442082	Mvd
LOC114694543	338.812304190218	-0.261541194575969	0.162402610750445	-1.61044944639384	0.107299773358849	0.265932133753779	LOC114694543
Fam114a2	332.787860552814	0.310025955429839	0.19260070899099	1.60968231661256	0.107467227345745	0.266262104790576	Fam114a2
Hdhd3	31.7132696226429	-0.917628721015151	0.570076066016132	-1.60966014136995	0.107472070975474	0.266262104790576	Hdhd3
Nudt12	3.33631656643586	-2.15771911024775	1.34127968322089	-1.60870185185113	0.10768155069118	0.266714218057036	Nudt12
Plekhn1	78.5609139479688	-0.609203264040807	0.378705625157373	-1.60864593386393	0.107693784201131	0.266714218057036	Plekhn1
LOC114688979	328.354170371387	-1.07158191098895	0.666224915847078	-1.60843866012798	0.107739140306951	0.266759570029768	LOC114688979
Ggact	30.3541532361102	-0.790405976346068	0.491454016247876	-1.6083009807929	0.107769275968252	0.266759570029768	Ggact
Ctnnbip1	83.4017361745413	0.733862899937842	0.456305818043832	1.60826987278814	0.107776085904879	0.266759570029768	Ctnnbip1
Slc30a6	199.786538011368	0.465890599739129	0.289696251513672	1.60820375584716	0.107790560873121	0.266759570029768	Slc30a6
Shpk	38.858349536705	-0.553823297150386	0.344486286376384	-1.60767879318505	0.107905545476377	0.266995544565731	Shpk
Hsd17b12	571.664786459251	-0.496212884135413	0.308674027401402	-1.60756280116219	0.107930964751639	0.267009858042121	Hsd17b12
Rptor	648.359371963764	0.301690799655493	0.187692716415327	1.60736551432242	0.107974210410272	0.267024627181791	Rptor
Commd2	200.699988737659	0.387411800233447	0.241034286012615	1.60728918131245	0.107990946434321	0.267024627181791	Commd2
S100a4	1352.73027664434	0.348106780639694	0.216583064137628	1.60726685637105	0.107995841569222	0.267024627181791	S100a4
LOC114680977	8.89731867580224	-1.82808770286088	1.13762416587757	-1.60693466057895	0.108068702077017	0.267156204243839	LOC114680977
LOC114704404	6244.367291535	-0.445692369116253	0.277375375097034	-1.60682024841007	0.108093805106011	0.26715864303526	LOC114704404
Polr3e	380.764501798493	-0.383468923056691	0.238661061762753	-1.60675109808188	0.1081089795296	0.26715864303526	Polr3e
Rnf121	451.253811910762	0.340459606166784	0.212014302480608	1.60583320173848	0.108310563482831	0.267608167297059	Rnf121
Rsrc2	597.409779113424	0.244044199140263	0.151991696575391	1.60564165437295	0.108352667679683	0.267663565445234	Rsrc2
Slc4a4	10.3913317312997	2.18345076592688	1.35998194118207	1.60549982305579	0.108383852092923	0.267691973231322	Slc4a4
Dars1	783.184307200193	0.39151593547122	0.243910969802222	1.60515919308052	0.108458775324614	0.267810651514453	Dars1
Lrrc70	8.23168653813597	1.69542485127822	1.05627213561607	1.60510231607063	0.108471289693478	0.267810651514453	Lrrc70
Ibtk	521.751090019296	0.367170185167815	0.228794031919741	1.60480665551894	0.108536360838737	0.267922666735522	Ibtk
LOC114694966	4.95382442650574	-3.21378301018586	2.00279976582954	-1.60464518970759	0.108571910457478	0.267949316771645	LOC114694966
Ubn2	397.732964687867	-0.442412462827366	0.275718777692306	-1.60457864542358	0.108586564065633	0.267949316771645	Ubn2
Syngap1	15.5847499542681	-1.0671799925262	0.665404990406111	-1.60380521323544	0.108756995114733	0.268307314967998	Syngap1
Akt2	1204.70957153375	0.239601538440293	0.149404041721277	1.60371523875696	0.108776835336395	0.268307314967998	Akt2
Ssbp1	699.815822637361	0.294067205136636	0.183376230062798	1.60362771683076	0.108796137494155	0.268307314967998	Ssbp1
Selenoi	700.358490378775	0.57843348575328	0.360717809204604	1.60356231656193	0.108810562692	0.268307314967998	Selenoi
Tead1	43.5067489261307	1.15681174480055	0.721502093881146	1.60333802855341	0.108860044911401	0.268353011727646	Tead1
Lat2	1583.13904908602	-0.537145637336452	0.335025152417612	-1.60329943426724	0.10886856134285	0.268353011727646	Lat2
Gtf2a1	764.813655372671	-0.276916168182775	0.172726688460015	-1.60320429142529	0.10888955834645	0.268356126124208	Gtf2a1
Stx4	1840.58381860059	-0.40558680075096	0.253065836219483	-1.60269282811923	0.109002487703769	0.268585763776691	Stx4
Plb1	3.83190702819713	2.04141281450031	1.27400509274727	1.60235844120387	0.109076369258677	0.268719120570426	Plb1
Nsd2	1133.34305449556	-0.25740510427927	0.160788817134984	-1.60088934582543	0.109401429766038	0.269471118164888	Nsd2
Bbs9	32.4975130055579	-0.729423009303364	0.455716074457406	-1.60060847134226	0.109463664795059	0.269564344100714	Bbs9
Flad1	360.183273461836	0.302208982331748	0.188816932037703	1.60053962888987	0.109478922896407	0.269564344100714	Flad1
Ajm1	5.25897882519597	-1.55848308823166	0.974007428910916	-1.60007310208535	0.109582367258849	0.269770204987887	Ajm1
Usp40	349.684555106865	0.28818742457185	0.180145342483853	1.5997495166864	0.10965416217147	0.269898090745669	Usp40
LOC114698793	7.65755364642579	-1.59060381676305	0.994487671486209	-1.59942034714817	0.109727234197232	0.269999036730678	LOC114698793
Arhgef17	32.4441755085257	-1.21672679845767	0.760746232614961	-1.59938590070349	0.109734883153942	0.269999036730678	Arhgef17
Cyfip2	324.594510313372	0.973990852110558	0.609076033725303	1.59912851299257	0.109792050358995	0.270090827212729	Cyfip2
Usp15	852.462683488281	0.375392633570917	0.234908647166527	1.5980366755286	0.110034815110103	0.27062652686277	Usp15
Lmbr1	39.4213800977912	-0.811895304217518	0.508079132961975	-1.59797018130693	0.110049613467984	0.27062652686277	Lmbr1
Vdac1	2226.09949068873	-0.308523482954774	0.193143561698967	-1.59737906995646	0.110181235046405	0.270901214137779	Vdac1
Fbxw5	861.25255861015	0.276844087148898	0.173324570111934	1.59725817851509	0.110208169013808	0.270918454522554	Fbxw5
Sfr1	461.053225630791	0.24623007808089	0.154182646899619	1.59700253583789	0.110265141966437	0.271009518453203	Sfr1
Fcf1	250.272182371652	0.453668433260232	0.284258632425299	1.5959706461314	0.11049534716187	0.271526242510709	Fcf1
Fbxl18	131.629837823115	0.571076732143142	0.357862893936898	1.59579755772008	0.110533998760192	0.271527921951486	Fbxl18
Tmem265	121.18601927217	-0.972091563373141	0.609160553740698	-1.59578875783039	0.110535964109378	0.271527921951486	Tmem265
Ccdc173	19.9360085553711	-1.13051055085973	0.708592797704665	-1.59543048492982	0.11061600347723	0.271675461673624	Ccdc173
LOC114709698	603.590689614975	0.292697278598403	0.183483735875942	1.59522192635266	0.110662617235825	0.271719595156983	LOC114709698
Tmod3	450.361932023941	0.783060983072766	0.490918680163042	1.59509306676352	0.110691425672499	0.271719595156983	Tmod3
Cfap61	3.62533986698029	-2.29290363483692	1.43753467061574	-1.5950249282369	0.110706661425455	0.271719595156983	Cfap61
Gnl3	402.430921025039	-0.447551680470235	0.280597971255687	-1.59499257413525	0.110713896372148	0.271719595156983	Gnl3
Mocs3	176.377482295634	0.437343855298212	0.274235094743227	1.59477712255504	0.110762084660394	0.27178881077169	Mocs3
Mapkap1	358.144476535041	0.458943036563425	0.287867196966943	1.59428737070076	0.110871685053692	0.271977107130545	Mapkap1
Ankrd12	3865.39243842477	-0.650353215582612	0.407935375622577	-1.59425549841091	0.110878820643558	0.271977107130545	Ankrd12
Nav2	38.5858341793854	-1.08916757461525	0.683245239078591	-1.59410927778154	0.110911561264792	0.272008353767341	Nav2
Rsad1	53.6746285484105	-0.69827607554263	0.438242912289142	-1.59335395042721	0.111080810042888	0.272374312256262	Rsad1
Il12rb2	4.22156879642203	-1.79320024039677	1.12576378609268	-1.592874333452	0.1111883852436	0.272588940134798	Il12rb2
F2rl1	3.52519264278838	-2.67823259770317	1.68158282664768	-1.5926855075241	0.111230760316512	0.272643675116121	F2rl1
Phldb1	491.458085481386	-0.53626662344456	0.33673353696757	-1.59255483808911	0.111260091753575	0.272666424176764	Phldb1
Poglut2	172.633054023586	-0.401205200389743	0.251979546861048	-1.59221335774123	0.111336772850863	0.272805184504304	Poglut2
Scai	19.1448007509411	-0.839442719249734	0.527247284210964	-1.59212336296047	0.111356988566042	0.272805564314467	Scai
Sergef	203.540275098076	-0.390956724618471	0.245821768630656	-1.59040725642926	0.111743035731261	0.273683335836675	Sergef
Ptms	2606.98258778408	-0.637373293167431	0.400778935820749	-1.59033630812499	0.111759018624022	0.273683335836675	Ptms
Jund	212.462873147379	-0.757189175937085	0.47615893295713	-1.59020260574479	0.111789143355017	0.273683335836675	Jund
Ints4	330.416572476435	0.389947332477976	0.24522319529851	1.59017311557046	0.111795788703047	0.273683335836675	Ints4
C1H11orf68	616.471878666534	0.484703555228009	0.304900095077319	1.5897127060754	0.111899578298701	0.273888114701951	C1H11orf68
Tbc1d4	371.403021433628	0.804010584814743	0.505866744885559	1.58937228616725	0.111976367641187	0.274026745285675	Tbc1d4
Sh2d5	5.27440021422181	-1.74360953684501	1.09725163156274	-1.5890698967216	0.112044613213413	0.274144421570565	Sh2d5
Cdc34	530.45379599828	0.522875625855899	0.329098175000105	1.58881350787112	0.112102502713595	0.274226678579911	Cdc34
Tex9	7.0586487653661	-1.70479580875138	1.07304734281999	-1.58874239814167	0.112118562607861	0.274226678579911	Tex9
Hs3st2	3.62112475003839	-3.23345308217787	2.0360855541542	-1.58807328875778	0.112269767601141	0.274547126345606	Hs3st2
Ddx59	197.1417269634	0.449718627658102	0.283208272573947	1.58794311893089	0.11229920198704	0.274564529670868	Ddx59
Nhlrc3	267.43419073739	-0.668330204302961	0.42090137197148	-1.58785465861643	0.112319208367279	0.274564529670868	Nhlrc3
Mrpl50	190.249201035963	0.382317905142807	0.240800415441087	1.58769620244423	0.112355052191286	0.274564529670868	Mrpl50
Tmem50b	245.69739426279	0.302726432359619	0.190671626400645	1.5876847440506	0.112357644504624	0.274564529670868	Tmem50b
Zfp3	18.6403131518133	1.0307223232909	0.649267765749503	1.58751500946771	0.11239605028215	0.274609034816198	Zfp3
Mrpl18	403.938809958475	0.295355930940857	0.186114947332356	1.58695438047447	0.112522977144608	0.274869762203975	Mrpl18
Rwdd3	20.8437488410874	-0.761608797255335	0.4800259259504	-1.5865992982513	0.112603426484128	0.27498582478541	Rwdd3
LOC114681163	1052.47183777188	0.462511605158297	0.291517372614507	1.58656618303811	0.112610931555993	0.27498582478541	LOC114681163
Wipf2	99.369325843534	0.419596423712616	0.264515432388876	1.58628334053398	0.112675049682594	0.27509299831842	Wipf2
Atg4b	515.599342255663	0.286535378513793	0.180649258641808	1.58614201169758	0.112707098576454	0.275121851290827	Atg4b
Stk36	29.1257918924627	-0.700880327799062	0.442046765496001	-1.58553434275813	0.112844980478248	0.275408631041541	Stk36
Ercc5	408.115692735295	-0.672843263720548	0.424395334910259	-1.58541625784559	0.112871789719417	0.275408631041541	Ercc5
Pld3	18838.6265497859	-0.296966524323268	0.18731844045715	-1.58535659168698	0.11288533785025	0.275408631041541	Pld3
Prdm8	7.4615478615469	1.78048780520356	1.12343037530908	1.58486706816495	0.112996540189693	0.275630484312042	Prdm8
Ern1	399.764486749293	0.374779100578975	0.236495740891476	1.58471818209595	0.113030378926048	0.2756365890204	Ern1
Marchf3	106.731006390136	-0.651748179840025	0.41128122082595	-1.58467770186823	0.113039580628485	0.2756365890204	Marchf3
Matn2	177.624670863186	-2.03823769287789	1.2864391527984	-1.58440272005411	0.113102103333877	0.275699911041701	Matn2
Pip5k1c	877.936375449646	-0.457894573501443	0.289004583176544	-1.58438516257623	0.113106096308673	0.275699911041701	Pip5k1c
Pfas	433.511899644213	-0.425783579668499	0.268790023563007	-1.58407508591438	0.113176633187241	0.275822407654711	Pfas
Slc22a15	175.5614528366	-0.45184505277172	0.285277436216726	-1.58387939391201	0.11322116744402	0.27588150081907	Slc22a15
LOC114696357	229.6941124141	0.329593890005388	0.208109599335725	1.58375149948601	0.1132502802484	0.275903002704764	LOC114696357
Gfra1	57.5615351039141	0.921288271802718	0.581799383280602	1.58351538052143	0.113304043865694	0.275984541022671	Gfra1
Tm4sf19	1935.24991674627	-0.831989013934316	0.525437093820558	-1.58342268507303	0.113325155851568	0.275986531952986	Tm4sf19
LOC119088657	7.26168345786332	-1.60909605565769	1.01723989451233	-1.58182555003812	0.113689400574888	0.276824021202846	LOC119088657
Snrpb	2780.7227930785	0.247336188533305	0.156436957246493	1.58105982682586	0.11386435910208	0.277200397319941	Snrpb
Cbl	224.94091882898	0.83980831917964	0.531221246895921	1.58090122352387	0.113900624536473	0.277239053708877	Cbl
Cebpzos	149.633837561833	-0.389325014560048	0.246302276105669	-1.58067972702379	0.113951286032528	0.277312730629269	Cebpzos
Rgl3	9.58263878374569	-1.22193746734276	0.773090499083492	-1.58058787268939	0.113972300498235	0.277314244851584	Rgl3
LOC119086903	11.5463680153208	1.25203873669896	0.792302533660984	1.58025335462917	0.114048857445004	0.277450878782578	LOC119086903
Ift46	283.989705172337	0.349247890685224	0.221143896454908	1.57927890520115	0.114272098201854	0.27794424314917	Ift46
Mmp12	28958.2722035344	-0.888576932145415	0.562838520378157	-1.57874221463805	0.114395197728381	0.278193900913493	Mmp12
Dpp9	1160.51738377572	0.361022734704213	0.228699217582403	1.57859191002318	0.114429691466459	0.278228030440261	Dpp9
LOC114685120	6.86265827318836	-1.88099030422826	1.19174649328392	-1.57834767278827	0.114485759466304	0.278314594741199	LOC114685120
Prss27	23.0781392100608	1.00044935131261	0.634066628192457	1.57783000528604	0.114604668600188	0.278553867434131	Prss27
Dmrt3	45.491235141491	0.822812732230412	0.52157693459202	1.57754815763473	0.114669450349338	0.278661518102332	Dmrt3
LOC114709005	116.619828941935	0.421154454708932	0.267062642008242	1.57698752450721	0.114798395674114	0.278925028188721	LOC114709005
LOC114691448	2534.7567322863	0.279818706582831	0.177537097631252	1.57611400837486	0.11499953123903	0.279363813026003	LOC114691448
LOC114702671	1029.42424487338	-0.557292689014194	0.353863699275261	-1.57487950913182	0.115284259261829	0.279956535676213	LOC114702671
Gba	2550.39111172347	-0.346116293112317	0.219773454527157	-1.57487761138845	0.115284697388543	0.279956535676213	Gba
Usp5	1885.34978064988	0.253417846462658	0.160937328978574	1.57463683578591	0.115340295202559	0.280041541592502	Usp5
Slc4a3	12.711443559029	1.02185804086159	0.649038825183744	1.57441743268949	0.115390976221618	0.28011458151335	Slc4a3
Maf1	795.649449576156	-0.429544849846138	0.272861715437043	-1.57422175975891	0.115436190462366	0.280174326985137	Maf1
LOC114700447	74.6258292844978	0.620061242031515	0.393924067233262	1.57406285527699	0.115472918848706	0.280213458855023	LOC114700447
Htr1b	3.43775044004731	-3.7868294681141	2.40665175661036	-1.5734845964784	0.115606652255227	0.280487932920397	Htr1b
LOC114701017	55.6454638553736	0.582531956455745	0.370357087597162	1.57289269184816	0.115743667601777	0.280770270373986	LOC114701017
Rspo3	6.12162071353677	2.81292502210188	1.78859333726019	1.57270239327336	0.115787745429341	0.2808271000702	Rspo3
Il17rb	5.21769345424029	2.46152929618399	1.56534906445653	1.57251143024678	0.115831990423174	0.280884314865325	Il17rb
Lix1l	57.0129738939177	0.554814119236695	0.352926448951804	1.57203893583068	0.115941521680607	0.281099795566869	Lix1l
Casp8	233.41208554813	0.733687532675894	0.466904786249121	1.57138576061722	0.116093071473175	0.281417055073744	Casp8
Rbpj	1216.48588566651	-0.537996151856715	0.342394458404673	-1.57127587392452	0.116118582687884	0.2814287303462	Rbpj
Tefm	102.594188008022	0.448849307728479	0.285714134329611	1.57097340942422	0.116188825378126	0.281516990589819	Tefm
Chd2	833.396770384305	0.277835806835897	0.17686819646687	1.57086357177809	0.116214341730782	0.281516990589819	Chd2
Tmem150c	6.33081390614893	1.99718614736275	1.27145137208069	1.57079239616881	0.116230878867524	0.281516990589819	Tmem150c
Dop1a	343.374840871454	-0.419292345047056	0.266935530183745	-1.57076259109619	0.116237804409282	0.281516990589819	Dop1a
Thbs3	48.6405138849737	-0.841366724605674	0.535893665219235	-1.57002550918655	0.116409176809817	0.281881836794284	Thbs3
Stx5	505.914471543523	0.285433289836569	0.181848444143529	1.56962184186346	0.116503114017174	0.282005514170661	Stx5
Egln1	402.418684392054	0.411275323446321	0.26202439407344	1.56960700128954	0.116506568693747	0.282005514170661	Egln1
Dcaf12	474.221296988875	-0.31913130871508	0.20332808858639	-1.56953872400904	0.116522463719755	0.282005514170661	Dcaf12
Cfap44	26.5756521174215	-0.705670890950389	0.449713450002825	-1.56915673957707	0.116611421542741	0.282170591024864	Cfap44
Mettl16	213.895622035571	0.439164676344396	0.279909075549397	1.5689547596212	0.116658480872516	0.282234243263714	Mettl16
LOC114686836	34.6029152784475	-0.647596038331959	0.412837967230578	-1.56864457665122	0.116730779475245	0.282358923885423	LOC114686836
Tlr4	640.792676206161	-0.431123412345519	0.274925986681076	-1.56814354856035	0.116847635294862	0.282543716993108	Tlr4
Vps39	769.25058225565	-0.269609663464721	0.171929712403833	-1.56813886148692	0.116848728904275	0.282543716993108	Vps39
LOC114700121	3.29975065775126	-3.07333796151905	1.96114449621817	-1.5671144923006	0.11708793231627	0.283071785167813	LOC114700121
Rabif	136.704538916094	0.511390893938729	0.326405136843019	1.56673666010556	0.11717625800085	0.283234968459573	Rabif
Ywhae	3855.25577604099	0.277118090356479	0.177203811008854	1.5638382085509	0.117855568767456	0.284826351460572	Ywhae
Itga8	3.49634830103138	3.02537226922795	1.93522452851993	1.56331848043584	0.117977703629785	0.285069574777248	Itga8
Angptl6	11.4988673937568	-1.57838014124924	1.00969054248398	-1.56323157921853	0.117998134893825	0.285069574777248	Angptl6
Ptprg	250.588144562241	-1.62970408883139	1.04261699437291	-1.56308989554844	0.11803145196123	0.285099416557863	Ptprg
Erbb2	22.4878343773638	1.1499594757159	0.735865184575042	1.56273119019755	0.118115834903422	0.285252573051258	Erbb2
Zmynd15	19.4791789969473	-1.20035244486701	0.768755571842099	-1.56142275754921	0.118424035778487	0.285946104856472	Zmynd15
LOC114681684	43.9919657585465	-0.872869167836554	0.559145641351607	-1.56107658413753	0.118505682219204	0.286092450292732	LOC114681684
Prkci	241.598341707602	-0.370154828548964	0.237134188844749	-1.56095091286606	0.118535333230358	0.28611324043302	Prkci
LOC114686256	589.080204312487	0.275462226041126	0.176496260050679	1.56072556983378	0.118588515468532	0.286172862556084	LOC114686256
Rfx3	20.4015485464938	-0.942994426086959	0.604260906715266	-1.56057493643438	0.118624076240124	0.286172862556084	Rfx3
Skiv2l	1109.22721332119	0.49585292478337	0.31775177053644	1.56050404989484	0.118640813668923	0.286172862556084	Skiv2l
Ggt6	44.2227836045636	0.737758892530861	0.472773967311071	1.56048967062824	0.118644209066196	0.286172862556084	Ggt6
Raly	2555.41936079737	0.375978565987281	0.241026553264938	1.559905167685	0.118782293106953	0.286455116857857	Raly
LOC114680974	4.31040626014722	-1.57644242673963	1.01086520113984	-1.55949816549432	0.118878518432349	0.286632190935975	LOC114680974
Rufy1	1164.98686626911	-0.323083125340875	0.207182084344826	-1.55941632869736	0.118897874039991	0.286632190935975	Rufy1
Letm2	46.575116063233	-0.626469660700685	0.401848495878101	-1.55896977872656	0.119003533204105	0.286836059560904	Letm2
LOC114693761	48.9902349379556	0.603451820193162	0.387156252612132	1.55867770731246	0.119072680659751	0.286951866789289	LOC114693761
Btbd2	144.649636069678	-0.830400205291684	0.53296324761693	-1.55808155441243	0.119213916668132	0.287226982241608	Btbd2
Chmp2a	1852.51240483107	0.502802068281518	0.322719126691558	1.55801756603685	0.119229084105734	0.287226982241608	Chmp2a
Smpd3	10.8307482246423	-1.52307716558929	0.978078796365281	-1.55721315220136	0.119419886773294	0.287635678397099	Smpd3
Slc31a2	372.05168012678	0.410471048459237	0.263672810541016	1.5567439343367	0.119531293171357	0.28785302919024	Slc31a2
Gatad2a	472.523466478095	0.405861090087164	0.260741472785548	1.55656515149384	0.119573762998204	0.287904320646703	Gatad2a
Cse1l	1031.47200088745	0.328276186003385	0.210943303733188	1.55622947111232	0.11965353573648	0.288041549623751	Cse1l
Ankrd37	3.96325198869122	2.23509588283291	1.43630116863708	1.55614708923047	0.119673119742201	0.288041549623751	Ankrd37
Spryd7	264.778391815253	0.333029797666421	0.21410326166933	1.55546344819709	0.119835733309409	0.288341831952609	Spryd7
Gipc3	29.0786040826071	0.62911049148311	0.404467187511167	1.55540550855127	0.119849523014677	0.288341831952609	Gipc3
LOC114704273	493.060116816527	-0.322389864538036	0.207289554571715	-1.55526343430151	0.119883342116857	0.288341831952609	LOC114704273
Churc1	477.823610397642	0.354279314505489	0.227795184005395	1.55525375153277	0.119885647257958	0.288341831952609	Churc1
LOC114708219	2.95855365313883	-2.07093926409804	1.33170951376051	-1.55509834742419	0.11992264849156	0.288341831952609	LOC114708219
LOC114689116	6.69792364627898	-2.10419772006249	1.35310518446359	-1.55508806279288	0.119925097545699	0.288341831952609	LOC114689116
Fhit	11.841402830289	-1.1335722813585	0.729006231766132	-1.55495554353801	0.119956657536321	0.288348656166273	Fhit
Pbx1	14.4627655020444	-1.61186957743881	1.03664001604213	-1.55489808660184	0.11997034315676	0.288348656166273	Pbx1
Mthfd1	503.770254360924	-0.515402829152167	0.331577237409636	-1.55439750080139	0.120089629016414	0.288584355008696	Mthfd1
Alkbh2	56.7523200175542	-0.640709811980352	0.412224711714379	-1.55427317619009	0.120119269035789	0.288604582971323	Alkbh2
Dbf4	100.169076094982	-0.425585104360403	0.273847557603487	-1.55409494276601	0.120161771355941	0.288655701937722	Dbf4
Cnr1	7.42934814321945	-2.9016702772509	1.86735090274892	-1.55389663130768	0.120209075410566	0.288718335660242	Cnr1
Pwwp3a	189.966694966455	-0.430461023404518	0.277072955077566	-1.55360173382499	0.120279445490436	0.288836337493279	Pwwp3a
LOC114697605	3.19300373245655	-2.3258094000547	1.49758714715162	-1.55303776777088	0.120414112024404	0.289108670448424	LOC114697605
Vti1b	1038.80120286418	0.286268981605295	0.184351807027152	1.5528406595067	0.120461206311055	0.289170687488798	Vti1b
Mybbp1a	3159.1359677741	0.330563396708109	0.212895357567767	1.55270364034541	0.120493952243465	0.289194091910735	Mybbp1a
Nek5	3.60830353060025	-1.74827721478159	1.12601606441449	-1.55262191191798	0.120513487672486	0.289194091910735	Nek5
Ergic1	1466.4771554323	0.407148979442935	0.262272962409266	1.55238639813583	0.120569796060371	0.289223622729479	Ergic1
LOC114708040	45.3342163959009	-0.869352979213612	0.560058536703902	-1.55225377748903	0.120601513053366	0.289223622729479	LOC114708040
LOC119086386	5.95658688575833	-1.27534679752772	0.821627179236809	-1.55222080008643	0.120609400803218	0.289223622729479	LOC119086386
C6H3orf80	51.1032542919861	-1.14554139817279	0.738004488984908	-1.55221467520941	0.120610865835641	0.289223622729479	C6H3orf80
Fbxw8	740.612982622128	0.20946606412107	0.134962684372725	1.55202947462566	0.120655171239629	0.289249928209378	Fbxw8
Ndufa8	1058.1935218322	0.327228043660254	0.210844033422172	1.55199100657047	0.120664375522597	0.289249928209378	Ndufa8
Rbm42	1256.91979015405	0.442785941012805	0.285372384480725	1.55160753139627	0.120756159987371	0.289418931911925	Rbm42
Pik3r1	328.388241029836	0.46735798804141	0.301296321418994	1.55115729870291	0.120863992531431	0.289626332059017	Pik3r1
Btf3	4027.03267325573	0.382213106262873	0.246459485989416	1.55081515620497	0.120945987413067	0.289771755255515	Btf3
Tnfsf13	1253.40670087782	-0.921108248249077	0.594007169938827	-1.55066856910824	0.120981130511577	0.28978933618753	Tnfsf13
Rbm48	42.1669623940961	0.54585381418473	0.352057312781969	1.55046861509955	0.121029080787411	0.28978933618753	Rbm48
Tesk2	44.3902352296103	-0.664822838193564	0.428800287107112	-1.55042535693894	0.121039456332666	0.28978933618753	Tesk2
Sdhaf3	32.0243549721919	-0.688860624175592	0.444306580051409	-1.55041733592126	0.121041380264223	0.28978933618753	Sdhaf3
Mrpl2	873.418322732273	-0.267256450020329	0.172385675645241	-1.55034024155421	0.121059873437853	0.28978933618753	Mrpl2
Pusl1	56.0814056228827	-0.622697461020668	0.401716076839894	-1.55009345386206	0.121119087019454	0.289880053568736	Pusl1
Abhd14a	58.0589809781069	-0.520944445670318	0.336213259087467	-1.54944646467614	0.121274431450693	0.29018885696932	Abhd14a
Ddx17	1544.68903154182	-0.316187007837403	0.204073462188	-1.54937836819821	0.121290790720907	0.29018885696932	Ddx17
Icam2	127.271662554908	-0.638225339331294	0.411986110072089	-1.5491428563444	0.121347382610134	0.290273184892738	Icam2
Rad51	73.0516259411909	-0.845343452394748	0.54573578707663	-1.54899765126829	0.121382284688666	0.290305608420888	Rad51
Nck1	409.756163903325	0.377044438797139	0.243447537334505	1.54877080674292	0.121436825668651	0.29038498193564	Nck1
LOC119088380	15.4555923484653	-1.62758665592481	1.05098252122428	-1.54863341973456	0.121469867400124	0.290412926648082	LOC119088380
Atxn1l	403.60320400102	-0.46614759617892	0.301211285527661	-1.54757679600989	0.121724221639361	0.290969887515146	Atxn1l
LOC114707583	660.581756528138	-0.345757631708784	0.223455765851323	-1.54732025101932	0.121786040854194	0.291066497289312	LOC114707583
Slc25a30	39.5189618446477	-1.08421692796577	0.701381476107882	-1.54583057137797	0.122145491684302	0.291874282448573	Slc25a30
Mre11	187.574018689883	-0.358237793664698	0.231820763861695	-1.54532228993268	0.122268326529499	0.292116474433354	Mre11
Dnajc12	14.4147052385808	-1.00568646039732	0.651031478534616	-1.5447585770522	0.122404670207175	0.29236742200829	Dnajc12
Tmem64	75.0967605924319	-0.612442923818298	0.396477539438948	-1.54471026198599	0.122416361564468	0.29236742200829	Tmem64
Zcchc10	93.7686954606632	0.473725418862976	0.306721505580813	1.54448061268453	0.122471944402598	0.292448809821059	Zcchc10
Dennd1a	299.765044690132	-0.445897784493876	0.288728509409528	-1.54434969170786	0.122503640497269	0.292473140295359	Dennd1a
LOC114682663	8.67239940803693	1.89847733878192	1.22947600406581	1.54413533286031	0.122555550819123	0.292545714514527	LOC114682663
LOC119086979	10.6734067037976	-1.02547589193366	0.66427649417548	-1.54374857596988	0.122649253479582	0.292718005979086	LOC119086979
Pex5l	2.68921254671701	-2.9831999548959	1.93352948585137	-1.54287792181372	0.122860398591571	0.293124932780328	Pex5l
LOC114680958	32.5548858055917	-0.794318697696932	0.514853398841557	-1.54280558210198	0.122877954693075	0.293124932780328	LOC114680958
Nrgn	4.652167594933	-2.17350644177677	1.40882558477485	-1.5427789396117	0.122884421044242	0.293124932780328	Nrgn
Pnrc2	850.294962790119	-0.359017202191274	0.232832714007573	-1.5419534309066	0.123084910522998	0.293551683304498	Pnrc2
Taz	291.391110633785	-0.420461615968147	0.272701168473304	-1.54184017003692	0.123112437858129	0.293565849979431	Taz
LOC114681882	921.630875508592	-0.317223471971554	0.20576960113837	-1.54164400483158	0.123160125939779	0.293628077253691	LOC114681882
LOC114699693	62.1252702931624	1.57030102874884	1.01864872163764	1.54155303530379	0.123182245675746	0.293629335485447	LOC114699693
Htr2a	5.77713344513314	1.75796286239614	1.14053474072257	1.54134968416867	0.123231702829645	0.293695746018287	Htr2a
Wnt5a	97.3717704385059	1.45350416685848	0.943252928094752	1.54094848111881	0.123329325140979	0.293876904256556	Wnt5a
Tamalin	19.7751197414374	-0.852143519511494	0.553045338110193	-1.54082036460762	0.123360511673122	0.29389971938381	Tamalin
Crat	525.664108391616	-0.353041210000086	0.229145854379888	-1.54068338244863	0.123393863120518	0.293927683407938	Crat
Agl	394.833008258846	-0.511923741099374	0.33234496374777	-1.5403384944563	0.123477865185595	0.294037047810504	Agl
Zscan21	128.201194107671	-0.561693210097882	0.364660707175786	-1.54031733895343	0.123483019343024	0.294037047810504	Zscan21
Cutc	153.183977610295	0.434905464507187	0.282406033145199	1.54000061423469	0.123560203700873	0.294169329504233	Cutc
Polh	41.977477980562	-0.623871696792678	0.405261792969813	-1.53942885220159	0.123699634834685	0.294449734660754	Polh
Thbs2	70.1450751787884	-1.43681263814895	0.933427044029629	-1.53928756118549	0.123734109286119	0.294480250644371	Thbs2
Gpr160	11.6829003161839	-1.92436285312769	1.25030774773808	-1.53911135607137	0.12377711314702	0.294531051913618	Gpr160
Phc3	452.580636013154	-0.364296809133615	0.236774460350615	-1.53858152012749	0.123906492900098	0.294787333265996	Phc3
Pdzd11	303.97405672258	0.277101783478016	0.180158683177897	1.53809840630547	0.124024555621632	0.295016605194783	Pdzd11
Zcchc2	567.254558764421	-0.389774289950216	0.253594578828242	-1.53699772191979	0.124293867235657	0.29557295097859	Zcchc2
LOC114700259	118.415647855465	-1.1441366109017	0.74441298784036	-1.5369648697573	0.12430191239404	0.29557295097859	LOC114700259
Rev1	517.560868596252	-0.445028424869518	0.289654375422029	-1.5364118847544	0.124437393739903	0.295843377179885	Rev1
Gjb3	72.9911816006305	1.32031606672993	0.85947577615114	1.53618764294033	0.124492365805869	0.29590744294591	Gjb3
Snx24	232.000546852199	-0.864278671937887	0.562635840014577	-1.5361244529241	0.124507860029156	0.29590744294591	Snx24
Wdr74	626.591397299593	0.331599813290028	0.215885291639702	1.53600002469574	0.124538374289243	0.295928246017721	Wdr74
Ccdc14	9.48270535713131	-1.54248900589811	1.004502643913	-1.53557485910581	0.124642684143831	0.296124364373159	Ccdc14
Pgc	3.69926449586815	-1.92409947326211	1.25310119194473	-1.53547014848501	0.124668384234534	0.296133686848109	Pgc
Brf2	111.343444138121	0.533032180420065	0.347177582212071	1.53533006660109	0.124702772281775	0.296139578024774	Brf2
Dnajc21	664.81910423813	-0.419052153660408	0.272947888449533	-1.53528263596694	0.124714417482747	0.296139578024774	Dnajc21
LOC114691053	4.29481512696751	1.89501662211246	1.23442900589752	1.53513617474878	0.124750382091344	0.296173262231178	LOC114691053
LOC114699667	8.02584958434335	-1.40482981078703	0.915274534548051	-1.53487260680831	0.124815123472668	0.296200257318021	LOC114699667
Mbd4	92.1265008848221	-0.495189128941163	0.32263255940811	-1.53483929163758	0.12482330869297	0.296200257318021	Mbd4
LOC114709880	181.382034766265	0.438299199748411	0.2855771485543	1.53478386477086	0.124836927473919	0.296200257318021	LOC114709880
LOC114701420	351.089798584427	0.509768962305194	0.332154335282552	1.53473523647238	0.124848876751739	0.296200257318021	LOC114701420
Ints12	183.888188060727	0.470432685865673	0.306563327974939	1.53453672679379	0.124897665158054	0.296234254903046	Ints12
Rbbp4	1908.89078397783	0.284546937655868	0.185433039068448	1.53449967214761	0.124906773852053	0.296234254903046	Rbbp4
Washc4	1232.84231054937	0.361040627568611	0.235303155283365	1.53436373232576	0.124940194724402	0.29626184970482	Washc4
Clk1	696.059703858978	-0.385156089795869	0.251079642619708	-1.53399967347905	0.125029733110422	0.296422479178631	Clk1
Pdhb	963.269564538478	-0.314946718182219	0.205334004357085	-1.5338264072156	0.125072364616012	0.296462746810201	Pdhb
Tmem97	437.187908992941	-0.303376048873326	0.197799749748362	-1.53375345145419	0.125090318493781	0.296462746810201	Tmem97
Ube2i	2454.39141271083	0.302135951744613	0.197031954324718	1.5334363036702	0.125168389589067	0.296596084687528	Ube2i
Utp6	437.691977822055	0.448135963433118	0.292278625314207	1.53324918286912	0.125214470236595	0.296653585496072	Utp6
Ca5b	114.02124950031	-0.596588668961664	0.389132150326364	-1.53312613327197	0.12524477982022	0.296673708548193	Ca5b
Lmnb1	293.568973325303	-0.433320420617225	0.282710586922893	-1.53273503243587	0.125341153775301	0.296850287389466	Lmnb1
Abhd17b	211.963376810484	-0.383298714791231	0.250130475298079	-1.53239510033496	0.125424965818181	0.296997059056494	Abhd17b
LOC114684453	5195.77970897714	-0.60181119914867	0.392753050030573	-1.53228905313867	0.125451121246975	0.297007276782314	LOC114684453
Mtmr1	177.091232352272	-0.386219134666171	0.252082063073629	-1.53211668437259	0.125493643264622	0.297056232333436	Mtmr1
Trdmt1	37.212545009159	0.720192537905056	0.470102860787975	1.53198926868449	0.125525082931213	0.297078942356694	Trdmt1
Tpmt	25.9620417806228	-1.01860914442938	0.665483451597986	-1.53063031392209	0.125860785326296	0.297791190468709	Tpmt
Pbdc1	1059.30958592621	-0.467343879003407	0.305335022593437	-1.5305937557831	0.125869825929417	0.297791190468709	Pbdc1
LOC114681708	4.7101150695646	2.48507241826825	1.62373748683918	1.53046439982474	0.125901818924998	0.297815069674908	LOC114681708
Msantd1	12.4010052654754	-1.40752877191854	0.919779715093433	-1.53028899074553	0.125945212139276	0.297827396156695	Msantd1
LOC114694581	4.70135626960041	-1.73589108852226	1.13437191397757	-1.53026627963269	0.125950831332977	0.297827396156695	LOC114694581
Prpf19	1708.30610770445	-0.264256654469284	0.172698975423698	-1.53015762728736	0.125977716846999	0.297839181398181	Prpf19
Sipa1l2	367.276849442597	0.378335121711194	0.247412424537035	1.52916783552461	0.126222842082796	0.298366839819909	Sipa1l2
Plat	200.541944092449	1.10266725488296	0.721301574342251	1.52871876910636	0.126334177302699	0.298578115596003	Plat
Kiaa2013	1042.51083802983	0.273127499917621	0.178701933451277	1.52839700524051	0.126413997932235	0.298714849327622	Kiaa2013
LOC114691100	96.607161605404	0.451743592526488	0.295653189172817	1.52795102190639	0.126524698872604	0.298884086842272	LOC114691100
Cbx1	1149.4798102071	0.202445190554942	0.132496257707626	1.52793138506349	0.126529574818072	0.298884086842272	Cbx1
Tmem179b	160.435478376281	-0.647635712354741	0.423950158696333	-1.5276222901915	0.126606344199302	0.299013489886472	Tmem179b
LOC119088194	21.0804289857362	-1.1747448454356	0.769571493501885	-1.52649215226255	0.126887343394441	0.299625105542803	LOC119088194
Oga	855.791460746605	-0.391635078530502	0.256647944422277	-1.52596226481411	0.127019262452692	0.29986781158011	Oga
LOC114707690	13.9946685153579	1.01613922677136	0.665943533044365	1.52586394544005	0.127043751460219	0.29986781158011	LOC114707690
Hspbap1	82.5373106746946	-0.551133725800017	0.361206444261616	-1.52581365741315	0.127056278426693	0.29986781158011	Hspbap1
LOC114687526	4.62428861387201	-1.87253728880986	1.22737727914833	-1.52564115420909	0.127099257030293	0.299892117277175	LOC114687526
LOC114709817	69.6275630346616	-0.823265745936764	0.539635736234156	-1.52559530560729	0.127110681960853	0.299892117277175	LOC114709817
Pgf	31.9840351554733	1.68633726428049	1.10558310812639	1.5252921755817	0.127186238496337	0.30001086970661	Pgf
Pygo2	537.668324192255	-0.407949275419513	0.267469772014602	-1.52521637247756	0.127205138225481	0.30001086970661	Pygo2
Spatc1	3.88571222093643	2.60853638476069	1.7108590173545	1.52469394514708	0.12733545268357	0.300261385060669	Spatc1
LOC114685123	18.6160794206345	-0.776941127349877	0.509598730126565	-1.52461354673493	0.127355516510768	0.300261385060669	LOC114685123
Micos10	878.595976740021	-0.380018899791563	0.249275799294898	-1.52449175117073	0.127385915890186	0.300280996739579	Micos10
Kmt2e	870.121252011642	-0.528002754740439	0.346388374351817	-1.52430853295371	0.12743165659684	0.300336758762639	Kmt2e
Tmem50a	1019.32261342455	-0.274142298381956	0.179882891947364	-1.52400428642304	0.127507640430355	0.300463767494784	Tmem50a
Cdk8	500.447868437015	0.277903259810145	0.18240524168475	1.52354865048475	0.127621498811513	0.300679965754984	Cdk8
Ndufs3	793.269980021731	-0.346524663089947	0.227494603337782	-1.52322146550188	0.12770330749095	0.300820592165154	Ndufs3
Ccdc97	379.78182062409	0.434571693161334	0.285503176288752	1.52212559877729	0.12797761293068	0.301414540742003	Ccdc97
LOC114709892	23.9662962103284	-0.855714557864408	0.562221477613578	-1.52202395663823	0.128003078085427	0.301422313226618	LOC114709892
Fam118a	156.468854407621	0.460477654422051	0.302677103851376	1.52134947957002	0.128172159630728	0.301768213091806	Fam118a
Nxt1	213.019511582993	0.391944720682775	0.257685043290884	1.52102239104477	0.128254218440456	0.301909142560456	Nxt1
Eif2b4	1078.26812048468	0.408868456439965	0.269133413174566	1.51920362327796	0.12871124959037	0.302932551605995	Eif2b4
Smarcc1	676.347990216952	-0.347882501331461	0.229003944292702	-1.5191113952466	0.128734458888756	0.302934747608271	Smarcc1
LOC114696682	96.5443305956978	-0.672488435358357	0.442730324608107	-1.51895724774133	0.128773257559394	0.302973621029446	LOC114696682
Morn2	8.84895011402298	-1.10895246699152	0.730222437051754	-1.51865022316881	0.128850562204388	0.302981153796499	Morn2
LOC114685786	24.9079965367169	-0.732320561585436	0.482221368194003	-1.51863979882952	0.128853187545147	0.302981153796499	LOC114685786
Ruvbl2	699.550667989698	0.295509121662047	0.194588497787447	1.51863612198105	0.128854113559087	0.302981153796499	Ruvbl2
LOC114686725	762.947793931976	0.412711613578988	0.271772795576469	1.51859060324109	0.128865577877708	0.302981153796499	LOC114686725
Chchd6	44.0496808669741	-0.92106524070892	0.606743623920307	-1.51804683954931	0.129002591116673	0.303250861987144	Chchd6
LOC114700975	1116.51583329156	0.244787343462183	0.161312668875268	1.51747128833049	0.129147737184585	0.303539591768609	LOC114700975
Peg10	16.0159038810131	-1.65734419151499	1.09245671297592	-1.51707996466082	0.129246496033546	0.30371921540698	Peg10
Sumo3	1152.44950471369	0.264129211555713	0.174307307931008	1.51530773259522	0.129694491005548	0.304685835735752	Sumo3
Eya2	3.3337331105589	-2.86510222784459	1.89082555210718	-1.51526523673834	0.129705248134232	0.304685835735752	Eya2
LOC114697324	5.63687224531467	-2.39236892083966	1.57901317797141	-1.51510383460712	0.129746110746542	0.304685835735752	LOC114697324
Dusp11	455.996537054584	0.340701662731816	0.224870963305707	1.51509851571472	0.129747457514945	0.304685835735752	Dusp11
Lurap1l	11.6559958550118	-1.91466908090685	1.26453144630414	-1.51413322816358	0.129992052596575	0.305207514375142	Lurap1l
LOC114697258	6.63144792434849	-2.27533977353313	1.50318191850113	-1.51368224000589	0.130106451492273	0.305372223289447	LOC114697258
Plcg2	484.852404465369	0.380856760339582	0.25160988782174	1.51367962378891	0.130107115356942	0.305372223289447	Plcg2
LOC119086756	25.4508056767383	-1.17533303114501	0.776677100955553	-1.51328400141962	0.130207534735345	0.305555179441925	LOC119086756
Pgap2	257.550917944004	-0.461939310807939	0.305341001686782	-1.51286367784237	0.130314289818828	0.305687265250587	Pgap2
Sap18	1885.97888406836	0.290149804839716	0.191791779673559	1.51283754357756	0.130320929722416	0.305687265250587	Sap18
Yaf2	324.585968016203	-0.377476608676744	0.249530924314823	-1.51274480192482	0.130344494609808	0.305687265250587	Yaf2
Brk1	1022.72870402435	0.297555567698742	0.196703846234608	1.5127084365389	0.130353735656163	0.305687265250587	Brk1
Pura	175.672239846515	0.49600784921659	0.327976976899143	1.51232520619616	0.130451151738482	0.305862967670969	Pura
Gstk1	56.4724441727757	-0.546884035444169	0.361655467310976	-1.51216858274099	0.130490981239277	0.305903612113933	Gstk1
Polr1e	126.101928982233	0.49184247632222	0.325533507373514	1.51088126162658	0.130818705839914	0.306549520985177	Polr1e
Synrg	743.678210919836	-0.431935696774891	0.285890882915545	-1.51084110262617	0.130828939726994	0.306549520985177	Synrg
Pank4	336.661633816431	-0.243529531843192	0.161190225940069	-1.51082071150975	0.130834136318697	0.306549520985177	Pank4
Srrd	108.963609552206	0.518768955308347	0.343501567139751	1.51023752126665	0.130982827717683	0.306845042916929	Srrd
Dlk2	3.40371122351527	-1.9481606696859	1.29037777201627	-1.50975994157262	0.131104690005594	0.307077623042727	Dlk2
LOC114709593	4.05273797446753	-2.34601661079215	1.55401331938068	-1.50965025945022	0.131132689607394	0.307090312721017	LOC114709593
Atoh8	10.9043761583325	-1.66005696353102	1.09975056265135	-1.50948498678542	0.131174889094555	0.307124414602114	Atoh8
Eml5	13.0336456851739	-1.23693357712684	0.819478062918804	-1.50941633839611	0.131192420356179	0.307124414602114	Eml5
Ppp2cb	1054.45354400362	0.235516367785169	0.156102405268949	1.50872990957056	0.131367818828151	0.307475124871389	Ppp2cb
Cnot9	701.437245524763	0.294555802276632	0.195254929231286	1.50857037738454	0.131408609022426	0.307475124871389	Cnot9
Grhpr	203.578562884429	-0.40004047563193	0.265179528779344	-1.50856469755931	0.13141006145691	0.307475124871389	Grhpr
Resf1	1542.11168293628	0.410545375743455	0.272255094556444	1.50794377755286	0.131568917039648	0.307771328938365	Resf1
Gtf3c5	278.985892273625	0.297146143486834	0.197060498577767	1.50789298530862	0.1315819182622	0.307771328938365	Gtf3c5
Cds2	408.33594183348	0.548622573053876	0.364043010347137	1.50702680029684	0.131803787801461	0.308110484502844	Cds2
Rnf185	122.211073416877	0.6925082356344	0.459520313342455	1.50702420660632	0.131804452599149	0.308110484502844	Rnf185
Numb	941.777368389818	0.252510608487641	0.167555802448785	1.50702395737577	0.131804516480419	0.308110484502844	Numb
Tceal1	3.06268412021889	-2.04651219707444	1.35806389016699	-1.50693366629665	0.131827660924195	0.308110484502844	Tceal1
Fam83h	21.9131649945925	0.946801095969133	0.628316862837446	1.50688474553019	0.131840202170899	0.308110484502844	Fam83h
C7H15orf39	104.878568071652	-0.513382160736492	0.340804997490841	-1.50638096423539	0.131969404499716	0.308359438452172	C7H15orf39
Ptafr	1265.62834659435	0.315667252349141	0.209584594320937	1.50615675437365	0.132026938046946	0.30844087450617	Ptafr
Prkd2	78.6414843975614	0.439095443850786	0.291643035991695	1.50559207545518	0.132171924030293	0.308690761786555	Prkd2
Ddx52	328.333804972216	0.310486660761057	0.206226233389489	1.50556335951041	0.132179300381139	0.308690761786555	Ddx52
Slu7	1030.18127048961	-0.409158568890828	0.271796132811861	-1.50538775021516	0.132224416606227	0.308743104640811	Slu7
Os9	3303.64989577673	-0.279311049164036	0.185564994059067	-1.50519256382553	0.13227457642921	0.308807204267952	Os9
Ahcyl2	304.064992843153	-0.430879406620565	0.286317008736889	-1.50490328367646	0.132348943973789	0.308927787349736	Ahcyl2
LOC114680984	490.263833921579	-0.665279343120261	0.442294948882349	-1.50415315571968	0.132541936197427	0.309313765091901	LOC114680984
Ddx5	5308.22604172816	-0.235358573113621	0.156488687066377	-1.50399736572517	0.132582045021628	0.309313765091901	Ddx5
LOC114697759	17.3169165689881	-0.810840480551354	0.539124290780539	-1.50399545043208	0.132582538180799	0.309313765091901	LOC114697759
Tcn2	1529.28735104593	-0.524221919638182	0.348603838373941	-1.50377552376764	0.132639175437718	0.309377902026109	Tcn2
LOC114691326	142.001524531869	0.42860288775536	0.285029898251241	1.50371203296563	0.132655529576751	0.309377902026109	LOC114691326
LOC114694793	851.637831168656	0.454038855839453	0.301988100331986	1.50349916218656	0.132710372823874	0.309452736630977	LOC114694793
LOC114686662	6550.33729553087	0.221983719888381	0.147702268900892	1.5029134050563	0.132861375770393	0.309741602662773	LOC114686662
Rbm10	944.390145961747	0.360420081196316	0.239836902589364	1.50277158062456	0.132897956835718	0.309741602662773	Rbm10
Phlpp2	156.361232882621	-0.486804824145667	0.323941869910644	-1.50275363996617	0.132902584861922	0.309741602662773	Phlpp2
Atm	78.5809620963026	-0.98980769562197	0.659021312436508	-1.50193579015297	0.133113692382157	0.310180449401122	Atm
LOC114685692	250626.217826915	0.551692174788492	0.367546995061259	1.50101125081037	0.133352651607267	0.310684034470999	LOC114685692
Fzd3	52.2428414383577	-0.685697979031844	0.457031132668024	-1.50033100596217	0.1335286816289	0.311040860135562	Fzd3
Dennd11	911.980688258541	-0.465465003498445	0.310277053342008	-1.50015928823901	0.133573146207353	0.311091148359958	Dennd11
Srr	40.2271708823738	0.653088408662431	0.435624880847908	1.49919905261437	0.133822000756277	0.311617361007639	Srr
Ctnnal1	3.10536231396322	-2.09371976235633	1.39710155397333	-1.49861673004503	0.133973090013358	0.311915776595045	Ctnnal1
Znf428	118.851489658996	-0.558962011101856	0.373025061937162	-1.49845698891946	0.134014559455777	0.311958917158356	Znf428
LOC119088905	6.21040395331471	-1.34388360919071	0.897468720285065	-1.49741554086013	0.134285166991938	0.31253533902505	LOC119088905
Strada	455.044998099441	0.498771737989299	0.333141857486247	1.49717523265562	0.134347668094505	0.312610530797574	Strada
Mrpl27	374.35850447696	-0.391640416685926	0.261596824321842	-1.49711456819557	0.134363449703053	0.312610530797574	Mrpl27
Cdk20	187.331501922035	0.519835675636694	0.347321687840872	1.4966980002552	0.134471856849655	0.312757751744034	Cdk20
Naxd	347.641006672206	0.439583947510909	0.293703155780557	1.49669466895122	0.134472724056722	0.312757751744034	Naxd
Trps1	284.969128906268	0.463984738174977	0.310082002487577	1.49632914665393	0.134567903310104	0.312925601421701	Trps1
LOC114687934	145.240382929557	1.72323501587378	1.15185644623923	1.49605015581593	0.134640585462494	0.313041087656772	LOC114687934
LOC114703563	293.890921793179	-0.546337445259836	0.36532806440744	-1.49547077951975	0.134791620394804	0.313304068242933	LOC114703563
Irs2	179.862358682438	0.592067211901676	0.395915182708049	1.49543952280878	0.134799772283947	0.313304068242933	Irs2
Syngr2	1363.33376994568	-0.323458112760537	0.216321696489874	-1.49526431240649	0.134845474990512	0.313356735200953	Syngr2
Rtn4	3220.66825066457	-0.317619230583901	0.212439130499907	-1.49510699764439	0.134886519916785	0.31339856216442	Rtn4
Arhgap19	33.6464170188265	-1.02960003332581	0.688826168014038	-1.49471678216618	0.134988372547401	0.313531673084691	Arhgap19
Tbl3	505.086334976052	-0.338451868498453	0.22643300462121	-1.49471084864432	0.134989921752398	0.313531673084691	Tbl3
Cables2	228.045564086455	0.338570187652642	0.226646681979147	1.49382371140908	0.135221702303703	0.314016381425556	Cables2
Evi5l	147.2020209543	-0.403300533408074	0.270005030290253	-1.49367785101829	0.135259840369551	0.314051317941869	Evi5l
Pank2	190.797117273562	0.429818678393064	0.287787094045799	1.49353006888023	0.135298489388936	0.314087428678754	Pank2
LOC114708419	13371.9876198002	-0.432249481674949	0.289455230154869	-1.49332068190193	0.135353264345057	0.314160956106575	LOC114708419
LOC114704419	725.562529057651	0.347368708455584	0.232641810438062	1.49314823419528	0.135398388970501	0.314212063414648	LOC114704419
Rab7a	5412.22290155913	-0.302676036327958	0.202758527338538	-1.49279066237541	0.135491992304625	0.314375636128748	Rab7a
LOC114687823	69.757288149354	0.799280687344505	0.535500942797685	1.49258502360187	0.135545846012362	0.314446939597767	LOC114687823
Emc2	420.419576099316	-0.324238817915048	0.217248845458356	-1.49247659857967	0.135574247554132	0.314459183436575	Emc2
LOC114698118	23.871197057173	-1.19622007676607	0.80160343966034	-1.4922841115464	0.13562468015855	0.314522514576418	LOC114698118
Cnga4	5.55128762062572	3.01924455648138	2.02467164105121	1.49122677241322	0.135901966954365	0.315092437329937	Cnga4
Ubox5	222.96490127783	0.396310563865128	0.265771488751012	1.49117034986553	0.135916776040695	0.315092437329937	Ubox5
Alms1	33.3922519302619	-1.03039434797885	0.691153611439687	-1.49083261799431	0.136005445741653	0.31524425714006	Alms1
LOC114691833	4.58563904965965	-2.27711946555906	1.52767667211853	-1.49057683940492	0.136072628761964	0.315346230152343	LOC114691833
Mrpl40	307.902853149635	-0.383175354755243	0.257127578887291	-1.49021492137646	0.136167734229403	0.315512867232177	Mrpl40
LOC114707089	51.1984278349704	-0.617303816064381	0.414346613613773	-1.48982469213515	0.136270336853406	0.315687099936143	LOC114707089
Smim35	3.31167707863073	1.86479876472792	1.25183961630771	1.48964670907933	0.136317153590717	0.315687099936143	Smim35
Serinc3	2169.5614545547	0.384355134393419	0.258026752925835	1.4895941216758	0.136330988579065	0.315687099936143	Serinc3
Slc35b4	682.375653431499	-0.382238706162419	0.256609084672292	-1.48957589186901	0.136335784831603	0.315687099936143	Slc35b4
P4ha1	1443.93722350463	0.389979899857767	0.261847903242761	1.48933749336237	0.136398519342026	0.315691399565946	P4ha1
Cpt1b	35.8233040821311	-0.71850976915229	0.482443879428709	-1.48931264296092	0.136405060001358	0.315691399565946	Cpt1b
Ube2w	271.692009483533	0.353169762855743	0.237137426327214	1.48930419093113	0.136407284642216	0.315691399565946	Ube2w
Prpf18	323.642431623094	-0.268529717449307	0.18033607278376	-1.48905159851906	0.136473781880665	0.315791553478843	Prpf18
Srebf1	766.258068906925	-0.306368259911928	0.205800608103232	-1.48866547448805	0.136575480876149	0.31597311405831	Srebf1
Dcaf7	952.235940921553	-0.235825260835052	0.158495645290065	-1.48789741449025	0.136777949655869	0.316302163465167	Dcaf7
Aptx	139.343210537727	0.40189345685183	0.270124388230278	1.48780885533823	0.136801309672862	0.316302163465167	Aptx
Cep85l	62.7102202202658	0.499303127243528	0.335638314899226	1.48762255403839	0.13685046203449	0.316302163465167	Cep85l
Gabbr1	271.898570890088	-0.742245219207116	0.498973981574516	-1.48754293132671	0.136871473259396	0.316302163465167	Gabbr1
Acvr1	141.566050595663	0.431204835367036	0.289894036826608	1.4874567275937	0.136894223921752	0.316302163465167	Acvr1
LOC114704597	192.967179518575	0.34146564737105	0.229571136985806	1.48740670039963	0.136907428304945	0.316302163465167	LOC114704597
Pofut2	536.04481861598	-0.21835999493775	0.146810747627932	-1.48735701211159	0.136920544208512	0.316302163465167	Pofut2
Cat	635.19169567277	-0.630668179564473	0.424031425283915	-1.48731471763491	0.136931709178113	0.316302163465167	Cat
Copb1	1304.83069623284	0.301200410976423	0.202518553160848	1.48727317213845	0.136942677114421	0.316302163465167	Copb1
Grwd1	499.135241744914	0.313670175338883	0.210906961344236	1.48724429644083	0.136950300645849	0.316302163465167	Grwd1
Mmab	272.650408466427	0.572647186539777	0.385194681583201	1.48664354395061	0.137108980801167	0.316614880270856	Mmab
LOC114694241	18.6192228074477	-0.921217386531809	0.619955097020917	-1.48594211251517	0.137294433274608	0.316989303582579	LOC114694241
Papolg	92.4979055153987	0.462404113314826	0.311276879277981	1.48550741830678	0.137409459762604	0.317201025854975	Papolg
Oxsm	215.394273649188	0.286986341185472	0.193204638699255	1.48540088435557	0.137437661549898	0.317212280960127	Oxsm
Rnf214	188.95489557821	0.303552556768469	0.204400173144574	1.48508952853853	0.137520109596352	0.317293409594642	Rnf214
Ctbp1	2536.07544761919	0.347264606361412	0.233837312485901	1.48506926747352	0.13752547611447	0.317293409594642	Ctbp1
LOC119087237	78.9814582133733	0.657690648421629	0.442888181830206	1.48500383483652	0.137542808262403	0.317293409594642	LOC119087237
Nucb2	648.563066242399	-0.591570402800474	0.398426046218353	-1.48476839909274	0.137605185678352	0.317366881905441	Nucb2
Rragb	23.3864876402196	-1.03021556811668	0.693884546588076	-1.48470746780915	0.13762133264184	0.317366881905441	Rragb
Tmem254	11.9149184927246	-1.08555568698606	0.731700355940678	-1.48360688657923	0.137913241363057	0.317920396631183	Tmem254
Nfatc2	153.362360579254	0.499204774530387	0.336481457605846	1.48360262726618	0.137914371993059	0.317920396631183	Nfatc2
Apbb2	236.773166317344	-0.759375842635317	0.511868095215596	-1.48353814143363	0.137931490559892	0.317920396631183	Apbb2
Smim4	54.0128669741667	-0.615010903894289	0.414648514868833	-1.48321019330996	0.138018573816091	0.31796311569767	Smim4
Fam217b	15.5600174181394	1.12481227446433	0.75837668962985	1.48318413506793	0.138025495131532	0.31796311569767	Fam217b
Scfd1	405.625579535316	0.427517026909597	0.288251502531078	1.48313893650391	0.138037500931861	0.31796311569767	Scfd1
Cep83	46.2788607595531	-0.528880377069325	0.356600777182499	-1.48311616493942	0.138043549899187	0.31796311569767	Cep83
LOC114704589	202.747564816764	0.356833213894016	0.240651243737023	1.48278150718371	0.138132470906082	0.318114051118003	LOC114704589
Pfdn2	982.733356581221	0.414871003864377	0.279825519760168	1.48260603328801	0.138179113237585	0.318167585661686	Pfdn2
Uvrag	349.965838734537	-0.37462913055118	0.252700513883822	-1.48250244842563	0.138206652599193	0.318177123530797	Uvrag
Tmed2	3605.85433465913	0.317902498301763	0.214452779042164	1.48238926873155	0.138236747704823	0.31819254096782	Tmed2
LOC114683206	220.589099759566	0.460762000780022	0.31113590600181	1.48090269201312	0.138632505582027	0.319049491184631	LOC114683206
LOC114689194	446.953452469571	-0.487312772194905	0.329091809369802	-1.48078061598704	0.138665043517736	0.31907037678472	LOC114689194
Tmx3	1161.62112615331	0.264229574977211	0.178457278510986	1.48063209963692	0.138704636743752	0.319107486902095	Tmx3
Slc25a51	448.346309662234	-0.257909606658314	0.174224238643375	-1.48033137447791	0.13878483424193	0.319237983906631	Slc25a51
LOC114704460	10.8898860577015	-1.14829519658011	0.775826784304531	-1.48009223168219	0.138848634421464	0.319330725435057	LOC114704460
Hs6st1	92.9797716719415	-0.417007635983346	0.281874587696816	-1.47940841134597	0.139031193416326	0.31969651661627	Hs6st1
Fam32a	1527.15253879206	0.305375210204416	0.206443702583341	1.47921785156482	0.139082099932568	0.319759505829754	Fam32a
Cd177	6.57729283217331	1.73818683250199	1.17522390219136	1.4790261066516	0.139133337533021	0.319774529354795	Cd177
Ubtd1	610.767209710465	0.486888302616855	0.329204848555693	1.47898278155063	0.139144916771874	0.319774529354795	Ubtd1
Txndc17	939.820798404423	0.334578961754182	0.226239186665918	1.47887272176348	0.139174335125082	0.319774529354795	Txndc17
Kcnab2	7637.8811445469	0.275533361034275	0.18631703869229	1.47884145737915	0.139182692789987	0.319774529354795	Kcnab2
Ptpra	710.399202365248	-0.267310384816763	0.180832006636607	-1.47822495468924	0.13934757661437	0.320061824027489	Ptpra
LOC114681974	3.84606624404006	-2.22811238691068	1.50738890168438	-1.47812710072427	0.13937376150831	0.320061824027489	LOC114681974
Armcx5	86.8247423715795	-0.450752179680785	0.304953010539707	-1.47810372123575	0.139380018222406	0.320061824027489	Armcx5
Znf133	35.544603204598	-0.80047821997151	0.541587474864694	-1.47802203175303	0.139401881293832	0.320061824027489	Znf133
Dzip3	2.87038032790819	-2.0297673148335	1.37339545592922	-1.47791905533879	0.139429445282383	0.32007107130235	Dzip3
Gkap1	15.5442034350349	-0.912947476671139	0.617782265288888	-1.47778194352055	0.139466152903135	0.320101301827803	Gkap1
LOC114702845	17.6250523505663	-0.846426278626077	0.572836289834893	-1.47760589481864	0.139513295626216	0.320155468650171	LOC114702845
Chchd2	3210.8301406768	0.443023829132301	0.29992429115632	1.47711886697899	0.139643776955231	0.320390104111859	Chchd2
Tmigd1	4.33787455926249	2.17856876318986	1.47499484742269	1.47700093122125	0.139675387656959	0.320390104111859	Tmigd1
Pik3ip1	36.641608438148	-0.664773412512836	0.450095588453421	-1.47696051586969	0.139686221580941	0.320390104111859	Pik3ip1
Wdr5	343.422706812151	-0.280004011120893	0.189604568304193	-1.47677882250003	0.13973493512596	0.320447787989533	Wdr5
Rfc2	164.592109788263	-0.497985959933215	0.33728463670208	-1.47645610189201	0.139821491510496	0.32059222105062	Rfc2
Gcc1	464.123793615496	-0.396038964293944	0.26833201829454	-1.4759288392458	0.139962996554089	0.320809373260996	Gcc1
Tmem219	730.694190013357	0.481108726687481	0.325970453361748	1.47592740914333	0.139963380510147	0.320809373260996	Tmem219
LOC114685747	4.84854356231621	-2.03928744116063	1.38183220564373	-1.47578514441312	0.140001580008856	0.32081908191676	LOC114685747
Myo5a	3191.66828486574	-0.411206110556222	0.278644779749506	-1.47573592057201	0.140014798968746	0.32081908191676	Myo5a
Necap2	1520.11532708073	0.413061887811419	0.279928761632867	1.47559645319033	0.140052257858246	0.320850851518579	Necap2
Dgat2l6	5.06848625122164	-1.33154035645838	0.902836758097304	-1.47484065587289	0.140255388032323	0.321262088908802	Dgat2l6
Tmem176a	267.779282997254	0.778824302060066	0.528291056348591	1.47423336568121	0.140418769166753	0.321582155927698	Tmem176a
Fasn	2366.57542723976	-0.338280797620426	0.229519928195458	-1.473862423538	0.140518636851618	0.321756683371805	Fasn
Nr3c1	837.186885676405	0.393502569761761	0.267028497372535	1.47363511248307	0.14057986213919	0.321832068769938	Nr3c1
LOC119088912	3.0843468945235	-2.27980767585901	1.54713805080328	-1.47356447905559	0.140598891136275	0.321832068769938	LOC119088912
Gsk3a	1562.64106737154	0.364614519393502	0.247458187868338	1.47343889702893	0.140632728451008	0.321855347392336	Gsk3a
Cmbl	11.1719378128423	-1.21246711123409	0.8231967335348	-1.4728764848565	0.140784343821354	0.322133927745441	Cmbl
Tuba8	239.790762064379	0.869769355443354	0.590550293402307	1.47281165577346	0.14080182855496	0.322133927745441	Tuba8
Ttc16	67.3540879093352	-0.578632667443094	0.392929929119017	-1.47261031690927	0.140856141315751	0.322203980782658	Ttc16
Ube2j2	497.686158778298	0.314173496955667	0.213392815391639	1.47227776333081	0.140945885561621	0.32235504503069	Ube2j2
Nudt5	303.141985976912	-0.332561463531827	0.225997928666638	-1.47152438738665	0.141149357205319	0.322766118822116	Nudt5
Mbd3	415.76750452075	-0.457184795949037	0.310759391886528	-1.47118577229027	0.141240883821833	0.322843302670834	Mbd3
Map1a	108.006307321939	-0.960068091852848	0.65258179868529	-1.47118429258528	0.141241283881604	0.322843302670834	Map1a
Adm2	20.6941965511119	0.702143698343756	0.477279926008194	1.47113603586106	0.141254331266377	0.322843302670834	Adm2
Kiaa0100	4420.41015870062	-0.283489956676494	0.192743633362021	-1.47081359696083	0.141341534277258	0.32298832543042	Kiaa0100
LOC114682029	14864.886513291	-0.373872300491283	0.254213053801677	-1.47070457201209	0.141371029232772	0.323001449350885	LOC114682029
Tmem161b	183.567283757805	-0.38747387013875	0.263531819875014	-1.47031151806457	0.14147740295481	0.323190190287664	Tmem161b
Fus	2949.1642565343	0.334436826990147	0.227565286877544	1.4696302392118	0.1416619257811	0.323557361218874	Fus
Pigo	66.0162356900727	-0.497885573335873	0.338902663917933	-1.46911082840127	0.141802731194449	0.32382457456143	Pigo
Slc23a2	1174.78598584786	0.439276653272316	0.299106510690967	1.46862952684494	0.141933301636776	0.324068329240852	Slc23a2
Wdr7	312.753385023728	-0.513073003807499	0.349436167642095	-1.46828820631128	0.142025953118819	0.324198340644134	Wdr7
Dmac2	230.110079258856	0.364735789162904	0.248416311314297	1.46824412307386	0.142037922902989	0.324198340644134	Dmac2
Gatad1	250.392255259119	0.330091285800088	0.224865601498571	1.46794922656139	0.142118015162803	0.324326713911556	Gatad1
Tmcc1	176.970636669008	-0.322225508193696	0.219529940224235	-1.46779754900204	0.14215922345301	0.324366322103605	Tmcc1
Cap1	14726.3007327328	0.253493652703168	0.172744604298864	1.46744758675415	0.142254337430725	0.324528893595106	Cap1
Fbxl4	60.127324541806	0.673652689636212	0.459118250133975	1.46727491107059	0.142301285839117	0.324581547488452	Fbxl4
Stag2	802.268589083122	-0.325115546334051	0.221642390141486	-1.46684732160898	0.142417593395428	0.324792361660981	Stag2
Soga1	487.711481545934	-0.247269941366396	0.168602220879575	-1.46658768832594	0.142488251210266	0.324899015460833	Soga1
Slc30a9	794.477002321511	0.334954906426427	0.228437070759482	1.46628962327702	0.142569401205373	0.325029553561084	Slc30a9
Sap30	111.08414925934	0.480346076068416	0.327657103291563	1.46600232756433	0.142647652758995	0.325153441144748	Sap30
Rhbdf1	225.419615703811	0.634474815312358	0.432841707683586	1.46583567167739	0.142693060405733	0.325202434801	Rhbdf1
Nr1d2	133.310551884897	-0.665285931441203	0.454036379730163	-1.46527009980255	0.142847240817131	0.325499267404853	Nr1d2
Dnajc30	196.934005940767	0.409050018213261	0.279190745821663	1.46512742393886	0.142886155837833	0.325509433680191	Dnajc30
LOC119089105	5.69343123684854	-2.41095343869365	1.64561412907237	-1.46507823195022	0.142899574900415	0.325509433680191	LOC119089105
Amigo1	9.08533041321253	-1.68374084320375	1.14982511839037	-1.46434515673201	0.143099664809866	0.325873176320332	Amigo1
Ptpn18	151.441491021913	-0.510657018508338	0.348733779818761	-1.46431762008753	0.143107185012502	0.325873176320332	Ptpn18
Map3k6	25.4492355445536	-1.36515031685851	0.932703087682568	-1.46364940235206	0.143289766919865	0.326163818768263	Map3k6
Faap24	90.1789533173277	-0.386783947138024	0.26426691492887	-1.46361093760878	0.143300282353761	0.326163818768263	Faap24
Rrp1b	352.124679401734	-0.404452669685826	0.27634340579197	-1.46358719335715	0.14330677381722	0.326163818768263	Rrp1b
Ndufv1	1879.09322002288	-0.235414934036939	0.160861291991885	-1.4634653938302	0.143340076252089	0.326185022917028	Ndufv1
Znf592	326.624574073433	-0.342453774518282	0.234063878317211	-1.46307827153995	0.143445962677882	0.326371364640541	Znf592
Snx16	266.364509142456	0.41039175219661	0.28053958033576	1.46286578066966	0.143504109085489	0.32644904306684	Snx16
Tbca	638.7607794374	0.309843479862687	0.211844302940157	1.46260001124606	0.14357686018304	0.326559913301415	Tbca
LOC114697631	28.2288629696949	-0.905415764155932	0.619339921940081	-1.46190441158665	0.14376740590923	0.326938620896256	LOC114697631
LOC114693456	1098.88373175108	0.399055254984839	0.273051328225033	1.46146608250871	0.143887577028808	0.327157191107635	LOC114693456
Nxpe3	4.56590547075512	-2.32491352209858	1.59093006841262	-1.46135494466976	0.143918058516139	0.327171795011865	Nxpe3
Mrpl10	314.884093510017	0.266491466593141	0.182395530383713	1.46106357997102	0.143997993862704	0.327298799688937	Mrpl10
Pik3ca	538.244295720012	-0.292598448902266	0.200298444298011	-1.46081238887172	0.144066934979082	0.327400776868405	Pik3ca
Rprd2	337.35086066241	0.258667662194084	0.177178967250619	1.45992307217933	0.14431121742889	0.32787572119174	Rprd2
Ptch2	8.28402154359357	-1.42799503513476	0.978161843801836	-1.45987603603975	0.144324146411777	0.32787572119174	Ptch2
Cdc40	196.843246970473	0.478569752780002	0.327878247703994	1.45959592053222	0.144401161097929	0.327995889388798	Cdc40
Zbtb25	107.489811910796	-0.482072872378357	0.330390527764215	-1.45910016137748	0.144537541838909	0.328250840258405	Zbtb25
Arl16	193.05853533423	0.413619496801205	0.283558054277047	1.45867659395449	0.144654141190414	0.328434806160946	Arl16
Emilin1	172.38981389524	1.04025014619899	0.713169089895237	1.45863044394115	0.144666849687776	0.328434806160946	Emilin1
Card10	2.52746174477086	2.06367252400705	1.41534220646467	1.4580731886473	0.144820370650712	0.328728462774	Card10
Csnk2a2	551.609737236264	0.34163162023295	0.234345939736742	1.45780900073084	0.144893196661871	0.328838882076901	Csnk2a2
Morc2	343.904265748145	0.30110803729994	0.206560922641772	1.45772023792775	0.144917671301963	0.328839548145403	Morc2
Slc25a19	294.143274014766	0.288833675382638	0.198164570840281	1.45754447506883	0.144966143883039	0.328869937648354	Slc25a19
Hmgb2	360.5747712506	-0.573481201436511	0.393470089382578	-1.45749630508485	0.144979430561209	0.328869937648354	Hmgb2
LOC114682895	6.94200200002476	1.47512413830142	1.01264077717509	1.45671018938867	0.145196395922946	0.32927686030052	LOC114682895
Ppil2	658.311551921387	0.370144221994575	0.254102845975473	1.45667090257739	0.145207245475566	0.32927686030052	Ppil2
Ndor1	334.56776995639	0.270578980276526	0.185763178864963	1.45658026488241	0.145232278596566	0.329278719012121	Ndor1
Ddx41	1944.22250014967	-0.444029411066927	0.304868086209484	-1.45646406151486	0.145264377506357	0.329294902103384	Ddx41
Fut8	203.228755375239	0.391897346394231	0.269091213129172	1.45637362824667	0.145289361689053	0.329294902103384	Fut8
Angpt1	10.9000877194921	2.37693916904965	1.63236514602445	1.45613202710103	0.145356125468455	0.329294902103384	Angpt1
Ankrd52	868.09046978521	0.245017042886008	0.168266288561567	1.45612674398745	0.145357585660363	0.329294902103384	Ankrd52
Usp11	289.040384815706	0.466468662973878	0.320381625009383	1.45597820399411	0.14539864500631	0.329294902103384	Usp11
Tmem11	413.511035250205	0.325421784220056	0.223524381979909	1.45586705726495	0.145429373934816	0.329294902103384	Tmem11
LOC114691055	10.7642073741391	-1.38701540513246	0.952708991457979	-1.45586471584554	0.145430021324572	0.329294902103384	LOC114691055
Ndufv2	1013.73912984116	-0.222145928108962	0.152588110119093	-1.45585346024392	0.145433133468117	0.329294902103384	Ndufv2
LOC119087025	23.1803580322622	-0.678499700662663	0.466156705618806	-1.45551848227085	0.145525777321367	0.329449816180002	LOC119087025
Znf862	12.1305412595579	-1.72517121342263	1.18572930816193	-1.45494524049246	0.145684421901811	0.329754070146926	Znf862
Tpt1	9733.85131410705	0.387241205505685	0.266361238695694	1.45381966010487	0.145996311300023	0.330387480502372	Tpt1
Lad1	11.3395973189363	1.53860861702006	1.05836492523643	1.45376002202297	0.146012850784562	0.330387480502372	Lad1
Vipas39	270.429799990958	0.327547735998356	0.225358156570754	1.45345409716962	0.146097715754495	0.330524511153782	Vipas39
LOC114691039	1797.76677792581	0.381161970903217	0.262281303174186	1.45325635602047	0.146152590146392	0.330593658250298	LOC114691039
LOC114682733	3.20834893795885	2.81979858296648	1.94066976672076	1.45300278868734	0.146222979728795	0.330697871500397	LOC114682733
Apba3	284.655110233384	0.559318977268155	0.384967882485846	1.45289776813711	0.146252140735779	0.330708823057177	Apba3
Ctbs	495.641800616475	-0.407904683754465	0.28079405486895	-1.45268276404513	0.146311854701893	0.330788846565428	Ctbs
LOC114693920	3.26714920405287	-2.05705458560747	1.41716562289354	-1.45152729672303	0.146633086941174	0.331459998223574	LOC114693920
Atrx	750.517141175641	-0.353344446150985	0.243457704207889	-1.45135865509216	0.146680016194933	0.33151097560826	Atrx
Gpr137	109.820598870263	-0.616108249676258	0.424870834652329	-1.45010718417615	0.147028632041114	0.332195532620481	Gpr137
Arpc3	3828.84746320768	0.335454389230307	0.231342890121469	1.45003111638388	0.147049842264986	0.332195532620481	Arpc3
Fmn2	3.97760055333932	-2.18637382778747	1.50783532746381	-1.45000835831653	0.147056188423803	0.332195532620481	Fmn2
Ntmt1	533.253640999609	0.259258618615053	0.178861441954522	1.44949417706793	0.14719962530949	0.332464325624275	Ntmt1
Tonsl	51.6707868952341	-0.828062818307166	0.571534695654082	-1.44884085708831	0.147382030848513	0.332821029144623	Tonsl
Shbg	5.80564086601507	-1.69561972553581	1.17057580290969	-1.44853474787453	0.147467555309048	0.332958871766187	Shbg
Sh3bgrl	2492.64558233077	-0.264469944137247	0.182620955626458	-1.44819056077117	0.147563763728891	0.333120787342163	Sh3bgrl
Eprs1	3079.44544422713	-0.313245843301576	0.21631469642317	-1.44810245665779	0.147588398618479	0.333121100881775	Eprs1
Tmem128	269.812078572669	0.28845180954463	0.199225526712192	1.44786571432353	0.147654609978284	0.333215240805623	Tmem128
Septin10	103.041365126524	-0.521362575231742	0.360117062806298	-1.44775860151946	0.147684574412383	0.33322756386826	Septin10
Prkar1a	4057.65887346889	0.229613453609432	0.158638711517182	1.44739862933495	0.14778530943114	0.333366370824277	Prkar1a
LOC114709155	4.82539888324713	-1.64129314853443	1.13398815134341	-1.44736357834959	0.147795120942685	0.333366370824277	LOC114709155
Mad2l1	226.781918482946	-0.313303013675543	0.216516099181752	-1.44701948196722	0.147891467223149	0.333528368618177	Mad2l1
Raf1	2004.4563644885	-0.296541435658577	0.205005332631751	-1.44650596085348	0.148035341324241	0.333796500019065	Raf1
Gtf2a2	369.830956121695	0.33187584258435	0.229446395967023	1.44641994129229	0.148059452026987	0.333796500019065	Gtf2a2
LOC114686342	73.9139554360774	-0.794344893572402	0.549242545566479	-1.446255210898	0.148105633219195	0.333845268713381	LOC114686342
Zbtb37	12.7390863212692	-1.05368204224577	0.72882938407298	-1.44571838796809	0.148256204718385	0.334129288691633	Zbtb37
LOC114706723	429.931939562326	0.291470703415084	0.201679612074	1.44521650164687	0.148397082713663	0.334313841960904	LOC114706723
Bhlhe22	2.67839793567786	2.33661836093362	1.61679500999004	1.44521621262798	0.14839716386985	0.334313841960904	Bhlhe22
LOC114708992	15.9071517340054	-1.13566770551742	0.785840054315956	-1.44516393543464	0.148411843806013	0.334313841960904	LOC114708992
Tmem202	9.79867617379787	-1.40056633194954	0.969681402522066	-1.44435721702692	0.148638518695445	0.334714947301077	Tmem202
LOC114699751	4.69453800976033	-1.87184591899173	1.29601678312644	-1.44430685108583	0.148652679477404	0.334714947301077	LOC114699751
Cby1	177.5403493884	-0.386079196072752	0.267318345045952	-1.44426749315085	0.148663745988566	0.334714947301077	Cby1
Elp1	340.463401543952	-0.416025062253408	0.288117714330291	-1.44394128358414	0.148755492542546	0.334866072353266	Elp1
Ftsj3	698.631945806743	0.399003711922644	0.276429887123248	1.4434174107402	0.148902922414992	0.335142476319343	Ftsj3
Tep1	2064.09913079063	-0.574531042891272	0.398081271536391	-1.44325062235125	0.148949883908735	0.335192697546729	Tep1
Kctd1	29.3718807882825	0.700602061514685	0.485524801022428	1.44297893751121	0.149026404604324	0.335243544931634	Kctd1
Rbm22	418.969736483659	0.230589557516769	0.159804659973558	1.44294639189448	0.149035573168711	0.335243544931634	Rbm22
Ift43	377.233698904216	0.526472919558814	0.364881642720316	1.44285943144133	0.149060073280863	0.335243544931634	Ift43
Yeats2	294.2956510862	0.436179834830783	0.30231056643058	1.44282034194443	0.149071087300654	0.335243544931634	Yeats2
Ldah	341.081127224971	-0.294118447781207	0.203920579156635	-1.44231861736372	0.149212510474978	0.335506106142399	Ldah
Mbd5	91.7524400779527	-0.422851222481921	0.293203200613618	-1.44217805807363	0.149252148857628	0.33552568998983	Mbd5
Mob1a	1489.98849224408	-0.330374433555519	0.229090569475464	-1.44211276052069	0.149270565809138	0.33552568998983	Mob1a
Smchd1	271.970944577083	-0.355728676845181	0.246812645554145	-1.44129031981525	0.149502680916648	0.335991895188482	Smchd1
Plbd2	1299.39199765877	-0.435074287655655	0.301907708069591	-1.441083735283	0.149561027938081	0.336067484952077	Plbd2
Atp5mc1	1880.93098943252	-0.283154816063788	0.196514131540826	-1.44088780711917	0.149616381263306	0.336133328204808	Atp5mc1
Fem1a	889.759815068741	0.217009560388069	0.15061687897418	1.44080505363061	0.149639765346857	0.336133328204808	Fem1a
Cep295	315.186102811994	-0.375096398368144	0.260362848934632	-1.44066789829265	0.149678528184264	0.336164872795674	Cep295
Atp6v0b	7879.14464835579	-0.379684402570863	0.263653196506868	-1.44009026858498	0.149841861946686	0.336476136164627	Atp6v0b
LOC119088076	3.68686465899792	-1.73391816072199	1.20415440554466	-1.43994669847819	0.149882479710235	0.336511778368745	LOC119088076
Ptcd3	354.147232148909	-0.354503447037876	0.246227351507967	-1.4397403248128	0.149940880091336	0.336587327230452	Ptcd3
LOC114697852	7.16233038412716	-1.66403606836957	1.15586575882998	-1.43964474737445	0.149967932827174	0.336589185254898	LOC114697852
LOC114694100	494.538290164954	-0.371296613445433	0.257923228940261	-1.43956252009947	0.149991209842244	0.336589185254898	LOC114694100
Atp7a	273.651806398876	-0.70910115755097	0.492627455079089	-1.43942679247775	0.150029637840357	0.33661987213183	Atp7a
Ube2v2	376.778114306009	0.341294362022632	0.237124679074251	1.43930342195956	0.150064573737166	0.336627564198278	Ube2v2
Arrb2	761.294039460924	-0.45030410681868	0.312884166725232	-1.43920388024661	0.150092766347358	0.336627564198278	Arrb2
Hpgd	4.15820945919316	-3.59785121823627	2.49997917919198	-1.43915247302145	0.150107327693092	0.336627564198278	Hpgd
LOC114688994	29.0197646322686	0.79740001845746	0.554112864063502	1.43905704085238	0.150134362173965	0.336632677857173	LOC114688994
Dyrk1a	398.332852223597	-0.322353621774014	0.224025694380851	-1.43891361508739	0.150174999493526	0.336668285214715	Dyrk1a
Rbis	260.23611053049	0.441729057092797	0.307056049740232	1.4385942158329	0.150265526130534	0.336815706255007	Rbis
Kazald1	6.07642440654332	-1.20080406050062	0.834999024585731	-1.43809037513113	0.150408413190728	0.33708042369491	Kazald1
Rps23	4789.50310767281	0.308390985166519	0.214487099824235	1.4378066812374	0.150488913134341	0.337199879274017	Rps23
LOC114707783	7248.75787404062	0.270691463012741	0.188277270896482	1.43772778160553	0.150511307242686	0.337199879274017	LOC114707783
Bard1	16.7099890892379	-0.998820063065097	0.694806691980138	-1.43755101180524	0.150561489095019	0.337256743568302	Bard1
Ube2j1	1410.75743536399	0.255085207569822	0.177501409563597	1.43708834874591	0.150692891417492	0.337451502239663	Ube2j1
Cntrob	49.0856721972205	-0.807570392953246	0.561956141980643	-1.43707014235474	0.150698064056289	0.337451502239663	Cntrob
Znf707	17.1318877061796	0.901439625722202	0.62736049316592	1.43687662124398	0.150753053927315	0.337519061632789	Znf707
Lsm12	851.925561714442	0.402644896040442	0.280402119278798	1.43595525267803	0.151015074611882	0.338050041094153	Lsm12
Ttc21b	31.7750632266526	-0.831305510841036	0.579162447584574	-1.43535810083688	0.151185079134051	0.338374899793279	Ttc21b
Irf3	261.031206628981	0.487604394062609	0.33981734451475	1.43490143141132	0.151315187762537	0.33860335853676	Irf3
Atg9b	5.46104326944948	-1.75467486345966	1.22291901703847	-1.4348250693729	0.151336952216077	0.33860335853676	Atg9b
Stau2	193.476095957491	-0.320275647279477	0.223235640460483	-1.43469764334595	0.15137327606747	0.338628916144353	Stau2
Fbrsl1	288.230428059142	-0.364175724591135	0.253864054676144	-1.43453048150403	0.151420937014924	0.338679822774005	Fbrsl1
Prss23	61.4250859901814	-1.42509768530006	0.993620728265522	-1.43424713752473	0.151501749757365	0.338723675035708	Prss23
LOC114690596	472.606866270406	-0.766242261740611	0.534250701228531	-1.43423725973332	0.151504567601922	0.338723675035708	LOC114690596
Dnah12	24.0867097249988	-0.850968393527174	0.593340216746518	-1.43419975506349	0.151515266949203	0.338723675035708	Dnah12
Arhgap10	59.1514687745097	-0.882900766680193	0.615838947386989	-1.4336552932002	0.151670656079399	0.339015327420076	Arhgap10
Tspan8	7.61920467105942	-2.16477898577745	1.51058523521433	-1.43307304699711	0.15183696310433	0.339331283690351	Tspan8
Zmym4	383.365603291441	0.268660949149336	0.187519406126879	1.43271011090743	0.151940698799518	0.339464253898223	Zmym4
Btbd7	555.923787692312	0.304494676586614	0.212541888044778	1.43263372405191	0.151962538837047	0.339464253898223	Btbd7
Hspb1	55.1897891247463	0.866231355803463	0.604660653109262	1.43259091086738	0.151974780752134	0.339464253898223	Hspb1
Slc38a9	98.0877452042814	-0.372450972335937	0.260010804065428	-1.43244421582657	0.152016732128552	0.339464253898223	Slc38a9
LOC119087109	5.93172997551489	1.56132710614697	1.0899861916494	1.43242833543087	0.152021274081931	0.339464253898223	LOC119087109
C5H5orf24	564.475809152528	-0.385086000574974	0.268859425693783	-1.4322949607635	0.152059424660312	0.339493698236017	C5H5orf24
Gabpb1	171.968665543362	0.402383055535699	0.281033375998955	1.43179810620499	0.152201609424144	0.339682318312042	Gabpb1
Kctd6	35.3645302106672	-0.732157852019618	0.511386723767431	-1.43171071518194	0.152226628557533	0.339682318312042	Kctd6
LOC114706884	42.501775177697	-0.839889906589066	0.586666895311385	-1.43162996463824	0.152249749374098	0.339682318312042	LOC114706884
Spred2	449.037669505629	0.39962710083218	0.279143939086799	1.4316166137783	0.152253572302874	0.339682318312042	Spred2
Adgrg2	2.77210755119772	3.1751983287646	2.21799345291852	1.43156343612582	0.152268800090463	0.339682318312042	Adgrg2
Igf2r	2513.18450075431	-0.451468124406153	0.315449839997334	-1.43118831320367	0.152376252061949	0.339778220910034	Igf2r
Pnkd	34.2974549547728	0.758820574306645	0.53023814290336	1.43109390462116	0.152403303987736	0.339778220910034	Pnkd
Plekho1	1761.7653988464	-0.603870467327179	0.421970663808919	-1.43107215529236	0.152409536579286	0.339778220910034	Plekho1
Eif4g1	5732.27478749903	0.279227151011412	0.195118495588922	1.43106449323846	0.152411732300258	0.339778220910034	Eif4g1
Upf1	1342.09796072374	0.251881265442218	0.176026275029324	1.43092993020649	0.152450298061434	0.339808490958439	Upf1
Aurkaip1	1069.28649346546	0.365130588744644	0.25526090419592	1.43042112106755	0.152596189883515	0.340056322726129	Aurkaip1
Dnajc4	59.7337453970718	-0.567582851851665	0.396809035818446	-1.43036776035351	0.152611496256899	0.340056322726129	Dnajc4
Ncaph2	1042.81241865983	-0.249899985067985	0.174769964767404	-1.42987947271471	0.152751614482443	0.340289674436298	Ncaph2
LOC114705546	9.34034758902709	-1.05329702765922	0.73665973091987	-1.42982843156631	0.152766266816207	0.340289674436298	LOC114705546
Rcor2	4.88434525350852	1.41042286058837	0.986643143129838	1.42951671068652	0.1528557754415	0.340433293519318	Rcor2
Cuedc2	989.941554901756	-0.359472706770127	0.251505022339658	-1.42928639526196	0.152921934646239	0.34052487133686	Cuedc2
Fbxw2	1035.69033987673	0.298861755803619	0.209233819182097	1.42836257050548	0.153187526668136	0.341060441250814	Fbxw2
Mansc1	22.8852128890392	-0.682435531806193	0.477889135828827	-1.4280206027756	0.153285928500343	0.341189846675223	Mansc1
LOC114693671	558.98967100934	0.391412657104358	0.274117159710342	1.42790278987992	0.153319840505327	0.341189846675223	LOC114693671
Zscan20	95.2644399309999	-0.479800164400227	0.336018267193754	-1.42789904967746	0.153320917202168	0.341189846675223	Zscan20
LOC114684898	786.752967870529	-0.711864476879409	0.4987503842108	-1.42729609723676	0.153494565082	0.341520384579534	LOC114684898
Slc6a17	15.4845428193607	-1.55761464222841	1.09146030130046	-1.42709234625624	0.153553278338749	0.341595130398928	Slc6a17
Lamtor5	519.735525726574	0.247898652319034	0.173756724226823	1.42669961937948	0.153666495412356	0.341791081307266	Lamtor5
Abce1	1825.47417980084	0.278353436589984	0.195136078564479	1.42645808318838	0.15373615806624	0.341890108510679	Abce1
LOC119087318	43.5445231197825	-0.680461046078902	0.477176502521358	-1.4260154104056	0.153863893842779	0.342118229621968	LOC119087318
Cetn2	323.755887902881	-0.40505154257517	0.284143428594423	-1.42551789629218	0.154007550669557	0.342381671007897	Cetn2
Vsig10l	6.29045065401743	-1.69224468228504	1.18749333001846	-1.42505615779647	0.154140968502665	0.34262226718989	Vsig10l
Nr2c2	326.563911992626	-0.34661171546688	0.243263245868965	-1.42484210563229	0.15420284796758	0.342643162668542	Nr2c2
Znf821	130.46255923637	-0.570102485068855	0.40015067849239	-1.42471952619642	0.154238292454973	0.342643162668542	Znf821
LOC114688755	6.00346736145977	-2.1411191216807	1.50284998825344	-1.42470581789008	0.154242256668573	0.342643162668542	LOC114688755
Avpr1a	4.5224177015995	2.45641153683363	1.72419074312895	1.42467505212091	0.154251153897847	0.342643162668542	Avpr1a
LOC119087584	43.068427933982	-0.587333556974399	0.412427669136557	-1.42408863644871	0.15442081547313	0.342964015943017	LOC119087584
Flcn	849.889336929906	-0.314323583535239	0.220734382376298	-1.4239901376098	0.15444932702461	0.342971325638092	Flcn
Mrps22	295.434699496462	0.29401209653629	0.206488738728438	1.4238650414876	0.154485543211744	0.342995739124327	Mrps22
Hdac8	79.0841367209254	-0.390186035031687	0.274079287568715	-1.42362466895228	0.154555150821285	0.343094269673302	Hdac8
Ssh1	88.3503982327602	-0.475408315282496	0.334094042136011	-1.42297753124539	0.154742668807148	0.343454472516469	Ssh1
Lrrc8a	605.786962326728	0.485099290140354	0.341034166622767	1.42243604194927	0.154899706311606	0.343735651513339	Lrrc8a
Eef1b2	2504.62249923341	0.359756822678694	0.252928371957359	1.42236641897709	0.154919906472921	0.343735651513339	Eef1b2
LOC114700697	4.48038301510173	-2.38402855406093	1.67685724396229	-1.42172421811391	0.155106326688056	0.344093138112705	LOC114700697
Pcbp1	3735.14567142633	0.231075393528862	0.162572517356946	1.42136812104293	0.155209769121732	0.344266457394624	Pcbp1
LOC114682397	15.5558970358035	-1.16136801741576	0.817423503499024	-1.42076660683778	0.155384621591354	0.344598086924466	LOC114682397
LOC114685813	47.2543275888639	-0.669420310924591	0.471370357264746	-1.420157845328	0.155561732967185	0.344934617091268	LOC114685813
Peak1	524.457611224065	-0.522000390568095	0.367588106897489	-1.42006876929146	0.155587661346441	0.344935866750939	Peak1
Vbp1	528.724289697076	0.243595189913375	0.171548215781086	1.41998090043809	0.155613241550723	0.344936344229549	Vbp1
LOC114696722	253.025058692522	-0.348422950202046	0.245394520788032	-1.41984812490173	0.155651900954149	0.344946777330851	LOC114696722
Apbb3	227.063722452427	0.563082986451832	0.396595824334062	1.41979050686508	0.15566867949698	0.344946777330851	Apbb3
LOC114690403	54.074565228413	0.547269925128847	0.385649398277486	1.4190866822903	0.15587374610591	0.345344912560161	LOC114690403
LOC114692176	1586.5087645641	-0.2261343791331	0.159381723454337	-1.41882252388799	0.155950764286031	0.34545926755591	LOC114692176
Ska1	19.2582154990673	-0.877311006697038	0.618451795870179	-1.4185600438958	0.156027321704663	0.345478590152885	Ska1
Lamp2	2114.4571161507	-0.626440647282532	0.441603600816463	-1.41855873938603	0.156027702261626	0.345478590152885	Lamp2
LOC114693180	673.369882232946	-1.30339230234749	0.918832234166174	-1.41853132038875	0.156035701207369	0.345478590152885	LOC114693180
Lst1	1863.15357560609	0.649577452600186	0.458080693767744	1.4180415403613	0.156178637185538	0.345738773740214	Lst1
Ptprs	360.3747214366	-0.957277445203682	0.675129088537634	-1.41791764190934	0.156214811086174	0.345762567701967	Ptprs
Skap2	1692.50383621173	-0.23224492466899	0.163835964519114	-1.41754544156814	0.15632351845169	0.345946871834749	Skap2
Ube3b	749.068031672721	-0.244544630927836	0.172591873799765	-1.41689539341549	0.156513513545616	0.346233915346535	Ube3b
Fbxw9	178.129687423734	-0.575859696377104	0.406443808310892	-1.4168248712418	0.156534136185816	0.346233915346535	Fbxw9
Bag3	1381.68735180461	0.344167192284816	0.242922365013719	1.41677853443169	0.156547687476482	0.346233915346535	Bag3
Ywhaz	10603.2171274806	-0.21770339512366	0.153663587258813	-1.4167533051079	0.156555066215593	0.346233915346535	Ywhaz
Slc39a4	6.05003106606345	1.49762531827714	1.05772186824491	1.4158970928361	0.156805636252511	0.346731682503723	Slc39a4
Trim36	25.4320085754995	-0.727728887704429	0.514046647567425	-1.41568647738137	0.156867319318815	0.346776819849667	Trim36
Ulk3	56.7841021817777	0.705420305892652	0.498300202426205	1.41565325973778	0.156877049467987	0.346776819849667	Ulk3
Dip2a	294.071226656034	-0.458977265581785	0.324295596808645	-1.41530526500676	0.156979011980385	0.346912911360336	Dip2a
LOC114694388	2.52451150251968	-2.6031292327207	1.8393176157622	-1.41526901629873	0.156989635746122	0.346912911360336	LOC114694388
C2H1orf159	87.286547590114	-0.415295775747907	0.293573232488536	-1.4146241202836	0.157178732887038	0.347274344196722	C2H1orf159
Uggt2	955.371635832662	-0.396965785712388	0.280694915120927	-1.41422506902688	0.157295829583457	0.347463452507551	Uggt2
LOC119087724	32.8393258444789	-0.984102144532464	0.695913181638511	-1.41411625831748	0.157327770220145	0.347463452507551	LOC119087724
Sord	526.428487009252	-0.38155229275707	0.269825361602258	-1.41407127369853	0.157340976582212	0.347463452507551	Sord
Sde2	179.909220646449	0.359441068791496	0.254226211166209	1.41386313843343	0.157402090840605	0.347541976512646	Sde2
Mrps30	521.347443192551	0.236112633986758	0.167037862301824	1.41352763219707	0.15750064259892	0.347703123166025	Mrps30
Pick1	190.411582900317	-0.404690101640156	0.286355932863446	-1.41324154730588	0.157584714234556	0.347812752739937	Pick1
Dusp5	458.941963384352	0.363387198513411	0.257151684581924	1.41312392763129	0.157619288936108	0.347812752739937	Dusp5
Mfsd8	173.30742362837	0.361754950497216	0.256001391858688	1.41309759244162	0.157627031041711	0.347812752739937	Mfsd8
LOC114683890	84.6415715767129	-0.654891290142143	0.463479579636883	-1.41298844418393	0.157659121876936	0.3478271249845	LOC114683890
Slc2a10	5.18573651804401	-2.18965283285069	1.55106709962077	-1.41170735514025	0.158036146776213	0.348602361720961	Slc2a10
Znf112	6.5908125190463	-1.37868022351649	0.97670570009813	-1.41156156186861	0.1580790970231	0.348640551478615	Znf112
Qprt	4.21341225892115	1.98238658642187	1.40473184679776	1.41122064751428	0.158179563841957	0.348774019387903	Qprt
Lmbr1l	90.6284591747589	0.488683894404225	0.346311183793465	1.41111207859712	0.158211569047037	0.348774019387903	Lmbr1l
LOC119088393	8.63074813062697	-1.38612744909699	0.982306140977813	-1.41109516806767	0.158216554570481	0.348774019387903	LOC119088393
Peli2	11.7898608563693	-1.45845223095589	1.03366999619689	-1.41094569477868	0.158260627115526	0.348774896190696	Peli2
Stk3	112.286902465325	0.540250429359801	0.382914210294436	1.41089156483481	0.158276589747377	0.348774896190696	Stk3
LOC114707743	4.91272697908711	2.02145710289345	1.43291194007636	1.41073365805419	0.158323162580871	0.348774896190696	LOC114707743
Sc5d	966.598554340828	-0.36227378795716	0.256829317116447	-1.41056243899486	0.158373673446571	0.348774896190696	Sc5d
Mtln	350.379969831309	-0.266203168864509	0.188730410996799	-1.41049429955951	0.158393778468536	0.348774896190696	Mtln
LOC114704724	353.485986578705	0.501244563930893	0.355368507557921	1.41049235728688	0.158394351578128	0.348774896190696	LOC114704724
Cks1b	330.868178453792	-0.421528016413278	0.298866136892007	-1.41042414773673	0.158414479278476	0.348774896190696	Cks1b
Mtrf1l	46.3617334807708	0.609717970819085	0.432309104197401	1.41037504160605	0.158428971021305	0.348774896190696	Mtrf1l
Psmg1	750.110451269802	0.476730961489696	0.338032428241688	1.41031132418112	0.158447776208995	0.348774896190696	Psmg1
Nudt9	1641.59519858336	-0.406301252433938	0.288310937112601	-1.40924675457336	0.158762217094906	0.349410485559739	Nudt9
LOC119087617	6.97700806319755	2.23223956879093	1.58545938690313	1.40794496991257	0.159147365598399	0.350157705999476	LOC119087617
LOC114705534	57.6329047749354	0.603051698681809	0.428326528628457	1.40792516544058	0.159153230442147	0.350157705999476	LOC114705534
Twsg1	384.60825351936	0.459162140031681	0.326166758600651	1.40775271521113	0.159204306307202	0.350213419843358	Twsg1
LOC114710552	20.8445392562375	0.718079964531772	0.510223941082815	1.4073819488122	0.159314160939553	0.350398394730224	LOC114710552
Col27a1	28.9678659867843	-0.770581419442877	0.547572045500314	-1.40726946485882	0.159347500223512	0.350415047790998	Col27a1
Chmp3	967.967061334096	-0.204779869276076	0.145613379933873	-1.40632591159599	0.159627369222094	0.350973741964634	Chmp3
Nup107	291.985760923404	-0.3206245973433	0.228105429055756	-1.40559827387944	0.159843448906301	0.351392024196054	Nup107
Otub1	1375.81338163628	0.310203820164336	0.220720351900421	1.40541557447446	0.159897738143553	0.351416025873189	Otub1
Micu3	18.5815833547058	0.791773040389872	0.563384105404148	1.40538760819652	0.159906049570064	0.351416025873189	Micu3
Zkscan8	177.632465012038	-0.348723911078614	0.24816952632303	-1.40518425547824	0.159966494721964	0.351492060385199	Zkscan8
Ddx1	1965.6014027193	0.191998013637292	0.136694960231412	1.40457273122767	0.16014837005769	0.351834844008809	Ddx1
Inpp5d	1927.47412553034	0.242091037117269	0.172386626651583	1.40434929216736	0.160214862746491	0.351889861999391	Inpp5d
Gli3	26.2556962698069	1.24902388521675	0.889437112650696	1.40428577518473	0.160233768420571	0.351889861999391	Gli3
Paip1	515.013358711897	0.429516943484237	0.305874132029048	1.40422774765225	0.160251041647344	0.351889861999391	Paip1
Insrr	3.48223861875723	3.17088797274404	2.25850716172121	1.40397516841501	0.16032624405206	0.351998158357113	Insrr
Cdk2ap1	664.593169181998	-0.411068855632362	0.29281703826535	-1.4038419965844	0.160365905088182	0.35202840085459	Cdk2ap1
Tgfbrap1	248.9390359354	0.534131304487392	0.380541581527407	1.40360825312049	0.160435536148895	0.352124411892968	Tgfbrap1
Agpat5	93.4926281452733	-0.439738964854338	0.31336774934006	-1.40326809564932	0.160536908254257	0.352290046046417	Agpat5
Bbof1	3.59428482931827	-1.67453512448322	1.19426230072884	-1.40215020055584	0.160870398973251	0.352964917011493	Bbof1
Anapc15	418.843310151941	-0.401497539883055	0.286444923307771	-1.40165702797835	0.161017688608172	0.353231093302553	Anapc15
Wipi2	880.126897673402	0.252581342867096	0.180268118633832	1.40114261346538	0.161171430829916	0.353511336750972	Wipi2
LOC114705118	321.57091469229	-0.306681003500274	0.219092056004914	-1.39978148497267	0.161578763879565	0.354288805563727	LOC114705118
LOC119087600	3.08152840947715	1.89842781032878	1.35638071876888	1.39962754119057	0.161624882176636	0.354288805563727	LOC119087600
Ldlrad4	359.836789584781	0.404350975452562	0.288900032113254	1.39962246627252	0.161626402683813	0.354288805563727	Ldlrad4
Mettl26	63.0320150343079	-0.6280609857608	0.44874229648471	-1.39960282478565	0.161632287613982	0.354288805563727	Mettl26
Exoc1	1040.66523547512	0.245508435903462	0.175432780685851	1.39944447636098	0.161679737458516	0.354288805563727	Exoc1
Serpinb1	106.451499337448	-0.726195646743033	0.51892013892815	-1.39943623741992	0.161682206583461	0.354288805563727	Serpinb1
Setd5	1242.37860636471	0.298624735837812	0.213473255352879	1.39888594168003	0.161847188954301	0.354593188752946	Setd5
Sdf2	380.292338666655	0.355996368057191	0.254585165626163	1.39833900840846	0.162011289124746	0.354895541367175	Sdf2
Camk2n2	5.91108414038584	-1.6054881867488	1.14834275098249	-1.39809145429376	0.162085605768682	0.355001152012934	Camk2n2
LOC119086098	8.02383484363687	-1.06886990068751	0.764605284215091	-1.39793684761774	0.162132032304247	0.355045653350315	LOC119086098
Gabpb2	472.193858270398	-0.260898597217565	0.186716078947326	-1.39730117881902	0.162323021504126	0.355406660672133	Gabpb2
Tmem18	154.752609568479	0.287490558410288	0.205789297614519	1.39701413894133	0.16240931938492	0.355538366760388	Tmem18
Atp11c	140.949191353046	-0.372368395507924	0.266640488788347	-1.39651857525472	0.162558390936768	0.355807429317417	Atp11c
LOC114681166	176.878631134512	-0.419604977806225	0.300492871198371	-1.39638912608087	0.162597347812882	0.355835425314995	LOC114681166
Plxdc2	90.983744494898	-0.879301093722901	0.629742435607437	-1.39628686905107	0.162628126371221	0.355845517380891	Plxdc2
LOC114700537	3.56097809969988	1.8307448312564	1.31131134989954	1.39611758214146	0.162679090054503	0.355885506075753	LOC114700537
Dazap2	2946.82657639337	0.205302110395743	0.147062135094457	1.3960229141504	0.162707595026222	0.355885506075753	Dazap2
Snrnp40	316.232531292	0.322253090786674	0.230851393728806	1.39593305278132	0.162734656187094	0.355885506075753	Snrnp40
Polr2j	249.427860217655	0.357180968348239	0.255882571914345	1.39587845188535	0.162751100546168	0.355885506075753	Polr2j
Mia	7.02288962459099	-1.62621478205987	1.16508420599864	-1.39579162921188	0.162777251841399	0.355885506075753	Mia
LOC114699206	58.714935367628	-0.600848962896277	0.430636530936513	-1.39525776317583	0.162938123839906	0.356179962401363	LOC114699206
Hnrnpa1	2840.90098105257	0.30856565869886	0.221226012974029	1.39479826332667	0.163076682765446	0.356425555918885	Hnrnpa1
LOC114687913	509.773322357974	-0.391723086694074	0.280938693973189	-1.39433654066697	0.16321600144164	0.356639875795029	LOC114687913
Ddx3x	4915.17729944554	0.378899173140691	0.271758173311342	1.3942512511173	0.163241746246351	0.356639875795029	Ddx3x
LOC114692015	67.9766569700156	-0.71858059549261	0.515402458326223	-1.39421258840365	0.163253417664832	0.356639875795029	LOC114692015
LOC114710056	184.650250778067	0.557878779671476	0.400187176920338	1.39404461673326	0.163304131903098	0.356659644050425	LOC114710056
Btbd11	9.81748043723003	1.26662871590064	0.908623127233292	1.39400888876498	0.16331492047224	0.356659644050425	Btbd11
Cwc15	744.260677693238	0.254306013326561	0.182471872558899	1.39367240419191	0.16341655314652	0.356824294515016	Cwc15
Sh3glb2	313.00419433149	-0.299496873425615	0.214929428919529	-1.3934661015535	0.16347888890459	0.356903100050333	Sh3glb2
Foxo3	160.457893892342	0.748133970593225	0.537033728027331	1.39308563233323	0.163593897298188	0.35709685543468	Foxo3
LOC114686973	7.81817511270878	-1.8022590582078	1.29389447140061	-1.39289493698578	0.163651563704861	0.357137509322432	LOC114686973
Znf277	357.320396181297	0.324695445975498	0.233119327636122	1.3928293688386	0.163671395097637	0.357137509322432	Znf277
LOC114685812	8.49848314744896	1.22471458385626	0.879341360340184	1.39276353768059	0.163691307861366	0.357137509322432	LOC114685812
Napepld	10.6216492418275	-0.964748668314917	0.692787847113121	-1.39256003455469	0.163752875512532	0.357214525841341	Napepld
LOC114708128	1147.03751995703	-0.504167116163089	0.362098896740352	-1.39234645756076	0.1638175096699	0.357237726914248	LOC114708128
R3hcc1	497.081283494235	-0.627527494401795	0.450712608183861	-1.39230073223469	0.163831349884785	0.357237726914248	R3hcc1
LOC114688100	249.791060788562	-0.355626219514238	0.255430071892642	-1.39226449289694	0.163842319491445	0.357237726914248	LOC114688100
Znf3	74.3992020705332	-0.407023466250811	0.292370844145956	-1.39214793267012	0.163877605893762	0.35725738418552	Znf3
Nubp2	666.422007246262	0.230078223068878	0.165325687366165	1.39166651434691	0.164023406850851	0.357517921103498	Nubp2
Camk2d	490.098151115025	0.336635905489907	0.241960717095392	1.39128330222789	0.164139535208906	0.357713708222102	Camk2d
Msantd2	93.9573038197459	-0.422610572388831	0.303907580120341	-1.39058911337943	0.164350059477871	0.358115119185958	Msantd2
Pias1	429.991908098951	-0.25707640696832	0.184886629008217	-1.39045429270548	0.16439096965653	0.358117139401006	Pias1
Ccdc125	14.8305339873185	-0.74675198913365	0.537072266349474	-1.39041249366568	0.164403654774651	0.358117139401006	Ccdc125
Sun1	449.791979034204	-0.369465769728944	0.265808876456655	-1.38996776426009	0.164538666331031	0.358320755404592	Sun1
Smarcal1	395.506864828192	0.26578383913628	0.191220886175625	1.38993100833229	0.164549828480158	0.358320755404592	Smarcal1
LOC114683950	44.1194943123584	-0.730959258421347	0.525969579465839	-1.38973675847126	0.164608828324812	0.358367234194542	LOC114683950
Blvrb	2434.25299324793	0.404641965515203	0.291174848582257	1.38968721881516	0.16462387763904	0.358367234194542	Blvrb
LOC114683794	29.6018782448508	0.629359530127607	0.453017669286109	1.38926044787478	0.164753566384971	0.358592149370874	LOC114683794
Map4k1	938.683040937849	-0.556275364144395	0.400459487973745	-1.38909273184923	0.164804553608107	0.358645723238381	Map4k1
Ghr	21.7937868327289	1.29663067552686	0.933567296343211	1.38889899057707	0.164863467535316	0.358716527202041	Ghr
Cir1	340.096902844633	-0.599093528546909	0.431651662558757	-1.38790969782344	0.165164544422492	0.359273848508455	Cir1
Prepl	131.202828396586	-0.59768719547628	0.430646439301967	-1.38788375086781	0.165172446567752	0.359273848508455	Prepl
Chst7	7.23428689838614	-1.60841137111319	1.15901137653436	-1.38774424796641	0.165214937054057	0.3593088004155	Chst7
Fance	69.6409058715838	-0.667485013028541	0.481084035771487	-1.38746032584127	0.16530144087541	0.359378429448354	Fance
Wdr44	62.7805742579236	0.480605898110844	0.346394830705564	1.38745112659998	0.165304244219336	0.359378429448354	Wdr44
Rab34	49.9423040566849	-0.601698660716759	0.433694522747734	-1.38737897104305	0.16532623388697	0.359378429448354	Rab34
Znf143	196.172211466794	0.411041349960803	0.296440420719998	1.38659009106269	0.165566791548995	0.359843822642606	Znf143
Nfs1	545.752705600923	-0.209355633685624	0.15100460909772	-1.3864188314288	0.165619049500951	0.359899880818702	Nfs1
Rnf4	1569.01740022361	-0.239046600122291	0.172496833984461	-1.38580282664101	0.165807119039931	0.36021049230799	Rnf4
Nmd3	657.011879748798	0.270225120715422	0.194998973333727	1.38577714587733	0.16581496300081	0.36021049230799	Nmd3
Farsa	1453.91883616731	0.279749167918173	0.201905140943219	1.38554752301649	0.165885111669227	0.360277202668622	Farsa
Fip1l1	931.121896959473	0.289625615616233	0.209049671417662	1.38543922911789	0.165918202674941	0.360277202668622	Fip1l1
Nudt13	101.535560356817	0.465562299616552	0.336045010027698	1.3854164939934	0.165925150401764	0.360277202668622	Nudt13
Actr1b	608.653450348287	-0.23238563522181	0.16783221563195	-1.38463068217739	0.166165424619534	0.360680892252145	Actr1b
Wdr35	30.7837954339813	-0.757925896276998	0.547445771987983	-1.38447666428162	0.166212548647233	0.360680892252145	Wdr35
LOC114709420	55.6814087067047	-0.669212152320592	0.48338965886894	-1.38441553318796	0.166231255385272	0.360680892252145	LOC114709420
LOC114686692	3.085167798646	-2.30794084457641	1.66710272205054	-1.38440230109974	0.166235304747638	0.360680892252145	LOC114686692
Trpc1	10.4467782197393	-1.01844709167246	0.735672881387268	-1.38437492728013	0.166243682082245	0.360680892252145	Trpc1
Tgoln2	3551.01296354298	0.352009407511193	0.254342104909621	1.3839997417505	0.166358533814699	0.360839588262427	Tgoln2
Cert1	1289.42309502274	-0.298333395101692	0.215564631282794	-1.38396263490143	0.166369896198648	0.360839588262427	Cert1
Ranbp6	83.1592289662873	-0.414203764337156	0.299331257496085	-1.38376382006337	0.166430784670609	0.360914087184758	Ranbp6
LOC114683313	40.1203985057718	0.576377789368309	0.416578502192546	1.38359945684836	0.166481134735842	0.360965712894246	LOC114683313
Prkcq	12.8587994370876	-1.19358875870389	0.862811517209727	-1.38337137937596	0.166551021624634	0.361059675286689	Prkcq
Ptbp2	81.5358151730438	-0.757466564831019	0.547656308388398	-1.38310570558392	0.166632456483899	0.361178638145448	Ptbp2
Nfic	476.340193191911	-0.307015768375395	0.222007389265085	-1.38290788154266	0.166693113342165	0.361224971316782	Nfic
Setd7	550.859435103624	0.626521477749381	0.453061219261497	1.3828627371167	0.166706957863381	0.361224971316782	Setd7
LOC114701363	3.48475278092461	2.59606163014581	1.878098893179	1.38228164638953	0.166885239161438	0.361553666935861	LOC114701363
Phf19	52.5074893045786	-0.717650928551803	0.519259351050918	-1.38206645118545	0.166951298383304	0.361639169594544	Phf19
Dedd2	628.518059612134	0.345863937397981	0.250313548903713	1.38172279891658	0.16705683126448	0.361810136704198	Dedd2
Taf13	613.707150489736	-0.273561801496511	0.198029499756442	-1.3814194442392	0.167150030725835	0.36192414142879	Taf13
LOC114700960	170.27402325026	0.358742518401364	0.259698982124151	1.38137822284519	0.167162698162676	0.36192414142879	LOC114700960
Adal	24.764568228631	-0.672973422367586	0.48734948905624	-1.3808846371642	0.167314434304888	0.362195000336225	Adal
LOC114692642	10.4400373424335	-0.986900462734445	0.714882610209178	-1.38050702120964	0.167430589345104	0.362274803669817	LOC114692642
Slc7a8	2041.11239448063	-0.153553913236549	0.111230091096215	-1.38050694486731	0.167430612834203	0.362274803669817	Slc7a8
Mfsd11	1237.65970819923	-0.319257111726781	0.231261108960666	-1.38050497622184	0.167431218550246	0.362274803669817	Mfsd11
Cdca7l	31.0348014176435	-1.01483826524715	0.735328705098779	-1.38011512159154	0.167551202101961	0.362476741550202	Cdca7l
LOC114683966	4.55832856676453	-1.77179577095644	1.28426870788547	-1.37961453088247	0.167705361020161	0.362695046755148	LOC114683966
Ahr	158.476443133165	-0.462835305335554	0.335481683494984	-1.37961423262762	0.167705452900682	0.362695046755148	Ahr
Ube2r2	1294.820424107	0.400876134590204	0.29061122548266	1.37942412212195	0.167764026119783	0.362764031038786	Ube2r2
Bet1l	263.911492969019	0.291316513842962	0.21129236765962	1.37873656805369	0.167975990414049	0.363164625380073	Bet1l
Setd1b	138.233428859511	0.426072283532794	0.30911776419342	1.37834939588329	0.168095439205399	0.363365105349582	Setd1b
B3glct	210.966887180732	0.436754820418049	0.316952177825758	1.3779833393609	0.168208432122721	0.363465017033347	B3glct
Ppp2r2d	536.895335781017	0.359856613114362	0.261153972515924	1.377948072731	0.1682193211008	0.363465017033347	Ppp2r2d
LOC114695751	2.75011012162111	-3.34301834488045	2.42609878516665	-1.37793991131767	0.168221841106544	0.363465017033347	LOC114695751
LOC114681281	7.90489899549455	-1.31401910363405	0.954008133170691	-1.37736677282493	0.168398880395479	0.36378973383608	LOC114681281
Map1lc3b	1321.56428503829	-0.18928122413955	0.137443581137189	-1.37715579420634	0.168464085719483	0.363818370487585	Map1lc3b
Ccn1	162.079455150195	-0.889785664203846	0.646106216156593	-1.37715075625924	0.168465642985537	0.363818370487585	Ccn1
Rnf157	192.822585800869	-0.373168757877438	0.271017332020432	-1.37691842472018	0.168537470090905	0.363915696374438	Rnf157
Itch	713.657525063862	-0.431192214121985	0.313216533246482	-1.37665853603796	0.168617843933632	0.36403144303119	Itch
Spg21	388.324251835271	-0.247296724144607	0.179661928017693	-1.37645591847514	0.168680525914769	0.364084994561525	Spg21
Hectd3	656.929944579371	0.178760266197158	0.129874731640934	1.37640527867559	0.16869619462697	0.364084994561525	Hectd3
Rictor	369.102362295272	0.396283011243322	0.288371596777762	1.37420958121865	0.16937662710021	0.365453510126387	Rictor
LOC114691806	3.0212397396647	-2.37497759162949	1.7282799274825	-1.37418571717662	0.169384033702965	0.365453510126387	LOC114691806
Iqgap2	913.427299633197	-0.555453912772848	0.404335397186026	-1.37374545152003	0.169520721059756	0.365690400649053	Iqgap2
Myo1d	136.08320180076	0.578358891337268	0.421077809331223	1.37352023431452	0.169590675232321	0.365783281916626	Myo1d
Spry4	30.5128473515974	0.840671265273664	0.612180269713748	1.37324135857361	0.169677326145409	0.36591214054098	Spry4
Nhsl1	21.7360411805397	0.868365731118833	0.632453528151369	1.37301112645703	0.16974888775941	0.366008423123548	Nhsl1
Comtd1	265.475447680156	-0.381253182470861	0.277776705426547	-1.37251675544721	0.169902626474299	0.366281835355738	Comtd1
Rrp15	553.661211749274	0.428499914127351	0.312382765982521	1.37171432226619	0.170152388041872	0.366762137419784	Rrp15
Zbed3	5.72444238514543	1.49860854753914	1.09262707387121	1.37156453777915	0.170199039715042	0.366804554847045	Zbed3
Ppp1r9b	2193.39288729799	-0.434079377558823	0.316522818183853	-1.37139995166695	0.170250312534991	0.366856916520891	Ppp1r9b
Psph	297.854123538904	-0.378055489271167	0.275747855786979	-1.37101878160468	0.17036910128699	0.367054722497113	Psph
LOC114687973	10.1660250293902	-1.06959513086239	0.780321974213178	-1.3707099969098	0.170465377214893	0.367203970338244	LOC114687973
LOC114704143	3.95819165681295	-1.56866204137743	1.14460917233786	-1.37047830760735	0.170537642346912	0.367301456806406	LOC114704143
Rab5c	4730.84823234054	0.264145135847745	0.192851309771202	1.36968287205893	0.17078591761521	0.367777940403681	Rab5c
Esco1	183.085207383903	-0.346942560382427	0.253504581348881	-1.36858497205995	0.171129044184345	0.368458497761701	Esco1
LOC114699288	3.44282623395816	-2.4594851862948	1.79757414628551	-1.36822461058257	0.171241780369791	0.368550995027223	LOC114699288
Arhgef1	2668.7002952295	-0.315694009351853	0.230740400493171	-1.36817830201	0.171256271664898	0.368550995027223	Arhgef1
Marf1	630.307238630971	-0.319627818774675	0.233621730826536	-1.36814249960334	0.171267475905396	0.368550995027223	Marf1
Secisbp2l	934.705314076511	0.352423480859939	0.257600452155225	1.36810117339226	0.171280409483936	0.368550995027223	Secisbp2l
LOC114689065	23.8531813017657	-0.690997813009108	0.505120652155736	-1.36798566849344	0.171316562131714	0.368570468031826	LOC114689065
LOC114686403	64.7748472177735	-0.554950836966437	0.406045400944502	-1.36672114910196	0.17171272619802	0.369364340962809	LOC114686403
Magi3	255.633518226965	-0.385601298132009	0.282229912677452	-1.3662665820001	0.171855305942577	0.369612574017572	Magi3
LOC114695027	2040.65622404305	-0.536799555910105	0.392962453404225	-1.36603268648142	0.171928704240921	0.369711962203081	LOC114695027
Hmgn3	11.1226808712588	0.924694400257039	0.677163554565094	1.36554070877444	0.172083167368102	0.369985611547638	Hmgn3
LOC114690947	161.082829228189	0.373083430480075	0.273271736296461	1.36524704507067	0.172175416574374	0.370125433132297	LOC114690947
Xpo7	727.727959089097	-0.233397905607474	0.170973086781021	-1.36511488446369	0.172216944537776	0.37015619231377	Xpo7
Kazn	3.42398305084343	3.14220090513913	2.30246897938647	1.36470933301191	0.172344425096358	0.370358755413633	Kazn
Podxl2	3.47601211916136	-1.73742185201194	1.27335028038397	-1.36444926331507	0.172426212233139	0.370358755413633	Podxl2
Prune2	52.3601633495455	-0.661857348842681	0.485086206750684	-1.36441180893616	0.172437993337626	0.370358755413633	Prune2
Ndufs7	716.782394274684	-0.431214280484577	0.316049764211218	-1.36438728742855	0.172445706792405	0.370358755413633	Ndufs7
Rab4b	1344.85559183479	0.420843196844506	0.308449676360057	1.36438203408342	0.17244735931165	0.370358755413633	Rab4b
Bphl	43.2786800565851	-0.513630815502179	0.376547761785688	-1.36405223355042	0.172551126776765	0.370471511262296	Bphl
Rab22a	325.574224755145	0.307416480488593	0.225371711104909	1.36404200412488	0.172554346079519	0.370471511262296	Rab22a
Kif27	3.39318112023394	-1.84051376500881	1.34943646589072	-1.36391287143255	0.172594989294989	0.370500277730474	Kif27
Jade3	27.5345670467417	0.911434515688448	0.66829891531971	1.36381265148758	0.172626537448205	0.370509514324201	Jade3
LOC114697895	4.52959702146305	1.46131478196421	1.07156167661	1.3637243789711	0.172654328252175	0.370510684851086	LOC114697895
Pax6	4.49939644094076	1.95525936865205	1.43424773700848	1.36326474025351	0.172799090211304	0.370762831773987	Pax6
Ddx18	562.139665843246	0.234797391147539	0.172323894208416	1.36253531308644	0.173029007573251	0.371197582266705	Ddx18
LOC114695080	20.836825914872	-0.730566182414538	0.53633215150832	-1.36215250262356	0.173149761907058	0.371361355268112	LOC114695080
Rasa4b	56.0902999174486	0.497187404902113	0.365009942818683	1.36212016873493	0.173159964244069	0.371361355268112	Rasa4b
LOC114683033	4.86032999627631	-1.3604865787562	0.998967448690391	-1.36189280295344	0.173231717835509	0.371456658915971	LOC114683033
Arfip1	606.387139533566	-0.297800392354996	0.218718404241799	-1.36156988428724	0.173333664829254	0.371616665302384	Arfip1
Plcb1	3.09440490789515	-2.24970787448186	1.65262850782993	-1.36129073401738	0.173421830057285	0.371747078648963	Plcb1
Carnmt1	57.3354359256434	0.532588381929182	0.391291037219778	1.36110549761977	0.173480352559152	0.371782063721429	Carnmt1
Hspa14	188.669708646002	0.292369498069812	0.214809197359422	1.36106601422943	0.173492828618	0.371782063721429	Hspa14
Tmem199	500.276948561017	0.414217065198253	0.304413716187966	1.36070434139862	0.173607142091161	0.371968414258342	Tmem199
LOC119088698	4.25068289913601	-1.70883007587222	1.25595122958029	-1.36058633140019	0.173644453536884	0.371989748526794	LOC119088698
Serinc4	16.3450827334546	-0.97588285524834	0.717762949314082	-1.35961720534743	0.173951090635538	0.372587947952855	Serinc4
Foxq1	2.6735274316397	-1.95254124973446	1.43628648874485	-1.35943717707793	0.17400809714418	0.372651356387984	Foxq1
Exoc3l2	4.03284948885737	-1.6022695108005	1.17898800385185	-1.35902104649559	0.174139919585446	0.372874943543141	Exoc3l2
Map3k1	545.570715984265	-0.466803246689939	0.34351392472197	-1.35890632983148	0.174176272805796	0.372894070196161	Map3k1
LOC114696938	3.25084618965731	-2.24232287584312	1.65038631100715	-1.35866545964911	0.174252621980446	0.372998804708341	LOC114696938
Gle1	378.12855400211	-0.248287033505959	0.182818152721019	-1.35810930047437	0.174429004502948	0.373317600288887	Gle1
Bahd1	311.998632435625	0.312034104828237	0.229775912696341	1.3579931036575	0.174465872451277	0.373337749719106	Bahd1
Gmnn	160.022012726093	-0.580089708100227	0.427221059835858	-1.35782095649288	0.17452050351297	0.373395897934687	Gmnn
LOC114701565	12.1242338135998	-1.14405240114233	0.842681350634559	-1.35763346403813	0.174580018946328	0.373464476585042	LOC114701565
Atp6v1g1	3401.29185014877	-0.233579460029248	0.172096682389037	-1.35725719279832	0.174699503846896	0.373650504359581	Atp6v1g1
LOC114684830	36.4689633376358	-0.935360351442737	0.689190684678004	-1.35718658455134	0.174721932290799	0.373650504359581	LOC114684830
C15H1orf53	5.5080903420838	-1.17276081021552	0.864169773950637	-1.35709538283678	0.174750905353319	0.373653704701223	C15H1orf53
Cubn	9.45535399168637	1.86390332157081	1.37357117820202	1.35697614448392	0.17478879053576	0.373675957002957	Cubn
Sertad2	331.993046739151	0.29352537820502	0.216351065185801	1.35670872686918	0.174873778486363	0.373748376856818	Sertad2
LOC114702863	20.7694683151233	0.73745434542342	0.543566147232837	1.35669660293898	0.174877632321489	0.373748376856818	LOC114702863
Gins4	106.420884112622	-0.450135782629039	0.33183131457518	-1.35651990290704	0.17493380717625	0.373756612805736	Gins4
LOC119086172	99.7876317013828	-1.05663664793588	0.778972569621333	-1.35644910891987	0.174956317130224	0.373756612805736	LOC119086172
Chrac1	152.081759337447	0.319107820327623	0.235256491861607	1.3564251417782	0.174963938313208	0.373756612805736	Chrac1
LOC119088563	6.38832324850793	-2.33157368753563	1.7210266839882	-1.35475743010131	0.175494853661737	0.374831869788905	LOC119088563
Rwdd2a	31.5631880375905	-0.641555197225977	0.473639200603051	-1.35452301331716	0.175569576385335	0.374932579972388	Rwdd2a
Ndufb10	386.939758012142	-0.456265914121949	0.337006750091724	-1.35387767158303	0.175775408194497	0.375275764032575	Ndufb10
Ids	71.3656254887832	-0.53460655245223	0.394893136604447	-1.35380056753868	0.175800012567756	0.375275764032575	Ids
Ddx11	46.3187076916691	-0.543449447836604	0.401444566518239	-1.35373471996392	0.175821026965899	0.375275764032575	Ddx11
Tox4	585.926874137146	0.479507822024922	0.354255234390157	1.35356594758687	0.17587489703185	0.375275764032575	Tox4
Cept1	614.86198833827	0.261533201842724	0.193223459000598	1.35352717105595	0.175887275762056	0.375275764032575	Cept1
Polr1d	525.399890420782	0.26697093307329	0.197244827339244	1.35350030048759	0.175895854102775	0.375275764032575	Polr1d
Rec8	2.56069277643558	1.95017376453005	1.44136549015694	1.35300434056994	0.176054243706891	0.375511626936557	Rec8
Id4	12.2819993979485	-1.43324185505615	1.05932132699826	-1.35298121403583	0.176061631983785	0.375511626936557	Id4
Nmnat3	16.3568773091168	-0.883784852318876	0.653257800973584	-1.35288832525494	0.176091309664592	0.375516029501142	Nmnat3
Nme3	139.506088192814	0.349141010470823	0.258227993006047	1.35206491909127	0.176354548505118	0.376018423505973	Nme3
LOC119087860	4.15046317405875	-1.39146493870701	1.02952832020988	-1.35155576723071	0.176517468520504	0.376306796427393	LOC119087860
LOC114706594	18.1284955020248	-0.937167921278481	0.69361824750274	-1.35112927702321	0.176654024516024	0.376508333031236	LOC114706594
Tcta	175.747667179535	0.309304463709926	0.228929987353404	1.35108758483635	0.176667377974286	0.376508333031236	Tcta
Ntn1	36.198112197688	1.28249026091145	0.949582150888806	1.35058379068208	0.176828796073591	0.376793293294385	Ntn1
LOC114686965	15.9194363660731	-0.684612804634796	0.507030231538535	-1.35024060115194	0.176938818581535	0.376968665813926	LOC114686965
LOC114710058	977.058274465517	0.238781739616673	0.176884364248118	1.34993129908153	0.177038020860531	0.377086426749012	LOC114710058
LOC114686302	111.940646393368	0.386576335681567	0.286375038526729	1.34989535984117	0.177049550319321	0.377086426749012	LOC114686302
Mfsd9	60.2735260668294	-0.95281276063484	0.705978638169615	-1.34963398199298	0.177133418255296	0.377205974765702	Mfsd9
Chd1	989.301960908689	-0.204499618047696	0.151542919765747	-1.34945016477054	0.177192417146596	0.377223228268905	Chd1
Mgst2	24.5559523645361	-0.888305139216406	0.658309400942434	-1.34937331586745	0.17721708729193	0.377223228268905	Mgst2
Cog7	393.439843035754	-0.247692673271752	0.183564506992335	-1.34934948661995	0.177224737510849	0.377223228268905	Cog7
Sp2	223.57981861437	0.315393113241788	0.233780505075982	1.349099289264	0.177305076532819	0.377305163059883	Sp2
Tmed4	505.845048654507	0.315305379804336	0.23372283447121	1.34905680276257	0.177318721752755	0.377305163059883	Tmed4
Gtf2h1	814.348868279559	0.269127754270439	0.199520404948643	1.34887333623703	0.177377653944935	0.377317422215462	Gtf2h1
Mzf1	7.61416571554518	-1.18762126921293	0.880458971650528	-1.34886611125853	0.177379975014593	0.377317422215462	Mzf1
Urb1	425.023392791018	-0.374845434643396	0.278217257967969	-1.34731194384265	0.177879786987679	0.378296615071332	Urb1
Pkd2	360.396566490469	-0.936103700837918	0.694819459740693	-1.3472617781708	0.177895937449899	0.378296615071332	Pkd2
Kdsr	152.095569481859	-0.545605625649218	0.405107522383623	-1.34681682146734	0.178039235710741	0.378449924374595	Kdsr
Kcnn3	13.7001326670004	-0.979686700216825	0.727412951029625	-1.346809537595	0.17804158219562	0.378449924374595	Kcnn3
LOC119087676	3.41067489787004	1.82703826512521	1.35659873266144	1.34677869080774	0.178051519681496	0.378449924374595	LOC119087676
Maged1	588.132003676935	-0.396312517482085	0.294390045113409	-1.34621575715786	0.178232944807769	0.378761642370508	Maged1
Ube4b	621.454367519638	0.427167567922996	0.31732519080361	1.34615082666842	0.178253879783164	0.378761642370508	Ube4b
Casp2	156.015925798368	-0.293208884681546	0.217944614249871	-1.34533668423384	0.178516532022643	0.379260477890318	Casp2
Ppp4r2	659.602928490393	0.28207087112208	0.209716860810523	1.3450080743719	0.178622627084601	0.379406126517706	Ppp4r2
Rnf187	1492.00124069027	-0.341078632944313	0.2535992004811	-1.3449515309877	0.178640887425022	0.379406126517706	Rnf187
Keap1	678.657604053361	0.290562923859764	0.216054280825036	1.34486075790864	0.178670204940477	0.379409137568011	Keap1
Rtn3	4208.047340235	0.279131471510947	0.207573774012059	1.34473380772434	0.178711212791711	0.379436968423805	Rtn3
Znf800	239.174230548969	-0.271668214622566	0.202056935056399	-1.34451319152563	0.178782493591643	0.379496045328844	Znf800
Jagn1	294.71680293571	0.395890310520041	0.294457184899554	1.34447495534907	0.17879484979939	0.379496045328844	Jagn1
LOC114703065	240.547626572983	-0.404185189108833	0.300696475053896	-1.34416337616325	0.178895561819176	0.379650553242662	LOC114703065
Thap11	234.867969264048	-0.249510031338746	0.185683141615384	-1.34374089735928	0.179032187408212	0.379881216502462	Thap11
Pik3cg	258.855001988696	0.564972008098387	0.420528244664059	1.34348171678627	0.17911604231366	0.379999853264191	Pik3cg
Rnft1	516.953401320413	-0.468080225078474	0.348473725038512	-1.34322960799051	0.179197637245904	0.380077666212684	Rnft1
Casp9	138.617559673851	0.286156555006828	0.213041597616259	1.34319568670465	0.179208617968654	0.380077666212684	Casp9
LOC114684965	6.2559482502011	1.24408330171652	0.926566536105441	1.34268101991431	0.179375283105046	0.380371818952989	LOC114684965
Cdk5	377.698055971457	0.29542417224697	0.220140467330939	1.34198030843124	0.179602380523364	0.380794008845842	Cdk5
Xkr8	132.788392333823	0.353415674873193	0.263392824711471	1.34178171049396	0.179666784069263	0.380871176392502	Xkr8
Pdpr	65.1560931517707	-0.782537682510053	0.583557315962515	-1.34097827429229	0.179927506487144	0.381364426545928	Pdpr
Lmln	10.3920533463414	-1.21039337326296	0.903170288855789	-1.34016075174084	0.180193088541317	0.381867821579145	Lmln
LOC114686525	898.163729552906	-0.464664395471668	0.34682462005358	-1.33976761914966	0.180320906056039	0.382079152610794	LOC114686525
Zc3h7a	1241.74626814432	0.274277229166181	0.204735774274661	1.33966440470842	0.180354474885075	0.382090746839403	Zc3h7a
LOC114696289	5.48148224433506	-1.67222214622136	1.24839342774576	-1.33949931892938	0.180408176016882	0.38214498218903	LOC114696289
Xrcc4	58.7184658365898	-0.490829552030953	0.366452540518375	-1.33940823915871	0.180437808648032	0.382148226102567	Xrcc4
Prrc2c	2514.68339846951	-0.209009298578536	0.156072946670647	-1.33917698766589	0.180513062126554	0.382248074098257	Prrc2c
LOC114704406	197.442710176091	-0.662129131639559	0.494505982197128	-1.33897092346117	0.180580138838119	0.382330578866508	LOC114704406
Odf2l	22.4854031797264	-0.868685764260216	0.649039903070357	-1.33841657523798	0.180760678634353	0.382632391618525	Odf2l
LOC114693496	8.30492282292235	-0.99042432548328	0.740028084960508	-1.338360456328	0.180778962875875	0.382632391618525	LOC114693496
LOC114706496	2192.48484372553	-0.366744651176334	0.2740537057986	-1.33822182811807	0.180824135563955	0.382657804505875	LOC114706496
Podxl	3.3282425224185	-1.74782628611013	1.30615035198275	-1.33815091306825	0.180847246823977	0.382657804505875	Podxl
Atxn7l3b	1009.96979649738	-0.267591894856748	0.19998710521012	-1.33804574337729	0.180881525731697	0.382670794714584	Atxn7l3b
Ankrd40cl	98.7450429973708	-0.732033372064119	0.547327912025322	-1.33746764230481	0.181070037586103	0.383004782031254	Ankrd40cl
Nol9	584.877566871114	-0.305165692320822	0.228180218149576	-1.33738890599527	0.181095723837118	0.383004782031254	Nol9
Nfkbil1	203.016765701509	0.424550558439946	0.317515342141316	1.33710250212411	0.18118918056868	0.383142849720646	Nfkbil1
Tada3	579.770867381396	0.399539209529213	0.298869760567267	1.33683383949875	0.181276880675418	0.383235466368458	Tada3
Nr2c1	297.095693996231	0.286543772553737	0.214351211644615	1.33679567451578	0.181289341506603	0.383235466368458	Nr2c1
Ndufs5	386.489935616044	-0.348745843278975	0.260912771662432	-1.33663768567903	0.181340931477119	0.383243979815914	Ndufs5
Trim54	92.0296710079717	-0.715880830319034	0.53561051247927	-1.33656979024799	0.181363105525522	0.383243979815914	Trim54
Ecscr	6.83502135300769	-1.06932230931076	0.800096001289212	-1.33649250538402	0.181388348528824	0.383243979815914	Ecscr
Klf12	3.68953582469361	2.30029466523768	1.72121292973909	1.33643817420449	0.181406095894922	0.383243979815914	Klf12
LOC114707432	940.146900110338	0.289447522402086	0.21660032650325	1.336320803735	0.181444439544264	0.383265444759623	LOC114707432
Cdc25a	241.66421386905	-0.443510838868763	0.331932328303257	-1.3361483683613	0.181500783204932	0.383324918590444	Cdc25a
Bag6	4276.21357856966	0.286794949213219	0.214734660982025	1.33557828019774	0.18168715326533	0.383658943673172	Bag6
Ranbp1	1143.25608661009	-0.256723919053379	0.19224093210101	-1.3354279770059	0.181736313196171	0.383703170804956	Ranbp1
Tec	230.535279940543	0.535460188754728	0.401049344791942	1.33514789565986	0.181827946226151	0.383831368561129	Tec
C5H7orf25	298.211080746646	0.316484522400267	0.237054652738367	1.3350698615039	0.181853482435426	0.383831368561129	C5H7orf25
Dusp18	155.796765890817	0.372338817281448	0.278957684395431	1.33475017219331	0.181958126621758	0.383980494475817	Dusp18
LOC114693372	102.278857838019	0.459426132248727	0.344230634369552	1.33464627019659	0.181992146570917	0.383980494475817	LOC114693372
Gins2	86.8049825574114	-0.579497983352021	0.434229556788875	-1.33454292618265	0.18202598850345	0.383980494475817	Gins2
Lat	905.209636797221	0.306716728740991	0.229834879383183	1.33450905956545	0.182037079776866	0.383980494475817	Lat
Hs2st1	252.527717643858	-0.489847659278507	0.367184628819992	-1.33406363129282	0.182183003619199	0.38422870133646	Hs2st1
Heatr5a	652.356344109339	0.416533164629163	0.312285139888435	1.33382320009838	0.182261805753845	0.384335291742369	Heatr5a
Tmem102	7.02899001335311	-1.075710639336	0.806583949223738	-1.33366234273726	0.182314541407912	0.384386891256775	Tmem102
LOC114700011	8.16161833306521	1.18699373251186	0.890394724028434	1.33310957542686	0.182495847502901	0.384625949559419	LOC114700011
LOC119086786	2.66452167249095	2.21126411337498	1.65873656501035	1.33310144601604	0.182498514923523	0.384625949559419	LOC119086786
Map3k7	799.405858173786	-0.288843110500268	0.216677079637606	-1.33305798187497	0.182512776859102	0.384625949559419	Map3k7
Muc6	95.3378243085168	-0.892063554754549	0.669243694791321	-1.3329427855614	0.182550580347488	0.384646009009218	Muc6
Lats2	350.133378204676	0.417497320353873	0.313253882713604	1.33277620292284	0.182605257336601	0.384649139353231	Lats2
Rnf111	409.428403662393	0.308322747308173	0.23135915690437	1.33265850132578	0.182643897547236	0.384649139353231	Rnf111
Pheta1	173.284521288566	-0.424960559772267	0.318911953901808	-1.33253255192532	0.182685252139418	0.384649139353231	Pheta1
Cdk2ap2	1016.11459783421	0.428197004595727	0.321349510779922	1.33249620812082	0.182697186660243	0.384649139353231	Cdk2ap2
Cldn12	303.596084532279	-0.432929032386403	0.324911448777641	-1.33245237745588	0.182711580473252	0.384649139353231	Cldn12
LOC114693762	3.00682613951861	-2.47379075966912	1.85661299673663	-1.33242133067974	0.182721776617536	0.384649139353231	LOC114693762
LOC114690344	1287.38209528333	-0.299764252324185	0.225018581620165	-1.33217554819625	0.182802509504603	0.384708872749816	LOC114690344
Fam98a	652.79722455756	0.298835113334567	0.224323285516976	1.33216269833901	0.182806731061792	0.384708872749816	Fam98a
Rapgef3	2.8733743826559	-2.52181554347224	1.8931825028115	-1.33205094581594	0.182843448109636	0.384726605422085	Rapgef3
Kidins220	1099.09867149751	-0.561999065649105	0.421985465253073	-1.3317972108638	0.18292683474098	0.384842516343222	Kidins220
LOC114702205	40.6000222291181	-0.640190737533442	0.480756369794825	-1.33163235633604	0.182981027101619	0.384896981833707	LOC114702205
Nid2	193.806973812172	1.0635417528096	0.798900454633792	1.33125691272403	0.183104490474556	0.385097118150864	Nid2
Ctps2	48.3730452160979	-0.5745338894818	0.431823024612187	-1.33048461229639	0.183358652968538	0.38557203057355	Ctps2
Clcn3	235.889568359229	-0.295801358887699	0.22237125527903	-1.33021400862504	0.183447769895084	0.385699787075331	Clcn3
Xbp1	2456.8696125401	0.205044979207108	0.154162999213396	1.33005312723114	0.183500767589104	0.385751574964326	Xbp1
Galnt3	20.1592542508945	1.17589407291542	0.884364639018945	1.32964845159332	0.183634126349535	0.385972254130963	Galnt3
Tmem269	2.77629960294934	-2.38012410279861	1.79018275729252	-1.32954252469637	0.18366904586207	0.385985992068968	Tmem269
LOC114696894	4.44488602852787	-1.51330331724794	1.13916885055388	-1.3284275781524	0.184036893856313	0.386699276815821	LOC114696894
Chrm1	9.19259994122617	-1.52389773136824	1.14735165480173	-1.32818715603942	0.184116286411539	0.386806330744711	Chrm1
Wdr97	36.8480144328023	-0.995376219885473	0.749579773475399	-1.3279123251558	0.18420707254265	0.386937284446631	Wdr97
Tcaim	65.9447397423368	0.549922333651988	0.414274611016477	1.32743431296135	0.184365055423342	0.387209326440468	Tcaim
Pdgfra	31.7538334213953	1.47592534778559	1.11214777624172	1.32709463554671	0.184477379647237	0.387385405469854	Pdgfra
Trip6	683.528832894501	-0.48048607240203	0.36212091394665	-1.32686639709746	0.184552881780891	0.387484119088827	Trip6
Zhx3	30.6781458033218	-0.988279424332189	0.744929850362749	-1.32667448330999	0.184616385279182	0.387557613987589	Zhx3
C16_21H6orf89	1181.73721400964	-0.329088970763032	0.248075463871365	-1.32656799518745	0.184651628744994	0.387571770227377	C16_21H6orf89
Hvcn1	1485.97795102656	0.286585485318814	0.216106596167963	1.32613020796493	0.184796571762548	0.387816138796126	Hvcn1
Dctn4	208.441411381721	0.61916492701108	0.467102860279779	1.32554300061494	0.184991117113326	0.388164511900034	Dctn4
Akr1e2	13.1174034029153	-1.16907136502199	0.882337216439742	-1.32497115982393	0.18518071702208	0.388502402157246	Akr1e2
Sytl2	58.4975087238359	-1.26210411949627	0.952685963651584	-1.32478504738194	0.185242455580628	0.388571981095319	Sytl2
Nfatc3	416.774364485299	0.265286072126596	0.200271229325054	1.32463396275467	0.185292585656108	0.388617191908916	Nfatc3
LOC114682729	38.3390971319851	-0.619601747021386	0.467822466201821	-1.32443777668875	0.185357695421131	0.388693801084343	LOC114682729
LOC114696084	4.53905320915737	-1.4976472300501	1.13095763339028	-1.32422929545167	0.185426904222261	0.388778980961845	LOC114696084
Cog5	288.58091641968	-0.252927374969134	0.191016400454682	-1.32411339742076	0.185465386758378	0.388799721678307	Cog5
Pip4k2a	918.518595817428	-0.370889144189796	0.280172302206335	-1.32378947265334	0.185572973372831	0.388965299768362	Pip4k2a
Brd7	1379.76034845603	0.227553331036818	0.171957244853348	1.32331342730505	0.185731168231091	0.389236886542551	Brd7
Gnb2	5935.19139100522	0.458415464906616	0.346460086675119	1.32314076725519	0.18578856960877	0.389297189231073	Gnb2
Trmt6	248.86874647381	-0.299050069322538	0.226057652648797	-1.32289292496168	0.1858709884851	0.389320532770222	Trmt6
Myo10	373.116902193488	-0.428842163106129	0.324177065052356	-1.32286398187012	0.185880615146594	0.389320532770222	Myo10
Rbck1	649.970266778909	0.348188238160774	0.263210870062622	1.3228490072539	0.185885595946544	0.389320532770222	Rbck1
Mlycd	256.502900049803	-0.311794725525021	0.235778729735479	-1.32240395846913	0.186033671427734	0.389570664882316	Mlycd
Pfkm	75.8132749128695	-0.711133637080748	0.537853403967766	-1.32217000363796	0.186111547230582	0.389673738381629	Pfkm
Dgkq	173.637869135283	0.342025554494369	0.25875640167717	1.32180518927252	0.186233029908649	0.389866981841856	Dgkq
Ift88	45.6448023015186	-0.50867201417894	0.384855909184818	-1.32172068049152	0.186261179573979	0.389866981841856	Ift88
Ccng2	113.3383211459	-0.597786733680179	0.452384305484782	-1.32141351154873	0.186363523273713	0.39002116851327	Ccng2
LOC114691774	9.10708368025278	-1.32051704784979	0.999703641259736	-1.320908510632	0.186531871682078	0.390291334542101	LOC114691774
Shld1	75.5785284241229	-0.368949752103909	0.279326650699797	-1.32085410103038	0.186550016510306	0.390291334542101	Shld1
Trim13	28.7356706756237	0.528353434784068	0.400153334360665	1.3203774388841	0.18670903231529	0.390534165771904	Trim13
Nhlrc1	10.5596867817498	-1.24110706287419	0.939994757416946	-1.3203340264202	0.186723519806524	0.390534165771904	Nhlrc1
Kansl1	419.873174827001	-0.271714642898388	0.205866321435638	-1.31985961085595	0.186881894626896	0.390805302941898	Kansl1
Kbtbd4	102.75803174423	-0.392590760962788	0.297480292102145	-1.31972023487185	0.186928441560611	0.390837546503784	Kbtbd4
Cibar1	13.3641517069358	-0.920436194386972	0.697489663851425	-1.31964133963573	0.186954793735357	0.390837546503784	Cibar1
Zswim3	269.147833594601	0.317988910663095	0.240997329754597	1.31947068038844	0.187011805832677	0.39089664118023	Zswim3
Bbs4	87.990324835078	0.350566799070912	0.265752638457893	1.31914701244427	0.187119968779943	0.391008218214008	Bbs4
Arsi	6.00960946297583	2.68159494647592	2.03283749360451	1.31913886619686	0.187122691678562	0.391008218214008	Arsi
Emc8	182.448653854206	0.576636999818643	0.437174314987747	1.31900932888705	0.187165993701661	0.391038615509123	Emc8
LOC119088617	3.0845135132509	-1.83313577335846	1.39035782107763	-1.31846330891831	0.187348599818287	0.391360001371565	LOC119088617
Fh	830.097626977434	-0.223922447212098	0.169847496976981	-1.3183735480214	0.187378631248448	0.391362618084418	Fh
LOC114705128	62.6201171372843	0.546890064359742	0.414889751608309	1.31815756412333	0.187450907851646	0.391453454526188	LOC114705128
P2ry6	21.9864702372004	-0.880889644115152	0.668668998066993	-1.31737772599246	0.187712043306408	0.391938596180538	P2ry6
Slc46a1	32.2584469360596	-0.582328605583717	0.442083429899762	-1.31723689737875	0.187759229579064	0.391976936298081	Slc46a1
Timm8b	270.779790812296	0.356531628709175	0.270699328108394	1.31707614939632	0.187813100767985	0.392029218318316	Timm8b
Foxf1	3.43360438805801	2.01781495025313	1.53328493632203	1.31600780941172	0.188171421540189	0.392716875617715	Foxf1
Xpc	94.4122350252655	-0.455702523482979	0.346567579699835	-1.31490234567719	0.188542724320501	0.3934314113909	Xpc
Dcakd	86.2271288448356	-0.379505054514922	0.28871925287207	-1.31444318568903	0.188697105559439	0.393693147975269	Dcakd
Creb5	42.8169320694297	0.562111147833772	0.427718063727193	1.31420951206844	0.188775708344432	0.393796726150626	Creb5
LOC119087382	52.4363066234905	0.655099011482044	0.498619289732606	1.31382604919548	0.188904749332773	0.394005473339935	LOC119087382
Hpse	334.20639617713	-0.329255485234395	0.250755429716608	-1.31305426010717	0.189164665061047	0.394487084828275	Hpse
Timmdc1	237.732508511232	0.346647653288592	0.264049054555206	1.31281535498215	0.189245174646503	0.394579843846205	Timmdc1
LOC119088556	7.00909503155415	-2.53560603728862	1.93152228440516	-1.31275008202636	0.189267175631208	0.394579843846205	LOC119088556
LOC114687636	10.4397624951956	-1.0537326626621	0.802823138157495	-1.3125339973141	0.189340022868144	0.394671209531559	LOC114687636
LOC114681487	57.8978914351312	0.5494038553008	0.418652726180348	1.31231405158491	0.189414192965566	0.394765304235821	LOC114681487
Erh	477.040625646527	0.306369157924757	0.23354730861087	1.31180770074821	0.189585025981753	0.395060798088548	Erh
LOC114700112	4.37066456461738	-2.76887986088218	2.11156511176137	-1.31129267360006	0.189758902663558	0.395362542871416	LOC114700112
Kctd14	2.81876946310241	2.6819373814573	2.04557725139455	1.31109073471995	0.189827110665192	0.395444068311267	Kctd14
Ppp1r15a	810.281029194613	0.34277102903474	0.261457252124134	1.31100218582577	0.189857025129307	0.395445808658822	Ppp1r15a
Qrich1	681.135046949634	0.223953933653345	0.17084095976354	1.31089133404143	0.189894479071762	0.395463249754501	Qrich1
Adipor1	3279.8674968819	-0.291212900104937	0.222215446397067	-1.31049800914641	0.190027417272764	0.395679505051649	Adipor1
Ogfrl1	942.153915929831	-0.314615567474955	0.240092494633409	-1.31039317974239	0.19006285968274	0.395692717211509	Ogfrl1
Zfat	149.283693185584	0.304665693610914	0.232522372175974	1.31026400066288	0.190106541319206	0.395708684226613	Zfat
LOC114685535	21.1357366911466	0.958785236250813	0.731788325414444	1.31019476937926	0.190129954776678	0.395708684226613	LOC114685535
Zcchc24	44.9738128975444	-0.681205643055733	0.519959706087286	-1.31011237040237	0.1901578242092	0.395708684226613	Zcchc24
Mctp1	45.2576756536176	-0.715615021749971	0.546385460042405	-1.30972559499375	0.190288681712003	0.395915592775402	Mctp1
Usp34	963.659946903185	-0.195782830479936	0.149492893142818	-1.30964640769173	0.190315481283389	0.395915592775402	Usp34
Tmem205	152.551644105754	-0.506721372696808	0.387140235928286	-1.30888325642978	0.190573899100816	0.396392544183543	Tmem205
LOC114690598	170.820343326674	0.683351206252443	0.522129629957527	1.30877691485931	0.190609928917163	0.396406854770531	LOC114690598
Upf2	741.157845217892	-0.402515151112109	0.307608184154406	-1.3085319957224	0.190692929573054	0.396518830162685	Upf2
Vps13d	1066.32448619891	-0.267469152372932	0.204492621029554	-1.3079648107903	0.190885245048338	0.396858041188251	Vps13d
Nanos1	2.85191590077521	-1.94470737728794	1.48747286653468	-1.30739015214339	0.191080240194409	0.397202718802165	Nanos1
Epb41l2	1849.83219893034	-0.394676971350783	0.301923951425349	-1.30720656472452	0.191142566594939	0.397271551753717	Epb41l2
LOC114701349	6.43756024297732	-1.3893556204955	1.06305863804414	-1.30694165944759	0.191232526097608	0.397397787653021	LOC114701349
Atp5mpl	499.63654880153	-0.405571226516742	0.310342943658216	-1.30684855191488	0.191264151995226	0.397402781204443	Atp5mpl
Paip2b	142.384887168189	-0.389008968465697	0.297846579972705	-1.30607163090926	0.191528199323076	0.397890617567142	Paip2b
Ggcx	351.501154299918	-0.39474956970586	0.302272558745249	-1.30593915420073	0.191573250109948	0.397914861562192	Ggcx
Hm13	5070.28224373375	0.386561454171366	0.296019408088133	1.30586523589114	0.191598390580869	0.397914861562192	Hm13
LOC114686993	96.4027508190709	0.359470622371614	0.275312700001947	1.30568122127701	0.191660986617605	0.397957651628935	LOC114686993
Clta	5266.47122970119	0.262969931584014	0.201411888413512	1.30563262007712	0.191677521742005	0.397957651628935	Clta
Sec24a	409.809248969653	0.313993333101938	0.240559019065766	1.30526527054093	0.191802535523901	0.39815641590437	Sec24a
Dnaja2	1871.26705099032	0.27672785802846	0.212024178208748	1.30517123266955	0.191834547461834	0.398162089580813	Dnaja2
Dpysl4	23.1498789314557	-1.33789766410889	1.02576288644508	-1.30429525359955	0.192132933014123	0.398720548765308	Dpysl4
LOC114702967	15.2029487118023	-0.794496094544286	0.60926143248567	-1.30403149154361	0.19222284533578	0.398815339637581	LOC114702967
Htatip2	432.248560739257	-0.239382914363069	0.183577374641487	-1.30398920253961	0.19223726386678	0.398815339637581	Htatip2
LOC114705230	30.8703055473992	-0.661822016546746	0.507823219760231	-1.30325276748713	0.192488480557137	0.39927560205865	LOC114705230
Rsrp1	1463.16323770439	-0.539024723331141	0.413953618424408	-1.30213796749206	0.192869226130039	0.399949503038624	Rsrp1
Loxl1	85.9631664372508	0.870720621371104	0.668689825179116	1.30212931105669	0.192872184787653	0.399949503038624	Loxl1
Foxc2	16.7880952511521	1.36048272969059	1.04510310699399	1.30176890737959	0.19299539570206	0.400143983252373	Foxc2
Fhl3	1431.61641660398	0.39386088019976	0.302614444929647	1.30152703150481	0.193078118034842	0.400197436628818	Fhl3
Mcam	3.81946253438041	-1.95104639689195	1.49924505193387	-1.30135256699717	0.193137801630262	0.400197436628818	Mcam
C1qc	2779.93290775542	0.838236944650854	0.644134855876778	1.30133765779507	0.193142902635926	0.400197436628818	C1qc
Rad18	161.699230244096	-0.327789905551233	0.251895872548197	-1.30129129245067	0.19315876661795	0.400197436628818	Rad18
Nudt2	58.4010054253977	0.589665613623388	0.453166147682011	1.30121284795783	0.193185608715242	0.400197436628818	Nudt2
Mocs1	552.146972059193	0.396805834325919	0.304959063961779	1.30117737499237	0.193197747736465	0.400197436628818	Mocs1
Tpr	2456.95722214117	0.312953955211422	0.240605303894858	1.30069433277406	0.193363102899607	0.400478957711202	Tpr
Tmed1	327.339554352621	0.292850824318599	0.225190856748189	1.30045610442376	0.193444691566656	0.400586928675949	Tmed1
Pde3b	40.4217437326924	-0.973387658699805	0.748597809381337	-1.30028120106876	0.193504608723923	0.400605017654824	Pde3b
LOC114683784	59.6280194578706	-0.434658204468597	0.334300142222713	-1.30020346859148	0.193531242141731	0.400605017654824	LOC114683784
LOC114687126	27.3776446366836	-0.793913798740349	0.610621826567611	-1.30017265056352	0.193541802043694	0.400605017654824	LOC114687126
LOC114707154	25.924724753329	0.671724935678848	0.516705747532404	1.30001444513973	0.193596018331191	0.400656255255801	LOC114707154
Tmem106c	108.738791985734	-0.406230828525484	0.312509290009765	-1.2999000078135	0.193635242439138	0.400676454949762	Tmem106c
LOC114700456	33.6251060616797	0.532090023581506	0.409360459519939	1.29980805719608	0.193666763315262	0.400680711140157	LOC114700456
Naprt	14.2324561090675	-0.88406476618865	0.680247854507284	-1.29962154284043	0.193730712423149	0.400752047192333	Naprt
Ttc3	755.23231257938	-0.395705993560013	0.304595054510161	-1.29912153103199	0.193902225098743	0.400999594369842	Ttc3
Prpf40b	57.544384006414	-0.536371542188255	0.412904058208742	-1.29902220994179	0.193936307212469	0.400999594369842	Prpf40b
LOC114709703	6.96052674264998	2.11871432743475	1.63101628694631	1.29901481940536	0.193938843456905	0.400999594369842	LOC114709703
Mif4gd	313.348503472495	-0.322152030880252	0.248031177099808	-1.2988368423967	0.193999928000689	0.401034767238829	Mif4gd
Mrgprf	6.38913105626224	1.42937102761604	1.10053762897231	1.29879341695094	0.194014834448434	0.401034767238829	Mrgprf
Selenok	606.75507557128	0.172989304919899	0.133215444433735	1.29856793748827	0.194092247235791	0.401133810054638	Selenok
Exog	78.2648588712791	-0.391906649987079	0.301845502532918	-1.2983683596357	0.194160786260082	0.401159236864373	Exog
Rbm47	473.932968358536	-0.361588447301094	0.278496225213297	-1.29836031717901	0.194163548572785	0.401159236864373	Rbm47
Tpgs1	349.272668507666	-0.446053097388216	0.343575453153877	-1.2982682356776	0.194195177519521	0.401163636501285	Tpgs1
Pogk	105.914853345336	-0.623483569716627	0.480299496099229	-1.29811414498719	0.194248114374754	0.401212045471185	Pogk
LOC114686107	170.020482293409	0.441969738722311	0.340569724759768	1.29773642984287	0.194377920754108	0.401419186687185	LOC114686107
LOC114691348	3.22914055175786	-1.92052231834521	1.4800453277094	-1.29761047340186	0.194421221358588	0.401447644891504	LOC114691348
LOC114706443	366.726642825867	-0.555740002761246	0.428380459384704	-1.29730474531792	0.194526352298321	0.401603744482294	LOC114706443
Reep3	101.19921086606	0.6990317832027	0.53888186716556	1.29718928357991	0.194566067059705	0.401624764108217	Reep3
Gale	1021.28104109813	0.338157002103918	0.260724850129155	1.29698800070805	0.194635315485815	0.401706731718257	Gale
Zpr1	1131.70105203412	0.246843215469692	0.190340793349671	1.2968487265692	0.194683241298187	0.401744673507442	Zpr1
Topors	482.59516956379	-0.255798699399685	0.197302538397345	-1.29647951555765	0.194810332894514	0.401945944019495	Topors
Exd1	21.4046742403068	0.839626665381203	0.647673600967774	1.29637314864556	0.194846958316253	0.401960525810486	Exd1
Letm1	2180.73236388491	0.228196458773157	0.176038991157139	1.29628360895036	0.194877793521462	0.40196316003312	Letm1
Rora	141.04620025008	-0.398986441331204	0.307839838255698	-1.29608449508019	0.194946376129341	0.402043641034714	Rora
Man2b1	842.358449327346	0.358572513280373	0.276721954710568	1.29578628358352	0.19504912494618	0.402128897250477	Man2b1
LOC114688009	45.5206457429105	-1.31489509905207	1.01476696957969	-1.29576064108264	0.195057961927866	0.402128897250477	LOC114688009
Zdhhc6	279.202565148377	-0.232409933284002	0.179385356825599	-1.2955903279773	0.195116663100697	0.402128897250477	Zdhhc6
Pgrmc2	571.330228119292	-0.233382733095054	0.180139655075045	-1.29556555994197	0.195125200884502	0.402128897250477	Pgrmc2
LOC114693861	39.3785846724628	0.525527939490417	0.405645345458396	1.29553548530564	0.195135568273836	0.402128897250477	LOC114693861
Ppp3cb	509.481833346023	0.258103667828667	0.199278553988277	1.29519038884561	0.195254559534854	0.402239594080375	Ppp3cb
Csnk1d	1797.95467846345	0.206607478759029	0.159528329965307	1.29511465959658	0.195280678536547	0.402239594080375	Csnk1d
LOC114681082	7.7337672333107	-1.17215696292129	0.905070479717552	-1.29510020400521	0.195285664558077	0.402239594080375	LOC114681082
Bicral	211.647543157768	-0.320499702066278	0.247483120213592	-1.29503661417259	0.195307599067043	0.402239594080375	Bicral
Shmt2	877.733524866838	-0.313362514203263	0.242011827459278	-1.2948231394021	0.195381247702136	0.402330343352717	Shmt2
Mgrn1	1299.00083503008	0.230278123920488	0.177956226505922	1.29401554776632	0.195660050433779	0.402843455843899	Mgrn1
Brwd1	336.247654099068	-0.317022713849832	0.245036260679058	-1.29377877776653	0.195741845172272	0.402950855661175	Brwd1
Tom1l1	84.36761626085	0.40483442398613	0.312979901827111	1.2934837720339	0.195843793133687	0.403099703772515	Tom1l1
Aatf	411.663295966367	0.259962062570595	0.201076928666334	1.29284878327326	0.196063364310253	0.403490570710522	Aatf
Irf2bp2	933.51111140658	0.369744864956691	0.286053136400237	1.29257406371995	0.196158414779752	0.403625099499144	Irf2bp2
LOC114686720	6.20376897838623	-1.80281858934659	1.39525296890054	-1.29210876416712	0.196319481209355	0.403895404684723	LOC114686720
Htr2b	3.79831628650857	-2.11019576632277	1.63496155563448	-1.29066996043455	0.196818145332125	0.404860075385203	Htr2b
Cul5	495.171850034239	-0.243280922870337	0.188662018812695	-1.28950662354498	0.197222015139769	0.405629489395903	Cul5
Tmem231	10.6659757875452	-1.1040695201525	0.856325155003507	-1.28931109135522	0.197289956573605	0.405677922812895	Tmem231
LOC119087582	2.56664149624476	2.08522344903654	1.61737111499699	1.28926715068756	0.197305226964077	0.405677922812895	LOC119087582
LOC114701221	48.1443825072704	1.04320475354583	0.809617355793176	1.28851579833514	0.197566473035558	0.406153660893507	LOC114701221
Ypel5	363.256846598871	0.428219555894614	0.332453155585138	1.28805983249255	0.197725136249665	0.406418399011366	Ypel5
LOC114684306	88.1514476543516	0.40708663378982	0.316131110057627	1.28771456158052	0.197845342773521	0.406604022423623	LOC114684306
Znf281	675.823026175174	0.501189664199576	0.38930888839882	1.28738305015564	0.197960809217547	0.40672695173845	Znf281
C6H1orf162	5.67408367508153	-1.37046471812241	1.06454520044409	-1.28737109288615	0.197964974892036	0.40672695173845	C6H1orf162
Tspan33	4.86473902184975	1.75149710180206	1.36068492477702	1.28721724618878	0.198018577736954	0.406775625172936	Tspan33
Fzd1	316.494963011082	0.479608475742337	0.372631852518166	1.28708394760471	0.198065029848528	0.406809596875115	Fzd1
Gjb2	531.501529430534	-0.513941100084398	0.399375840950078	-1.28686076469167	0.198142822844344	0.406854325917659	Gjb2
Plau	1579.60953914955	-0.451675581672581	0.351006424225637	-1.28680146714987	0.1981634954482	0.406854325917659	Plau
Ap1s2	819.059613152429	-0.375560972432246	0.291864689135923	-1.28676399171174	0.198176561135273	0.406854325917659	Ap1s2
LOC114690747	3.66831431338985	-2.27881898559405	1.77120742577614	-1.28659069086472	0.19823699009418	0.406916955213698	LOC114690747
Slc35d2	100.411235797769	0.40057785592813	0.311380643149496	1.2864571537795	0.198283562861484	0.406951127581244	Slc35d2
Rps6ka4	731.732373815433	-0.320768443013416	0.249434544713568	-1.28598243431663	0.198449192135083	0.407229600700919	Rps6ka4
Hsh2d	10.1311918646226	1.43173072984202	1.11341886067495	1.28588690241345	0.19848253537059	0.407236571892676	Hsh2d
Plp2	3358.4037892025	-0.302212048712188	0.235063312790508	-1.28566233975237	0.198560929985905	0.4073359612126	Plp2
Ybey	32.8926525903885	0.547814019992304	0.426124444048279	1.28557285939278	0.198592173802783	0.407338608076025	Ybey
Trappc13	188.394683204283	0.252336862831942	0.196323152241576	1.28531383054323	0.198682639052535	0.40743694344282	Trappc13
LOC114686086	14.0626974427098	1.36931218287712	1.06540568180275	1.28524955917275	0.198705090350154	0.40743694344282	LOC114686086
Rnf169	213.321426841218	0.340034692909888	0.264587771037606	1.28514893782282	0.198740243160024	0.40743694344282	Rnf169
Fubp1	1010.86926406938	0.283999140739824	0.220995094737263	1.28509250885168	0.198759959026375	0.40743694344282	Fubp1
Rab11fip3	123.564730110239	-0.379332046069637	0.29524197031503	-1.2848174860264	0.1988560704395	0.407572524778714	Rab11fip3
Serf1a	174.09694605576	0.548689842860073	0.427143223427868	1.28455705900419	0.198947112411592	0.407697676564986	Serf1a
Cplane2	17.6702420379822	-0.911427040526413	0.710124481867734	-1.28347502979932	0.199325702299206	0.408342696522215	Cplane2
LOC119086956	8.97208268328433	0.937192842574289	0.730210435176933	1.28345583331359	0.19933242368342	0.408342696522215	LOC119086956
Trnt1	390.764572503867	-0.285983531040006	0.222844320333001	-1.28333327325846	0.199375340296999	0.408342696522215	Trnt1
LOC114697303	100.97151112524	-0.436812289806665	0.340396025717448	-1.28324732606969	0.19940544028203	0.408342696522215	LOC114697303
Fbxl16	5.5420135589883	-1.46521425805339	1.14181859414856	-1.2832285842621	0.199412004382971	0.408342696522215	Fbxl16
Pank1	4.40556536826704	-1.88924624211707	1.47321141860469	-1.28239994494912	0.199702383514916	0.408875747277829	Pank1
Taf9	536.625445815548	0.234681305977169	0.183045285284255	1.28209424030085	0.199809589200104	0.408989130566698	Taf9
Smim7	659.966430002437	0.321559887633535	0.250828621571512	1.28199041089838	0.199846010056074	0.408989130566698	Smim7
Cgnl1	94.5583918236526	-0.719767604683617	0.561447856637884	-1.28198477592167	0.199847986809009	0.408989130566698	Cgnl1
Mark2	1276.11769225783	0.408926376690475	0.319048075845087	1.28170770379141	0.199945201479243	0.409126511422844	Mark2
Dnajc7	1784.12003379857	0.259990668721607	0.202912007432369	1.28129760289451	0.200089154549581	0.4093594723514	Dnajc7
Ncoa2	296.239538927048	-0.250628262533098	0.195663008107654	-1.28091796685045	0.20022248132701	0.40957062628851	Ncoa2
Eif2ak1	485.843648947674	0.329047393812958	0.256950774374737	1.28058533629121	0.200339353254242	0.409710645268391	Eif2ak1
Rfxank	147.490320475732	0.38935020614583	0.304048807260891	1.28055166423247	0.200351186928068	0.409710645268391	Rfxank
LOC114706837	99.6139411290662	0.376337611797035	0.293947571135202	1.28028821719346	0.20044379009991	0.409838385441087	LOC114706837
Tmem126a	683.12548183528	0.188279926374671	0.147149731595149	1.27951253688103	0.200716627671585	0.410334548963603	Tmem126a
Ccs	163.532002584591	-0.353932369825096	0.276637243303579	-1.27940969046129	0.200752823181726	0.410346857424965	Ccs
Nup62	863.150871440324	0.286032287511108	0.223593554163672	1.27925104362235	0.200808666291466	0.41035975188437	Nup62
Tm9sf3	2254.15781412218	0.201753962262116	0.157724659597865	1.27915294143927	0.200843203574174	0.41035975188437	Tm9sf3
Arx	3.38760976883607	-1.67275059125441	1.30774990885874	-1.27910587484896	0.200859775102139	0.41035975188437	Arx
Fgd6	99.078396503776	-0.458602735919864	0.358549805069949	-1.27904890599618	0.200879834421226	0.41035975188437	Fgd6
Pou6f1	8.66296054489159	-1.37281326609537	1.07351045258777	-1.278807544711	0.200964836428031	0.410471734843015	Pou6f1
Scfd2	80.4490291059565	-0.462948786009037	0.362096882733411	-1.27852187656052	0.201065476222682	0.41061561963542	Scfd2
Ranbp9	361.703897124401	-0.30675233540052	0.239966380662238	-1.27831379776606	0.201138804726086	0.410627746686176	Ranbp9
LOC114685780	10.5883450990144	-1.09899497777369	0.859737656840223	-1.27829107987756	0.201146811858838	0.410627746686176	LOC114685780
Ppcs	85.0839407737813	0.473348744046904	0.370310572463201	1.2782479876238	0.201162000766476	0.410627746686176	Ppcs
Lzts3	7.12517697259023	-1.45233526783611	1.13668276540096	-1.27769621572806	0.201356560073609	0.410837446613054	Lzts3
LOC114693852	4.67358322767526	-1.27955057449648	1.00147640187071	-1.27766422863918	0.201367843191551	0.410837446613054	LOC114693852
LOC114692312	19.5370649944629	-0.872224163162818	0.682682435902453	-1.27764260114559	0.201375472329673	0.410837446613054	LOC114692312
Hspa13	807.681646348235	0.282484687086382	0.221116524323075	1.27753766006941	0.201412493480383	0.410837446613054	Hspa13
Def6	897.705319152708	-0.463516543169011	0.362828054215034	-1.27751020844243	0.201422178694288	0.410837446613054	Def6
Dgat1	616.812644951097	0.284367843148753	0.222607121047557	1.27744270628253	0.201445995589076	0.410837446613054	Dgat1
Nemf	840.638008487471	-0.326181502972621	0.255446067600691	-1.27690947070089	0.201634210149829	0.411159637700934	Nemf
Aprt	3129.7098646096	-0.244845218474022	0.191808124775351	-1.27651119451164	0.201774872131938	0.41138478052807	Aprt
Invs	64.8336674282615	0.5887512299243	0.461302586033967	1.27627992504024	0.201856584012626	0.411489684603164	Invs
Zyx	3715.1189595225	0.423499888443897	0.331888295777763	1.27603140523967	0.201944417649123	0.411607034713792	Zyx
Opa1	787.788833791268	-0.346652584249109	0.271715631502025	-1.27579183550404	0.202029114461232	0.411717957074524	Opa1
Aldh3b1	491.39754151191	-0.222412715493883	0.174447466360983	-1.27495526380214	0.202325076752951	0.412202979352722	Aldh3b1
Ddx42	671.525576027906	0.336436468203138	0.263882553762779	1.27494775007211	0.202327736390868	0.412202979352722	Ddx42
Slc43a1	8.8665998704941	-1.36266092776262	1.06900364649887	-1.27470185179023	0.202414791162062	0.412318565759868	Slc43a1
Lsm11	35.9309711560765	0.58341318575071	0.457759522656771	1.27449710355486	0.202487298504986	0.412404488897605	Lsm11
Capn1	914.277135027635	0.354259899863821	0.278027285894183	1.27419112381168	0.202595690158696	0.412563460687048	Capn1
LOC114692119	179.100903165995	0.593790613263153	0.466375983467404	1.27320152476216	0.202946539663439	0.413216049241369	LOC114692119
LOC119088965	6.20010918550605	-1.22915356515002	0.965505434082932	-1.27306747508626	0.202994099249455	0.413251011331337	LOC119088965
Helz	291.10185706466	0.227486255790275	0.178762615517419	1.27256056939998	0.203174018087519	0.413555376735844	Helz
Stxbp2	2012.22430437241	0.285784232858931	0.224625647472044	1.27226893311236	0.203277582776882	0.413704257435321	Stxbp2
LOC114697695	472.974001279704	0.209795407756422	0.164935967540125	1.27198094439519	0.203379889871585	0.413850534544917	LOC114697695
Adat3	88.0296857778988	-0.627802157310398	0.493717668710084	-1.27158130465663	0.203521922743728	0.414077592368636	Adat3
Znf276	281.272374356944	0.297535118317568	0.234048172559823	1.27125589173963	0.203637628561237	0.414158064716914	Znf276
Fam174c	85.7883924243484	0.423078281308678	0.332803811643118	1.27125431412536	0.203638189624073	0.414158064716914	Fam174c
LOC114695736	11.2557295405228	-1.12677362296636	0.886376647530755	-1.27121311928207	0.203652840559012	0.414158064716914	LOC114695736
Armc5	212.382029559785	-0.442485325161543	0.348310065907717	-1.27037765620813	0.203950138367082	0.414700647675531	Armc5
Haus3	72.4599686884856	-0.360036315381869	0.283454185847483	-1.27017462912187	0.204022432813201	0.414785627721143	Haus3
Ctxn1	11.8897696519782	-1.14893673820158	0.905100313650237	-1.26940265169941	0.204297490919502	0.415282747236818	Ctxn1
Tmem100	8.93260643176624	1.83028804899369	1.44230865253513	1.2689988691232	0.204441467395022	0.415513303707204	Tmem100
Acads	403.471642138803	-0.24254546897676	0.191178800999353	-1.26868391112873	0.204553822978241	0.415679533574582	Acads
Jpt1	1263.43999885417	0.412078863887573	0.324919075736056	1.26825075737418	0.204708416111562	0.415931533049623	Jpt1
Xpo1	1421.73335029017	0.249418124269588	0.196677871422888	1.26815549947305	0.204742425173689	0.415938488188975	Xpo1
Tsga10	12.1422692871782	-0.91863222899931	0.724579121952682	-1.26781493030557	0.204864049090889	0.416075338133206	Tsga10
LOC119087827	14.3832148531868	-1.26599109820122	0.99857672059871	-1.26779552545765	0.204870980523564	0.416075338133206	LOC119087827
LOC114691061	444.048118234509	0.291233074543927	0.229733386755063	1.26770026184498	0.204905011262605	0.416082312701235	LOC114691061
Elavl1	1093.89235746697	0.256271645464009	0.202176509876737	1.26756390057506	0.204953730348529	0.41611910704832	Elavl1
Plxna1	757.067727768382	0.286724678681691	0.226286137915926	1.26708901094162	0.205123464416585	0.416386117987656	Plxna1
Ppp1r14b	1982.73944287877	0.367124102564508	0.289755067317821	1.26701529661886	0.205149820396376	0.416386117987656	Ppp1r14b
Clcn6	291.345121210206	-0.432589629024863	0.341444715521449	-1.26693900757614	0.205177099539325	0.416386117987656	Clcn6
Iqcb1	29.6732648783473	-0.706505416233868	0.557740349450143	-1.26672817724302	0.205252501152872	0.416476986448508	Iqcb1
Ess2	295.585461330515	0.248690104247713	0.196368363365313	1.26644689595474	0.205353130290077	0.41657683186057	Ess2
LOC114702575	279.53224955325	0.428935310646809	0.338713215782672	1.26636721173001	0.205381644052637	0.41657683186057	LOC114702575
LOC114702166	571.841923093841	-0.249542449492032	0.197058984572388	-1.266333783428	0.205393606708223	0.41657683186057	LOC114702166
Cntnap4	3.49433563549502	-2.08235910953496	1.64473784484133	-1.26607356671838	0.205486745201276	0.41670358604118	Cntnap4
Larp7	736.065070397286	-0.339870233697533	0.268602162420916	-1.26532947700152	0.20575324409828	0.417181805053304	Larp7
Grsf1	555.781137973623	-0.245058514805303	0.193749538753898	-1.2648211519955	0.205935447179661	0.417488990190253	Grsf1
Foxk2	724.032900067757	0.25146501739453	0.198844278268275	1.26463290563111	0.20600295159265	0.417518864116233	Foxk2
Iqgap1	4679.20164048393	0.658044482779825	0.520354175192134	1.26460882635726	0.206011587485839	0.417518864116233	Iqgap1
Cd9	4344.91619901052	0.286269731858742	0.226394225156972	1.2644745318051	0.206059756278524	0.417536933167773	Cd9
Sp4	34.0110148637907	-0.583980294334533	0.461858900867921	-1.26441277463122	0.206081910097955	0.417536933167773	Sp4
LOC114685539	85.183844736278	-0.600433174640072	0.474927827886951	-1.26426193493761	0.206136027284461	0.417584363926916	LOC114685539
Nfu1	346.179151816776	0.256335041702533	0.202815641414887	1.2638820157769	0.206272377701327	0.417763470976605	Nfu1
Supt20h	233.825056153224	-0.319884374666592	0.253104238989405	-1.26384439843373	0.206285881874248	0.417763470976605	Supt20h
LOC114704405	2733.79677400602	-0.663941962422547	0.525479327412332	-1.2634977777186	0.206410344749799	0.417953287411036	LOC114704405
LOC114685895	15.93297425224	-1.13648432304819	0.8998533871342	-1.26296610014172	0.206601362897129	0.418277792770293	LOC114685895
Coq2	343.804725455853	0.31822820779255	0.251988548138903	1.2628677380098	0.206636715957678	0.418287094419241	Coq2
Gdap2	260.523674770676	0.319227798996738	0.252924165639314	1.2621482735342	0.206895437557451	0.418695576951257	Gdap2
Adamts12	15.8039010518874	1.95854160905876	1.55176828455687	1.26213535136018	0.206900086558751	0.418695576951257	Adamts12
LOC114684604	2.51230596000835	-2.28493671095708	1.81067471788335	-1.26192556199611	0.206975572936346	0.418786016420378	LOC114684604
Dld	1118.5166429806	0.247431329366013	0.196099867807084	1.26176183662412	0.207034498460874	0.418842925404556	Dld
Gcsh	40.7373002108658	-0.526260335258012	0.417112460367067	-1.26167493245081	0.207065780623843	0.418843901636716	Gcsh
Kif3c	30.335131399495	-0.708690771908969	0.561751306686174	-1.26157387348079	0.207102162283375	0.418855191090365	Kif3c
LOC114694962	896.672792847403	-0.393650335286345	0.312052356327129	-1.2614881038542	0.207133043353263	0.418855354135467	LOC114694962
Abraxas2	331.591665766785	0.213836838677332	0.16954001070573	1.26127654343781	0.207209229266477	0.418947116978118	Abraxas2
Creb3	1873.86391194221	0.313267535623937	0.248401024567388	1.26113624599383	0.207259763582539	0.418948621970463	Creb3
LOC114701040	3.37761919711006	-2.11059004340473	1.67378409458898	-1.26096911198276	0.207319975943967	0.418948621970463	LOC114701040
LOC114683827	236.475425579174	-0.459694660314771	0.364569336062221	-1.26092519266709	0.207335800596368	0.418948621970463	LOC114683827
Tiprl	325.181393381426	0.266718913865391	0.211526518798602	1.26092423484423	0.207336145721116	0.418948621970463	Tiprl
LOC114689781	9.10924022893014	-1.38692217782136	1.10007712575219	-1.26074994684853	0.207398952476779	0.418948621970463	LOC114689781
Gpatch2	167.15624709767	0.278354367647248	0.220790604560365	1.26071654272383	0.207410991627225	0.418948621970463	Gpatch2
LOC114691877	12.5929419527022	-0.918269490601642	0.728394553470575	-1.2606759430399	0.207425624805289	0.418948621970463	LOC114691877
Epha10	2.81721845470647	-1.71290172439242	1.3593140179196	-1.26012216589511	0.20762529522518	0.419289633170067	Epha10
Fcho2	552.832116942074	-0.347235318293309	0.275699004792288	-1.25947251262266	0.207859712507084	0.419700702358402	Fcho2
Emp3	4171.8027575977	-0.442271696070132	0.351209236638239	-1.25928264388357	0.207928259921868	0.419752220829695	Emp3
Pum1	697.899028765238	-0.284975471177424	0.226309155509913	-1.2592308540736	0.207946960197783	0.419752220829695	Pum1
Vmp1	1263.42615001933	0.197310962521587	0.15672792149263	1.25893944513815	0.208052204938262	0.419877976288859	Vmp1
LOC119087167	3.04386719807031	-2.63335245998462	2.0918093970762	-1.25888738413038	0.208071011266315	0.419877976288859	LOC119087167
Wrap73	122.118298654243	0.343398370815663	0.272890385406055	1.25837475111003	0.208256258772245	0.420189445555453	Wrap73
Stag1	427.124282891071	0.247347946148745	0.196589568479974	1.25819466445363	0.208321364114275	0.420239756909455	Stag1
Smu1	1020.12791581913	0.199058321999679	0.158217002849009	1.25813483010828	0.208342998829586	0.420239756909455	Smu1
Cbx5	183.108797130605	-0.487333070558711	0.387647561722736	-1.25715500026097	0.208697514388827	0.42089240666968	Cbx5
Sephs1	535.711783937397	-0.228063859110964	0.181492897831259	-1.25659935918266	0.208898746912884	0.421173656066022	Sephs1
Plcd3	5.89294534648209	-1.26929989947584	1.0101074393271	-1.25659890231222	0.208898912432187	0.421173656066022	Plcd3
Flywch2	7.5398210810668	-1.1476783446356	0.913512978118205	-1.25633501890664	0.208994530461893	0.421303975652428	Flywch2
Ap3m1	1345.60917422748	0.237831519319409	0.189342142708498	1.25609394674255	0.209081910561203	0.421335368962516	Ap3m1
Setdb1	515.048439934061	0.19639433302366	0.156354545354489	1.25608329823986	0.209085770875574	0.421335368962516	Setdb1
Alg11	146.661906786207	0.623409103230917	0.496330747352991	1.25603563058637	0.209103052072066	0.421335368962516	Alg11
Lancl1	126.96359735587	-0.363309213629958	0.289323461693728	-1.25571984899914	0.209217560107161	0.421503644429227	Lancl1
Cetn3	114.461321651716	-0.316986654189924	0.25245280224926	-1.255627393975	0.209251094542335	0.421508759395825	Cetn3
LOC114690179	33.9173207212885	0.625997940183958	0.498675992354108	1.25531998688928	0.209362622403685	0.421624376209255	LOC114690179
LOC114691395	2.7175357102173	-1.67274363247433	1.33265189070275	-1.25519923405672	0.209406443530708	0.421624376209255	LOC114691395
LOC114697456	2537.5463731717	0.298595823439778	0.237894417269823	1.25516112091486	0.209420276145046	0.421624376209255	LOC114697456
Cbfb	750.31931168287	-0.334884700400037	0.266813308581206	-1.25512742291906	0.209432506897089	0.421624376209255	Cbfb
LOC114693096	2.64744212780973	-2.19823807436011	1.75182949900473	-1.25482421411958	0.209542580380349	0.421730968156244	LOC114693096
Nrm	155.764896153419	-0.461764726208873	0.36799552044267	-1.25481072610179	0.209547477890414	0.421730968156244	Nrm
LOC119086368	30.7228774881597	0.535318704765693	0.426755318114912	1.25439258057834	0.209699347984526	0.421879757220408	LOC119086368
Cpsf6	842.524988258598	0.178736807931797	0.14249066351371	1.25437557468177	0.209705526197587	0.421879757220408	Cpsf6
Carmil3	15.4114036788143	0.685847225881612	0.546774593713433	1.25435094052864	0.209714475976907	0.421879757220408	Carmil3
Vmo1	3.29108860718915	-2.30946811136379	1.84170034328318	-1.25398690388835	0.209846765559935	0.422083443994905	Vmo1
Il2rg	257.590061212106	0.955146317742852	0.761796346826772	1.2538079523766	0.209911818028504	0.422151850542684	Il2rg
Gask1b	22.098938235226	-1.03933651454802	0.82906790918182	-1.25362048517077	0.209979981778935	0.422226493007798	Gask1b
LOC114708853	64.8419214675006	0.808335909092031	0.644912973894232	1.25340308198638	0.210059050422009	0.422323037653593	LOC114708853
Tln2	10.4500784969226	-1.03731196140265	0.827755934695342	-1.25316161192422	0.210146897348431	0.422408419078947	Tln2
Ipo9	632.628520017464	-0.379879400603334	0.303147931776088	-1.25311559401936	0.210163641700725	0.422408419078947	Ipo9
Slc17a5	174.022850759862	-0.579888428425986	0.462856194513907	-1.25284793700339	0.21026105213826	0.422541753809398	Slc17a5
Ezh2	470.126849096549	0.413326744239089	0.329934831085311	1.25275268112634	0.210295727210645	0.42254899443522	Ezh2
Traf3	887.637191728791	0.22793608121578	0.181999833742323	1.25239719470565	0.210425168020973	0.422650454817051	Traf3
Ino80c	401.33299510676	0.348671821311481	0.278403799262431	1.25239606009404	0.21042558125152	0.422650454817051	Ino80c
Tmem52b	6.1974228162808	1.18290279480294	0.944540491405791	1.25235795136997	0.210439460957883	0.422650454817051	Tmem52b
Dnhd1	82.4035329389777	-0.519705709512522	0.415017744734817	-1.2522493703121	0.210479011262227	0.422667465173513	Dnhd1
Nup160	273.066247866197	-0.462854113641783	0.369719419877172	-1.25190641539888	0.210603966817397	0.422806119700378	Nup160
LOC114695910	60.208975525547	-0.536130822439059	0.428257406293576	-1.25188920158811	0.21061024008018	0.422806119700378	LOC114695910
Nol4l	315.74670036869	-0.353574428489167	0.282473080800793	-1.2517101717686	0.210675492282764	0.422874689232961	Nol4l
Afg3l2	1052.49479206801	-0.31840351948395	0.254495585117528	-1.25111608257137	0.210892128758126	0.423239236617622	Afg3l2
Mast4	207.460217343618	0.514564110782057	0.411334441092475	1.25096286470788	0.210948026256007	0.423239236617622	Mast4
Adam22	18.6742277607473	-0.900054192309268	0.719493001598332	-1.25095614593863	0.210950477667052	0.423239236617622	Adam22
Flvcr1	54.9978283703704	0.6101146849885	0.487832545579626	1.25066416850803	0.211057028495261	0.423390548828301	Flvcr1
Thoc6	376.359159699694	-0.323236933480987	0.258523061806646	-1.25032146541241	0.211182140199151	0.423579044921571	Thoc6
Gpatch2l	90.2024512962228	0.454705711347947	0.363810855334588	1.24984096730639	0.211357647460231	0.423815720640994	Gpatch2l
Ssh2	291.32554663056	-0.453274023749652	0.362669188770469	-1.24982777082981	0.211362469107083	0.423815720640994	Ssh2
LOC114686608	55.3298911575327	-0.448130993263582	0.358650715094813	-1.24949142550884	0.211485387721818	0.423999673835914	LOC114686608
Glg1	1230.80643458413	-0.206215982077353	0.165129548099106	-1.24881333747482	0.211733354541399	0.42443424062625	Glg1
LOC114708034	52.5332860196431	0.625271701813052	0.500808469215409	1.24852461619236	0.211838999428123	0.424583427151517	LOC114708034
Dtd2	68.7700055295861	-0.353356361186919	0.283078453239001	-1.24826300675234	0.211934756817555	0.42466722066912	Dtd2
Ttc37	388.174173030674	-0.451738503779606	0.361900424441736	-1.24823977334775	0.211943262495868	0.42466722066912	Ttc37
Pias2	287.991683610761	0.25635489882453	0.205478402146014	1.2476002156293	0.212177499484099	0.425073926853898	Pias2
Prdx4	906.979659565058	-0.324140203269571	0.259875495472099	-1.247290371417	0.212291046660265	0.425238760278825	Prdx4
Wdr70	413.157006276351	0.261364590216478	0.20957872005925	1.24709507789048	0.21236263752605	0.425319515127651	Wdr70
Nek8	104.031377470216	-0.390811280402551	0.313474951317398	-1.24670656701641	0.212505110023343	0.425542186895515	Nek8
Ankrd30a	55.2813650594609	-0.476318411834052	0.382187294045444	-1.24629578025013	0.212655826483804	0.425767284671218	Ankrd30a
Mdm2	1177.02093842902	0.306247713806509	0.245739410785883	1.24622954383718	0.212680135654944	0.425767284671218	Mdm2
Dll1	8.4187305482664	1.78160862743298	1.42986095111009	1.24600131645655	0.212763911877883	0.425831303547217	Dll1
Rffl	101.839099427602	-0.359257154696579	0.288334895875185	-1.24597181900624	0.212774741348874	0.425831303547217	Rffl
Akirin2	563.232461256511	0.420465208579537	0.337550968518018	1.24563472718074	0.212898526959761	0.426016343161536	Akirin2
Sik3	463.720816254489	0.321251362866713	0.257967405254308	1.2453176499179	0.213015010346191	0.426171930545663	Sik3
Mthfr	159.777625534804	-0.621852909404068	0.4993789772013	-1.24525247916754	0.213038957559336	0.426171930545663	Mthfr
Pcdh19	43.4112320344828	0.957542927802849	0.76918447481772	1.24488072647302	0.213175596511486	0.426382546986277	Pcdh19
Surf6	523.78894038233	0.295044636419488	0.237040860829202	1.2446994808717	0.213242236876274	0.426453114600066	Surf6
LOC114693908	1632.62321900725	0.261097304112858	0.209949756495191	1.24361803734142	0.213640174470634	0.427186109781818	LOC114693908
Smg6	216.3559019802	-0.217996987886545	0.175326286749016	-1.24337879920204	0.213728279000191	0.427299451061982	Smg6
LOC114708207	330.722655569428	-0.287932651086828	0.231602192716065	-1.24322074722247	0.213786499379214	0.427353021469635	LOC114708207
Zc3h10	348.156179606802	0.326634996501812	0.262901676418968	1.24242264618076	0.214080664423522	0.427797801373903	Zc3h10
Map3k15	4.88959569338709	-1.54215172552284	1.24130667228231	-1.24236158554387	0.214103182243178	0.427797801373903	Map3k15
LOC114700949	4506.35525155757	-0.271560406975576	0.218584774816285	-1.24235737463332	0.21410473519732	0.427797801373903	LOC114700949
Cdc25b	709.407876606008	0.357573727094887	0.287837643454856	1.24227575935865	0.214134835940301	0.427797801373903	Cdc25b
Cpsf4	122.316285959505	0.332469572912961	0.267712796366455	1.24188898485773	0.214277524760902	0.427961456013826	Cpsf4
Rap2c	568.487739693974	0.283597356068221	0.228360748617215	1.24188310725674	0.214279693653808	0.427961456013826	Rap2c
Chtf8	348.36791125722	0.316979747643564	0.255290441459513	1.24164361905353	0.214368080634656	0.427965082724328	Chtf8
LOC114691014	37.048764134504	0.62469744079025	0.503162248304993	1.24154274867535	0.214405316340623	0.427965082724328	LOC114691014
Sec16a	1525.74001209539	0.243793497946087	0.19636379774385	1.24153994141073	0.214406352692522	0.427965082724328	Sec16a
Micall2	17.0985938272346	0.742739305689791	0.598241718458278	1.24153712917898	0.214407390881745	0.427965082724328	Micall2
Bivm	56.1771497114739	-0.426754074991478	0.343799723317769	-1.24128684826496	0.214499801392877	0.428086703719069	Bivm
Gnal	4.20574699524326	-1.89018801357713	1.52327883220798	-1.24086803650867	0.214654502295507	0.428332586458782	Gnal
Dcps	486.504812910463	0.325706106470658	0.262638376751859	1.24013143280422	0.21492678445966	0.428812990297376	Dcps
Cenpk	12.1213556425135	-1.31864748346604	1.06349075920044	-1.23992378124418	0.21500358686031	0.428903297302826	Cenpk
LOC114684907	8.76030917480665	-0.961118108818305	0.775406471154628	-1.23950230565801	0.215159535433011	0.429103640424932	LOC114684907
Tmc6	310.133820318168	-0.434700875452012	0.350711785434531	-1.23948180102764	0.215167124351615	0.429103640424932	Tmc6
Edem1	3912.80804991731	0.22585897618392	0.182270019239929	1.23914496265353	0.215291818388761	0.429262942532491	Edem1
Naa16	27.7656635501241	-0.62938685079294	0.507957933440831	-1.23905309742791	0.215325834967253	0.429262942532491	Naa16
Znf354c	3.54328464766379	-2.32902403898227	1.87974557417131	-1.23901025276201	0.215341701151309	0.429262942532491	Znf354c
Anapc5	3689.7928074256	-0.197449806213008	0.159423248134393	-1.23852580174855	0.215521161064604	0.429557712050058	Anapc5
Znf189	49.547143425085	0.48567414829927	0.39218308216303	1.23838628025616	0.215572865347621	0.429597801269388	Znf189
Tent4a	357.556169823021	0.217226106400439	0.175436015954781	1.23820701934105	0.215639309496112	0.429628873961631	Tent4a
LOC114687131	33.5227563750331	0.66689930358285	0.538641398265006	1.23811371671574	0.215673898517989	0.429628873961631	LOC114687131
Tnpo3	1015.93754424426	0.294760841781493	0.238077354090112	1.2380885318052	0.215683235718513	0.429628873961631	Tnpo3
Gorab	181.793559132371	0.32802668337911	0.264976550666862	1.23794608448775	0.215736052947784	0.429671145875354	Gorab
Klhl9	979.306234695175	-0.398938677662358	0.322317620621723	-1.23771910729807	0.215820231772963	0.429775857648342	Klhl9
LOC114707754	4.41553031088843	-2.28338542391538	1.8449656165687	-1.2376303403215	0.215853159134901	0.42977849356889	LOC114707754
Havcr2	147.188951935866	-0.669881456569852	0.54134988846835	-1.23742790169433	0.215928265570623	0.429784163930497	Havcr2
Riok3	750.79355403839	0.43621320300813	0.352526370527743	1.23739169457055	0.215941700702154	0.429784163930497	Riok3
Nrip3	5.95545621925655	1.58785608228243	1.28338381337145	1.2372417867038	0.21599733240163	0.429784163930497	Nrip3
Iqsec1	1324.42336774703	0.205606051340392	0.166181960509581	1.23723447906091	0.216000044575067	0.429784163930497	Iqsec1
LOC114704093	4.0426295172696	2.80875132517211	2.27025426731196	1.23719680461068	0.216014027536212	0.429784163930497	LOC114704093
Zbed4	417.736045777404	0.32815099223388	0.265315657241958	1.23683236656711	0.216149323224693	0.429990439808749	Zbed4
Pnisr	1157.63685380218	-0.462715456236944	0.374350583192537	-1.23604844499189	0.216440556682521	0.430412305324511	Pnisr
LOC114702491	8.14827642103458	-1.04654209610539	0.846700234428099	-1.23602433724643	0.216449517386963	0.430412305324511	LOC114702491
Dnajb2	69.27331965173	0.37967539398579	0.307179252147554	1.23600598455593	0.216456339150991	0.430412305324511	Dnajb2
Klhl36	80.5769061970347	-0.304146729521998	0.24616082941487	-1.23556103643688	0.216621775396695	0.430674268916403	Klhl36
Mrps10	290.768814255174	0.348258710506821	0.281880998337562	1.23548132921599	0.216651420961623	0.430674268916403	Mrps10
Bcam	10.6904783047487	-1.2884710418612	1.0429883877771	-1.23536470488161	0.216694802396593	0.43069754717791	Bcam
Chn1	60.4916164924568	-0.784383912686257	0.635001418728256	-1.23524749638698	0.216738407422676	0.430721262975445	Chn1
Ap4b1	169.010318576816	0.309272215195103	0.250487674872899	1.23468037040957	0.216949484245709	0.431077737617971	Ap4b1
Atxn7l2	77.6558649395846	-0.471809185836986	0.382159861290633	-1.2345859249676	0.216984649956304	0.431084624507784	Atxn7l2
Cldn1	3.37922805100019	2.07982956346171	1.68483892434838	1.23443822041688	0.217039654325317	0.431088094511401	Cldn1
Mdn1	406.054404591955	-0.463983117270558	0.375874098411561	-1.23441098823075	0.217049796537948	0.431088094511401	Mdn1
LOC114694824	103.488088106231	-0.3274813817278	0.265376027901905	-1.23402774665409	0.217192565184793	0.431308658578856	LOC114694824
Tcirg1	14478.7819860428	-0.30370593974065	0.246276699989581	-1.2331899028755	0.21750492162045	0.431836370001181	Tcirg1
LOC114680838	8.51185777488551	1.09672864614973	0.889375527367629	1.23314461934412	0.217521812964784	0.431836370001181	LOC114680838
Ankrd29	2.6602684802092	2.50162466681456	2.0289899764673	1.23294087000379	0.217597825780783	0.431924220229582	Ankrd29
Gas2l1	275.522504334444	0.312759390479274	0.253714157933136	1.23272344368618	0.217678962133675	0.432022213376511	Gas2l1
Tmem237	54.942765185604	-0.463446123834527	0.375989568563827	-1.23260367463055	0.217723665297344	0.432047880399617	Tmem237
Clec9a	30.6620268518785	-0.840580431794938	0.68246501088087	-1.23168282387105	0.218067588420653	0.432653599845012	Clec9a
Rnf146	597.105340294543	0.269217445933854	0.218588774783195	1.23161606171623	0.218092538196746	0.432653599845012	Rnf146
Arl10	535.432603067745	0.22658624298725	0.184028688495973	1.23125500072348	0.218227506345497	0.432819452189376	Arl10
Polr2i	214.676387333389	0.455134983351557	0.369661929864834	1.23121951865039	0.218240773131755	0.432819452189376	Polr2i
Poli	15.0424581155226	0.67956785332092	0.552023928093721	1.23104782009657	0.218304979598726	0.432819452189376	Poli
Pigl	104.210248194884	0.318798859992024	0.258988820362368	1.23093676223542	0.218346516780574	0.432819452189376	Pigl
Slc12a4	1221.51233781511	-0.225605136279535	0.183290835504175	-1.23085879148822	0.218375682315441	0.432819452189376	Slc12a4
LOC114684978	19.1726329387691	-1.31765155359953	1.07056980387855	-1.23079461874025	0.218399688706583	0.432819452189376	LOC114684978
Arhgef18	22.5289861456456	-1.3628078895018	1.10725871861296	-1.23079445353924	0.218399750509097	0.432819452189376	Arhgef18
Nop10	660.712688271359	-0.318799765258117	0.259051375291322	-1.23064301395661	0.218456410090017	0.432819452189376	Nop10
Itgb3	85.5279022903179	0.708196172744263	0.575476124708287	1.23062650618782	0.218462586942266	0.432819452189376	Itgb3
Flt4	11.2428890316989	1.18194452078387	0.960746773541321	1.23023522257297	0.218609033599735	0.432951130249781	Flt4
Ppp2r5e	328.537586885008	0.283744107847421	0.230658572727472	1.23014767884942	0.21864180845164	0.432951130249781	Ppp2r5e
Pnpla6	717.895207786865	0.244422192707823	0.198705156940062	1.23007473219002	0.218669121111872	0.432951130249781	Pnpla6
Pacsin3	22.798546354057	-0.847944713555568	0.689355482117134	-1.23005435592008	0.218676750824961	0.432951130249781	Pacsin3
LOC114707953	2166.13619555363	-0.371559259462731	0.302074881833368	-1.23002368554328	0.218688235435381	0.432951130249781	LOC114707953
Eif4b	3428.98978941609	-0.195967970834672	0.159384498998242	-1.22952967237318	0.218873279778605	0.43325440053992	Eif4b
Fam220a	102.954325336456	-0.332987565488102	0.270952795406635	-1.22895047083152	0.219090376631453	0.433621020493542	Fam220a
Fam131b	14.6353415911098	0.858029536959568	0.698476502685431	1.22843006695387	0.219285566732839	0.433932827079718	Fam131b
Rnf7	441.474077858216	0.301692388626696	0.245605775825149	1.2283603169067	0.219311737665924	0.433932827079718	Rnf7
Klf5	20.8675579970065	1.01905935582016	0.829935784257546	1.2278773552725	0.219493011345786	0.434228318488702	Klf5
Ciao1	725.804723049778	-0.205976816852972	0.167791794273847	-1.22757383782907	0.219606987888569	0.43439060775224	Ciao1
Capn12	24.1871067736984	-1.19243816810319	0.971916670537604	-1.22689342023901	0.219862651913452	0.43483307204349	Capn12
Sdhd	747.329411071212	-0.227008605581967	0.185186159076122	-1.22584002343638	0.220258882477471	0.435553372518705	Sdhd
LOC114691934	7.05965325902048	2.26874762595966	1.85121605961296	1.22554448151989	0.220370141228229	0.435703729846201	LOC114691934
Tmem234	127.494207436287	-0.446046640132716	0.36398069575001	-1.22546784854511	0.220398996809473	0.435703729846201	Tmem234
Slc25a11	1713.82770791926	0.271130859839476	0.221330716481033	1.22500330794669	0.220573974152584	0.435928693825816	Slc25a11
Egln2	1259.21220211305	0.33381961927782	0.27250680668706	1.22499552703346	0.220576905817739	0.435928693825816	Egln2
Pole2	66.7757112025004	0.556158756412754	0.454040745812289	1.22490935349376	0.220609375849801	0.435929512086813	Pole2
Prdx3	1798.13164971563	0.173199120809422	0.141440889209264	1.22453359688068	0.220751000313498	0.436088562857549	Prdx3
LOC114699452	7133.76466258025	-0.241925651104167	0.197566832410239	-1.22452563597223	0.220754001523006	0.436088562857549	LOC114699452
Zdhhc5	2267.77825857627	0.276507537812488	0.225844320805803	1.22432805405919	0.220828497963579	0.436172366565972	Zdhhc5
Stat4	10.8343393695824	1.49124955513975	1.21828669420821	1.22405470094126	0.220931592955633	0.43625988419599	Stat4
Adprs	339.512580117985	-0.32925585247559	0.268990989423096	-1.22404045273689	0.220936967604808	0.43625988419599	Adprs
Itga4	169.192685805079	0.627103859358915	0.51236719750001	1.22393444080483	0.220976959934058	0.436275504956919	Itga4
Fubp3	513.16147418995	0.291123424172142	0.237900240820664	1.22372059468237	0.221057647820195	0.43637145488559	Fubp3
Upf3b	574.140170427591	-0.487541111651821	0.398629838828766	-1.22304219143326	0.221313761015083	0.436775191736148	Upf3b
Tmem192	336.239326339502	-0.337591647291932	0.276033724759828	-1.22300870151162	0.221326409754673	0.436775191736148	Tmem192
Coq8b	355.468648481681	-0.261574913749858	0.213910713900816	-1.22282287305694	0.221396604334537	0.436850322452897	Coq8b
Exoc7	879.711630793995	0.208647667316209	0.170649274083055	1.22266952752849	0.221454540872804	0.436899443554321	Exoc7
LOC114705860	36.2523049741071	0.590690888211198	0.483148376341109	1.22258692595536	0.221485753648319	0.436899443554321	LOC114705860
Smim19	244.832180137621	-0.393540611697608	0.322026840789541	-1.22207394493183	0.22167966510759	0.437215871588464	Smim19
LOC114688539	49.3811817951388	0.499669436659244	0.408897306267511	1.22199248809027	0.221710467716306	0.437215871588464	LOC114688539
Kcne4	3.56606121558669	2.22913722679864	1.82468702524783	1.2216545610039	0.221838286363252	0.437404502864125	Kcne4
Adat1	12.666094474763	-0.900317151698723	0.737136213796683	-1.2213714844663	0.22194539878234	0.437519179900657	Adat1
Slf1	220.353029088475	-0.276281209816022	0.226213248504751	-1.22133080905834	0.221960792862316	0.437519179900657	Slf1
Tinagl1	9.57313997026755	-2.17348731845769	1.78001926997306	-1.22104707242332	0.222068197557825	0.437651255811284	Tinagl1
Idh3g	1120.87559892014	-0.255726629847352	0.209443102138226	-1.22098377667544	0.222092162390887	0.437651255811284	Idh3g
Clpb	463.949215920361	-0.311272017979127	0.2549598877882	-1.22086662603847	0.222136522475777	0.437675249079701	Clpb
Klc1	2203.53525101644	0.243476966673662	0.199545331833751	1.22015866989318	0.222404731132049	0.438140220000686	Klc1
Eef1d	2127.36913550868	0.245609704233392	0.201327944312731	1.21994840344605	0.222484435058853	0.438182733944263	Eef1d
Adamts9	3.2699597020249	-2.70399361146715	2.21651223445793	-1.21993173303121	0.222490755047072	0.438182733944263	Adamts9
Trmt2b	99.3179306864289	-0.427701149097494	0.350629764592471	-1.21980844836319	0.222537497985005	0.438211328569082	Trmt2b
Chchd5	344.932373446273	0.238525087285324	0.195624605944515	1.2193000268738	0.222730338440282	0.438527562248357	Chchd5
LOC114695800	234.631440192814	-0.602447927142658	0.494134038255634	-1.21919940846291	0.222768516422295	0.438539237815112	LOC114695800
Zbtb1	281.862941417026	-0.382533912934649	0.313883464346149	-1.21871317347509	0.222953076208153	0.438839033630724	Zbtb1
Tab1	247.734848840054	-0.250321275379432	0.205477385600142	-1.21824245840151	0.223131849330591	0.439127354420652	Tab1
Smim15	432.774405207353	0.348420101860827	0.286061722110906	1.21798924822855	0.223228058570271	0.439253128128652	Smim15
Mrm3	195.518567563478	0.301090888371655	0.247287780141303	1.21757285458912	0.223386335207048	0.439500979814908	Mrm3
Amotl1	310.034521720666	-0.633266921752432	0.520163770072428	-1.21743758059939	0.223437771882365	0.439538588142381	Amotl1
Vash1	23.8274052808086	-0.76844683929569	0.631499507194838	-1.21686055260626	0.223657276552636	0.439883164006177	Vash1
LOC114686904	2.57079143506587	1.75782495395359	1.44462092328888	1.21680707071005	0.223677629171462	0.439883164006177	LOC114686904
Cdk13	653.894376672517	-0.223030648051705	0.183310616303172	-1.21668156787407	0.223725394672064	0.439913482091584	Cdk13
LOC114686852	296.128770967603	0.598177498093034	0.491687545047947	1.21658053802177	0.223763851225755	0.439925489781559	LOC114686852
Fkbp4	1784.74005050554	0.198747652309004	0.163397595573773	1.21634379998738	0.223853982997843	0.440039074123688	Fkbp4
Mtg2	121.927728750426	0.414449580450252	0.340905459502458	1.21573171944835	0.224087136865512	0.44034047150282	Mtg2
Naxe	771.089203435334	0.276542203066842	0.227484708236184	1.21565183528611	0.22411757916318	0.44034047150282	Naxe
P4hb	8138.75521581469	0.188350363086584	0.154944982771995	1.21559510812781	0.224139198572989	0.44034047150282	P4hb
Ccdc91	120.316546753559	0.346673674256952	0.285202853710488	1.21553367978871	0.224162611341278	0.44034047150282	Ccdc91
Nceh1	1897.07257310207	-0.39482663668687	0.324822147225326	-1.21551636814032	0.224169209810576	0.44034047150282	Nceh1
Arfgef2	1232.58908514736	-0.286550285063681	0.235783177576751	-1.21531267840516	0.224246858164174	0.440419470030566	Arfgef2
Rabep1	1038.40944521788	0.174428994196332	0.143536606894119	1.2152230568262	0.224281028803639	0.440419470030566	Rabep1
Apom	28.4160780709617	-0.770296897426661	0.63390780694569	-1.21515603528867	0.224306585001228	0.440419470030566	Apom
Eif3m	1574.21756134268	0.146954348537195	0.120971648705636	1.21478338197062	0.224448720596588	0.440634928741592	Eif3m
LOC114690784	1070.60633845948	0.302983669030709	0.249441280414638	1.21464926946763	0.224499888875832	0.44067176513026	LOC114690784
LOC114710866	4.22943552948793	-1.35159116925114	1.11321092379946	-1.21413753706089	0.224695208014419	0.440898891184923	LOC114710866
LOC114681184	112.747006753633	-0.385742774497616	0.317717077757734	-1.2141077754459	0.224706571227451	0.440898891184923	LOC114681184
LOC114689985	4.95048255784403	1.42161533692798	1.17092951607287	1.21409129876227	0.224712862328311	0.440898891184923	LOC114689985
LOC114689186	72.0732834440099	0.54724242989803	0.4508383279383	1.21383297733489	0.224811510654427	0.441028813241423	LOC114689186
Tmem181	370.690391814272	-0.323711221292669	0.266722780976293	-1.21366169064292	0.224876939031622	0.441093537269729	Tmem181
Kif1b	558.733313576249	-0.431424775178605	0.355558236448957	-1.21337303134177	0.224987232373446	0.441207355067779	Kif1b
Tulp3	73.0419011516512	0.579197964168657	0.477358334313295	1.21334000589277	0.224999853474156	0.441207355067779	Tulp3
Xrcc1	335.117556895041	-0.340933003292037	0.281008738078175	-1.21324698165504	0.225035406603414	0.441213450749687	Xrcc1
Desi2	812.15580987802	-0.175125332546937	0.144377907519532	-1.21296488885078	0.225143244781644	0.441361249212279	Desi2
Znf771	113.139294392242	0.44172582689055	0.364243247020031	1.21272207653656	0.225236096404622	0.441447371010106	Znf771
LOC114698648	2.5276535217267	-1.82729486082745	1.50682332432285	-1.21268023352945	0.22525209996611	0.441447371010106	LOC114698648
Spata7	35.0307068369924	-0.560002182656228	0.461836491246399	-1.21255507797771	0.225299972658028	0.441477568901517	Spata7
Ro60	56.7916129680469	-0.685851331277133	0.565782428371544	-1.21221744770543	0.225429154346626	0.441663512173126	Ro60
Pin4	240.571827953886	-0.524598814316835	0.432788271125626	-1.21213731821434	0.225459820685774	0.441663512173126	Pin4
Znf180	170.239981270722	0.28953235807897	0.238959371180523	1.2116384331303	0.225650815889689	0.441973994711779	Znf180
Pfn1	19476.354943683	0.415293808509582	0.34280334972335	1.21146368273453	0.22571774535517	0.442041419799102	Pfn1
Rnf11	353.629783967315	0.243985320195327	0.201630537906958	1.21006134650057	0.226255353863442	0.443030461798265	Rnf11
Med6	376.018655283785	0.271530596579117	0.224413514418218	1.20995652727532	0.22629557469406	0.443045424742948	Med6
Dusp2	43.2968639411207	-0.589567139565721	0.487307010949783	-1.20984743974159	0.226337438760848	0.443050917678534	Dusp2
LOC114685690	421.41125872434	-0.44329986525604	0.366430319976505	-1.20977943442143	0.226363539674274	0.443050917678534	LOC114685690
Mtmr12	234.603646645333	0.268203579767498	0.221765954546499	1.20939925299157	0.226509495504864	0.443236236825564	Mtmr12
Tomm70	835.19758094364	0.20736917281231	0.171469748535787	1.209363019326	0.226523409510822	0.443236236825564	Tomm70
Atpaf2	173.816323372934	0.308144720286265	0.255000296174029	1.20840926426206	0.226889878060499	0.443889433426087	Atpaf2
Mblac1	156.826040155139	0.285837261459242	0.236582482533729	1.20819283996858	0.226973095233649	0.443927309008321	Mblac1
Bop1	500.326484409139	0.253245081303386	0.209607152759409	1.20818911935732	0.226974526033889	0.443927309008321	Bop1
Fbxo39	5.89712332625741	1.11855644894859	0.926077856051823	1.20784277654296	0.227107743977642	0.444105094091158	Fbxo39
LOC114689583	4.8954496388284	-1.62948073015578	1.34915023768563	-1.20778300639893	0.22713073971645	0.444105094091158	LOC114689583
Pomt2	157.190950046076	-0.310739872544947	0.257440781596639	-1.20703437356642	0.22741890650482	0.44460461609532	Pomt2
Vps53	579.061828326779	0.241811886649375	0.200351306288734	1.20693940622923	0.227455480335822	0.444612200242466	Vps53
Ncln	1218.68455446843	0.244635186081092	0.202723239371067	1.20674465759354	0.22753049506493	0.444639993128048	Ncln
Bcl2l1	2779.71037730107	0.265052260359998	0.219644544933447	1.20673272555123	0.227535091711014	0.444639993128048	Bcl2l1
Tubg2	27.0577206806612	-0.735526635370413	0.6096126615707	-1.20654750423866	0.227606454021015	0.444715541412612	Tubg2
LOC114689602	22.1432126042	-0.585056738582752	0.485001275782285	-1.20629938063376	0.227702076403222	0.444838462434623	LOC114689602
LOC114694169	1782.66792332654	-0.192499411142774	0.159608660263716	-1.20607121709257	0.227790031798882	0.444921079982092	LOC114694169
Mphosph6	80.1220810819022	0.751447527919094	0.623080515330743	1.20601994353845	0.227809800714413	0.444921079982092	Mphosph6
Artn	2.88688745878356	1.76980672559389	1.46771227454221	1.2058267524852	0.227884298000766	0.445002666357326	Artn
Ssmem1	18.8983917735988	0.764818104192117	0.634479757927181	1.20542553901285	0.228039067217703	0.445240958376676	Ssmem1
Tnfrsf13c	6.69979964639642	1.59214602131042	1.32095533123553	1.20529891031307	0.228087930135518	0.445272432086263	Tnfrsf13c
LOC114680909	238.187374458637	0.355207269018547	0.294754278312923	1.20509622812479	0.228166155757053	0.445361210297138	LOC114680909
Atf2	300.50645542298	-0.271502826049346	0.225426409730261	-1.2043967092153	0.228436283361462	0.445824485854266	Atf2
LOC114683928	67.5230492300065	0.528902898970016	0.439294557212749	1.20398236282693	0.228596395549076	0.446048164897027	LOC114683928
Rbm17	885.713795776017	0.294993031223073	0.245024994790006	1.20393036423036	0.22861649454609	0.446048164897027	Rbm17
LOC114680975	108.40149883443	-0.565141632246822	0.469573318738727	-1.20352160076895	0.228774537551919	0.446292488332885	LOC114680975
LOC114685541	94.6834518009666	0.441301438014702	0.366779918678571	1.20317775194622	0.228907542392078	0.446487904330158	LOC114685541
Hnrnpa0	1271.33895920808	-0.342812489370669	0.284968666457025	-1.20298309857293	0.228982861043364	0.446570762559688	Hnrnpa0
Nqo2	212.255956110639	-0.404506381892206	0.336289580758078	-1.20285136690929	0.229033842945803	0.446606141413818	Nqo2
Commd4	705.370502649709	-0.340674295403351	0.283396246624175	-1.2021129406669	0.229319773285735	0.44705289021827	Commd4
Cib2	37.3275833801282	-0.56248810183724	0.467925152984272	-1.20208990316053	0.229328697857391	0.44705289021827	Cib2
Kat2a	235.900836033675	-0.331597903133289	0.275963637179077	-1.20159998803795	0.229518546126984	0.447331047479074	Kat2a
Scyl2	606.830453529633	0.241149982061294	0.200698759797306	1.20155192939329	0.229537175476798	0.447331047479074	Scyl2
Hyal3	43.4048413662778	0.551083685692319	0.458700971543444	1.20140073790998	0.229595790034605	0.447381164734288	Hyal3
Hsbp1	1353.61666718111	0.239170214461563	0.199103294343835	1.2012368517044	0.229659338162794	0.447440879609718	Hsbp1
Cpne8	20.3313898449837	1.29273345776878	1.07634803897258	1.20103666375678	0.229736979544626	0.447520116708287	Cpne8
Apool	144.159069156899	-0.387850359982806	0.322960930819982	-1.2009203682875	0.229782092436261	0.447520116708287	Apool
Rfc1	649.885958110059	-0.280353981090147	0.23345760673175	-1.20087747413723	0.229798733360833	0.447520116708287	Rfc1
Kctd10	970.780594705254	0.477523039101138	0.3977031881037	1.20070206471824	0.229866792933572	0.447588562013694	Kctd10
Septin11	1681.75736219757	0.346777411385574	0.28886318890399	1.20049014449132	0.229949037971667	0.44768460520783	Septin11
Eef1a1	64573.6741193086	0.202494812984346	0.168830642699389	1.19939609153119	0.230373966640797	0.448447691432608	Eef1a1
Lamtor3	454.652881801265	0.271114677203204	0.226101718941423	1.19908277775386	0.230495760046108	0.448620558303566	Lamtor3
LOC114681858	585.539726070648	-0.313980652773296	0.261978252359643	-1.19849892098014	0.23072284282269	0.448998274119314	LOC114681858
Plekhf2	917.53837523292	-0.2180069791454	0.181960250355237	-1.19810221583994	0.230877226329226	0.44923442564761	Plekhf2
Tsen2	31.6500918260454	-0.552046981889373	0.460956111157011	-1.19761289313145	0.231067754392719	0.449540828610385	Tsen2
Rbm39	1844.55784083365	-0.253599193976992	0.211772377642032	-1.19750836629724	0.231108468585222	0.44955572368623	Rbm39
Mus81	248.564192024061	0.31683848583638	0.264622480276128	1.19732263678341	0.231180824564605	0.449599827294523	Mus81
LOC114687932	26.8176328122319	0.548055060256888	0.457749947181405	1.19728044455611	0.231197263936363	0.449599827294523	LOC114687932
Ccdc22	616.432715288566	-0.237934988863013	0.19881224560014	-1.19678236189514	0.231391394824135	0.449886156293684	Ccdc22
Tpst2	1440.89380010161	-0.330173947236774	0.27589726210506	-1.19672788601666	0.231412634166653	0.449886156293684	Tpst2
Crip1	2173.12787619757	-0.638198599705373	0.533321873946054	-1.19664808604855	0.231443749498537	0.449886156293684	Crip1
Etv1	68.5248053144511	-0.500233351830494	0.418140852858809	-1.19632738205421	0.231568827275815	0.450000816085255	Etv1
LOC114688104	5.27677576609716	-1.1265425937075	0.941667664505863	-1.19632715040571	0.231568917638401	0.450000816085255	LOC114688104
Lrrc41	505.729476117066	0.210146188312789	0.175688534199697	1.19612921395272	0.231646138816787	0.450050951810255	Lrrc41
Crtc1	143.7178839889	-0.393201598006366	0.328744889992886	-1.19606907962851	0.23166960271186	0.450050951810255	Crtc1
Gtf2i	748.946137910231	-0.233902665425129	0.195572460127299	-1.19598978952803	0.2317005436055	0.450050951810255	Gtf2i
Bpi	4.51989799133522	1.55045400402172	1.29656757053678	1.19581427089051	0.231769045612833	0.450050951810255	Bpi
Tanc1	143.892245012521	0.545467065339206	0.456184992561838	1.1957146206761	0.231807943834768	0.450050951810255	Tanc1
Iqca1	2.83048495060855	2.47372018894719	2.06889656010969	1.19567127552092	0.231824864958572	0.450050951810255	Iqca1
Kdm8	55.3991225764417	-0.416011632000126	0.347932570762484	-1.19566739925627	0.231826378221254	0.450050951810255	Kdm8
Prrc2a	3391.78206232515	0.3359630226222	0.281031090577133	1.19546567581636	0.231905139116874	0.450139592756261	Prrc2a
Inpp4a	602.192716070273	0.236779518095158	0.19809194965221	1.19530106352566	0.231969424411338	0.450200114538288	Inpp4a
LOC114682222	3.93904710276537	-1.69373115776898	1.4173603663509	-1.19498978381173	0.23209102165073	0.450371832680976	LOC114682222
Col15a1	349.964310398336	1.53852910075226	1.28766281325096	1.1948229652357	0.232156205705267	0.450434047850753	Col15a1
Apobr	2178.44001293996	0.269807668025833	0.225854097826568	1.19461046145382	0.232239259989495	0.450487021660689	Apobr
Atp5f1c	1771.1389956417	-0.221647046013021	0.185543353210433	-1.19458359557424	0.232249761663585	0.450487021660689	Atp5f1c
Prdm2	384.437590060026	0.223695268103297	0.187335218533849	1.19409083809235	0.232442436712934	0.450742221556824	Prdm2
Ankrd27	308.109309484838	0.343660185292333	0.287803899957081	1.19407758318627	0.23244762113229	0.450742221556824	Ankrd27
Cacnb1	27.4792329059089	-0.622514511068025	0.521570944117486	-1.19353755819611	0.232658912022611	0.451087616851367	Cacnb1
LOC114708215	9.08748966535325	-1.16436937403304	0.975637068743706	-1.19344519733384	0.232695062896906	0.451093394203139	LOC114708215
Cnot4	297.302498487865	0.25171938599276	0.211000927839035	1.1929776260737	0.232878135658826	0.451383946240646	Cnot4
Diras2	5.38142749994419	-1.17819890403346	0.987890796960698	-1.19264083404589	0.233010066430947	0.451575301894606	Diras2
LOC114706436	190.932507878301	0.450286880491584	0.377647087048759	1.19234834832301	0.233124684198118	0.451733055059876	LOC114706436
Ptpn4	17.4362112696679	-0.691011332057306	0.579852926092416	-1.19170103480201	0.233378492172745	0.452125199860806	Ptpn4
LOC114708320	90.9914429633096	-0.495165914971038	0.415525247473311	-1.19166264380323	0.233393551218682	0.452125199860806	LOC114708320
Steap3	95.1045236664861	-0.67070758833125	0.562881073944871	-1.19156180475334	0.233433109081495	0.452137423500818	Steap3
LOC114686121	3.2186228477802	-1.5755575407122	1.32289415601425	-1.19099289504703	0.233656374107667	0.452449181062698	LOC114686121
Thbd	66.7982805270033	0.695886680537073	0.584296500767299	1.19098211203256	0.233660607294899	0.452449181062698	Thbd
Snrpa	743.472673181495	0.399724346982536	0.335661850202498	1.19085426819101	0.233710800271627	0.452481943749126	Snrpa
Armcx1	3.5078232160398	-2.22039368684305	1.86529811246955	-1.1903693420369	0.233901257383745	0.452735882397561	Armcx1
Ube3a	237.40617203547	-0.396593481518688	0.333177816932054	-1.19033579477342	0.233914437301959	0.452735882397561	Ube3a
Tmf1	603.200472774055	0.36333634190476	0.305256408669613	1.19026605694627	0.233941837312131	0.452735882397561	Tmf1
LOC119087411	105.286913518914	-0.423384887940816	0.355817393739365	-1.18989373591709	0.234088160828172	0.452954595774375	LOC119087411
Nrf1	197.567689582718	-0.28282835641414	0.237723259620303	-1.18973783577543	0.234149449408276	0.453008729905129	Nrf1
B9d2	103.843280277144	0.452653084358901	0.380564733796821	1.18942467380744	0.234272596239657	0.453182508714522	B9d2
Fbxl14	416.681698058813	-0.339925111248641	0.285828436720198	-1.18926274498503	0.234336290616888	0.453241248200691	Fbxl14
Aar2	256.712648657121	0.296468652048989	0.249328115815423	1.18907027825319	0.234412012975044	0.453299531148244	Aar2
LOC114686690	318.178813384161	0.219638513514033	0.18473037601395	1.18896804225336	0.234452242823958	0.453299531148244	LOC114686690
Bloc1s3	92.5795459864826	0.41745419219404	0.351116960435088	1.18893200623732	0.234466424155949	0.453299531148244	Bloc1s3
Nsa2	1075.84786177589	0.369280423090889	0.310745333389486	1.18836997184455	0.234687681419076	0.453662797387067	Nsa2
Hace1	241.959168558456	-0.316297469493207	0.266284657273822	-1.18781710043458	0.234905475703986	0.453996941777696	Hace1
Efcab2	32.3737100931504	-0.719293973615025	0.605628656408123	-1.18768153719976	0.234958900374535	0.453996941777696	Efcab2
Znf142	292.386369440279	0.243262993881706	0.204833477170387	1.18761345675616	0.2349857337203	0.453996941777696	Znf142
Plag1	2.88983254129066	1.50233189858991	1.26502328821553	1.18759228591683	0.234994078474388	0.453996941777696	Plag1
Lbr	483.625931177262	-0.320210015199457	0.269738393662836	-1.18711322793636	0.235182961328146	0.45418372307907	Lbr
LOC114690517	10.4699772505183	-1.22390425613686	1.03100114900972	-1.18710270819041	0.235187110256368	0.45418372307907	LOC114690517
Zfp90	71.5438897621703	-0.366298147629558	0.308567364919171	-1.18709296339718	0.235190953593854	0.45418372307907	Zfp90
Npy	32.9782668962674	-1.15198600640211	0.970594253191082	-1.18688731425583	0.235272071795667	0.4542758631761	Npy
Mak16	487.507934432583	0.215038852609551	0.181213229158107	1.18666199818078	0.235360970342857	0.454325500581775	Mak16
LOC114682054	93.5558750500813	0.383982947434489	0.323587508346893	1.18664329595459	0.235368350382128	0.454325500581775	LOC114682054
Mybph	25.8576316444975	-0.787031478749308	0.663283840294649	-1.18656814916475	0.235398005522405	0.454325500581775	Mybph
Apex2	211.336422308752	-0.289765950704239	0.24425243130168	-1.18633804036262	0.235488829691081	0.454436298420465	Apex2
LOC114691797	44.0578645685124	-0.510938981405346	0.430850790054732	-1.18588382149755	0.235668183105964	0.454717880541715	LOC114691797
Smarce1	1010.66711702748	0.311918467363901	0.263064671299259	1.18571021271445	0.235736760007097	0.45477405662304	Smarce1
Ing3	138.586370854053	-0.276130168403671	0.232895298108299	-1.18564080359951	0.235764181130409	0.45477405662304	Ing3
Sap30l	191.408291956992	-0.36907708026254	0.311369877731252	-1.18533328577499	0.2358856978586	0.454943923582343	Sap30l
Thoc3	234.96267576448	-0.34981713026875	0.295148425619052	-1.18522444947838	0.235928715510375	0.454962365602041	Thoc3
Smndc1	451.389198375436	0.224743283082584	0.189638437137574	1.18511461323393	0.235972134018656	0.454981575289905	Smndc1
Lbh	33.8665723261777	-0.79258924605899	0.668840478407199	-1.18501985398146	0.236009597100505	0.454989298407962	Lbh
Sec31a	1955.59509555498	0.139769755470295	0.117962703373609	1.18486395676792	0.236071240236846	0.455043628062491	Sec31a
LOC114707846	159.756938352622	-0.385784403003173	0.325682678665885	-1.18454074556094	0.236199077084064	0.455177830184461	LOC114707846
Hcls1	3708.25519428495	0.430066990145407	0.363073201586142	1.18451868181565	0.236207805545389	0.455177830184461	Hcls1
LOC114681407	24.4891105240703	-0.774232542585545	0.653721762738056	-1.18434567535696	0.236276255150474	0.455245224396613	LOC114681407
Znf48	199.570478314823	0.345167388850166	0.291484276117218	1.18417155617464	0.236345159164423	0.455313474922368	Znf48
LOC114709595	3.05119663474458	-2.19212256885862	1.85206455654956	-1.18361023707651	0.236567386162043	0.45561787222199	LOC114709595
Parp6	289.4868839363	-0.359034721852448	0.303340445957758	-1.18360319778275	0.236570173965694	0.45561787222199	Parp6
Tmem115	555.889033548039	0.270563131147329	0.228638977541939	1.18336398306234	0.236664925070515	0.455735813655329	Tmem115
LOC114685548	28.7193197704239	0.744967126532296	0.629669848281954	1.18310751033249	0.236766541738321	0.455866940549261	LOC114685548
Nob1	344.349288784322	0.207858117050519	0.175733300613788	1.18280437643024	0.236886685723067	0.456024871998299	Nob1
Stc1	6.37923744473613	1.62655093125754	1.37524969625099	1.1827313510351	0.23691563502228	0.456024871998299	Stc1
Mier3	162.959940868059	0.417082735770815	0.35272848077792	1.18244700527433	0.237028381420352	0.456177322238235	Mier3
Castor1	69.1866047104795	-0.418113648565493	0.353935917884833	-1.181325848657	0.237473302550347	0.456968931849748	Castor1
LOC114708577	3476.52704966567	0.342090706519193	0.289685848146641	1.18090237651521	0.237641507152414	0.457227908286033	LOC114708577
Eif3a	5708.15088022775	-0.191657565382436	0.162320486591279	-1.18073552764185	0.237707803207986	0.457290764722789	Eif3a
Dnlz	151.04751675358	-0.663380653812489	0.561905676425063	-1.1805907675342	0.237765333052951	0.457336741752062	Dnlz
Vars2	172.292206251491	0.353650103188776	0.299619222915692	1.18033182166115	0.237868266565435	0.45745662327613	Vars2
Imp3	250.10521754167	0.297739112975963	0.252264684602501	1.18026474234837	0.237894936378321	0.45745662327613	Imp3
Snx3	1958.57306139158	-0.299639123881772	0.253915902874946	-1.18007230145544	0.23797145995114	0.457539075904928	Snx3
LOC119089114	25.9200414085778	-0.57612231299603	0.48829456704512	-1.1798663181579	0.238053387880259	0.457631894512814	LOC119089114
Pfkfb4	694.243938319345	-0.200887912503611	0.170282109015733	-1.17973587281005	0.238105281595219	0.45766695751426	Pfkfb4
Brdt	5.00857037602771	-1.25555589837253	1.06444959468084	-1.17953532477881	0.238185079109165	0.457755637479583	Brdt
Ubr4	2049.95596199199	0.19118296272676	0.16214694148153	1.17907227222375	0.238369398575786	0.45795160434496	Ubr4
Pcbp4	399.841910969636	-0.283811725652535	0.240711219960428	-1.17905482635663	0.238376344923415	0.45795160434496	Pcbp4
LOC114690012	18.0113423982571	-0.853026996888319	0.723501815596629	-1.17902537146348	0.238388073178761	0.45795160434496	LOC114690012
Tamm41	198.549348453327	-0.295152285634661	0.25040296711583	-1.1787092183222	0.238513983676606	0.458128766104261	Tamm41
Zmiz2	403.488288731054	-0.385545339271095	0.327366245354913	-1.17771867057676	0.238908781060895	0.458822272792982	Zmiz2
Smim8	11.2749263390447	-0.862193141454438	0.732214915513034	-1.1775137643165	0.238990506986451	0.458914417468052	Smim8
Aste1	108.290580626934	-0.312790611789715	0.26565858666623	-1.17741577908302	0.239029594919109	0.458924673345329	Aste1
LOC119089234	8.22608323613931	-0.968920908507973	0.823087899676355	-1.17717792824917	0.239124496317043	0.45895949363068	LOC119089234
LOC114681174	165.182611910197	-0.390589309752472	0.33181325052693	-1.1771359616658	0.23914124355051	0.45895949363068	LOC114681174
LOC114710482	57.6450717371665	0.690576854661025	0.586668192531204	1.17711657705781	0.239148979474005	0.45895949363068	LOC114710482
Hes1	24.549009815628	-0.783908130747082	0.666116421233087	-1.17683351702386	0.239261961927428	0.459111531007633	Hes1
Lrch4	2043.42952271994	0.361935859337449	0.307593351931171	1.17666996723141	0.239327259430743	0.459172037386945	Lrch4
Lgr6	19.5812157444334	0.708183094037362	0.602260223446617	1.17587558744054	0.239644595544208	0.459716018451924	Lgr6
Id3	190.483984410709	0.591391994626758	0.503023047062973	1.17567574304945	0.239724475380545	0.459804392200286	Id3
Med22	57.4994022944419	-0.3885703633923	0.330536623756702	-1.1755743099691	0.239765026395914	0.459817316874635	Med22
Eme2	23.1277348112803	0.69674119565029	0.592820371370046	1.17529901012018	0.239875110410259	0.459963568312058	Eme2
Map3k14	207.04999932949	0.462150694916953	0.393300432103318	1.17505768413585	0.23997163861339	0.460083788735866	Map3k14
Ccar2	637.55818341573	0.19954770371185	0.169866292222186	1.17473396929651	0.240101164602607	0.460205670110736	Ccar2
Cwf19l1	166.349953058049	0.31708778369998	0.269924048443124	1.17472965276302	0.240102892082923	0.460205670110736	Cwf19l1
Gpn3	198.613045335012	0.346695683982723	0.29536476412258	1.17378823101201	0.240479859163308	0.46086324757072	Gpn3
LOC114705155	47.9423358438224	-0.504775778552007	0.430152679172243	-1.17348049423606	0.2406031744811	0.46103460191186	LOC114705155
Ddhd2	227.671878295933	-0.268976298650801	0.229251018007137	-1.17328289745011	0.240682378327684	0.461121395164577	Ddhd2
Pla2g4c	8.32685638424496	-1.11713453088911	0.952404959233571	-1.17296169035921	0.240811168788487	0.461303153170114	Pla2g4c
Ccdc32	77.408424815812	-0.329161441142203	0.280678715508673	-1.17273388737605	0.24090253756685	0.461398964348376	Ccdc32
Kcnj12	3.14886930750332	2.23518950965719	1.90607218694183	1.17266781655495	0.240929042270595	0.461398964348376	Kcnj12
Trappc9	294.389131821334	-0.266306967799425	0.227178874885726	-1.17223473323996	0.241102827074934	0.461666762234868	Trappc9
Aars1	3425.1473719383	0.244738725330294	0.20881085104915	1.17205942172367	0.241173200010183	0.461736498231519	Aars1
Pisd	1122.81551778181	0.211335201697937	0.180401236113851	1.17147313538674	0.241408650073762	0.462122217392046	Pisd
LOC114709142	15.7878950619468	-1.08847290571835	0.929430832297562	-1.17111770762719	0.241551467087651	0.462274617775903	LOC114709142
Cog8	536.883961827401	0.331875778729129	0.283386672869151	1.17110580878434	0.241556249276827	0.462274617775903	Cog8
Hdac4	291.421951737291	0.442072109263875	0.377524293132222	1.170976589602	0.241608187238051	0.46230895430565	Hdac4
LOC114696445	34.1205392866653	-0.671968094696108	0.574178167806137	-1.17031286170914	0.241875087858986	0.462754546960376	LOC114696445
Trim6	6.80114179497521	1.31093993381596	1.12060949288612	1.16984546547045	0.242063163344501	0.463049227503428	Trim6
LOC114690887	7.91778921275652	-1.62815262413392	1.39214671870258	-1.16952660395687	0.242191528993055	0.463229620643679	LOC114690887
Dok4	51.8548042744515	-0.651629173322556	0.557342904308358	-1.16917102251657	0.242334733630076	0.463386553321824	Dok4
Rgs4	3.6099436557892	-2.01610880850234	1.7244173128371	-1.16915365758265	0.242341728599516	0.463386553321824	Rgs4
LOC114688828	713.684603564508	-0.312928793903181	0.267681736417	-1.16903303935422	0.242390320139413	0.46341430670264	LOC114688828
Ascc2	510.60007781297	0.205605352019824	0.175997944309316	1.16822587233447	0.242715666996361	0.463971092983345	Ascc2
Stx8	308.753400510562	-0.413067542497868	0.353661049051751	-1.16797578813217	0.242816531346265	0.464040671544272	Stx8
Dmpk	2.90458705093286	-1.69095387687918	1.44783804013292	-1.16791645889062	0.242840464432678	0.464040671544272	Dmpk
Tnc	99.9122194524116	0.934676381602793	0.800317599487229	1.16788182866608	0.242854434839369	0.464040671544272	Tnc
Fam171b	6.16623287466006	-1.56287058721072	1.33830943203727	-1.1677946443459	0.242889608941416	0.464042679403528	Fam171b
Nxn	67.153468226543	-0.828543808318222	0.709626939695188	-1.16757659830969	0.242977594263732	0.464128816881512	Nxn
Znhit2	70.6865400652649	-0.4742629100411	0.406216119995013	-1.16751376101697	0.243002954349317	0.464128816881512	Znhit2
Fdxr	86.8842357729073	-0.409171515565414	0.350612397964637	-1.16701952908888	0.243202482999867	0.464384184467385	Fdxr
Asphd1	4.21076265822853	-1.25833773842577	1.07832019546153	-1.16694256837803	0.24323356352142	0.464384184467385	Asphd1
Ubtf	1061.51269103302	-0.228820092249991	0.196087440307063	-1.16692885526819	0.24323910184287	0.464384184467385	Ubtf
Kras	211.773659021488	-0.218920409531426	0.187639953190593	-1.16670466928256	0.243329656532191	0.464491858391531	Kras
Eif3h	2767.81011989059	0.209675466063142	0.179767515342828	1.16637016239156	0.243464816815512	0.464684637736722	Eif3h
Aamdc	14.2003114088894	-0.813735806997075	0.697927213688085	-1.16593219326843	0.243641861610254	0.464949612904628	Aamdc
Mpdu1	1069.77102780269	0.255227531480238	0.218926024881033	1.16581631452419	0.243688719602939	0.464949612904628	Mpdu1
Hus1b	16.4651277459045	-0.757298090965942	0.649623651773292	-1.16574895156408	0.243715962133818	0.464949612904628	Hus1b
Otud5	722.19178822118	0.293661905919212	0.251921420658065	1.16568851172764	0.243740406676748	0.464949612904628	Otud5
LOC119088346	23.0267887763441	-0.893243054847844	0.766336010449063	-1.16560235023331	0.243775257173408	0.464950872693012	LOC119088346
Pcp2	43.4915141431214	-0.853591325219689	0.73247813648444	-1.16534717243103	0.243878491715239	0.465082542257121	Pcp2
Eif2b2	380.589368268469	0.233531295163364	0.200437362088182	1.16510860415646	0.24397503448965	0.465188076658721	Eif2b2
Dnah3	7.98966112871987	1.19190542776263	1.02311651434398	1.16497526044419	0.244029007137286	0.465188076658721	Dnah3
LOC114699891	6.69862112324256	-1.28157795403583	1.10010764674812	-1.1649568638343	0.244036454068926	0.465188076658721	LOC114699891
Pcmtd2	14.8301994090759	-0.969452663022277	0.832250974939739	-1.16485614581884	0.244077227462525	0.465192750650099	Pcmtd2
LOC114701894	25.2442420148637	-0.755336411000703	0.648621847490044	-1.16452508333416	0.244211284272904	0.465192750650099	LOC114701894
Faap100	86.9434269611785	-0.43521309669461	0.373733698135151	-1.16450054909747	0.244221220954845	0.465192750650099	Faap100
Armt1	417.539347978501	0.308187973075685	0.264655843133437	1.16448580702713	0.2442271918198	0.465192750650099	Armt1
LOC114688092	12.4168395681453	0.868378174073016	0.745766328522172	1.16441054102538	0.244257677814904	0.465192750650099	LOC114688092
Ino80e	303.625123075571	0.256497343787486	0.220286691313436	1.16437966478205	0.244270184805472	0.465192750650099	Ino80e
Upf3a	160.027036421491	-0.316763393924405	0.272063816944038	-1.16429813226344	0.244303213213953	0.465192750650099	Upf3a
Mpzl3	2.58905596260071	2.42882966959907	2.08613050119665	1.16427503850111	0.244312568949409	0.465192750650099	Mpzl3
Saraf	817.344564108768	0.285110283805088	0.244987925353595	1.16377279979649	0.244516097913164	0.465515107870798	Saraf
Fxyd6	7.78046354335794	1.47974287461027	1.27177744376501	1.16352344654706	0.244617190897927	0.465642382281763	Fxyd6
Pop5	86.2874619339276	-0.427239562639823	0.36728933813062	-1.16322342710608	0.244738863889335	0.46580879076712	Pop5
Mmachc	54.2520605647871	-0.405744609584201	0.348892246125091	-1.16295106609714	0.244849356771255	0.465953876676785	Mmachc
LOC114700455	74.2685541921101	0.695212581956948	0.597899131480961	1.16275897614192	0.244927305908462	0.466036999167368	LOC114700455
Kansl1l	122.505974606279	-0.396236475230843	0.340874323030417	-1.16241221019011	0.24506806587579	0.4662395953896	Kansl1l
LOC114695201	423.182950190466	-0.270168571128525	0.232521079577872	-1.1619100152941	0.245272018495075	0.466562341518327	LOC114695201
LOC114686151	26.0106485927756	-0.687199695147551	0.591530216015316	-1.16173219311887	0.245344264609365	0.466634497122063	LOC114686151
Mettl21a	48.4571710726647	0.379775653881319	0.326931802682069	1.16163570128611	0.24538347384104	0.466643806567516	Mettl21a
Smc5	308.970699391077	-0.366664059614361	0.315690039127541	-1.16146857413587	0.245451395968525	0.466649229596806	Smc5
Pja1	149.624538783482	-0.428743353373345	0.369141787969407	-1.16145981665147	0.245454955460398	0.466649229596806	Pja1
Pcdh7	104.622005102708	1.55987773111883	1.34336446734157	1.16117239144022	0.245571799937314	0.466806109497839	Pcdh7
Scaper	168.12234237624	0.279465659778876	0.240735698952579	1.16088166813151	0.245690024838451	0.466965569221258	Scaper
C8BH17orf49	251.262438544115	0.370572167041561	0.319319103977917	1.16050734962349	0.245842303149234	0.46718969822896	C8BH17orf49
Znf330	323.616722354508	-0.25559898726675	0.220277668699199	-1.1603490665946	0.24590671493256	0.467241980367371	Znf330
Maml1	168.932586405844	0.306025432312515	0.263753434265574	1.16027089150383	0.245938531911879	0.467241980367371	Maml1
Acad9	378.051641444499	0.313908203512246	0.270706574712087	1.15958839878975	0.246216426570174	0.467704593508562	Acad9
LOC114694053	334.631469452827	-0.270778709511752	0.233560939060682	-1.15934929274026	0.24631383685719	0.467824283159347	LOC114694053
Ergic3	1516.24124647795	-0.31274779645186	0.269839427422746	-1.15901445329519	0.246450293713011	0.468012578048076	Ergic3
Ufsp2	457.532236407963	0.237210379120915	0.204679244239969	1.15893714578507	0.24648180630784	0.468012578048076	Ufsp2
LOC114687679	44.972652201551	-0.601848176171651	0.519503302848439	-1.15850692935293	0.246657225533173	0.468280275028009	LOC114687679
Csrnp2	80.6438058283307	-0.320522589687059	0.276737900799669	-1.15821717502687	0.246775421116598	0.46843927299897	Csrnp2
Tnfrsf21	157.903494596457	-0.386312500422171	0.333713680164554	-1.15761661383399	0.247020526296663	0.468839097991392	Tnfrsf21
LOC119086634	6.72354382562752	-0.989433735343382	0.854921408301102	-1.15733882171647	0.247133958391007	0.468980834852886	LOC119086634
Gpr19	16.5862194307303	-0.817923413297095	0.706772892916257	-1.15726483216159	0.247164177027034	0.468980834852886	Gpr19
Zscan12	88.2943698649322	0.323548048562784	0.27961637411254	1.1571140981628	0.247225747449749	0.469032218131856	Zscan12
LOC114694452	9.47679638517857	0.964530579474652	0.833667135919375	1.15697325457235	0.247283287636298	0.469075942051334	LOC114694452
LOC114684756	656.368860549763	0.569990932040258	0.492736675147683	1.15678609039893	0.247359766126231	0.469155573159082	LOC114684756
Igsf3	41.7716095131895	1.14433369914273	0.989618089678798	1.15633870386722	0.247542643036691	0.469436954770041	Igsf3
Fastkd1	135.243722109224	-0.354298541142087	0.306424867302363	-1.15623299199306	0.247585868398043	0.469453461286251	Fastkd1
Inpp5e	289.752493968697	-0.321149941854162	0.277788255409756	-1.15609618333375	0.247641817012636	0.4694851223654	Inpp5e
Rpusd1	132.930747112091	0.387495847684225	0.335197254815159	1.15602333288173	0.247671613195778	0.4694851223654	Rpusd1
LOC114699164	4.65328957791858	-1.41279767474412	1.22225082201717	-1.15589832241837	0.247722748920694	0.46949634738847	LOC114699164
Sptlc1	704.155964356721	0.31791570053197	0.275072132846066	1.15575393713139	0.247781819143728	0.46949634738847	Sptlc1
Mapk1ip1l	827.944832571075	0.176928484506428	0.153087253199398	1.15573622760072	0.247789065061544	0.46949634738847	Mapk1ip1l
Atic	1361.24719086083	0.325006650736769	0.281227586987821	1.15567129888593	0.247815632146072	0.46949634738847	Atic
LOC114683783	21.6057450342698	0.739483525043494	0.640626593633078	1.15431287491483	0.248371919939605	0.470437944722376	LOC114683783
Relt	233.117776199955	0.53968849334036	0.467550700848212	1.15428870571957	0.248381825362649	0.470437944722376	Relt
Atp13a3	1581.65323056497	0.365456833814866	0.316652137782679	1.15412716419329	0.248448038103701	0.470497823446906	Atp13a3
Msl1	981.112000060095	0.340215323244478	0.294838803479178	1.15390280800846	0.248540017836193	0.470547461289909	Msl1
Nol6	262.94535227475	-0.281058016794177	0.243580545937692	-1.15386068995047	0.248557287711668	0.470547461289909	Nol6
Trim33	287.344723628788	-0.248591864944012	0.215453025130907	-1.15381004649607	0.248578054408905	0.470547461289909	Trim33
LOC119089242	22.4626176148001	-0.62288546579548	0.539949839409166	-1.1535987610943	0.248664706535383	0.470645976920623	LOC119089242
LOC114691201	450.442272329869	0.348122708102026	0.301853904576425	1.15328211039883	0.24879461050583	0.470826316207736	LOC114691201
LOC114706908	65.203584424751	-0.809153365739698	0.702024717265906	-1.15259953935955	0.249074792393031	0.471290956136472	LOC114706908
Nelfa	200.236584683907	0.260073532879179	0.225665920621434	1.15247145941662	0.249127391241748	0.471324901710703	Nelfa
Dnajc25	212.69631085257	0.380208181163495	0.329971982626649	1.15224383033055	0.249220891300623	0.471436208206589	Dnajc25
Eif4enif1	466.734792564373	0.21774748402948	0.189034422063268	1.15189329886491	0.249364922240431	0.471643056682562	Eif4enif1
R3hdm4	515.387737417286	0.289317571724139	0.251295666136976	1.15130346723305	0.249607411243365	0.472036043039705	R3hdm4
Cryz	68.9794331489483	-0.329709525682905	0.286407979604902	-1.15118833678355	0.249654762384199	0.47205994350149	Cryz
Meaf6	158.171417199751	0.368240778487047	0.320064507994685	1.15052050223938	0.249929554854801	0.472513835182878	Meaf6
Actb	87771.122316402	0.280887574603003	0.244190002354743	1.15028286127353	0.250027387431952	0.472514756618974	Actb
Kif3a	125.703972012394	-0.380362720964803	0.330677606336947	-1.15025243220501	0.250039916472212	0.472514756618974	Kif3a
Tbck	303.685527255413	0.31170858639821	0.271010534709121	1.15017147482023	0.250073252468433	0.472514756618974	Tbck
Znf653	115.526473103609	-0.381420911459546	0.331656300317386	-1.15004874351712	0.250123795720902	0.472514756618974	Znf653
Kcna6	234.909904196815	0.428517158476674	0.372618991920975	1.1500142713272	0.25013799335479	0.472514756618974	Kcna6
Brd4	1118.2445702289	0.316852364142763	0.275520682062095	1.15001299275005	0.25013851995735	0.472514756618974	Brd4
Poldip2	796.713376007085	-0.228153999282114	0.198430987015806	-1.14979017497877	0.250230302865077	0.472622484536413	Poldip2
LOC114689451	23.5735802993978	0.975975188052627	0.849097523319671	1.1494264925387	0.250380161146663	0.472839857163376	LOC114689451
Wasf2	903.217704180064	0.216025477281747	0.188052006395394	1.14875390814781	0.250657470061564	0.473297824960735	Wasf2
Safb2	1293.16981808433	-0.36604253529201	0.318699734395084	-1.14854985990743	0.250741642245609	0.473391030528674	Safb2
Tmem214	1264.96785965867	0.2039921616671	0.177679025569975	1.14809365378223	0.250929903746368	0.473680699756643	Tmem214
Timm8a	216.09546758865	-0.382202996154584	0.332962657791146	-1.14788546766804	0.251015848190717	0.47377717134567	Timm8a
Ppif	144.814344782768	0.348183567206107	0.303426107219768	1.14750695118637	0.251172161904123	0.474006415450204	Ppif
Mief2	65.3404338027183	0.400116646428823	0.348830298612878	1.1470237763746	0.251371794420892	0.474317334859124	Mief2
Inka2	17.6550716176167	-0.752381108505488	0.656074529970105	-1.14679213128388	0.251467542076166	0.474427636400304	Inka2
Mien1	545.959590455238	0.302541810654519	0.263833812737223	1.14671356000851	0.251500024326038	0.474427636400304	Mien1
Kyat1	51.7427306140338	-0.503082296821359	0.438780427482218	-1.14654680407719	0.251568972802989	0.474491880880423	Kyat1
Efcab8	5.38395234290502	-1.24297213891807	1.08425442470204	-1.14638419784143	0.251636218203479	0.474552895763294	Efcab8
Katnal2	4.1624699358501	-1.66457262790481	1.45267269247858	-1.14586901545226	0.251849353368772	0.474888984534378	Katnal2
LOC114689347	3.68884357575357	-1.3439427473554	1.17303842465772	-1.14569371224778	0.251921906435761	0.474904930720299	LOC114689347
LOC114685536	23.0537591650539	-0.625680861926308	0.546121916279058	-1.14567982583324	0.251927654255183	0.474904930720299	LOC114685536
LOC114688815	36.4454768036883	0.768200614731247	0.670770046216242	1.14525181776468	0.252104858806501	0.47517310809558	LOC114688815
LOC114706382	113.07640978139	0.840824413816085	0.734392239373111	1.14492551627973	0.25224001301011	0.475321251448283	LOC114706382
Zfyve21	187.193586999562	0.314822660523952	0.274987526754326	1.14486160241448	0.25226649207291	0.475321251448283	Zfyve21
Dars2	136.845640559087	-0.496863830098066	0.434014634680685	-1.14480893130164	0.252288314799155	0.475321251448283	Dars2
LOC119088300	5.16374268789023	1.13474175670554	0.991355083395616	1.14463704853239	0.252359538522517	0.475389578108839	LOC119088300
Jrkl	123.8379957372	-0.42622219437176	0.37240287227471	-1.14451908431401	0.252408427918253	0.475415818734117	Jrkl
Nip7	380.80643669399	0.278230920598653	0.243137974788678	1.14433346267886	0.252485370794711	0.475441773767107	Nip7
Znf568	256.110658214143	-0.33941812520387	0.296611934469754	-1.14431715571607	0.252492131049786	0.475441773767107	Znf568
Senp6	464.433044283032	-0.291741999698269	0.254991595057013	-1.14412398429462	0.252572222273397	0.475497004302327	Senp6
Ap4e1	94.4576490631042	-0.661915437380657	0.578558088633144	-1.14407775188909	0.252591393417164	0.475497004302327	Ap4e1
Fzd6	65.786893657277	0.853199406936936	0.74597513300242	1.14373706198886	0.252732698215991	0.47564100069452	Fzd6
Smad6	88.8972529700766	-0.623965745259398	0.54555590302765	-1.14372467018797	0.25273783888658	0.47564100069452	Smad6
Slc27a5	12.3661686679548	-1.07563897468275	0.941180680302574	-1.14286129878585	0.253096183163933	0.476249480399381	Slc27a5
LOC114699340	297.033995237113	0.222835154954508	0.195013142418529	1.14266737200854	0.253176721567689	0.476335118511208	LOC114699340
Arrdc2	20.5139018142566	-0.646531297069894	0.565927695666764	-1.14242738431129	0.253276413928573	0.476456764838106	Arrdc2
Ppp4c	1482.74488823532	0.257352647593508	0.225352513061489	1.14200034469235	0.253453876405125	0.476676805708225	Ppp4c
Lamb1	149.061950310623	1.51942921174224	1.33054272741104	1.14196198321172	0.253469822309312	0.476676805708225	Lamb1
Cntf	37.0932175143899	-0.639717672620045	0.560225633808271	-1.14189289817284	0.253498540986976	0.476676805708225	Cntf
LOC114697256	7.34486876045007	-1.36329407835526	1.19422903209219	-1.14156836060741	0.25363348170107	0.476822413050304	LOC114697256
Pole3	565.622192041417	-0.414832475798495	0.363397863424958	-1.14153801535534	0.253646101625553	0.476822413050304	Pole3
Zdhhc21	346.949607039366	0.331357586650079	0.290373691743506	1.14114190118427	0.25381087691765	0.477066221866361	Zdhhc21
Runx3	104.962654618872	-0.434625265995878	0.380899291000533	-1.14105034129683	0.25384897453465	0.477071891196338	Runx3
Isyna1	192.36714694476	-0.332977219184899	0.291915397872487	-1.14066343060926	0.25401001011186	0.477259262825511	Isyna1
LOC114709576	34.9169915513766	0.475919347705944	0.417238082328443	1.14064216058617	0.254018864940882	0.477259262825511	LOC114709576
LOC114697683	2218.953915905	-0.56380240541668	0.494353578346141	-1.14048411928742	0.254084665141876	0.477316944503988	LOC114697683
Tspan31	614.835288707101	0.254586543934416	0.223283833361979	1.14019246311348	0.254206126790186	0.477479159975102	Tspan31
LOC114700432	3.7829857878433	-1.93273849854122	1.69539938054527	-1.13999009361418	0.254290428303576	0.477571541845094	LOC114700432
Ndufb3	354.269252185716	0.223363564691114	0.196001622365722	1.13960059103152	0.25445273900916	0.477794682738095	Ndufb3
LOC114693030	169.758509893664	0.297932267117234	0.261455557303478	1.13951399691006	0.25448883367761	0.477794682738095	LOC114693030
Zscan2	15.5873922975048	-0.672741868749779	0.590408218042612	-1.1394520743294	0.254514646794232	0.477794682738095	Zscan2
Ttf1	191.816522284252	-0.361916978823019	0.317740088809268	-1.13903467509972	0.254688691825345	0.478055420308194	Ttf1
Entpd7	207.831224026599	-0.590276461909398	0.518336269023551	-1.13879058284185	0.254790510539495	0.478164321026439	Entpd7
Znf280c	67.3282291389669	-0.505540335139844	0.443952176794801	-1.13872701062013	0.254817033199397	0.478164321026439	Znf280c
LOC114687978	2.77686837371809	1.90687836914871	1.6754992909741	1.13809559897819	0.255080565651182	0.478557629090111	LOC114687978
Tsc22d2	290.716610533986	0.25584531200675	0.224809916741218	1.13805171816	0.255098887240389	0.478557629090111	Tsc22d2
LOC114680897	1696.36872582007	-0.297328637149051	0.261279411316036	-1.13797193453338	0.255132201698897	0.478557629090111	LOC114680897
LOC114709615	382.307696992382	0.321174790879488	0.28226004908129	1.1378684015852	0.255175437435739	0.478572717375343	LOC114709615
Fbn2	14.9180034667705	1.4261406741516	1.25354284675287	1.13768801588698	0.255250779330237	0.478583756604342	Fbn2
Emc6	270.285941572002	0.273557345849345	0.240450700902101	1.13768579098766	0.255251708702941	0.478583756604342	Emc6
Znf575	7.47615654967443	0.926844455412878	0.814796732530841	1.13751616619031	0.255322570366645	0.478630621336046	Znf575
Enoph1	363.711665837121	-0.281839494672086	0.247780249497942	-1.13745746581156	0.255347095947718	0.478630621336046	Enoph1
Rps7	3745.49845420097	0.248666157067533	0.21863349803726	1.1373653136408	0.255385601311609	0.47863682362687	Rps7
LOC114704956	3.77058030264513	1.50325604572313	1.32221485210628	1.13692267435088	0.255570612372631	0.47891756340849	LOC114704956
Six5	11.1837824214054	1.14869575441478	1.01062190427921	1.13662265734686	0.255696064189392	0.47904217872513	Six5
LOC114688065	30.1647190072144	0.608587174834291	0.535477913930205	1.13653086150182	0.255734457080615	0.47904217872513	LOC114688065
Dnajc2	431.327263146486	0.229630272707679	0.202048449679549	1.13651093622285	0.25574279120115	0.47904217872513	Dnajc2
Kctd18	44.719690729206	0.421297674072534	0.370757588374469	1.13631571485738	0.255824456171204	0.479129152936538	Kctd18
Sbsn	2.64733455383726	2.22597694274006	1.95930481859814	1.13610548068407	0.255912421558162	0.479198441648244	Sbsn
As3mt	16.0992691886552	-0.857856200712691	0.755136415848172	-1.13602811718349	0.25594479699012	0.479198441648244	As3mt
LOC114703262	11.751585984017	0.731733688248812	0.64414613038182	1.13597467055352	0.255967165242506	0.479198441648244	LOC114703262
Edrf1	238.840035846155	0.341407557479552	0.300807935821948	1.13496858567467	0.256388480957779	0.479921122167218	Edrf1
Znf219	252.020588206884	-0.461088066269066	0.406346035610629	-1.13471776727482	0.256493590524768	0.480051794322367	Znf219
LOC114684805	9.57119295920899	-0.896869907904908	0.790591157522368	-1.13442947011399	0.25661444314116	0.480211891052241	LOC114684805
Ktn1	823.301722765592	0.279518986398543	0.246524984642038	1.1338363403791	0.256863204261632	0.480579572560169	Ktn1
Miga2	274.559420077368	-0.244069912034188	0.215282740992368	-1.13371796972262	0.256912869446744	0.480579572560169	Miga2
Stard7	1000.23277585612	0.245150923721243	0.216238102373062	1.13370826432013	0.25691694187164	0.480579572560169	Stard7
Pigt	2200.88267258964	-0.202839522734928	0.1789355603837	-1.13358978114786	0.256966661487396	0.480606468101651	Pigt
Cul9	62.5442059248951	-0.400024826575235	0.35305201301878	-1.13304785647535	0.257194156858066	0.480917125229774	Cul9
LOC114683953	160.042462266201	0.380661200325055	0.335968745518422	1.133025632303	0.257203489359228	0.480917125229774	LOC114683953
LOC114696126	832.800994521795	0.285949673391814	0.252402315485582	1.13291224306596	0.257251108072307	0.480940035561632	LOC114696126
LOC114696369	61.8332217833395	-0.486569673609949	0.429649686131286	-1.13247999315719	0.257432690975274	0.481213355955017	LOC114696369
Slc4a5	2.71607398506945	-1.80520160767544	1.59427350592695	-1.13230358590564	0.257506823051524	0.481285773320187	Slc4a5
Dach1	2.94391419755107	-1.981783506881	1.75135179215564	-1.13157363115593	0.257813731255304	0.481793174569312	Dach1
Zfr2	70.2788701459056	-0.411783395096017	0.363956187611826	-1.1314092440577	0.2578828825107	0.481856185664057	Zfr2
Slc50a1	196.566372011361	0.315997626329525	0.27947865683356	1.13066818736614	0.258194775920666	0.48237125424061	Slc50a1
Gramd2b	5.21482346767518	1.5301696886832	1.35343088350409	1.13058576343516	0.258229482378972	0.48237125424061	Gramd2b
Tsc22d4	871.972728245181	0.392193985805575	0.346958017587236	1.13037879491275	0.258316645408888	0.482467801251954	Tsc22d4
Dctn5	273.075683149145	0.389225002553399	0.344534728819519	1.1297119564318	0.258597617469522	0.482926256518543	Dctn5
Mettl17	98.3664746834561	-0.422271579107696	0.373965019090604	-1.12917400706238	0.258824436476422	0.483283469949591	Mettl17
Cacul1	822.597061229753	-0.233966248983666	0.207250511293188	-1.12890553332669	0.258937686314811	0.483428555216242	Cacul1
Rnft2	28.8788638108935	-0.816186236894624	0.723124872934039	-1.12869335220485	0.259027214618277	0.483529319367735	Rnft2
Hmbs	187.668398056143	-0.263077357239221	0.23311326578816	-1.12853876569294	0.259092454791348	0.48358472312758	Hmbs
LOC119086836	6.01767937720464	1.03272295548528	0.915209793680846	1.12840024507585	0.259150924341571	0.483627476344316	LOC119086836
LOC114682654	31.2515976744789	-2.73156564472532	2.42161181583676	-1.12799484494646	0.259322096247971	0.483880514115828	LOC114682654
Herpud2	425.830916599946	-0.212934879631628	0.188794334057129	-1.12786689650969	0.259376136110434	0.483914950605816	Herpud2
Sptbn4	5.07916369072329	1.9476627769928	1.72737927768036	1.12752468560828	0.259520709457064	0.484049605196396	Sptbn4
LOC119087778	3.30768415833107	-1.98356421305794	1.75924040489331	-1.12751174173847	0.259526178930176	0.484049605196396	LOC119087778
Emsy	208.175520945244	-0.203239330898223	0.180265675482937	-1.12744331583779	0.259555093837203	0.484049605196396	Emsy
Dennd1c	686.773459204574	0.558420301424057	0.495574040283614	1.12681507914433	0.259820673683219	0.484478450763484	Dennd1c
Eif5a	7702.87504712346	0.30008446238406	0.266351783218231	1.1266470933975	0.259891719594998	0.48448780475157	Eif5a
Hmgxb4	196.389822150531	-0.220184828185796	0.195435858522741	-1.12663474272392	0.259896943573991	0.48448780475157	Hmgxb4
Cd83	589.165116502103	0.461216013885019	0.409439126035042	1.12645808511604	0.259971672606901	0.484560687470018	Cd83
Zcchc12	45.0913331380094	0.550854697606264	0.489062401856011	1.12634848950921	0.260018040801117	0.484580695745428	Zcchc12
Ccdc59	158.315114105526	0.323361293101471	0.287114849945937	1.12624370756984	0.260062377760174	0.484596913559962	Ccdc59
Tns3	4385.7835557293	-0.276021009526816	0.245205432630092	-1.12567248843631	0.260304172876137	0.484978627718006	Tns3
LOC114703448	14.311175808214	-0.934856022506825	0.830546597079077	-1.12559129830234	0.260338553006945	0.484978627718006	LOC114703448
LOC114696185	11.8930828190218	-1.08618854354877	0.965204342807568	-1.12534568627125	0.260442577061485	0.485105958835657	LOC114696185
Stmp1	349.967030337652	0.299120952837803	0.265868035683235	1.12507301627709	0.260558094656649	0.485254660262363	Stmp1
Dnttip2	860.944757841614	0.186476183561546	0.165771003876599	1.12490230016559	0.260630437175268	0.485322924160821	Dnttip2
Mrpl4	779.936011688823	-0.368869055906064	0.328040378366339	-1.12446235351591	0.260816932645441	0.485603705783865	Mrpl4
Med31	98.09279797636	0.338984454400711	0.301502443991062	1.12431743475605	0.260878384599776	0.485641602535124	Med31
Hspb8	35.6954185876293	1.1423576498162	1.01625839360177	1.12408188410382	0.260978289844591	0.485641602535124	Hspb8
Fam120a	2182.64277967378	-0.292904113513206	0.260588414606219	-1.12401049738078	0.261008572666807	0.485641602535124	Fam120a
Chd9	568.365077029781	-0.318787618198962	0.28363784501566	-1.12392483514095	0.261044914485554	0.485641602535124	Chd9
Scx	35.9460382871055	-0.937304518868019	0.833978671662858	-1.12389507155997	0.261057542369584	0.485641602535124	Scx
Pitpna	5207.78544105104	0.154587815645226	0.137547470492685	1.12388701218208	0.261060961818766	0.485641602535124	Pitpna
Zbtb18	184.831110650294	0.344224939251429	0.306297631037265	1.12382501322561	0.26108726789722	0.485641602535124	Zbtb18
Spata1	48.9550770343789	0.452115435391737	0.402339343965371	1.12371668884227	0.261133234194477	0.485660674481769	Spata1
Gfpt2	3.69855554884838	1.57998442478282	1.40671926046592	1.12316968224315	0.26136543608746	0.485965982605899	Gfpt2
Slc3a2	5993.8686026732	-0.19003330797184	0.169194982103348	-1.12316160685997	0.261368865120932	0.485965982605899	Slc3a2
Nt5dc2	136.65946101969	-0.866829091415757	0.771965237376245	-1.12288617342658	0.26148584047897	0.486117012258854	Nt5dc2
Ankrd54	91.4401944464534	-0.311273887226739	0.277245151194591	-1.12273879591951	0.261548445913001	0.48616693766688	Ankrd54
Ndufb9	666.401972635989	0.244967155701647	0.218326640721047	1.12202136620898	0.261853355442544	0.486650794521701	Ndufb9
Abcb8	409.409226803824	-0.299679083553195	0.267103669933073	-1.12195794100577	0.261880323134775	0.486650794521701	Abcb8
Rps6kb1	372.909300747484	-0.32766707641098	0.292098271769911	-1.12176999345305	0.261960247616969	0.48673280603131	Rps6kb1
Lrrc10b	2.57404518807495	-1.72463940327096	1.5381405119317	-1.12124958018631	0.262181640702465	0.487067021508695	Lrrc10b
Ppm1b	586.452093634494	-0.199923436723823	0.17831538922401	-1.12117881464884	0.262211755604467	0.487067021508695	Ppm1b
Strn4	781.516795599833	0.202832414724979	0.180947269786897	1.12094763830289	0.262310151401563	0.487183248963377	Strn4
Ubxn8	177.395682498241	-0.296897870335861	0.264969267792617	-1.12049926698757	0.262501064785665	0.487471252221803	Ubxn8
Slc25a38	109.723310269974	0.337814668184303	0.301582219023162	1.1201411982394	0.26265359686632	0.487669950239386	Slc25a38
Zcchc17	745.240240586906	-0.267500604264007	0.238822822342608	-1.12007973794171	0.262679784212332	0.487669950239386	Zcchc17
LOC114705896	1384.82260702761	1.11428721193173	0.994926970013477	1.11996884747896	0.262727037599211	0.48769109804964	LOC114705896
Hint3	618.66518811483	0.343399453170692	0.30665047462152	1.119839953271	0.262781970238209	0.48772649287149	Hint3
Fpgs	159.517944776026	0.312657943005978	0.279333762485359	1.11929879232685	0.263012690869113	0.488088098134426	Fpgs
P2ry10	6.23131895632715	-1.2033419935965	1.07520497845578	-1.11917449947521	0.263065702100322	0.488119863946278	P2ry10
Xk	4.54837157488799	1.29097293268459	1.15361576121141	1.11906665641335	0.263111703427734	0.488138615950036	Xk
LOC114685301	2.83492971450192	1.6105143448101	1.43967591111791	1.11866450801385	0.263283292023571	0.488374727038111	LOC114685301
LOC114687037	19.60808831067	0.716207178420442	0.640270995370001	1.11860006715837	0.263310794811636	0.488374727038111	LOC114687037
Tcp11	7.34733514056317	-1.66479243251682	1.48858301273967	-1.1183739289439	0.263407324290898	0.488455445450902	Tcp11
Fundc1	192.868287759348	-0.30128202802114	0.269404130485966	-1.11832742682033	0.263427177238854	0.488455445450902	Fundc1
Ppm1j	4.13634860123491	1.19787575020797	1.07120979594743	1.11824570195282	0.263462070180334	0.488455445450902	Ppm1j
Ssna1	969.478203576668	0.301218973174566	0.269414906866301	1.11804865097553	0.263546215437455	0.488544845110953	Ssna1
Uap1l1	712.18702688293	-0.561258030479181	0.502048161573244	-1.11793663125943	0.263594058674299	0.48856693524762	Uap1l1
Hltf	51.2280752093942	-0.366014606827401	0.327518833035226	-1.11753758840498	0.26376453720027	0.488764455623855	Hltf
Tmem203	188.665227214157	0.291718370690184	0.261041098835692	1.11751893472453	0.263772508259686	0.488764455623855	Tmem203
LOC119087872	2.56614113796113	-2.95294273695816	2.64328772523798	-1.11714767513336	0.263931188850067	0.488930614161739	LOC119087872
LOC114683504	356.649492374785	-0.282355329960972	0.252749068615425	-1.11713697505487	0.263935763161756	0.488930614161739	LOC114683504
Asrgl1	3.44422488363058	-1.56475615285458	1.40078476928934	-1.1170568007021	0.263970039648172	0.488930614161739	Asrgl1
C23H7orf26	496.504839932361	0.257181934293448	0.2303275391739	1.11659220263397	0.264168727066578	0.489181614093429	C23H7orf26
Arf6	2670.16757428232	-0.167760253574916	0.150246024608271	-1.1165703319759	0.264178082691035	0.489181614093429	Arf6
Vps37c	319.721499232337	0.221955872604847	0.198798329211246	1.11648761579376	0.264213468307687	0.489181614093429	Vps37c
Dicer1	584.608060399412	0.183136839248843	0.164075588574555	1.11617359315842	0.264347835555899	0.489363764732463	Dicer1
Rpgr	18.3425052765574	-0.695028840960751	0.623089750215153	-1.1154554231084	0.264655310629904	0.489866281374175	Rpgr
LOC114686727	18.7159748938405	-0.950872165478899	0.853110534084597	-1.11459433155306	0.26502430052207	0.490356686120677	LOC114686727
Mesp2	12.1613821302821	0.843292422057963	0.756611654196505	1.11456441013126	0.265037128643305	0.490356686120677	Mesp2
Sema4b	243.368058485644	-0.277158495847762	0.248681905669927	-1.1145101011717	0.265060413453258	0.490356686120677	Sema4b
Nphp3	44.1032998015634	0.41966328531694	0.376548283408856	1.11450059343723	0.265064490011993	0.490356686120677	Nphp3
LOC114681095	4.42008790795962	-1.37949375557748	1.23816782099301	-1.11414117875485	0.265218625183742	0.49057509301873	LOC114681095
LOC119086918	5.83661869761326	-1.12762167933136	1.01221051025219	-1.11401893964766	0.265271061556124	0.490604624947101	LOC119086918
Fbf1	228.137273023866	-0.222170369632142	0.199448659318601	-1.11392260239386	0.265312391956	0.490604624947101	Fbf1
LOC114704199	204.374687209119	-0.327763625140598	0.294261462442109	-1.11385168285528	0.26534282053724	0.490604624947101	LOC114704199
Hps3	151.969166332775	-0.407999142274783	0.366334884400524	-1.11373270646185	0.265393873685865	0.490632312160695	Hps3
LOC114705091	331.84395024651	-0.451465070232365	0.405717457707182	-1.11275731831633	0.265812670938034	0.491339746103892	LOC114705091
Ms4a7	25.1991944336891	-1.0865030363152	0.976601259427856	-1.11253495305928	0.26590821038965	0.491449545133033	Ms4a7
Olfml3	32.5174711122475	-0.822376190452282	0.739374779769825	-1.11225891517195	0.266026843225198	0.491601989539268	Olfml3
Cdk17	166.634534392685	0.391183098596798	0.352225571320497	1.11060391535529	0.266738876721604	0.492816182015547	Cdk17
Tbc1d2	961.3513027813	0.221037463954876	0.199031848623851	1.11056328664571	0.266756372955103	0.492816182015547	Tbc1d2
Clcn5	248.483975924403	0.326942874988242	0.294512910146624	1.11011389899843	0.266949948650413	0.49310681223811	Clcn5
Marchf9	225.362304049549	0.647170999799922	0.583055326553443	1.10996499015879	0.267014113090691	0.493141361174784	Marchf9
LOC114708019	6.96350407542275	-1.116411349372	1.005864627681	-1.1099021862871	0.267041178299221	0.493141361174784	LOC114708019
Bcorl1	131.177820917711	0.339550655904124	0.305958145333528	1.10979446399107	0.267087605410229	0.493160128441779	Bcorl1
Nutf2	910.131737289358	0.234752755673425	0.211645588249278	1.10917859245396	0.26735314577734	0.493583414258219	Nutf2
Tnfrsf4	14.786599138895	-1.09911811116138	0.991258592978283	-1.10881067659553	0.267511863669851	0.493809397861587	Tnfrsf4
C1H11orf80	30.9869847414784	-0.430360922631982	0.388224831994728	-1.10853527946874	0.267630711616323	0.493955400764103	C1H11orf80
Tomm40l	302.847228695855	0.221686148835536	0.19999488810865	1.10845907578949	0.267663603811359	0.493955400764103	Tomm40l
LOC114683520	47.0912636751037	-0.38135812219167	0.344090003983192	-1.10830921496429	0.267728297132763	0.493965920926115	LOC114683520
Fam8a1	31.2470624212762	0.672796475332151	0.607064947501643	1.10827758726809	0.267741951845459	0.493965920926115	Fam8a1
Sfxn5	25.4688882624509	-0.650261034522279	0.586801569823738	-1.10814467438729	0.267799339923049	0.494004654098162	Sfxn5
Ninl	16.9247160408994	-1.07633729573811	0.971370331470251	-1.10806070647534	0.267835599284193	0.494004654098162	Ninl
LOC114686550	355.232323387683	-1.18226291948987	1.06707557636149	-1.10794675248884	0.267884812748704	0.494028419930788	LOC114686550
Psd	2.61070617819967	-1.38637523968428	1.25172844244161	-1.10756869675345	0.268048128702812	0.494262576573497	Psd
LOC114708831	3.9395880273707	1.36174446483642	1.2302698678353	1.10686646925073	0.268351664846627	0.494726096549529	LOC114708831
Cnot10	277.132606468265	-0.227730189912153	0.205752001107007	-1.10681883377511	0.26837226371394	0.494726096549529	Cnot10
Repin1	217.015300944396	-0.241707015193511	0.218446472768315	-1.10648165717863	0.268518099040341	0.494927843433126	Repin1
Sec22a	160.203900202676	0.276908640907598	0.250302300508465	1.10629682725682	0.268598064607436	0.495008142105505	Sec22a
Htatsf1	481.670424468572	0.239238511558342	0.216300488726375	1.10604702267217	0.268706167062448	0.495120872527999	Htatsf1
Stk19	157.122876719367	0.349872780978063	0.316344325309773	1.10598722020842	0.268732050895592	0.495120872527999	Stk19
Plk3	170.211265280486	0.332936875107118	0.301061476153181	1.10587671116619	0.268779886165846	0.495141922510071	Plk3
LOC114701200	8.0805657666227	-0.907591686546596	0.820800363135792	-1.10573986965506	0.268839127888194	0.495183976723764	LOC114701200
C8AH6orf120	199.103733807363	0.56023159307265	0.506790381270251	1.10545032774389	0.268964506548963	0.49534782293599	C8AH6orf120
LOC114682789	699.87802623387	-0.302595496817939	0.273815698517646	-1.1051064583079	0.269113462483998	0.495555040801611	LOC114682789
Ipo7	1546.34889738619	-0.263941828976672	0.238890298202718	-1.10486625435368	0.269217546622461	0.495679585231363	Ipo7
Znf274	215.431824899968	0.258484119672457	0.234037255412239	1.10445714814574	0.269394882351687	0.495938947488912	Znf274
LOC119087188	3.51509471781181	-1.42449935203369	1.28995862547636	-1.10429848205995	0.269463681087701	0.495998456836986	LOC119087188
LOC114710063	135.830992926774	0.372172328271827	0.337255673590531	1.10353170432854	0.269796331243997	0.496483544689466	LOC114710063
Efl1	614.682633025296	0.19949355728228	0.180781578980887	1.10350600103659	0.269807486946396	0.496483544689466	Efl1
Tcerg1	659.572153707922	-0.191823751663846	0.173853997458911	-1.10336117930899	0.269870348159193	0.496483544689466	Tcerg1
Foxo1	74.5198818878044	-0.304391926435626	0.275878631585053	-1.10335448848195	0.269873252617437	0.496483544689466	Foxo1
Pou4f1	34.661877681824	-0.508434957244483	0.460928836920619	-1.10306606252116	0.269998477428455	0.496646732659214	Pou4f1
C8BH17orf75	150.32800969399	-0.380848967375347	0.345459934259465	-1.10244033998253	0.270270282016897	0.497067924397819	C8BH17orf75
Adcy3	14.1337340802896	0.878226788987145	0.796671043608268	1.10237066607755	0.270300558932412	0.497067924397819	Adcy3
Smim11a	20.4913678594939	-0.540061735046198	0.489950430783331	-1.10227831452816	0.270340694041529	0.497074513016597	Smim11a
Spc25	37.8849606743874	-0.635658748204483	0.57677111413375	-1.10209879209914	0.270418724480751	0.497150768448523	Spc25
Tbx3	10.4220409665921	1.50372605132297	1.36478700369613	1.10180273350388	0.270547441751314	0.497320175774008	Tbx3
Recql	129.943022875551	-0.373230804697886	0.338861922839085	-1.10142444323885	0.270711971960765	0.497555359737052	Recql
Tatdn3	63.9145662757297	0.386544914237568	0.351169681749654	1.10073544023408	0.271011816987782	0.498006527796	Tatdn3
Slc39a14	23.94628268059	1.64766560075271	1.49693597798912	1.1006920970435	0.271030686978322	0.498006527796	Slc39a14
C3ar1	1709.37670983816	0.314880244954909	0.286398026052463	1.09944977378171	0.271571930404287	0.498933623556863	C3ar1
C11H5orf22	78.3869965251217	-0.514582542105562	0.468165423947247	-1.09914683097901	0.271704025790846	0.499050729585143	C11H5orf22
Thap3	63.7039734222176	0.313288748949074	0.285032022005059	1.0991352716977	0.271709066979072	0.499050729585143	Thap3
LOC114700830	41.0284351543495	-0.561603387967254	0.511012820180315	-1.09900058430841	0.271767811033732	0.499091217048984	LOC114700830
Cwc27	146.194728345861	-0.317386949268535	0.288826761543708	-1.09888345377755	0.271818904714633	0.499117645856643	Cwc27
Rps6ka2	169.326334560512	0.347766952544597	0.316653924177423	1.09825562227911	0.272092884123022	0.499512123788465	Rps6ka2
Ythdc1	483.692755099419	0.211052203997701	0.192176121677992	1.09822282890763	0.272107200016542	0.499512123788465	Ythdc1
Med9	120.856445492818	-0.360157485423371	0.328075570292334	-1.0977881867353	0.272296991061119	0.499757407811189	Med9
Utp25	280.194492698722	0.235974406039398	0.214963794431903	1.09774023417767	0.272317935594083	0.499757407811189	Utp25
LOC114706981	347.196136466225	-0.297819757799446	0.27133959174178	-1.09759049863562	0.272383343602532	0.499757407811189	LOC114706981
LOC114704274	41.7441965681865	0.527320104285945	0.480470647721808	1.09750742690792	0.272419635924698	0.499757407811189	LOC114704274
Ankrd39	13.0013317083407	0.689173821165445	0.627951018125002	1.09749614424266	0.27242456534336	0.499757407811189	Ankrd39
Slc7a6os	193.634965369247	0.283460562770372	0.258458481495218	1.09673538717133	0.272757082425799	0.500299914203998	Slc7a6os
Nfam1	1111.2400478623	-0.365312573963459	0.333206359246683	-1.09635534804726	0.272923296570026	0.500537277148454	Nfam1
Eef2kmt	305.332307654905	-0.209284446660428	0.190917304218438	-1.0962047024348	0.272989202198143	0.500557518194789	Eef2kmt
Fgf14	22.4432855337071	0.862566800605432	0.786897297847321	1.09616185360544	0.273007950029469	0.500557518194789	Fgf14
Dnaaf4	6.02076059779728	-1.00262991285664	0.914779099423617	-1.09603500286394	0.273063456738496	0.500591796735887	Dnaaf4
Rgs9	7.21252082602724	-1.07607047216615	0.981948382251469	-1.09585238044679	0.273143381290285	0.500670823853159	Rgs9
Rarg	334.089682162538	0.614400025433993	0.56082730291508	1.0955244551049	0.273286937700447	0.500830383355609	Rarg
Slc66a3	223.476434894062	-0.308734090005751	0.281824039932382	-1.09548528961485	0.273304086688872	0.500830383355609	Slc66a3
Tbrg4	614.505396545522	0.189940926755768	0.173417999554033	1.09527804059686	0.273394844923368	0.500929196458217	Tbrg4
Plxna3	688.747266045328	0.247943939475902	0.226468103527966	1.09482940693802	0.273591380598994	0.501198405397492	Plxna3
Znhit3	86.2005229826812	0.331929306882046	0.303194252890271	1.0947744019481	0.273615483614309	0.501198405397492	Znhit3
Nol8	225.993223286383	-0.389293164942451	0.355716699595801	-1.09439102911053	0.273783516711971	0.501438659093077	Nol8
Ost4	1376.11430606747	0.32558691078041	0.297570801192295	1.0941493905849	0.27388946360035	0.501565151562235	Ost4
Appl1	334.326259125029	-0.359615173811713	0.328766772901236	-1.09383065277021	0.274029257673227	0.501715339770466	Appl1
Shc2	3.94624543291073	-1.49756333132839	1.36914547498825	-1.09379416481747	0.274045263902862	0.501715339770466	Shc2
Gabpa	341.35920930636	-0.20710775029126	0.189375349859008	-1.09363626493868	0.274114537463677	0.501725569049838	Gabpa
LOC114694752	20.5859333813049	-0.925784310120881	0.846581122250279	-1.0935565249318	0.274149525407434	0.501725569049838	LOC114694752
Naf1	82.6371990286189	-0.278263585713802	0.254463800777199	-1.09352915764015	0.274161534201732	0.501725569049838	Naf1
LOC114686557	2.72822626788403	-2.20928733952389	2.02068792307708	-1.09333426220493	0.274247064902143	0.5018145634559	LOC114686557
Cdc37l1	196.238774767284	0.269244183146465	0.246412986910209	1.09265419214522	0.274545659347498	0.5022286236226	Cdc37l1
Actn2	16.6556493189159	-0.902354943349488	0.825889814979939	-1.09258514511576	0.274575987840567	0.5022286236226	Actn2
Armc6	180.010141573673	-0.241952407841775	0.221469990510202	-1.09248394007869	0.27462044568007	0.5022286236226	Armc6
Mllt10	382.127418344356	-0.261151962978074	0.239051678390402	-1.09244981978992	0.274635435314005	0.5022286236226	Mllt10
LOC114687407	17.6255236752153	1.37516216109015	1.25894107557929	1.09231654107193	0.274693992317616	0.5022286236226	LOC114687407
C2H1orf174	52.2031025902719	-0.49037998326723	0.448936671845081	-1.09231438200809	0.274694940988668	0.5022286236226	C2H1orf174
Eif4h	5207.45503303144	0.214820289645439	0.196814819116057	1.09148432323465	0.275059826291146	0.502828145951512	Eif4h
Tmed10	5915.90854176883	-0.213643953371914	0.195790252848815	-1.0911878924682	0.275190214351862	0.502998887764915	Tmed10
Ssc4d	17.8725070169302	0.698732605516456	0.64088430347373	1.0902632530227	0.275597197341256	0.503675082199131	Ssc4d
Hddc2	157.238577247766	-0.288814267416147	0.265005310384931	-1.08984332048529	0.275782167524036	0.50394540394509	Hddc2
LOC114709218	7.2381731681595	-1.19880055578676	1.10036870077928	-1.08945352129497	0.275953940469093	0.504019998732874	LOC114709218
Surf2	117.744042822257	0.273859668228761	0.251389905331422	1.08938212084417	0.275985412436814	0.504019998732874	Surf2
LOC114695194	11.2119621967941	-0.93412171527785	0.857520528274798	-1.08932869182405	0.27600896453928	0.504019998732874	LOC114695194
LOC114690521	308.221642444058	-0.370445593600398	0.340070623483727	-1.08931959428164	0.276012974973077	0.504019998732874	LOC114690521
Dcaf13	862.990844137365	0.17366194526198	0.159432755804342	1.0892488459216	0.276044164050407	0.504019998732874	Dcaf13
Morf4l2	2583.36428012201	0.202400575657049	0.185817119372456	1.08924611650745	0.276045367347779	0.504019998732874	Morf4l2
Mrm1	52.2396741118238	-0.495819452999449	0.455313027910637	-1.08896390528224	0.276169803108143	0.504179507647689	Mrm1
C1qb	2119.10142281743	0.908719160687861	0.834602509977534	1.08880473018506	0.276240005259403	0.504239977385587	C1qb
Litaf	3979.87892534986	-0.202030008678488	0.185634216559067	-1.08832311425843	0.276452489942547	0.504560114176446	Litaf
Golga2	1160.21518296253	0.181882983269081	0.167187863103185	1.08789585495705	0.276641086216871	0.504836571586585	Golga2
Egf	5.15373626919227	-1.15831377944953	1.06487903043627	-1.08774212501394	0.27670896550933	0.504891541292653	Egf
LOC114701325	8.8560544331639	1.22427848889201	1.12560825647065	1.08765947820136	0.276745462813107	0.504891541292653	LOC114701325
Aldoa	18062.6448946146	0.208961125020933	0.192149987311083	1.08748966338797	0.276820464299681	0.504960629646057	Aldoa
Golph3	1103.72366001562	0.220534648623425	0.20281849367603	1.08734980043632	0.276882247459794	0.504978346435221	Golph3
Pde10a	11.7997634274576	-0.729902378137383	0.671301378325542	-1.08729462161691	0.276906624775734	0.504978346435221	Pde10a
Rnf41	1375.97286078982	-0.190211052789808	0.174952482522912	-1.0872155115884	0.276941577153752	0.504978346435221	Rnf41
LOC114682548	75.7551864061112	0.348462893443047	0.320590897865893	1.08693944763464	0.277063571228996	0.505133061421521	LOC114682548
Ogg1	160.587736391513	0.23782345197657	0.21882524599208	1.08681907747142	0.277116774882567	0.505162335338877	Ogg1
Smap2	1154.71916433823	-0.217370490023568	0.200108345963294	-1.0862639885267	0.277362214451009	0.505541985567521	Smap2
Tchh	11.0627757330402	-1.14373070347047	1.05299072986621	-1.08617357307199	0.277402206803155	0.505547120117409	Tchh
Plekha3	233.436405619115	0.365639321267401	0.336810964950768	1.08559209561615	0.277659498407045	0.505917992530325	Plekha3
Neurl2	6.5153605742066	-1.12807791608917	1.03927007387275	-1.08545213073007	0.277721454198883	0.505917992530325	Neurl2
Hexim1	848.304254476023	-0.282717908872286	0.260486682290486	-1.08534496422742	0.277768898070802	0.505917992530325	Hexim1
LOC114696698	539.244214767705	0.361520011725139	0.333122172485937	1.08524752053363	0.277812042331139	0.505917992530325	LOC114696698
Rpgrip1l	17.5826672997127	-0.679287318441516	0.625946321722666	-1.08521656708845	0.277825748262155	0.505917992530325	Rpgrip1l
Ak9	2.93395678065667	-1.66236161683041	1.53183489939233	-1.08520939005232	0.277828926260495	0.505917992530325	Ak9
Dph7	132.76141942674	-0.295003948262913	0.271873732702281	-1.08507705150744	0.277887530328608	0.505956958754685	Dph7
Ccl24	88.019132835398	-0.697262942739219	0.642836782949675	-1.08466559666951	0.27806979047056	0.506166922995048	Ccl24
Krit1	329.517368108603	0.270705305339572	0.249578792995803	1.08464866782221	0.278077291101993	0.506166922995048	Krit1
Stap2	3.38402460616796	2.56246039105145	2.36445616650429	1.08374197303894	0.278479219833477	0.506830689308813	Stap2
Itpripl2	927.005859354666	0.399591531833192	0.369028791092592	1.08281939371211	0.278888595607606	0.507507829742786	Itpripl2
Pspc1	328.862948339674	0.187984599835376	0.173712576527717	1.08215883727556	0.279181955416816	0.50797369704486	Pspc1
Ywhab	4622.3650166961	0.220380821967786	0.203762397249069	1.08155785828532	0.279449038526852	0.508391635441695	Ywhab
Mettl25	40.0908807415558	-0.426866246274253	0.394755222337743	-1.08134413965786	0.27954405980443	0.508496477966886	Mettl25
Rnf150	452.816575357045	0.513135970879399	0.474676063128597	1.08102348261952	0.279686668083874	0.508687842620383	Rnf150
Ctns	255.641836423328	0.278739822259875	0.257890198439089	1.08084690285626	0.279765220874666	0.508762668985635	Ctns
LOC119088723	4.45212657949299	-1.38149628718036	1.27852348192938	-1.08054040986059	0.279901602109448	0.508942624292871	LOC119088723
Vps52	272.713438559774	0.276841687976929	0.256236472356284	1.08041484270824	0.279957489198645	0.508976189252991	Vps52
LOC114697966	3.74246034102567	1.2336597777803	1.14201854298341	1.08024496218553	0.280033111231518	0.509024314863647	LOC114697966
Arpin	66.4397600785127	0.454375725312435	0.420645348046952	1.08018721096547	0.280058822252357	0.509024314863647	Arpin
Samd8	188.374430222794	-0.480689605018492	0.44504806054459	-1.08008470912173	0.280104460338368	0.509039229739605	Samd8
LOC114706860	1257.96439141734	-0.239146899488865	0.221462401033726	-1.07985327700139	0.280207522132213	0.509158483895772	LOC114706860
Mpp1	812.173024164558	0.274638541609608	0.254380519746462	1.07963668713051	0.280303997681775	0.509252650438709	Mpp1
Stoml2	642.121644302666	0.248404168886285	0.230097397871242	1.07956096498444	0.28033773189336	0.509252650438709	Stoml2
Dip2b	581.549669320229	0.304971240970825	0.282536224836376	1.07940580414933	0.280406864651256	0.509252650438709	Dip2b
Prkab2	46.3883146243517	-0.646795784999723	0.599250806399631	-1.0793407002416	0.28043587550168	0.509252650438709	Prkab2
Ppid	504.50470150236	0.196953305098299	0.182479628670328	1.07931666966574	0.280446584244098	0.509252650438709	Ppid
Abhd6	48.4931575961973	-0.721514465062068	0.668752891502087	-1.0788954698072	0.280634328583043	0.509474190940981	Abhd6
Pitrm1	499.863817714125	-0.453109408225859	0.419983283605504	-1.07887486458025	0.280643515283395	0.509474190940981	Pitrm1
LOC114691730	4.33916876879196	-1.29437714405104	1.19995867529793	-1.07868476698138	0.280728278638881	0.50955845498949	LOC114691730
Eif4e3	136.1750765852	-0.260593358334841	0.2416027290549	-1.07860271013589	0.280764872655067	0.50955845498949	Eif4e3
Polr1f	333.575602554791	-0.292412943382538	0.271323106484359	-1.07772960132828	0.281154444268119	0.510163727286493	Polr1f
Gtpbp3	165.568647009776	0.300447371008373	0.278789050568514	1.07768712722287	0.281173405104218	0.510163727286493	Gtpbp3
Ccdc130	71.6186476427565	0.353271470277888	0.327870048584964	1.07747405352381	0.281268536285448	0.510268253061073	Ccdc130
LOC114704215	2.59554275064254	1.33210809881277	1.23680031485169	1.07705996094649	0.281453478997324	0.510535662382902	LOC114704215
Mtcp1	57.5055561682543	0.478342497228498	0.444231170488413	1.07678733282624	0.281575285658947	0.51068849155455	Mtcp1
Vsig1	3.89343573187555	-1.47579299552658	1.3708835269813	-1.0765269014329	0.281691676382214	0.510831458477361	Vsig1
Sh3bp5l	168.835035964788	0.223220072370712	0.20737884308661	1.07638787567874	0.281753822452748	0.510876030871323	Sh3bp5l
Mrpl11	349.794578477569	0.29595187134439	0.275114583847739	1.07574039589331	0.282043375700926	0.511332871104772	Mrpl11
LOC119086853	31.3028582545041	-0.999243983904384	0.929275400319063	-1.07529370040496	0.282243255726932	0.511627037407431	LOC119086853
Tlr5	53.1322175871776	-1.16160870275311	1.08044176858593	-1.07512383964331	0.282319287456713	0.511696653355171	Tlr5
Zfp64	121.506896439978	-0.249882396488164	0.232440921079866	-1.07503616543623	0.282358536924857	0.51169959270271	Zfp64
Medag	3.25665788535502	2.14886040834435	1.99906697418433	1.07493167367298	0.282405320008709	0.51171618211838	Medag
Nr2f2	2.70054058153155	1.9308137007324	1.79667163241825	1.07466142721561	0.282526339205374	0.511867264435636	Nr2f2
Gpr22	5.0311159867627	-1.12962967559507	1.0516038801418	-1.07419694518695	0.282734421256507	0.512140075485203	Gpr22
Vamp1	25.2643711775407	-0.759744859164879	0.707293932215533	-1.07415718495569	0.282752238160372	0.512140075485203	Vamp1
Pde7a	207.447929905708	0.325591028779554	0.303387662990518	1.07318480115564	0.283188208640642	0.512861426195777	Pde7a
Trim46	6.30088035148723	1.09818379564232	1.02391273114218	1.07253651824144	0.283479120650406	0.513319915009969	Trim46
Osbpl11	426.748186108054	-0.174031406634297	0.162289996787604	-1.07234832755626	0.283563607678088	0.513404540116406	Osbpl11
Adgrb1	16.8002721963964	-1.31807704204733	1.22937608730823	-1.07215119576086	0.283652127047292	0.513472720947139	Adgrb1
LOC114696059	4.03930695383394	-2.23256382999971	2.08242844842252	-1.07209629780602	0.283676781563045	0.513472720947139	LOC114696059
Aen	78.5836333746527	0.574600518491634	0.53600785389527	1.07200018491502	0.283719949083881	0.513482510991708	Aen
Cdc42ep1	10.9307500798041	1.16658151421776	1.08840164943678	1.07182997638916	0.28379640635104	0.513552538917869	Cdc42ep1
Ca14	15.98310554565	-0.663817689637032	0.619499197649931	-1.07153922419145	0.283927043817708	0.513720578615888	Ca14
Tcf25	2445.1937605836	0.206545911286008	0.192858329414776	1.0709722100817	0.284181925241409	0.514113343269645	Tcf25
Nsun2	1030.06773323647	-0.215001848119634	0.200771983239537	-1.07087574994524	0.28422530094205	0.514123419461418	Nsun2
Akap13	1251.63845959684	-0.139948672220424	0.130730311118859	-1.07051433613727	0.284387859500228	0.514349049254369	Akap13
Samd11	11.535859658768	-0.808960057663258	0.755949273748771	-1.07012478979126	0.284563142097244	0.514482712271757	Samd11
LOC114682523	124.444964913297	0.402117487858078	0.375780490807886	1.07008612127141	0.284580545602417	0.514482712271757	LOC114682523
Xrcc6	352.976677913284	-0.310655832490974	0.290323902772519	-1.07003188343877	0.284604957587344	0.514482712271757	Xrcc6
Zranb3	47.137222593794	-0.417097242484783	0.389851252922907	-1.06988816723712	0.284669649872405	0.514482712271757	Zranb3
Mmaa	53.6952059753618	0.413021653387303	0.386065642001598	1.06982235260809	0.284699278932748	0.514482712271757	Mmaa
Rab2b	226.317102936759	-0.187168663521165	0.174968268644559	-1.0697291855896	0.28474122532087	0.514482712271757	Rab2b
Sft2d1	1022.73149179538	-0.158973842093598	0.148613091491705	-1.06971627127797	0.284747040033781	0.514482712271757	Sft2d1
LOC114709784	4.91371714715883	-1.78500274253519	1.66872955930483	-1.06967766740993	0.284764422036144	0.514482712271757	LOC114709784
LOC119086763	5.14700541201367	0.998974691297402	0.934163249353001	1.06937913902018	0.284898863404582	0.514597790484684	LOC119086763
Acyp2	2.91003344089277	1.94058156204945	1.81486837141315	1.06926848944886	0.284948705012216	0.514597790484684	Acyp2
Mrpl3	579.761501793523	0.180685033543602	0.168989348017103	1.06920960204731	0.284975232984948	0.514597790484684	Mrpl3
LOC114683385	52.7431843516724	-0.526436627820815	0.492364892166039	-1.06920017287359	0.284979480854486	0.514597790484684	LOC114683385
Prkcz	5.99617616702252	-1.1054797674226	1.03408776404704	-1.0690386308181	0.285052262661046	0.514660876251668	Prkcz
Tmem98	15.0059445767379	1.2240794793339	1.14544556816612	1.06864919063214	0.285227774286534	0.514909398980827	Tmem98
Tmem209	318.312233878979	-0.288469148924399	0.26996412116449	-1.06854624859069	0.285274180076246	0.514924817475029	Tmem209
Klhl6	131.433605571759	0.35181849135753	0.329643323098417	1.06727018782204	0.285849846151848	0.515895429040343	Klhl6
LOC114685273	14.6210642682751	-0.940374610945416	0.881281256560135	-1.06705391036675	0.285947492604233	0.515950636115461	LOC114685273
Bcar3	1150.20653084234	-0.237631266078952	0.222719173579042	-1.06695468674868	0.285992298316272	0.515950636115461	Bcar3
Ltf	25.1614086306836	0.733535702919023	0.687506876636229	1.06695035038486	0.285994256565802	0.515950636115461	Ltf
Poln	6.4780742717768	-1.31822087309999	1.23570442696628	-1.06677684754783	0.28607261578503	0.516023544509965	Poln
Sgta	956.196671829167	0.18964343703284	0.177883128819948	1.06611255542281	0.286372764629324	0.516496449097371	Sgta
Scyl1	874.56587096745	0.255457399736335	0.239660299408333	1.0659145480791	0.28646227194137	0.516578130685722	Scyl1
LOC114686971	13.2411808824155	0.909544898324557	0.853401120641614	1.06578826336756	0.28651936759591	0.516578130685722	LOC114686971
Cnst	133.919696924485	0.387981932741654	0.364078158746375	1.06565561108523	0.286579350423225	0.516578130685722	Cnst
Scarf1	2.80500193116946	-1.45435019801812	1.36479914528882	-1.06561482181347	0.28659779625712	0.516578130685722	Scarf1
Cic	1963.11953733022	0.170655652944713	0.160158430799107	1.06554273848233	0.286630395934949	0.516578130685722	Cic
Ptn	3.65144206761745	1.60213022523102	1.50379001964588	1.06539490507345	0.286697261410037	0.516578130685722	Ptn
Sema6c	3.61647734892839	-1.61280822009498	1.51386916269268	-1.06535509133849	0.286715271076802	0.516578130685722	Sema6c
LOC114706660	6.30067910526467	-1.15072932666151	1.080151840573	-1.06534033775388	0.286721945026534	0.516578130685722	LOC114706660
Prkca	24.856286243977	-0.815943057002645	0.766004495812015	-1.06519356147863	0.286788346636381	0.516629318573076	Prkca
Plekha8	128.536956893725	0.296834679453355	0.27872278302478	1.06498175797479	0.286884184875626	0.51672736397041	Plekha8
Prr7	72.8821218776048	-0.387626318139875	0.364000726924644	-1.06490534075258	0.286918767949156	0.51672736397041	Prr7
Arhgef12	316.645521933656	0.260612397863983	0.244747691163257	1.06482065928926	0.286957094342103	0.516727956297438	Arhgef12
Uhrf1bp1l	694.249167610605	-0.296537441527573	0.278552474552588	-1.06456581297248	0.287072457320136	0.516826632945349	Uhrf1bp1l
Pard3	22.9171556906415	1.17664094885018	1.10535179362386	1.0644945397814	0.287104726631119	0.516826632945349	Pard3
Gpr174	3.56761046862105	-1.63007338466372	1.53137941007546	-1.06444776123991	0.28712590719186	0.516826632945349	Gpr174
LOC114682859	101.532459344688	0.311216276427397	0.292408622476647	1.06431976523624	0.287183867086048	0.516862547446157	LOC114682859
Satb2	12.9461989560314	0.743116454875527	0.698345852456437	1.0641094985552	0.287279098407162	0.516965523255127	Satb2
LOC114695923	448.941619404773	-0.365200022154558	0.34328875086545	-1.06382752488647	0.287406839799026	0.517126966714336	LOC114695923
Cfl1	33932.300771788	0.276551184584921	0.260007316420918	1.06362847165893	0.287497039154762	0.517191175304289	Cfl1
Fut10	7.75120504369767	-0.745030287299331	0.700492338266356	-1.06358092244549	0.287518588521246	0.517191175304289	Fut10
Gcc2	269.111178111794	-0.24555409313832	0.230911933605134	-1.06341014647699	0.287595993402464	0.517261991043527	Gcc2
Smarcd1	351.1186677696	-0.292059286799812	0.274724156505814	-1.06310013110781	0.287736545015945	0.517446346954752	Smarcd1
Alkbh6	105.195501514154	0.313450957846643	0.294967341138446	1.06266326514948	0.287934685503617	0.51773420443788	Alkbh6
LOC114706005	65.0609326755863	-0.403064003380163	0.37937110084589	-1.06245310325811	0.28803003717351	0.517837186081778	LOC114706005
Rps6kb2	300.265199173467	0.318194075732607	0.29959601086528	1.06207714453077	0.288200664947061	0.518075458376084	Rps6kb2
Snrpb2	381.982075857694	0.226558178226051	0.213450612460615	1.06140795575302	0.28850454292354	0.518553169338781	Snrpb2
Trir	1494.59435824752	0.368691785065442	0.347455042938433	1.06112083436007	0.288634990663695	0.518711413106501	Trir
LOC114690825	15.3000526525076	0.690860096384386	0.651112125296599	1.06104627689076	0.288668870828002	0.518711413106501	LOC114690825
Utp11	715.788003893421	0.229058704836404	0.215966985094752	1.06061907905002	0.288863048368191	0.518991755153789	Utp11
Zfx	219.684392531296	-0.278513657340983	0.26263874418401	-1.06044391205987	0.288942693814968	0.519066273869188	Zfx
Pus1	344.137870203096	-0.230329062586264	0.217220022760405	-1.06034913199654	0.288985794864166	0.519075131998123	Pus1
Ppm1h	461.882596934972	-0.200310924422735	0.188940121816724	-1.06018204337267	0.289061788640213	0.519143061769447	Ppm1h
Immp2l	8.03691059075422	-1.04543156153531	0.986334507215892	-1.05991583371268	0.28918289158478	0.519291977110976	Immp2l
Xylb	35.4279062598879	0.566490247389909	0.534609134720783	1.05963443308124	0.289310942296359	0.519422661015795	Xylb
Slc22a23	113.974962662509	-0.594686629618145	0.561243245872513	-1.05958803779213	0.289332058033286	0.519422661015795	Slc22a23
Mrrf	117.98616908381	-0.291149003252854	0.274868238213623	-1.05923116161052	0.289494516631556	0.519605534879279	Mrrf
Znf296	5.04183843455581	1.07489093983345	1.01482643593041	1.05918697205397	0.289514637051316	0.519605534879279	Znf296
Fam120b	89.9521902888857	0.412829144675207	0.389822979105917	1.05901695590664	0.289592057704287	0.519605534879279	Fam120b
Use1	485.167636456042	-0.256233452421845	0.241982100535132	-1.058894239926	0.289647947831706	0.519605534879279	Use1
Stk24	1686.3494775917	0.230839688381294	0.218015264162707	1.05882351526091	0.289680162180494	0.519605534879279	Stk24
Bnip1	285.658044870923	0.343934023039233	0.324833011731514	1.05880255582984	0.289689709446588	0.519605534879279	Bnip1
LOC114710859	7.44529463790875	-0.98003212110135	0.925626638452167	-1.05877691975261	0.289701387267791	0.519605534879279	LOC114710859
Klf10	359.148570802087	-0.347915279292762	0.328666734190488	-1.05856554101736	0.28979768721194	0.519709712303201	Klf10
LOC114706466	149.045450352701	-0.315720140645808	0.298313642034059	-1.05834965673398	0.289896062038367	0.519753441269375	LOC114706466
Mrpl43	507.180716227521	0.209906080148432	0.198334401697609	1.05834428294727	0.289898511069065	0.519753441269375	Mrpl43
Cd79a	36.774931677951	-0.63950569724322	0.604477906300509	-1.05794718148937	0.290079523238296	0.520009416888688	Cd79a
LOC114693664	30.7949115972105	0.531514081764775	0.502546044506065	1.05764255350409	0.290218434450612	0.520189862935794	LOC114693664
Crkl	205.704212066101	0.487625287005965	0.461114733236336	1.05749231559695	0.290286959837861	0.520230837650999	Crkl
Ift22	127.517025658363	-0.377309743675473	0.356819492203362	-1.05742469769682	0.290317804760161	0.520230837650999	Ift22
Ppp1cb	1872.2940164425	0.174873390946966	0.165423139065894	1.05712775089649	0.29045328762043	0.520405040625854	Ppp1cb
Pcdhga12	23.1133180306682	-0.617887355244427	0.584552582579849	-1.05702613187929	0.290499661367917	0.520419561973694	Pcdhga12
Phrf1	842.099592448962	0.214039906095565	0.202510751362609	1.05693107479668	0.290543045091764	0.520428723683205	Phrf1
LOC119086416	2.71068876830053	1.45709020492775	1.37875782547758	1.05681373334947	0.290596605334084	0.52045610903967	LOC119086416
Wbp1	389.23596110191	-0.360615031870275	0.341280073222475	-1.056654226733	0.290669422425447	0.520517971499032	Wbp1
Htd2	132.962816490344	-0.343157529157581	0.324785208347879	-1.05656760325742	0.290708972445212	0.520520252308418	Htd2
Ppig	1722.49384966218	-0.367562796345153	0.34794375341089	-1.0563856736669	0.290792048536526	0.52060045656243	Ppig
Cln3	1184.01603020367	-0.192847542495532	0.182679821839493	-1.05565869592851	0.291124174092599	0.521032650543507	Cln3
Smarca1	10.4245187668776	-1.25747945511205	1.19119502345237	-1.05564532285197	0.291130286077229	0.521032650543507	Smarca1
LOC114686804	171.893463107867	0.357408573494459	0.33858151559935	1.05560568733878	0.29114840146188	0.521032650543507	LOC114686804
Gpalpp1	189.272906893494	0.255256135284418	0.241989096758543	1.05482494336971	0.291505394485876	0.521544265473377	Gpalpp1
Wdr53	252.940313188474	0.285233922631621	0.270411912955114	1.05481270967144	0.291510990651014	0.521544265473377	Wdr53
Cercam	70.7914142461295	-0.47355974977957	0.449027335304796	-1.05463456797819	0.291592487709997	0.52155512707013	Cercam
LOC114697522	11.0452815410658	0.945731976549233	0.896756024584358	1.05461457812628	0.291601633712441	0.52155512707013	LOC114697522
Ndrg2	9.83935957469676	1.03597999620901	0.982392498003496	1.05454795136813	0.291632118997078	0.52155512707013	Ndrg2
Psip1	606.136692279229	-0.218572239121273	0.207349195548291	-1.05412629426078	0.29182509921886	0.521831627123903	Psip1
LOC114703695	3.9378438618509	1.79716377062716	1.70578841179247	1.05356781544709	0.292080830836191	0.522185141710702	LOC114703695
Sigirr	34.40615536902	0.450978745023905	0.428065733259824	1.05352685343345	0.292099593572565	0.522185141710702	Sigirr
Akip1	238.447003369817	0.242310471431301	0.230061286813946	1.05324313702227	0.292229572697577	0.522348837948784	Akip1
Exosc8	398.305203366072	0.265505422903465	0.252169148357051	1.05288622590552	0.292393139717535	0.522555219858026	Exosc8
C1H19orf47	85.4169765690918	0.292894594641606	0.278202073210802	1.05281240812203	0.292426976974636	0.522555219858026	C1H19orf47
Lig4	272.047783021734	0.313473720552826	0.297769451307724	1.05273969232281	0.292460311665522	0.522555219858026	Lig4
Pum3	412.017609930362	0.195400212260366	0.185664290462753	1.05243831096086	0.292598499418682	0.52273344634717	Pum3
LOC114704113	17.8318990537243	0.592231768137255	0.562897404530672	1.0521131619554	0.292747634143473	0.522931180443595	LOC114704113
Exosc7	202.769740701165	-0.23459600967007	0.223121035226523	-1.0514293707534	0.293061432267443	0.523422959995398	Exosc7
Kat6a	592.95485364732	-0.213627349399572	0.203198574358909	-1.0513230718944	0.293110234068521	0.523441375324729	Kat6a
Traf4	50.8176517142085	-0.583708623842129	0.555423405522103	-1.05092550662937	0.293292804609029	0.523698641002912	Traf4
LOC114693213	17.4923366833098	-1.17270983823956	1.1163107234058	-1.05052277439536	0.293477825722921	0.523943377380367	LOC114693213
Chpf	286.444344806658	0.284365075472601	0.270705427440994	1.05045945388215	0.293506923221092	0.523943377380367	Chpf
Rdh14	109.339656385054	0.285722705502413	0.272035205705834	1.05031517799715	0.293573229143818	0.523992957491375	Rdh14
Cep170b	24.9718089221995	0.730515551829922	0.695640923917136	1.05013308837037	0.29365692774819	0.524017031038341	Cep170b
Rpl24	4569.4074516982	0.27426099250016	0.261174370642212	1.0501068379174	0.293668995248618	0.524017031038341	Rpl24
Tmem201	139.333096861835	-0.264272864116361	0.251699354872798	-1.04995447544916	0.293739043814442	0.524017031038341	Tmem201
Pdcd2	328.079556871195	0.217876562842614	0.207514112919905	1.04993612134086	0.293747482862542	0.524017031038341	Pdcd2
LOC114700208	69.8864393997527	0.480759548238463	0.457934587700014	1.04984327707826	0.293790174282012	0.524017031038341	LOC114700208
LOC114689403	61.5998343975838	-0.406117156355089	0.38685821459395	-1.04978294639899	0.293817917616542	0.524017031038341	LOC114689403
Rock2	898.922648191391	-0.233132958071057	0.222142448546152	-1.04947505349308	0.293959530922208	0.524200847234605	Rock2
Cpox	165.735114368064	-0.414692223318102	0.395219261837132	-1.04927128650171	0.294053277369113	0.524282850567572	Cpox
Tbc1d5	430.691671797985	0.193664639058876	0.184586606833054	1.04918034077105	0.294095124958983	0.524282850567572	Tbc1d5
Mettl4	29.1625329255881	0.463308237100813	0.441614486178771	1.04912373031455	0.294121175599677	0.524282850567572	Mettl4
Casp1	592.415973771038	-0.513647973046268	0.489771320017868	-1.04875061493501	0.294292912172978	0.52452022446138	Casp1
Donson	181.671717666312	-0.269252693451054	0.256925406316424	-1.04798002389631	0.294647810565927	0.525056349462141	Donson
Crebl2	67.4743826963498	-0.303209465398011	0.289341381268534	-1.04792983315651	0.294670936031698	0.525056349462141	Crebl2
LOC114684008	7.4772095797285	0.931160613048826	0.88866863686929	1.04781532105064	0.294723702225887	0.525081570361566	LOC114684008
Htra2	450.167772412874	0.242518029639958	0.231544918218776	1.0473908540321	0.294919348213692	0.5252418881183	Htra2
Grin2d	15.6362622207468	-0.667471349476066	0.637274371195641	-1.04738457977491	0.294922240806414	0.5252418881183	Grin2d
Dis3	536.896838940427	0.208166904749868	0.198752266542295	1.04736870865103	0.294929557884502	0.5252418881183	Dis3
Dync1i2	1681.68307778377	0.192342063005959	0.183683390075131	1.04713911762673	0.295035420041183	0.525361618062073	Dync1i2
Fam72a	63.7841923342507	0.450112502945497	0.430172724635022	1.04635295816905	0.295398103217304	0.525938571046363	Fam72a
LOC119088625	5.2229802741667	1.16121117146654	1.11022499167481	1.04592418669554	0.295596036451528	0.526222084003709	LOC119088625
Wdr82	998.840737395418	-0.149575134728837	0.143028549518651	-1.04577117807751	0.295666691121487	0.526278970230511	Wdr82
LOC114709167	2.95809188638209	-1.43732434304625	1.37511667455424	-1.04523810207754	0.295912937525096	0.526613829431036	LOC114709167
LOC114706817	3.84991055238828	1.12366040620398	1.07508089168497	1.04518684584085	0.295936621801656	0.526613829431036	LOC114706817
Nek3	45.2930534753386	0.359749161786978	0.344220523054683	1.0451124720702	0.295970990392044	0.526613829431036	Nek3
Srsf7	1475.29687948911	-0.163681215722428	0.15663790235423	-1.04496557514075	0.296038880242641	0.526665715910475	Srsf7
Mdga1	15.5514936156634	0.996673359447602	0.954028032390541	1.04470028721295	0.296161512055736	0.526814964348719	Mdga1
Chka	379.378273494563	-0.188510599758176	0.180489392875622	-1.04444143090492	0.296281203558262	0.526958944178499	Chka
Pigs	974.807545813964	-0.157711992717865	0.15106435920641	-1.04400530705176	0.296482934269597	0.527248780323297	Pigs
LOC114695382	336.969185269679	0.241878962520661	0.231747512074729	1.04371762335323	0.296616053723661	0.527416542179402	LOC114695382
Ociad1	1125.9717768364	-0.215200647056126	0.206303659446068	-1.04312568974271	0.296890084043381	0.527834782704398	Ociad1
LOC114683443	7.43817369626872	-1.39840313551109	1.34078051133362	-1.0429769255224	0.296958979709214	0.527888144090806	LOC114683443
Lsg1	611.879077662554	0.289552177009745	0.277643158533564	1.04289325384094	0.296997734424499	0.527888144090806	Lsg1
Iscu	748.719442858097	0.517172965088095	0.496238985175972	1.04218527874165	0.297325786876707	0.528402166196594	Iscu
Ppp6c	467.87641195291	0.194033726903299	0.186219778019014	1.04196089678233	0.297429808652791	0.528451421736805	Ppp6c
Ddx56	480.315609770721	0.259140668079282	0.248713881474127	1.0419228172684	0.297447464441045	0.528451421736805	Ddx56
LOC119087066	9.9651196259728	0.770751406891206	0.739822747664015	1.04180549912104	0.297501864086586	0.528451421736805	LOC119087066
Rnpc3	159.180799615014	0.265546442290477	0.254894346691446	1.04179023872948	0.297508940717478	0.528451421736805	Rnpc3
Tgif1	613.622712509648	-0.205479524698756	0.197266639659458	-1.04163342090419	0.297581667641664	0.528511570884026	Tgif1
Serpini1	17.0239581331414	0.963783884693448	0.925461886647735	1.04140851027861	0.297685994494893	0.528627819161145	Serpini1
LOC119087877	61.8429129996817	0.404000826117729	0.388058895951563	1.04108121301297	0.297837857987736	0.5288248334625	LOC119087877
Tgfbr1	1023.64020524443	0.234282396562239	0.225054746995984	1.04100179929295	0.297874713164405	0.5288248334625	Tgfbr1
LOC114706968	190.061547286569	0.264641009304235	0.254246968816216	1.04088166925417	0.297930470200642	0.528854779305382	LOC114706968
Aimp2	546.386167095945	0.261429956321439	0.251317251004811	1.04023880285255	0.298228968064175	0.52931554903481	Aimp2
Rexo4	392.981937410075	0.281292321621742	0.270618930941708	1.03944066530339	0.29859983979477	0.529862223780771	Rexo4
Esf1	706.020286577165	-0.427832844969379	0.411641882792698	-1.03933264046612	0.298650059501587	0.529862223780771	Esf1
Gatd3a	345.141105523261	0.343632803319688	0.330651463304619	1.03925988981065	0.298683883758321	0.529862223780771	Gatd3a
Midn	702.935710473798	0.229050883870903	0.220402160530855	1.03924064682132	0.298692830906934	0.529862223780771	Midn
Taok2	1080.38955470299	-0.255037132070632	0.245447772785378	-1.03906883805232	0.298772722402471	0.529934818305882	Taok2
Nop2	572.666904223822	0.232650570484744	0.223976895295469	1.03872575864503	0.298932297840799	0.530055266312138	Nop2
Map3k12	189.476924095431	-0.357356424948344	0.344037267975543	-1.03871428537721	0.298937635348372	0.530055266312138	Map3k12
Slc16a13	233.555583121767	-0.546235783704852	0.525898524148991	-1.03867145204252	0.298957562512986	0.530055266312138	Slc16a13
Kdm2b	278.398707752215	-0.264607744909111	0.254894983610136	-1.03810495271978	0.299221195913564	0.530453531903084	Kdm2b
Raver1	1262.57305177361	0.269190099311595	0.259331154735102	1.03801681516655	0.299262226678392	0.530457119473339	Raver1
Rhbdl3	5.0117861339959	-1.52227582603606	1.46695738931399	-1.03770964114229	0.29940525505505	0.53059848389265	Rhbdl3
Rell1	332.707437731965	-0.492801228199629	0.474926699572203	-1.03763639450788	0.299439367364553	0.53059848389265	Rell1
LOC114683968	50.8336585608674	0.34587462980765	0.333342879372576	1.03759417467882	0.299459031096116	0.53059848389265	LOC114683968
LOC119088102	4.39223606176704	2.37914717718043	2.29412200499644	1.0370621841379	0.299706877565977	0.530968450758171	LOC119088102
Cfap45	6.13097321351853	0.985040652869268	0.950153251935586	1.0367176567176	0.299867460731875	0.531183743453532	Cfap45
Slc49a4	1058.74901404474	-0.262006965000535	0.252772436955328	-1.03653297074807	0.29995356590976	0.531267067310085	Slc49a4
LOC114704518	828.803324764024	0.219623380645203	0.212071803771998	1.03560858510604	0.300384785162417	0.53193095797308	LOC114704518
Tmem51	3.87901092684468	1.83075049746862	1.76790536098625	1.03554779450825	0.300413158012048	0.53193095797308	Tmem51
LOC114710307	2868.1973286554	0.196897338152188	0.190157452671966	1.03544370933412	0.300461741925019	0.53193095797308	LOC114710307
Hnrnpu	4398.77839209666	-0.125966886331668	0.12166080149847	-1.03539418432364	0.300484860588955	0.53193095797308	Hnrnpu
Arel1	491.626240750024	0.220125393587261	0.212653404353121	1.03513693682389	0.30060496481457	0.532074309060697	Arel1
LOC114682390	3.24149296021212	-1.20886775386393	1.16812467566708	-1.03487904933913	0.300725399943506	0.532183931061147	LOC114682390
Pop7	211.99538260168	0.310365474450478	0.299917334858796	1.03483673124997	0.300745165836085	0.532183931061147	Pop7
LOC114684919	8.73559984538905	-0.985936952311232	0.952955937755229	-1.03460917052859	0.300851469522584	0.532302775700966	LOC114684919
Pgap1	17.8923039432196	-0.96999504131045	0.937785636800367	-1.03434623355928	0.300974330190557	0.532401191085086	Pgap1
Yipf4	660.686268190985	0.185933184303363	0.179763249101496	1.0343225616621	0.300985392827571	0.532401191085086	Yipf4
Sod3	11.3919308694531	-0.906957785284903	0.877248120865164	-1.03386688864085	0.30119839624105	0.532708673492267	Sod3
Erg28	344.93847152824	-0.273233941385107	0.264343218530521	-1.03363325491764	0.301307646766729	0.532832599269277	Erg28
Elac2	327.413976978841	-0.275435761761616	0.266649819180618	-1.0329493663562	0.301627594665062	0.533329041717616	Elac2
Leng8	1179.41759736295	-0.497642325354612	0.481827620442832	-1.03282232948216	0.30168705202709	0.533364823260062	Leng8
Tle3	1004.89523073822	0.320991802678447	0.310846911547523	1.03263629379626	0.301774136817538	0.533449432806669	Tle3
Smim10l1	343.769196678444	-0.256521176455949	0.24855261623893	-1.03205985250768	0.302044079829406	0.533820302920229	Smim10l1
Rad52	93.7362252494856	-0.357769589707702	0.346669025255347	-1.03202064114087	0.30206244804553	0.533820302920229	Rad52
Oplah	13.0944395302	-1.03066013671588	0.998836244580857	-1.03186097051212	0.302137252007957	0.533883119809799	Oplah
Mbtps1	578.072336185086	-0.295253408207036	0.286183217256203	-1.03169365079404	0.302215652711392	0.533952275071096	Mbtps1
Zbtb7a	755.838336668455	-0.236120607648963	0.22892994507305	-1.0314098820651	0.302348648663948	0.534074223302236	Zbtb7a
Efr3a	658.151713072729	0.340544893670013	0.33018411430065	1.0313787941958	0.30236322120773	0.534074223302236	Efr3a
Gata6	9.21621575018145	-0.881504571132743	0.854873138795639	-1.03115249635124	0.302469313167162	0.534192232436394	Gata6
Septin7	1770.20964042465	0.130561309056753	0.126634450884734	1.0310093986635	0.302536412373463	0.534241354611963	Septin7
Clba1	6.77590175171305	-0.845229351667459	0.820011275243454	-1.03075332886919	0.302656509463081	0.534328249278905	Clba1
LOC114697272	59.8406712941349	0.330191324787437	0.320344907114914	1.03073692590028	0.302664203558747	0.534328249278905	LOC114697272
LOC114695952	14.3847788460247	0.799348706514415	0.775608192956581	1.03060889992322	0.302724260822913	0.534364904326427	LOC114695952
Magee1	3.35405597163004	-1.30117774716172	1.26286549440489	-1.03033755607907	0.302851575007393	0.53451096341614	Magee1
Hmgxb3	657.183514733526	0.145395207359999	0.141124084290687	1.03026501883629	0.302885615419132	0.53451096341614	Hmgxb3
LOC114684553	217.301328741756	-0.322355916690144	0.312952843904057	-1.03004629281775	0.302988274971785	0.534590287857607	LOC114684553
Snx8	1342.48406409507	0.206121798634576	0.200134055406101	1.02991866235022	0.303048189307951	0.534590287857607	Snx8
Csk	2015.44764849215	0.327897948511208	0.318372867760222	1.02991800406233	0.303048498352401	0.534590287857607	Csk
Fastkd5	54.4366639466934	0.391295611380897	0.380006925103183	1.02970652778143	0.303147790336239	0.534696083110573	Fastkd5
Ip6k1	127.865590660763	-0.477019591939294	0.463300050381035	-1.02961264853517	0.303191875290714	0.534704488662744	Ip6k1
Stx16	358.155589973414	-0.255013034164965	0.247823753213979	-1.02900965245562	0.303475139091331	0.535104826700679	Stx16
Sri	579.015111731762	-0.206079598223937	0.200284398460529	-1.02893485367783	0.303510288867266	0.535104826700679	Sri
Tusc2	308.769373649136	-0.16099971279628	0.156480831592824	-1.02887817732982	0.303536924271567	0.535104826700679	Tusc2
Cep250	581.726666258554	-0.264689951790398	0.257294568941727	-1.02874286417738	0.303600521814947	0.535147569171933	Cep250
Cdkn2aipnl	457.731568797018	0.257354265386681	0.250257058630806	1.0283596666352	0.303780673722725	0.535395720834025	Cdkn2aipnl
Kmt5c	138.156601801361	-0.528585478895211	0.514254916602878	-1.0278666510123	0.304012558634175	0.535669341487635	Kmt5c
LOC114688352	13.0631561948805	-0.93500623628305	0.909736720403296	-1.02777673508502	0.304054862354093	0.535669341487635	LOC114688352
Yju2	148.224060531009	-0.299061150748476	0.290997992914876	-1.02770863727558	0.30408690366957	0.535669341487635	Yju2
C4H20orf27	351.930088961647	0.273789473121921	0.266411305699535	1.02769464832963	0.304093486012541	0.535669341487635	C4H20orf27
LOC114710719	6.0340099301993	-0.845326403270821	0.822785452914454	-1.02739590287665	0.304234079953437	0.535847591411318	LOC114710719
Ccdc160	5.95066740378834	1.47255906733757	1.43346218110222	1.02727444557016	0.304291251862729	0.535878882942405	Ccdc160
LOC114701421	435.445993438989	-0.207924808990523	0.202454919605635	-1.02701781411656	0.304412075880031	0.53602224781724	LOC114701421
Taf1a	44.1028559307943	-0.471569884348079	0.459310222210985	-1.02669146373029	0.304565770098101	0.536223447380124	Taf1a
Mterf4	103.889881926154	0.28509397765279	0.277785718348925	1.0263089814239	0.304745965114455	0.536383341928343	Mterf4
LOC114683951	18.0704531421677	0.575823692416619	0.561087907013686	1.02626288183854	0.304767688322761	0.536383341928343	LOC114683951
Tp53i13	268.237808316817	-0.387990456628266	0.378067123121772	-1.02624754415183	0.304774916029142	0.536383341928343	Tp53i13
LOC114708646	64.9581642630138	-0.781687271719543	0.761809972901721	-1.02609220084388	0.304848126166616	0.536410190135177	LOC114708646
Daam2	29.7320548433626	1.22676493150697	1.19569362044474	1.02598601391773	0.304898176617666	0.536410190135177	Daam2
Pigb	91.8721671323892	-0.35490209449391	0.345935072541184	-1.02592111255692	0.304928770096668	0.536410190135177	Pigb
Chmp6	560.894928626781	0.214730811428042	0.209313684306979	1.02588042506155	0.304947950579826	0.536410190135177	Chmp6
Lyar	509.000853341056	0.166322070129845	0.162166436919071	1.0256257292799	0.305068034853827	0.536495960911322	Lyar
C16_21H6orf132	21.5480741057023	-0.572486549538318	0.558252235501	-1.02549799737845	0.30512826985674	0.536495960911322	C16_21H6orf132
Npff	3.26015524173342	-1.65306711549348	1.61197337204324	-1.02549281778653	0.305130712582437	0.536495960911322	Npff
Stxbp3	328.682708645102	-0.287957510655319	0.280812969652431	-1.02544234695332	0.305154515600344	0.536495960911322	Stxbp3
LOC114693527	15.6272102198749	0.865519548524856	0.844198043106473	1.02525652078027	0.305242165424037	0.53658068867651	LOC114693527
LOC114706393	40.3312484823166	-0.950255425289891	0.92725702724733	-1.02480261391044	0.305456332809702	0.536887769145552	LOC114706393
Ap4m1	56.7011650048925	-0.387435513216969	0.378195182238663	-1.02443270409636	0.305630941463245	0.537125248508486	Ap4m1
Cdkn1b	325.717171662439	-0.244110391755006	0.238358572145666	-1.02413095345203	0.30577342593312	0.537261312500074	Cdkn1b
LOC114702888	25.3622527541078	0.662291760124056	0.646745752549572	1.02403727819348	0.305817667669876	0.537261312500074	LOC114702888
Ccnq	85.3457486160107	0.284496749408321	0.277824037980012	1.02401776130253	0.305826885805065	0.537261312500074	Ccnq
Kiaa1328	22.1750335742623	-0.479913543627517	0.468858470147193	-1.02357870057643	0.306034309797418	0.537466550606602	Kiaa1328
Rpl13	6326.54456830073	-0.279619557017345	0.273179328826155	-1.02357509339694	0.306036014311335	0.537466550606602	Rpl13
Taf15	572.971436939215	0.250521039125964	0.244764303418364	1.02351950683659	0.30606228163082	0.537466550606602	Taf15
LOC114689267	129.115437605068	-2.16164173308928	2.11230378583788	-1.02335741079583	0.306138888328627	0.537471674073572	LOC114689267
Kpna6	675.412067892312	0.253487418675759	0.247704490467671	1.02334607740526	0.306144244971975	0.537471674073572	Kpna6
LOC114710169	38.640116744898	-0.467997467858943	0.457569719184311	-1.02278942036029	0.306407421277462	0.537864272873655	LOC114710169
Arl4d	17.8528039560047	0.689544066147723	0.674343212087152	1.02254171731561	0.306524578503251	0.537961348447134	Arl4d
Pex26	59.0500411833047	-0.396084423029599	0.387366649078459	-1.02250522591937	0.30654184051157	0.537961348447134	Pex26
Ckap5	1010.08472553181	-0.289584962181156	0.283353617238067	-1.02199140778166	0.306784967093832	0.538314978309899	Ckap5
LOC114688000	7.52377929921415	1.17394678485397	1.14877778729292	1.02190936997516	0.306823797264713	0.538314978309899	LOC114688000
LOC114704102	36.8263767540856	0.4127363812439	0.403921053881805	1.02182438196122	0.306864027262278	0.538314978309899	LOC114704102
Slc41a3	14.4306660657703	-0.932823292079323	0.912970892733481	-1.02174483272561	0.306901685920777	0.538314978309899	Slc41a3
Yipf6	605.378309641872	-0.290739083498341	0.284618756847305	-1.0215035956127	0.307015906439055	0.538445874602103	Yipf6
Srek1	931.512077397837	-0.296896670648031	0.290721419755816	-1.02124112800977	0.307140211107261	0.538594420483254	Srek1
Slc4a11	130.955973769014	0.392613256610263	0.384623256897245	1.02077357406173	0.307361727231225	0.538911009695935	Slc4a11
Auts2	3.96404656384898	1.23567032085962	1.21061922125531	1.02069279849889	0.307400007516095	0.538911009695935	Auts2
Tm9sf2	2358.34981608599	0.218819250577355	0.214433925876518	1.02045070379097	0.307514757338634	0.539042689488023	Tm9sf2
Pstpip1	3095.50794532099	0.303367163007447	0.297321813067607	1.02033268221213	0.307570708350684	0.539071280172826	Pstpip1
Pkdcc	15.9648768482946	0.633549562606431	0.621027573370438	1.02016333859064	0.30765100160087	0.539134502276844	Pkdcc
Taf10	546.614537162505	0.378656920589235	0.371199745872902	1.02008938529523	0.307686070458901	0.539134502276844	Taf10
Tmem86b	37.2829132712035	-0.715574079124484	0.701984182780796	-1.01935926289657	0.308032438526608	0.539671879866444	Tmem86b
Ints14	270.994259701388	0.221863864149526	0.217679677886782	1.01922175879422	0.30809769895311	0.53971668273391	Ints14
LOC114706838	88.5436889849966	0.338274940049322	0.332086571381118	1.01863480550408	0.308376374020088	0.540135279533639	LOC114706838
Srsf11	1757.2317950706	-0.336413047462728	0.330399158722685	-1.0182018887799	0.308582022040648	0.540425874788251	Srsf11
Znf512b	92.6146123095707	-0.301327845675382	0.296011456115536	-1.01796008042936	0.30869692749732	0.540557496399182	Znf512b
Leo1	290.550327211273	-0.258355350711637	0.253863521312766	-1.01769387494368	0.308823458996467	0.540670649631962	Leo1
Naa25	433.047079184881	0.344223524207856	0.338251077156354	1.017656845624	0.308841062309073	0.540670649631962	Naa25
Nckap5l	379.973542795155	0.227131875210379	0.223215608748783	1.01754476975669	0.308894345929462	0.540694324918876	Nckap5l
Cdc6	34.9143163504242	-0.640315123967918	0.62937599700484	-1.0173809090514	0.308972260271286	0.54072457804214	Cdc6
LOC114696426	27.5663132754777	-0.41311420261947	0.406090564895517	-1.01729574220903	0.309012761495332	0.54072457804214	LOC114696426
LOC114702866	16.7182108758207	-0.733463566022255	0.721020504290507	-1.01725756987174	0.30903091554846	0.54072457804214	LOC114702866
Nus1	1328.48898956946	0.298964325974524	0.293986452496245	1.01693232268362	0.309185625650254	0.54092568161814	Nus1
LOC114709890	113.384825400354	-0.285712145398371	0.281002833778038	-1.01675894707899	0.30926811601461	0.541000400010635	LOC114709890
Fam50a	1142.28993980359	-0.247777760905295	0.243714911186203	-1.01667050119879	0.309310203274272	0.541004431424673	Fam50a
Gas2l3	698.700516081328	-0.505677832749545	0.497527364128419	-1.01638195043885	0.309447537406571	0.5411750335895	Gas2l3
Rhobtb2	46.5493486025113	-0.3485093237963	0.342939532618369	-1.01624132142307	0.309514483606184	0.541202521760858	Rhobtb2
Naca	3613.79207468555	0.232810853260077	0.229116307239708	1.01612519887772	0.309569770755329	0.541202521760858	Naca
LOC114693512	181.205962542955	0.306688169481107	0.301829274687354	1.01609815614733	0.309582647016524	0.541202521760858	LOC114693512
Magt1	498.413113837322	0.496995531896768	0.48919351197416	1.01594873957163	0.309653797351966	0.541257325217144	Magt1
Pomc	25.9331899275029	-0.419432597517554	0.413070608169764	-1.01540169942369	0.309914383306955	0.541643194781041	Pomc
Rnaseh2b	305.803157167268	-0.268882791182558	0.264889590085362	-1.01507496423664	0.310070094696936	0.541845697479263	Rnaseh2b
Unkl	101.759953286738	0.35388043437464	0.348655013237304	1.01498736842708	0.310111848797927	0.541849034023257	Unkl
Mmp2	123.368218353493	0.815303698136172	0.803413384401808	1.0147997456418	0.310201295028342	0.541881992884428	Mmp2
Capg	7791.54993831346	-0.317416202948361	0.312792924614946	-1.01478063590827	0.310210406250847	0.541881992884428	Capg
LOC114702483	5.23459678784849	1.13235245373526	1.11612355112822	1.01454041767207	0.310324953624688	0.542012463953523	LOC114702483
Pold3	96.8647837894639	-0.330943065896234	0.32634963678733	-1.01407517763501	0.310546881396014	0.542176075394709	Pold3
Abhd10	117.1689926577	0.271983731400371	0.268232399548834	1.01398537931229	0.310589728850657	0.542176075394709	Abhd10
Prdm9	14.1780317481479	-0.769749787660706	0.759154211612835	-1.013957079979	0.310603232744357	0.542176075394709	Prdm9
LOC114693340	8.05917049814703	-0.791244542831442	0.78038035938211	-1.01392165156224	0.310620139044804	0.542176075394709	LOC114693340
Cbll1	229.689550496611	0.221659528681944	0.218632908206431	1.01384338936138	0.31065748761029	0.542176075394709	Cbll1
Pcbp2	3529.46442671124	0.205027532841299	0.202233664093981	1.01381505279962	0.310671011215716	0.542176075394709	Pcbp2
LOC114696667	867.24564573657	0.310156030157942	0.305946478127939	1.01375911256034	0.310697709798586	0.542176075394709	LOC114696667
LOC114683933	15.0205135724695	-0.575469283311821	0.568011537026719	-1.01312956832557	0.310998276606847	0.542630942208944	LOC114683933
Lsm5	93.4443419988145	0.302006904976382	0.298162700745074	1.01289297494858	0.311111284276322	0.542688631780053	Lsm5
Pds5b	347.592696083106	0.213322066560046	0.210614077405843	1.01285758856938	0.311128188735724	0.542688631780053	Pds5b
Rbfox2	62.7459374633724	0.630831814938612	0.622853242875436	1.01280971425362	0.311151059783004	0.542688631780053	Rbfox2
Hook2	170.965997982086	0.306723559844972	0.302893681757233	1.012644298374	0.311230092621089	0.542756864523492	Hook2
Ube2d2	1486.10401277518	-0.137163252078676	0.13550045945165	-1.01227149069276	0.311408262209427	0.542997943042185	Ube2d2
Ntpcr	23.0800071362334	-0.915418994908535	0.904613087698546	-1.01194533591978	0.311564190926311	0.54314616577188	Ntpcr
Rasgrp2	2.7667533230071	-1.36095480047218	1.34496439074536	-1.01188909523319	0.311591083787753	0.54314616577188	Rasgrp2
LOC114698905	65.7935456050329	0.820627100497181	0.811022100680258	1.01184308024265	0.311613088120612	0.54314616577188	LOC114698905
Ncor1	1504.72048613181	-0.187310076715585	0.185168190558615	-1.01156724678525	0.311745012944833	0.543306475847339	Ncor1
Haus1	72.2796273844251	-0.358085251659134	0.354151685127965	-1.01110701062949	0.311965215316212	0.543510467230426	Haus1
Catsper2	24.7219882688178	-0.516172815406163	0.510517759419943	-1.01107709943851	0.311979530027448	0.543510467230426	Catsper2
Srp14	1400.92254519616	0.173302883237666	0.171435959177502	1.01088992104761	0.312069118525569	0.543510467230426	Srp14
Trappc12	407.280010632926	0.261486849286467	0.258683382844171	1.01083744309925	0.31209423889393	0.543510467230426	Trappc12
Akap6	19.3918030437143	-0.580812370177152	0.574589058497243	-1.01083089137859	0.312097375193119	0.543510467230426	Akap6
Nup37	98.6253593105023	-0.281058980638344	0.278050057526949	-1.01082151587436	0.312101863269534	0.543510467230426	Nup37
Col9a3	3.15759394340071	1.54772044294878	1.53141960719363	1.01064426475838	0.312186721808368	0.543588633786427	Col9a3
LOC114681294	14.6802649257603	0.663296860045812	0.656447733285878	1.01043362085455	0.312287586831472	0.543629317995429	LOC114681294
Hivep2	221.692959788432	0.219366695762961	0.217102640523761	1.01042850162365	0.312290038398433	0.543629317995429	Hivep2
LOC114686326	1262.24387970267	0.226659784414259	0.224351061327697	1.01029067156134	0.312356049101332	0.543674633524768	LOC114686326
Ptpn11	1369.74780947173	0.226197814504433	0.223924191408757	1.01015353938032	0.312421734692033	0.543719371650494	Ptpn11
Aldoc	29.1558758601102	0.679541015024122	0.672944883960696	1.00980188901148	0.312590214947977	0.543942972882602	Aldoc
Dnase1l1	539.741450235011	0.224278233563944	0.22213453337316	1.00965045892789	0.312662785498411	0.543999644318435	Dnase1l1
Yif1b	1379.08942149409	-0.298613216784978	0.295846899966631	-1.00935050128515	0.312806568368004	0.544180187186451	Yif1b
Etf1	1764.957140005	0.291179235203209	0.288511433562822	1.00924677960746	0.312856296853133	0.544197081210765	Etf1
LOC114704103	73.742348327546	-0.429684900960004	0.425787632003723	-1.00915308163824	0.312901224031173	0.54420562036065	LOC114704103
Rcbtb2	81.1616160376657	-0.463110221927561	0.459220783946655	-1.00846964709977	0.313229052116486	0.544706122727889	Rcbtb2
Txnl4b	53.7615711513273	-0.392121567333987	0.388878668585462	-1.0083391016543	0.313291697523289	0.544745402713106	Txnl4b
Trnp1	11.4703018569588	1.17378841987012	1.16478011381629	1.00773391127387	0.313582220578009	0.545154153444515	Trnp1
Tmem81	19.6900323880853	-0.789412758154282	0.78339440131878	-1.00768240981218	0.313606952157985	0.545154153444515	Tmem81
Adss2	1323.57619339713	-0.175524524376315	0.174233325702734	-1.00741074457698	0.313737430095355	0.545164578372305	Adss2
LOC114696969	3.17678640017979	-1.50315663416348	1.49216195182689	-1.00736829023359	0.313757823693856	0.545164578372305	LOC114696969
Iws1	506.290075770525	0.175559610730508	0.174279428539456	1.00734557257722	0.313768736828641	0.545164578372305	Iws1
LOC114687845	495.358892930154	-0.197933065765652	0.196491590433432	-1.00733606628681	0.313773303545851	0.545164578372305	LOC114687845
Ppil1	256.358944163686	-0.253441068526333	0.251758574476526	-1.00668296622391	0.314087150329891	0.545640158065429	Ppil1
Gfus	639.971081568719	0.285632324630553	0.283801188290685	1.00645217996055	0.314198103866343	0.545763189995963	Gfus
St6galnac4	342.698214417477	0.357367239776244	0.355169052045183	1.00618913083334	0.314324599631025	0.545913183956873	St6galnac4
Pigu	489.889449493924	-0.276817108928795	0.275164134320089	-1.00600723133046	0.314412091531668	0.545995407066678	Pigu
Adam10	1206.67898714562	0.266276394999584	0.264798746522537	1.00558026990857	0.314617518744418	0.546282384755534	Adam10
Znrf4	3.76984864673935	1.68789230822488	1.67881853792023	1.00540485472354	0.314701943160584	0.546359214227089	Znrf4
C3H2orf42	80.3140201762068	-0.325157079700885	0.323465119387972	-1.00523073497419	0.314785758831201	0.546434967366034	C3H2orf42
LOC119086944	4.69449544363543	-1.27678581225872	1.27027360767916	-1.00512661566783	0.314835885540255	0.54645222813809	LOC119086944
Tmem9b	643.562246100788	0.153531793547835	0.152830517376318	1.00458858730282	0.315094994982577	0.54683216395713	Tmem9b
Rps26	2882.93511324159	-0.320390175432437	0.318999598462884	-1.00435918094021	0.315205517546184	0.546954170359903	Rps26
LOC114692030	2.71113958592052	1.53279216893019	1.52652180080891	1.00410761780012	0.31532674399801	0.547054268390088	LOC114692030
C18H12orf66	295.163932767332	-0.219356139969636	0.218466430402036	-1.00407252302316	0.315343658350606	0.547054268390088	C18H12orf66
Fndc3b	449.128837737169	0.96007152535584	0.956489443756886	1.00374502993455	0.315501526341481	0.547207487940073	Fndc3b
LOC114704324	67.5770390405464	0.832208607449619	0.829122318189294	1.0037223569944	0.315512457749696	0.547207487940073	LOC114704324
LOC114704709	21.4121433715303	0.825584449540675	0.823183543616584	1.00291661069115	0.315901097408344	0.547811658206588	LOC114704709
Rnf139	404.157687722179	-0.168380177537011	0.16798916052221	-1.00232763241143	0.316185381026282	0.548190739263744	Rnf139
Chchd10	17.0947156172251	-0.622806849489575	0.621379732618854	-1.00229669040654	0.316200320522451	0.548190739263744	Chchd10
Slamf6	13.2487341120918	-1.17408147939441	1.1715304482776	-1.0021775201153	0.316257862949001	0.548220609081384	Slamf6
Fcho1	355.252690348528	0.394895074766242	0.39423272330622	1.00168010269281	0.316498119552566	0.54854670053586	Fcho1
Pknox2	4.69883696285061	2.00450815344319	2.00129334179788	1.00160636703184	0.316533744658467	0.54854670053586	Pknox2
Cope	3080.5968323816	0.273640145820657	0.273220053458262	1.00153756050143	0.31656699064677	0.54854670053586	Cope
Dhx57	186.762740862675	-0.253343580646956	0.253023693336655	-1.00126425832333	0.31669906761155	0.548705646636447	Dhx57
Pgm2l1	213.251924096625	0.523954815580196	0.523514473768506	1.00084112633701	0.316903623157257	0.548990110995611	Pgm2l1
Rnps1	964.527182041871	0.167651536246498	0.167574311230765	1.00046084041859	0.317087539471227	0.54923875293201	Rnps1
Pdcl3	453.27739513235	0.251165701342055	0.251094252866849	1.00028454842909	0.317172822675658	0.549316507331416	Pdcl3
Gcn1	1192.78042153791	0.212138886048015	0.212105535292706	1.00015723660989	0.317234420532407	0.549340467353699	Gcn1
Ccdc126	186.118621148252	0.357352033363241	0.357320238799454	1.00008898058474	0.317267448385613	0.549340467353699	Ccdc126
Ap2m1	8820.63439952847	-0.214591728882711	0.214628295747217	-0.999829627009906	0.317392965438291	0.54946576524883	Ap2m1
Tmem158	13.5591310508564	-0.733615074918244	0.733791496894678	-0.999759574787687	0.31742687357549	0.54946576524883	Tmem158
Crk	834.915237206099	0.309751426307041	0.309851294316345	0.999677690520787	0.317466511916064	0.54946576524883	Crk
Polr3g	65.2977582531275	0.586265125082456	0.586496464356904	0.99960555725651	0.317501432702795	0.54946576524883	Polr3g
Gatad2b	56.7524688736984	0.440724533289517	0.440960081180536	0.999465829445631	0.317569084178512	0.549512912042701	Gatad2b
Alkbh1	30.4693061167293	0.511213118298074	0.511569758309729	0.999302851652464	0.317648004446005	0.549579543570131	Alkbh1
Eda	8.80776406985409	-1.27571796510388	1.27679346786771	-0.999157653300322	0.317718326035163	0.549631283011345	Eda
Il10rb	793.445771464075	0.352076958109731	0.352464940253992	0.998899231952029	0.317843508340623	0.549765315929112	Il10rb
Znf449	13.2533958159121	-0.70061209391666	0.701432201975037	-0.998830809227082	0.317876658515377	0.549765315929112	Znf449
Ncbp2as2	157.075467086545	-0.414116641588861	0.414728699615206	-0.998524196596683	0.318025237311413	0.549938101070415	Ncbp2as2
LOC114686052	3.20688741470287	1.50234275798315	1.50466332724218	0.998457748509575	0.318057442820708	0.549938101070415	LOC114686052
Ndufa5	187.879479210947	-0.290033419608692	0.290557973563392	-0.998194666805158	0.318184972062541	0.550088664515446	Ndufa5
Cep112	9.990638919381	-0.925062870899046	0.927004405925956	-0.997905581662289	0.318325145133301	0.550258866555002	Cep112
Alkal2	20.1742840429459	0.553248110074657	0.554454187798068	0.997824747743	0.31836434752958	0.550258866555002	Alkal2
Dpy30	140.090058492169	-0.239207284125875	0.23982254764004	-0.99743450513632	0.318553649757174	0.550516086294041	Dpy30
LOC114696127	28.2788915905173	-0.46975314513046	0.471065124506125	-0.997214866252217	0.318660226481803	0.550630294780945	LOC114696127
LOC114682475	4552.22507910237	0.21824326894416	0.218926174451329	0.996880658473658	0.318822440963095	0.550780062940339	LOC114682475
LOC114688357	144.844374345583	0.347825040716506	0.348917359070381	0.996869406679035	0.318827903188937	0.550780062940339	LOC114688357
Fam149b1	107.632978955192	0.302585756623377	0.304046579196333	0.995195398754962	0.319641239228913	0.552094167866819	Fam149b1
C19H18orf25	215.859928519285	0.354192258069776	0.355923224580135	0.995136685692818	0.319669790262764	0.552094167866819	C19H18orf25
LOC119087054	2.75949586215911	1.74184611017141	1.75055823048762	0.995023233066759	0.319724964820851	0.552119339250635	LOC119087054
Zbtb22	240.145651318281	0.261684121716749	0.26314318984255	0.994455231288053	0.320001290489072	0.552526352128097	Zbtb22
LOC114686875	3.06093551260254	1.24623565202999	1.25343008213623	0.99426020628611	0.3200962036878	0.552620067786009	LOC114686875
Sdccag8	289.077652472058	0.285147609200895	0.286850695715638	0.99406281197787	0.320192288704209	0.552686921359131	Sdccag8
Creb3l1	97.2686326282294	-0.44133837691115	0.443996283978208	-0.994013672719864	0.32021621099997	0.552686921359131	Creb3l1
Loxl2	147.516283715269	1.18652534669651	1.19427275715211	0.993512863448322	0.320460084893966	0.553037651582873	Loxl2
Ppp3r1	1140.85238703063	-0.189666014702463	0.190924934234205	-0.993406206806927	0.32051203804855	0.553057125418377	Ppp3r1
Lrsam1	287.934460089507	0.284121149561496	0.286037086260149	0.993301789206066	0.320562905884469	0.553074721786716	Lrsam1
LOC114692043	16.0432046351303	-0.688065452887146	0.692831874634008	-0.993120377509508	0.32065129453151	0.553157041016619	LOC114692043
Tmx4	467.263542479313	0.205798276173953	0.20734892390664	0.992521553989907	0.320943170469413	0.553590331711511	Tmx4
Tmem62	31.2630811369863	-0.375116796884499	0.378013127881436	-0.992338014784912	0.321032665088786	0.553667070918998	Tmem62
Smurf2	270.168622732769	0.225404532829351	0.227169851569969	0.992229080010315	0.32108578992972	0.553667070918998	Smurf2
Ppp1r7	627.557462479628	0.213388403352384	0.215070285795096	0.992179847455476	0.321109801333785	0.553667070918998	Ppp1r7
LOC114680863	2.71133408998564	-2.00251623542338	2.01865942122755	-0.99200301663846	0.321196053863194	0.553745580183262	LOC114680863
LOC114695157	12.811702994159	0.705906986293159	0.711766489247578	0.991767661103837	0.321310876387422	0.553873318290348	LOC114695157
Dlgap4	907.256488513403	-0.193643564376992	0.195335236247621	-0.991339648170368	0.321519759063471	0.554044105280512	Dlgap4
Cenpl	43.9061256258984	0.5144409470858	0.518937063800064	0.991335911369791	0.32152158312046	0.554044105280512	Cenpl
Tcof1	538.399880924789	-0.27584600941778	0.278262943403059	-0.991314208224349	0.321532177283168	0.554044105280512	Tcof1
LOC114709105	205.971007826537	0.255807474912948	0.258122716446894	0.991030461922081	0.321670706033187	0.554169916651039	LOC114709105
Dusp6	492.002363856198	-0.306303399046972	0.309085875523941	-0.990997723618873	0.321686691818759	0.554169916651039	Dusp6
Myo5c	4.94431108851822	-1.51451216487081	1.52887429395119	-0.990606075897017	0.321877969693424	0.554429196942479	Myo5c
Ehmt2	1364.1538717715	0.274301836438785	0.276927946148446	0.99051699279114	0.321921487590417	0.554433929805229	Ehmt2
C22H2orf16	3.24683565772342	-1.1070096614801	1.11844961246696	-0.989771599132098	0.32228576957976	0.554991032102717	C22H2orf16
LOC114704878	403.842117406249	-0.412334563641498	0.416760552349236	-0.989380020055188	0.322477246252003	0.555194660655345	LOC114704878
Il21r	448.815224661705	-0.466452208158946	0.471467301630332	-0.989362796838627	0.32248566986665	0.555194660655345	Il21r
Faap20	107.666199835204	0.30848532158939	0.312045688371443	0.988590238818441	0.322863663927474	0.555775058955661	Faap20
LOC114688351	206.500060304945	0.462882956091366	0.468299846405724	0.988432859083911	0.32294070145568	0.555788932222314	LOC114688351
Nfyc	460.621788884423	0.226825390825436	0.229493544144219	0.988373732565189	0.322969647039372	0.555788932222314	Nfyc
Bloc1s4	169.26609668461	0.297991516034684	0.301512180208548	0.988323310284087	0.322994332771009	0.555788932222314	Bloc1s4
Tgfbr3l	3.53173079776635	-1.79049793478194	1.81207278736776	-0.988093826729135	0.323106698830588	0.555860586425447	Tgfbr3l
Ccar1	1611.06164808028	-0.274644290659804	0.277959988658519	-0.988071311936956	0.323117724516005	0.555860586425447	Ccar1
C4H9orf16	893.319144601222	-0.230242777200717	0.23306952601603	-0.987871649873617	0.32321551146066	0.555958479680435	C4H9orf16
Znf22	220.741264020919	0.189163389965798	0.191555565121803	0.987511847257044	0.323391777906297	0.556191322593618	Znf22
Klf7	28.0248626791991	0.493308693785749	0.499744123014468	0.987122551457133	0.323582563544911	0.556449074563384	Klf7
Ric8b	148.307920653909	0.211603999486319	0.214427910868023	0.986830485964855	0.323725746810711	0.556624912236548	Ric8b
Puf60	1410.66766635043	0.179976104299355	0.182440950603612	0.986489621457781	0.323892905680248	0.556841924696041	Puf60
Bloc1s1	513.645844656942	-0.332093352787131	0.336698084603832	-0.986323855028402	0.323974217327286	0.556911311014254	Bloc1s1
Skp1	641.635477641577	0.177019287618981	0.179557657424164	0.985863204935969	0.324200244936932	0.557212330763844	Skp1
Slc25a40	140.262655120216	-0.393351672197077	0.399017735404542	-0.985799971518256	0.324231279751033	0.557212330763844	Slc25a40
Chmp7	561.843546411198	0.175413953170354	0.177997870931127	0.985483434452013	0.324386664487405	0.557408927263611	Chmp7
Got1	349.52100956277	-0.274976745975302	0.279059971485263	-0.985367928305055	0.324443377319999	0.557435942915309	Got1
Ccnh	410.774966151819	0.169541717861575	0.172093642115447	0.985171304282346	0.32453993339522	0.557488913351285	Ccnh
Elf1	671.050027904186	0.205603438665096	0.208728080817974	0.985030082485149	0.324609294665285	0.557488913351285	Elf1
Gpr21	13.2636391902348	-1.11343148687054	1.13037772956743	-0.98500833636967	0.324619976155626	0.557488913351285	Gpr21
Gng5	1513.00269565814	0.318950477927831	0.323826603109043	0.984942172340394	0.324652476720579	0.557488913351285	Gng5
LOC114685119	42.0403179581158	-0.428143040676853	0.434712498634081	-0.98488780981023	0.324679181832648	0.557488913351285	LOC114685119
Lmbrd2	153.276152215056	0.416119827963726	0.422592914504398	0.984682453684147	0.32478007411555	0.557591746988684	Lmbrd2
Slc2a4rg	39.1543077191845	-0.64397645712102	0.65420041489178	-0.984371826220178	0.324932725399726	0.557737311276888	Slc2a4rg
Il2rb	3.88521818383061	1.78558525073448	1.81398681748638	0.984343013698819	0.324946887068666	0.557737311276888	Il2rb
Msi2	207.369248403252	-0.22046250062821	0.22404009312703	-0.984031463079285	0.3251000432532	0.557929768828908	Msi2
Fcer1g	11712.5268801416	-0.371159189913736	0.377269353881893	-0.983804239848036	0.325211774277026	0.558051093803568	Fcer1g
LOC114705695	2.8320041792529	-1.3137867392292	1.33567012706912	-0.983616173337698	0.325304269910774	0.558139385127002	LOC114705695
Tnfrsf11a	208.919420728402	0.293243669976604	0.298183605514272	0.983433242316767	0.325394256204684	0.558218481190616	Tnfrsf11a
LOC119086384	3.36397267116151	-1.48105831261336	1.50625293538439	-0.983273312085127	0.325472941357432	0.558218481190616	LOC119086384
Washc5	1248.18061817537	-0.239114449571081	0.243195269807762	-0.983219985158814	0.325499180782388	0.558218481190616	Washc5
Maea	2399.23648133227	0.179375013447331	0.182442098127046	0.983188722826577	0.325514564000411	0.558218481190616	Maea
Fam193a	562.570476065796	0.230138310418319	0.234142832686609	0.982897096518645	0.325658086983233	0.558394190503718	Fam193a
Snrpn	26.6321996424086	-0.964889377360865	0.982241738953136	-0.982333919539232	0.325935369238086	0.558670983795568	Snrpn
Bloc1s5	370.77844716205	-0.223428694975019	0.227464657420444	-0.982256749284946	0.325973376249779	0.558670983795568	Bloc1s5
LOC119088621	3.30047634734361	-1.25494268912198	1.27764666277491	-0.982229849367255	0.32598662536699	0.558670983795568	LOC119088621
Gpatch1	282.124344444311	0.230882606625889	0.235071772307187	0.982179205779653	0.326011569992808	0.558670983795568	Gpatch1
LOC114689778	278.225311213314	0.29381332325367	0.299152569271035	0.982152097070817	0.326024922965044	0.558670983795568	LOC114689778
Fuca1	1208.24514417125	-0.234230189826848	0.238537359475103	-0.981943416923314	0.32612772472096	0.558776732831086	Fuca1
LOC114706978	3.69403988990674	-1.89109276481029	1.92642351323394	-0.981659926708256	0.326267413786701	0.558945648788781	LOC114706978
Flnc	20.8880256712712	-0.916984568660589	0.934225975460114	-0.981544714820166	0.326324195255981	0.55897250677492	Flnc
Ankrd13c	712.506247336391	-0.172066752568295	0.175363928821342	-0.981198093158569	0.326495064328185	0.559160046488719	Ankrd13c
Loxl4	18.7564699665032	-1.21576292422507	1.23924351438775	-0.981052480896558	0.326566862038245	0.559160046488719	Loxl4
LOC114694212	56.9201860957564	0.689487927472625	0.70281480451464	0.981037853846551	0.326574074832232	0.559160046488719	LOC114694212
Rab42	16.0908476778434	0.799520326230378	0.815066957362893	0.980925946031704	0.326629261497562	0.559160046488719	Rab42
Gpr180	145.465361025804	-0.394706309462987	0.402389676552026	-0.980905655545452	0.326639268277549	0.559160046488719	Gpr180
Tor2a	572.598191016028	-0.26694872516367	0.272169947738357	-0.980816314886806	0.326683331311539	0.55916508779177	Tor2a
Timm44	293.467322281076	0.180475516401388	0.184084063956315	0.980397284385341	0.32689004971812	0.559314534276536	Timm44
Ctif	29.4898617751123	0.681380602117585	0.695061281845056	0.98031730426538	0.326929515599589	0.559314534276536	Ctif
LOC114682013	3.69442976768168	1.55465793571236	1.58587301130207	0.980316787430487	0.326929770639835	0.559314534276536	LOC114682013
Ccdc112	90.870555726813	-0.316293199897247	0.322647461853744	-0.980305867214981	0.326935159420853	0.559314534276536	Ccdc112
Sdf2l1	832.288420531975	0.287412264727149	0.293246959056186	0.980103137820029	0.327035210442654	0.559354582402152	Sdf2l1
LOC114692826	30.3615760753034	-0.428219776266186	0.436918051488401	-0.980091746741562	0.327040832758255	0.559354582402152	LOC114692826
Borcs7	64.7690741333801	-0.267772756966493	0.27339098623025	-0.979449837241433	0.327357762645164	0.559826234181537	Borcs7
Srpk1	505.098000796793	-0.201388233037573	0.205672830410214	-0.979167898044209	0.327497027444646	0.559993974125455	Srpk1
Pigh	60.2927606291264	0.346008527778711	0.353431357748361	0.978997817236877	0.327581058016864	0.56006723761269	Pigh
LOC114710165	41.5016321447711	-0.528081530202294	0.539666236182484	-0.978533572783543	0.327810495079886	0.560264041303185	LOC114710165
LOC114695111	28.1673244299437	-0.874239984219693	0.893429321439741	-0.978521706463445	0.327816360972243	0.560264041303185	LOC114695111
Nup88	476.642401701119	0.190166139496313	0.194341603532857	0.978514821527455	0.327819764442197	0.560264041303185	Nup88
Dazap1	1119.67895846618	0.225865762423529	0.230893609138555	0.978224400693527	0.327963350724051	0.560439005591401	Dazap1
Themis2	525.459901714447	0.455130331276962	0.46549951786309	0.977724602951839	0.328210550070992	0.560641948274295	Themis2
LOC114683617	34.2553265471292	-0.357877955021433	0.366044051040877	-0.977690947315704	0.328227200449269	0.560641948274295	LOC114683617
LOC119087226	8.42669608095004	1.03132548610894	1.05490020382408	0.977652182045586	0.328246379384414	0.560641948274295	LOC119087226
LOC114704370	60.8878180228839	0.43607267654831	0.446041301724031	0.977650892109787	0.328247017586582	0.560641948274295	LOC114704370
Adamtsl4	155.841714921129	0.35383652911682	0.362176375281809	0.976972970259312	0.328582534161087	0.561144528702326	Adamtsl4
LOC114704433	509.567863859203	-0.317539923107292	0.32509993590596	-0.976745572780257	0.328695127338711	0.561266328061166	LOC114704433
Nufip2	781.276879570643	0.148981596045988	0.152587569447777	0.976367842971489	0.328882211073013	0.561515277888499	Nufip2
Cdh15	12.3803376360481	1.32608357170408	1.35837472905269	0.976228093280915	0.328951444423081	0.561562979250499	Cdh15
Tmem151b	5.49840938315804	1.02575028285115	1.05095786807585	0.976014656733242	0.329057201185784	0.561607117047217	Tmem151b
Atox1	557.00832426089	-0.340301513156663	0.348666288963935	-0.976009221218007	0.32905989474463	0.561607117047217	Atox1
Clec16a	1328.9413898598	-0.206724256139066	0.211951816512801	-0.975336090722203	0.329393573691285	0.56210606206899	Clec16a
Clock	548.544095143928	-0.319980430810864	0.328134310486348	-0.975150786080862	0.329485469915793	0.56219233442721	Clock
Cep41	49.4694772682224	-0.365251403786947	0.374643050911626	-0.974931746093177	0.329594117580993	0.562307164092827	Cep41
Tmx2	489.556055638896	0.315159207895026	0.323474325893536	0.97429434940303	0.32991040949299	0.562776173945706	Tmx2
Taf6	414.871000911916	0.241618770680621	0.248128451402814	0.973764875872193	0.330173296676057	0.563153977360805	Taf6
Rangrf	341.882690476135	0.346135633284099	0.355695344376687	0.973123879061898	0.33049173733682	0.563626427896089	Rangrf
Dynlt4	2.87904252434193	1.47446205323061	1.51531875455574	0.973037553186551	0.330534638330597	0.563628908671823	Dynlt4
Gpt	8.12278378709484	-0.738707737520696	0.759385773974442	-0.972770050266386	0.330667600975885	0.563784943037996	Gpt
Fam193b	576.390145661959	-0.355467106507174	0.365455113498937	-0.972669675090502	0.330717501505001	0.563799335961704	Fam193b
Ndufc1	296.292641172034	-0.218100130365731	0.224305755111029	-0.972334081476303	0.330884373937267	0.564013111202419	Ndufc1
Zcchc7	224.030362011076	-0.351026714772271	0.36133745104643	-0.971465077189483	0.331316735551362	0.564679319057899	Zcchc7
LOC114691770	31.8963232343908	0.544717149507499	0.560929081939145	0.971098071122287	0.331499444250884	0.564919917589945	LOC114691770
LOC114688523	3.6380190516108	-1.41515389678338	1.45837970318717	-0.970360389472421	0.331866885481641	0.565453641076575	LOC114688523
Pdhx	268.961757269932	0.266437908447686	0.274592660874208	0.970302365691203	0.331895798446446	0.565453641076575	Pdhx
LOC119088156	9.0995688516083	-0.919440616700386	0.947755806066141	-0.970123961061993	0.331984706792936	0.565492926102095	LOC119088156
Homer2	7.81667352290662	1.61838101064547	1.6682805909263	0.970089216075383	0.332002023825217	0.565492926102095	Homer2
LOC114681003	478.258901582744	-0.898945085495611	0.92691689679036	-0.969822740968897	0.332134855427434	0.565648327984681	LOC114681003
Dnal1	14.4449637312262	-0.642621017743456	0.662715938332619	-0.969677927711047	0.332207055844854	0.565700444832728	Dnal1
LOC114707048	411.557684836802	0.146607142002848	0.151204678432041	0.969593953858643	0.332248927838246	0.565700910188095	LOC114707048
Phkg2	473.682597353583	0.329635863896802	0.340063190756044	0.969337090450575	0.332377029144419	0.565848174678887	Phkg2
Depdc5	182.242123990105	-0.200378864684792	0.206773656074297	-0.96907347139421	0.332508532754148	0.565941455706677	Depdc5
Grpel2	173.410444202845	0.290735268314838	0.300017696255222	0.969060398582328	0.33251505486406	0.565941455706677	Grpel2
Patj	23.6963996339669	-0.531755654719456	0.548920789322992	-0.968729304960909	0.332680267146912	0.566151789879973	Patj
Mrpl36	38.6288549601143	0.388215832116842	0.400831841312815	0.96852543162576	0.332782024191155	0.566190886558806	Mrpl36
Rnf126	588.54710404905	0.252684513598257	0.260924562100261	0.96841980518937	0.332834752249252	0.566190886558806	Rnf126
Sema3a	5.33506774382778	-1.47246100602632	1.52052799121624	-0.968387964267944	0.33285064809665	0.566190886558806	Sema3a
Gpr107	698.422046908801	0.198168782916389	0.204645898764628	0.968349642541878	0.332869779986591	0.566190886558806	Gpr107
Slc33a1	562.837618674046	0.348730891669488	0.360332737453468	0.967802409889339	0.333143060034762	0.566524981733667	Slc33a1
Ccdc102a	35.4955609333467	-0.750983794893249	0.775978461561424	-0.96778948397887	0.333149516797127	0.566524981733667	Ccdc102a
Gins3	48.2142217848044	0.404922254431441	0.418524884603873	0.967498634674241	0.333294823458313	0.566701213329532	Gins3
Kiaa1958	53.4550931756039	-0.39544576801877	0.408890375333845	-0.967119286424637	0.333484405142349	0.566952672275385	Kiaa1958
Kank2	193.642961536884	-0.471439242045502	0.487629667461131	-0.966797702240053	0.3336451733528	0.567117983350023	Kank2
Rif1	113.843492245221	-0.559824710036483	0.579083612828911	-0.966742448990493	0.33367280090691	0.567117983350023	Rif1
Osbpl5	99.0135884078901	-0.491129544442855	0.508073404213337	-0.96665076418098	0.333718648109934	0.567117983350023	Osbpl5
Tasor	285.705026391552	0.238802545973877	0.247056413224873	0.966591163761926	0.33374845361793	0.567117983350023	Tasor
Nars1	2952.2523274837	0.25814382358788	0.267124238648007	0.966381129973157	0.333853502872139	0.567225610389582	Nars1
Tmem35b	14.0981381995628	-0.700856557565676	0.725307918251473	-0.966288303118566	0.333899937396145	0.56723363505936	Tmem35b
Asb2	4.47811803150241	-2.19573177941619	2.27294804723589	-0.966028142212224	0.334030099171381	0.567383876921261	Asb2
Recql4	25.0903070236403	-0.504830318107397	0.522640070820342	-0.965923484043253	0.334082470198316	0.56740196231134	Recql4
Nptxr	31.4742315995364	-1.16485123560411	1.20626418719982	-0.965668423190244	0.334210125016865	0.567547888374668	Nptxr
Parg	471.586537981304	-0.185497112597308	0.192174105559281	-0.965255501293785	0.334416854006982	0.567828043156567	Parg
Lama4	113.642319373619	1.1832484624084	1.2261496664979	0.965011445778852	0.33453907893945	0.567948797870962	Lama4
Idnk	59.7280715641375	0.393149775492894	0.407467844868367	0.964860860664728	0.334614507517624	0.567948797870962	Idnk
Mecp2	248.363069797658	0.264123294025838	0.273761054394313	0.964794991055984	0.33464750526662	0.567948797870962	Mecp2
Brat1	264.193441737976	0.208417828624514	0.216041180843815	0.964713430145468	0.334688366566966	0.567948797870962	Brat1
Kiaa0753	110.956900919934	-0.306125488158087	0.317328249643697	-0.964696614631099	0.334696791391859	0.567948797870962	Kiaa0753
Sipa1l3	146.883596640248	-0.276928476473893	0.287216665623941	-0.964179692958629	0.334955843577258	0.568230966720281	Sipa1l3
Lsr	105.465019306545	0.379209202294159	0.393331705853195	0.964095181372674	0.334998208333053	0.568230966720281	Lsr
Dnajb4	149.734777643399	-0.291646016832795	0.302510733249374	-0.964084856428474	0.335003384353977	0.568230966720281	Dnajb4
Hlcs	117.07992940525	-0.325585012917659	0.337732810343288	-0.964031337632606	0.335030214807207	0.568230966720281	Hlcs
Lats1	257.420372371876	0.232069909603477	0.240783962709602	0.963809661540314	0.335141361907868	0.568348594660818	Lats1
Btbd9	174.658831140588	-0.272033867847656	0.282332100270929	-0.963524401180768	0.335284424734229	0.568520310718302	Btbd9
Arfgef1	1255.89166446226	-0.209774284905104	0.217793926366652	-0.96317784616249	0.335458280764101	0.56874419151116	Arfgef1
S100a13	92.4280613032714	-0.356465072994829	0.370158260148943	-0.963007209001349	0.335543905522624	0.568766654673794	S100a13
B4galt7	702.119669719291	0.192049340781084	0.199431342573084	0.962984746044646	0.335555178354868	0.568766654673794	B4galt7
C8BH1orf35	302.481703670591	-0.402592055401556	0.418224532340941	-0.962621807831586	0.335737349422878	0.56896512466638	C8BH1orf35
Mbtps2	59.8382521264156	0.458757606087027	0.476656979295694	0.962448104221373	0.335824559713327	0.56896512466638	Mbtps2
Txnl4a	390.325689974136	0.207264066898872	0.215356882512418	0.962421374607893	0.335837980978515	0.56896512466638	Txnl4a
LOC114683972	156.57772393003	-0.242390267400957	0.251870403412444	-0.962361055991312	0.335868268960827	0.56896512466638	LOC114683972
Rufy2	37.3932516145839	-0.581325486152346	0.604106358798788	-0.962289963820708	0.335903968960031	0.56896512466638	Rufy2
Arid1b	403.792663982305	0.211287234354346	0.219575902746908	0.962251466172422	0.335923302150626	0.56896512466638	Arid1b
Rhbdl1	3.49923874553958	-1.42699372122209	1.48334474651766	-0.962010837043874	0.33604416027517	0.569098945900628	Rhbdl1
Gdpd3	10.6753538977758	-0.957749351817448	0.995964980530016	-0.961629545757491	0.33623572451738	0.569331593544139	Gdpd3
Mettl22	255.877802234085	-0.206862141092261	0.215131642350768	-0.961560739423797	0.336270300933631	0.569331593544139	Mettl22
LOC119087070	6.77919503977761	-0.862751801711333	0.897309476936053	-0.961487450970962	0.336307132211197	0.569331593544139	LOC119087070
LOC114683379	5.36252520809338	-1.42347711602456	1.4813623429866	-0.960924329394426	0.336590216817066	0.569723791327578	LOC114683379
LOC119087155	7.10099695452781	-0.927262301679777	0.965033779878763	-0.960859941914437	0.336622594552326	0.569723791327578	LOC119087155
Ctdp1	401.63514393358	-0.203362975987035	0.211711683862356	-0.960565672507952	0.336770595665391	0.569830862537019	Ctdp1
Dapk3	615.996931769783	0.298311059660347	0.310566603364412	0.960538114622441	0.336784457888763	0.569830862537019	Dapk3
Zcchc8	449.049078809483	-0.282374836236456	0.294015881887323	-0.960406745458301	0.336850544515629	0.569830862537019	Zcchc8
Phf10	423.986744290931	-0.249158174482883	0.259444177971415	-0.960353693156817	0.336877235392371	0.569830862537019	Phf10
Tram2	66.2557496515192	-0.419848111933635	0.43723423023487	-0.960236145528003	0.336936379033726	0.569830862537019	Tram2
Mrtfb	130.226244242344	-0.360691995978817	0.375629124646849	-0.960234370319193	0.336937272274445	0.569830862537019	Mrtfb
Ssr3	1676.85146544752	0.285580002273181	0.297520811425129	0.959865633954305	0.337122844205246	0.57007380730504	Ssr3
Fam185a	21.6085498845366	-0.652867185836287	0.680224263715965	-0.959782266909695	0.337164808986382	0.570073882556982	Fam185a
C8BH16orf90	3.73998619344463	-1.08915752421661	1.13531053535778	-0.959347676513347	0.337383624757751	0.570372937976213	C8BH16orf90
Dok3	1655.70532631281	0.378734269095242	0.394840886404697	0.959207321571693	0.337454312805229	0.570421528879839	Dok3
Sbf2	471.781149331164	0.214255714324719	0.223406158307645	0.959041218683304	0.337537980787142	0.570492045827037	Sbf2
Glb1l	277.975725152061	-0.174459893344107	0.181953219032276	-0.958817295302484	0.337650794729136	0.570557782504202	Glb1l
Mogs	767.033390415789	0.132115741327576	0.137793169155835	0.958797465338516	0.337660786351483	0.570557782504202	Mogs
Gramd4	35.6306598620862	-0.659825539734309	0.688293896181923	-0.95863924319897	0.337740515735288	0.570621601874044	Gramd4
Asap3	6.72382723231673	-0.753464382502597	0.786112484891192	-0.958468917596299	0.337826357666832	0.570644056624847	Asap3
Sil1	302.975525119819	-0.276663466834154	0.288660089849669	-0.958440312889245	0.33784077544888	0.570644056624847	Sil1
Leng9	37.9531244997961	0.458697404391451	0.478625900756746	0.958363105018373	0.337879692914425	0.570644056624847	Leng9
Xpnpep3	64.5219892080047	0.480318839340368	0.501425846694952	0.957906024402797	0.338110148349068	0.570780037721193	Xpnpep3
LOC114700851	25.5653993315972	0.542820858044721	0.566684613748026	0.957888823651888	0.338118822764605	0.570780037721193	LOC114700851
Txlna	332.367516590201	0.347457100728603	0.362746257545076	0.957851648367253	0.338137570914997	0.570780037721193	Txlna
Ubr1	176.840329165796	-0.304536990195631	0.317958785902176	-0.957787624366278	0.338169860910571	0.570780037721193	Ubr1
LOC114699436	40.9896285030536	-0.42228026181612	0.440891521976333	-0.957787212426342	0.338170068675612	0.570780037721193	LOC114699436
Rapgefl1	2.67749302432869	1.78827013861367	1.86800740067165	0.957314268653695	0.338408655537248	0.571111852401469	Rapgefl1
LOC114681741	168.381144959845	-0.27253224602253	0.284710471258574	-0.957225931374391	0.338453231191127	0.571116204363834	LOC114681741
Stk25	1271.28228588628	0.150786012515092	0.157548837991293	0.957074735920459	0.338529534298515	0.571153689640683	Stk25
Spast	188.48302361775	-0.247337551970356	0.258446763720074	-0.957015473555125	0.338559444973421	0.571153689640683	Spast
Rabgap1	439.073232348921	-0.202271294237251	0.211476084734899	-0.956473610199533	0.338833010846567	0.571544296018663	Rabgap1
Trmt61a	384.428335480324	0.310581985573773	0.324832076638199	0.956130899349889	0.339006105527493	0.571765351490559	Trmt61a
Pram1	4.52232371739284	-1.27210869857625	1.33063993577206	-0.956012715669883	0.339065810303729	0.571780043236827	Pram1
Rrs1	303.849645448136	-0.202637396498337	0.211975510022673	-0.955947205772325	0.339098907912715	0.571780043236827	Rrs1
Mga	517.738174756447	-0.282169464732447	0.295261500963098	-0.955659521515854	0.339244279358088	0.571845794387405	Mga
Chchd3	1172.47794842644	-0.175672382188222	0.183826203520795	-0.955643857206402	0.339252195931109	0.571845794387405	Chchd3
LOC114681901	40.288093247271	-0.503889139172594	0.527290064160443	-0.955620394582803	0.339264053909669	0.571845794387405	LOC114681901
LOC114709563	6.56478060565719	-0.763452934209417	0.799098708648073	-0.955392526539103	0.339379231943875	0.571969038939739	LOC114709563
Plcb4	25.2418857222459	0.630619231566635	0.660566204782621	0.954664690686317	0.339747291355441	0.572496039408264	Plcb4
Sema6d	6.18752492026852	1.42678957511567	1.49478243316122	0.954513207716952	0.339823926963163	0.572496039408264	Sema6d
LOC114708599	5.37583057440973	-1.03346535612865	1.08275449651892	-0.954478009051237	0.339841735641583	0.572496039408264	LOC114708599
Vdac2	2558.59813299976	-0.190236761479658	0.199317408790558	-0.95444127351444	0.339860322534224	0.572496039408264	Vdac2
E2f5	216.456929944022	-0.303181839227316	0.317682882771483	-0.954353714566993	0.339904626917199	0.572499754947609	E2f5
Eif2s1	959.602387494814	0.185260677155064	0.194151916017595	0.954204732845775	0.339980019420995	0.572555824657103	Eif2s1
Qars1	2257.29499654023	0.258732837968279	0.271239671480886	0.953890102268878	0.340139274086115	0.572753094142779	Qars1
Spata5	192.435909036431	0.204085205840261	0.214061983823446	0.953393041562143	0.340390965726146	0.573105948113143	Spata5
Ptprk	7.23158623882577	1.04235395032302	1.09345085598556	0.953270048321935	0.340453262991262	0.573139876630127	Ptprk
Cdkn1c	9.9983813564295	0.935905936513826	0.982097127276743	0.952966779476282	0.340606902803754	0.573327549353663	Cdkn1c
Slc10a7	350.9016805828	0.198455603021136	0.208324510077931	0.952627239813966	0.340778970561903	0.57348205221328	Slc10a7
Taok1	569.156362194667	0.274115416021338	0.287749195919111	0.952619225036497	0.340783032865322	0.57348205221328	Taok1
Washc1	605.542312529286	0.210979365448671	0.221496512660544	0.952517775176033	0.340834455578448	0.573497619575763	Washc1
Celsr3	24.6384125047198	0.501795430282339	0.526889121016214	0.952373868176521	0.340907407409873	0.573509387657268	Celsr3
Ciapin1	568.515028934251	0.173738399643268	0.182433624225262	0.952337598844949	0.340925795265928	0.573509387657268	Ciapin1
Ak4	35.3352528429188	-0.593284563445056	0.62308629681215	-0.952170777114557	0.34101037886535	0.573511315158498	Ak4
Heatr5b	448.828069220037	-0.328410771560597	0.344908074567881	-0.95216898581469	0.341011287180794	0.573511315158498	Heatr5b
Tal1	15.809627946196	0.72938565576947	0.766264745169613	0.951871608823684	0.341162099777953	0.573694002087348	Tal1
LOC114707476	6.39530356859403	-1.31715821074218	1.38403032578176	-0.951683056509757	0.341257744842703	0.573783886265568	LOC114707476
LOC114709312	181.78577763647	-0.248950492706236	0.261725057319228	-0.951190899549941	0.34150747730011	0.574096635291959	LOC114709312
Cnn1	21.2856629131083	-1.20179404664673	1.26351670944209	-0.951150101669321	0.341528184389436	0.574096635291959	Cnn1
Mfap1	543.65664374826	0.22123637035235	0.232872036300988	0.950034078228273	0.342094937132215	0.574978249104532	Mfap1
Gna15	962.9918996221	0.229464658740564	0.241562325301861	0.949919067279309	0.34215337757918	0.574978249104532	Gna15
LOC114682939	7.30423809053456	-1.05018705497849	1.10561406448946	-0.949867669658707	0.342179496286711	0.574978249104532	LOC114682939
LOC114689414	4.15372874362343	1.0913267510066	1.14951180722852	0.949382811158594	0.342425949382304	0.575321285600438	LOC114689414
Dnajc27	173.965822560649	-0.418434772383624	0.440852810286435	-0.949148474548125	0.342545103123817	0.575398860166679	Dnajc27
LOC119086160	33.5216342278492	-0.544192535308477	0.573361992977418	-0.949125582047274	0.342556744753984	0.575398860166679	LOC119086160
B4galt2	14.8805098579139	-0.986817203631888	1.04026648945845	-0.948619621637155	0.342814107734604	0.575736606229379	B4galt2
Snx33	72.071169668888	-0.325680576472022	0.343340705162485	-0.948563836373244	0.342842491157108	0.575736606229379	Snx33
Acadsb	67.0651928180862	0.511147298451837	0.539036478995238	0.948261051653896	0.342996573571981	0.575924238054743	Acadsb
Vps37b	45.3374597926336	-0.442960676346935	0.467302048405779	-0.947910838093079	0.343174846968878	0.576072713984372	Vps37b
LOC114707873	10.3865866858246	-0.88331968012835	0.93192221018609	-0.947847009625369	0.343207344714237	0.576072713984372	LOC114707873
Eef1e1	495.142808372998	0.301423561390819	0.318011787057926	0.947837701801647	0.343212083881269	0.576072713984372	Eef1e1
B3gnt7	354.45436682739	-0.35484304844894	0.374455299355992	-0.947624587124865	0.343320604685162	0.576183747144702	B3gnt7
Slain2	698.148258040601	-0.25039232531566	0.264315750544434	-0.947322756210727	0.343474338470719	0.576370623008799	Slain2
Usp27x	19.9215410394221	0.563857752561272	0.59538350911147	0.947049664514144	0.343613472180578	0.576532955975778	Usp27x
Slc18a2	3.84217157823169	-2.13723837085645	2.25708648026306	-0.946901410090126	0.343689019347767	0.576588573169293	Slc18a2
Fam136a	228.123627825947	0.209560188250388	0.221350722550653	0.946733698610056	0.343774494184816	0.576660829705108	Fam136a
Actr8	334.365935982108	-0.182451462561101	0.192834187586842	-0.946157239254762	0.344068392537321	0.577082643082761	Actr8
Ndufa9	1236.9180348045	0.172183045884906	0.181997752883845	0.946072372634163	0.344111673933314	0.577084061390941	Ndufa9
Slc38a2	2232.75339664172	-0.181256944993244	0.191619837708056	-0.945919520448608	0.344189636268571	0.57714363299831	Slc38a2
Ttc27	656.833070655259	0.179377139847123	0.18971308042689	0.945518039364978	0.344394465591103	0.577397725159149	Ttc27
Nsmce4a	197.366084040621	-0.264502778783997	0.279764863643701	-0.945446741735441	0.344430848650039	0.577397725159149	Nsmce4a
Rita1	38.6451382371983	-0.366871931348077	0.388071141937392	-0.945372875490096	0.344468545055973	0.577397725159149	Rita1
Rrp7a	291.396835698285	-0.197207920065219	0.208687449336034	-0.944991760130579	0.344663082751174	0.577652608125858	Rrp7a
Ube4a	895.958780380482	0.236861738861022	0.250692725944004	0.944828925406986	0.344746221974333	0.577680117960516	Ube4a
Znhit1	953.290500662553	0.341737469633745	0.36171903994126	0.944759417942832	0.344781714594016	0.577680117960516	Znhit1
Sirt1	191.974967855417	-0.241231212004894	0.25534947725536	-0.944710028772269	0.344806935619201	0.577680117960516	Sirt1
Tmem185a	264.468227128834	-0.191261955311783	0.202523655862606	-0.944393159886156	0.34496877556688	0.577880066387533	Tmem185a
LOC119088059	9.24372645070589	-1.54489903179008	1.63645578740328	-0.944051800043752	0.34514317840382	0.578101007896729	LOC119088059
Kctd5	284.875735919859	0.222187445479134	0.235412358895996	0.943822348669874	0.345260438108786	0.578215554971707	Kctd5
Pin1	1324.11596093956	0.187391587342229	0.198560287941037	0.94375158943099	0.345296604303642	0.578215554971707	Pin1
Chac1	25.7895575537762	0.630951408611591	0.668743255317852	0.943488257405604	0.345431218792737	0.578358773190324	Chac1
LOC114701181	5.32759421496156	0.976171543563619	1.03471806221239	0.943417902144675	0.345467189839326	0.578358773190324	LOC114701181
LOC114681112	30.6944556201379	0.461131142850605	0.489005084736291	0.942998666566591	0.345681584969136	0.578646464056534	LOC114681112
Amer1	28.3198341687713	0.776514118349703	0.82374289556233	0.942665633334068	0.345851957040023	0.57876585566617	Amer1
Sez6l2	23.4112741658926	-0.678684696566163	0.71999567181356	-0.942623300577153	0.345873617327924	0.57876585566617	Sez6l2
LOC114702818	5.54833117541477	-1.00014873358534	1.06109087055918	-0.942566524069962	0.345902669367714	0.57876585566617	LOC114702818
LOC114707862	974.309460418087	0.127919362726034	0.135719644844159	0.942526506556353	0.345923146911878	0.57876585566617	LOC114707862
Camkk2	59.5661359522416	0.393514613478716	0.41768518188938	0.942132090247183	0.346125016799067	0.579032366029095	Camkk2
