## Supplemental File 4 for "Differentiating *Peromyscus leucopus* bone marrow-derived macrophages for characterization of responses to *Borrelia burgdorferi* and lipopolysaccharide" (part 2 of 2)

	baseMean	log2FoldChange	lfcSE	stat	pvalue	padj	mgi_symbol
Larp1b	166.584563713618	-0.330584910187726	0.351032645093639	-0.941749762616925	0.346320771080011	0.579288581293612	Larp1b
Ccdc124	1175.18967324038	-0.286139645176994	0.303960304448804	-0.941371754762102	0.346514382912439	0.579541150316843	Ccdc124
Adap2	306.590524931997	0.42112606528173	0.447630596988051	0.940789276057847	0.346812857561975	0.579945810131587	Adap2
Tnks1bp1	178.572725435082	-0.506426230820525	0.538331439191585	-0.940733150530884	0.346841626134289	0.579945810131587	Tnks1bp1
LOC114694770	139.752825175936	-0.349822289120889	0.371999409337447	-0.940383990780909	0.347020630999988	0.580173784235165	LOC114694770
Nup153	591.29719722518	-0.333225844066558	0.354581879412855	-0.93977121622329	0.347334926238614	0.580627862559178	Nup153
Chd7	580.673504576164	0.316030107808648	0.336314965033342	0.939684940208703	0.347379192192473	0.580630486065073	Chd7
Stx1b	4.93815888844436	-1.348622384945	1.43543489881733	-0.939521803500905	0.347462903155294	0.580690161951614	Stx1b
Thumpd3	400.336502169505	0.148792411952661	0.158382649547099	0.939448938240008	0.347500296930821	0.580690161951614	Thumpd3
Sf3a1	1254.41531990401	0.194430841284854	0.20712471539258	0.938713860952488	0.347877674936968	0.581249355137956	Sf3a1
Camsap2	577.090827126748	-0.266340897839327	0.28387731357798	-0.938225370961757	0.348128602679066	0.581597158210396	Camsap2
Adgrl2	43.5700571858547	0.674762646700402	0.719449954727347	0.937886842950904	0.348302565369903	0.581816310829789	Adgrl2
Hsf4	2.65865113932517	-1.21896162433988	1.30031370238873	-0.937436575574493	0.348534034260342	0.582131458106902	Hsf4
Fam170b	2.68773736179282	-1.23500734419093	1.31800756700814	-0.937025989156027	0.348745189550466	0.582412603794276	Fam170b
Fzr1	662.042976198353	-0.258448370905172	0.276004721908372	-0.936391120840938	0.34907184788834	0.582886549537517	Fzr1
LOC114682406	22.1721410568935	-0.549738020949615	0.587280474993521	-0.936074064024826	0.349235055633864	0.583087479627369	LOC114682406
Trim27	321.373852461108	0.18550293675095	0.198218185907353	0.935852257459634	0.349349261287456	0.583206555886092	Trim27
Smarcb1	681.326128707527	0.216185100735838	0.23108362216725	0.935527575292078	0.349516479161122	0.583414091090229	Smarcb1
LOC114698806	106.55619234533	0.495921679916073	0.530406075958468	0.934984915133033	0.349796073507455	0.583809131520359	LOC114698806
Gnb5	158.606224757963	-0.262101638395492	0.28041911303723	-0.93467822345153	0.349954152769153	0.584001291386393	Gnb5
Arhgef40	183.812309121335	-0.485602794673344	0.519707679748732	-0.934376792176945	0.350109564801107	0.584188953586534	Arhgef40
Sin3a	363.607222005913	0.180536380268795	0.193274126979011	0.93409492046704	0.35025493191567	0.584298547837933	Sin3a
Fbxl20	155.883434961099	-0.274903875367442	0.294325244192134	-0.934013920966921	0.350296712126411	0.584298547837933	Fbxl20
Trak2	735.96332683323	0.150936238059169	0.161602052290424	0.933999512505651	0.350304144460818	0.584298547837933	Trak2
Bnip2	1554.32127981878	0.131322745653099	0.1406351760654	0.933783064288478	0.350415807249577	0.584413117830144	Bnip2
Slc25a13	281.040124288196	-0.32440966841297	0.347521084680704	-0.933496362417928	0.350563747723114	0.584531885514336	Slc25a13
B3gnt8	21.4871720557542	0.492069599453081	0.527135463021088	0.933478458521762	0.350572987591361	0.584531885514336	B3gnt8
Terf2	260.93760281249	-0.232997715825153	0.249631354296943	-0.933367190517245	0.350630414403744	0.584555964873913	Terf2
Gemin5	256.919806057797	0.363366200953305	0.389393349756325	0.933159750110506	0.350737492923688	0.58466280537745	Gemin5
Znf644	143.0720692396	-0.339360507833929	0.36374959562268	-0.93295088686765	0.350845326839922	0.584770878746917	Znf644
Sft2d2	255.64972070296	0.415682133221891	0.445650415438856	0.932753833097062	0.350947082914446	0.584860668973202	Sft2d2
Chpt1	355.395096816373	-0.250719285085171	0.268836091816665	-0.932610213870212	0.351021257850802	0.584860668973202	Chpt1
Sec11a	1204.20316001396	0.143925970459845	0.154328195116408	0.932596732251571	0.351028221204447	0.584860668973202	Sec11a
Ilf2	807.519513707488	0.160062503424481	0.171653317259664	0.932475445157583	0.351090870803513	0.584893391162191	Ilf2
Ldlrap1	178.942417605811	-0.241039532769317	0.258549103387667	-0.932277581361027	0.351193090518357	0.584973035009216	Ldlrap1
LOC119086849	441.31039939947	-0.553469669138622	0.59371373289265	-0.932216383882593	0.351224709967663	0.584973035009216	LOC119086849
LOC114684075	55.7694213444643	0.413507940597945	0.443825658526049	0.931690028853245	0.351496741014401	0.585354418449037	LOC114684075
LOC114682366	2.89145387282826	-1.41813041355419	1.52408640747164	-0.930479011296199	0.352123126321864	0.586325749338929	LOC114682366
Slc6a6	789.061633609802	-0.460921121440258	0.495419601870722	-0.93036512826663	0.352182067378151	0.586352097732061	Slc6a6
Adcy10	6.60584291830589	-0.967564388519995	1.0401654395668	-0.930202400228714	0.35226629938977	0.586420541731116	Adcy10
Hectd2	26.6175891000879	0.45258265859617	0.486600007184009	0.930091763079291	0.352323575165553	0.586444100205185	Hectd2
LOC119088187	13.8525454650819	-0.730543353082815	0.785762794271308	-0.929725049861005	0.352513461175677	0.586678032062179	LOC119088187
Mest	28.8513336357623	0.689280491767489	0.741437882153234	0.929653728732779	0.352550399147888	0.586678032062179	Mest
Copa	3432.62344199227	0.255220085942478	0.274617268824454	0.929366485345189	0.352699190354321	0.586853822296392	Copa
Sp7	4.40955633734903	-1.78658442065123	1.92315259358635	-0.928987344326931	0.352895645078355	0.587080157073332	Sp7
Tbc1d22a	414.065039757331	-0.201283590967526	0.216681558413779	-0.928937342157892	0.352921559237774	0.587080157073332	Tbc1d22a
Vps33a	871.708716109368	0.276287901552061	0.297598458836797	0.928391573773498	0.353204487815211	0.587478942000862	Vps33a
Pold4	368.419922887665	-0.394538174958721	0.425040618886921	-0.928236402421777	0.353284955463436	0.587483824845055	Pold4
Ddx55	275.807848619288	-0.200883156473775	0.216417775693173	-0.928219300980977	0.353293824515248	0.587483824845055	Ddx55
LOC114691997	5.69328700025177	1.60371403668548	1.72800879965508	0.928070526611664	0.353370986971059	0.587540292434214	LOC114691997
LOC114684307	5.7433381214745	1.27236100509487	1.37133788937949	0.927824582802557	0.353498570133504	0.587545554511187	LOC114684307
LOC114688540	15.0545749222617	0.530742805780508	0.572050452911926	0.927790202907543	0.353516406997281	0.587545554511187	LOC114688540
Thoc2	1116.0107364986	-0.352634959675282	0.38008785523713	-0.927772236908963	0.353525728283776	0.587545554511187	Thoc2
Ash2l	818.326521333554	-0.171839017579703	0.185224988064303	-0.927731292497355	0.353546972024785	0.587545554511187	Ash2l
LOC114690278	193.453433774048	0.21596586376493	0.232851250261904	0.927484235201735	0.353675173216606	0.587656037441368	LOC114690278
Ptprc	3406.96178434929	-0.34533317559797	0.372352314615432	-0.927436629350975	0.353699879877756	0.587656037441368	Ptprc
Sh3pxd2a	213.904361159846	0.283196955815559	0.305541860362981	0.926867943656306	0.353995102836679	0.588074688917176	Sh3pxd2a
Rasip1	22.5282655934083	-0.595630534554287	0.642703334276054	-0.926758121186987	0.354052133130404	0.588097588669886	Rasip1
Dcaf8	760.799893855876	-0.128483114231992	0.138675248300639	-0.926503581615725	0.354184336655216	0.588245333924557	Dcaf8
Syt8	3.80425968531664	-1.04419664040812	1.12748122403912	-0.926132176877733	0.354377293902129	0.588493933297723	Syt8
LOC114682356	4.27718958595336	1.03417542654908	1.11686427344717	0.925963387974732	0.354465007351046	0.588567720997176	LOC114682356
Lrrc49	86.1009480563213	0.397327656242083	0.429170288532719	0.925804201405689	0.3545477433788	0.588633226981846	Lrrc49
LOC114710533	5.07981211692943	-1.2543202646876	1.35502703638007	-0.925679142195191	0.35461275052042	0.588669286416894	LOC114710533
Smarcc2	955.382218548965	-0.213739818475611	0.230944864048937	-0.925501501649846	0.354705102951	0.588702251712477	Smarcc2
Frs3	40.9542983934426	-0.573695616683835	0.619893549374667	-0.925474409699158	0.354719188950072	0.588702251712477	Frs3
Wdr43	639.42737614794	-0.158472099402635	0.171274824154988	-0.92525039908511	0.354835672992901	0.588795491175953	Wdr43
Septin5	58.3026300526218	0.453976342842798	0.490679224589598	0.925199845627257	0.354861963797199	0.588795491175953	Septin5
Plp1	8.06765768474616	-0.939966215927556	1.01613199236821	-0.925043422495596	0.354943320916649	0.588858633786203	Plp1
Atl2	210.032614315625	-0.368881340236538	0.398828547416215	-0.924912077197864	0.355011643915613	0.588861393815843	Atl2
Lmtk2	187.162996805676	-0.398197734165398	0.430542805339947	-0.924873738979309	0.355031588197375	0.588861393815843	Lmtk2
C20H22orf23	12.989581079138	-0.650437902250661	0.703410757064818	-0.924691434866305	0.355126435994736	0.588946878425905	C20H22orf23
Rngtt	110.256219083608	0.452943584536221	0.489995928545577	0.924382343095511	0.355287284448849	0.589141785296902	Rngtt
CXHXorf56	54.4975237616484	-0.429641251475997	0.464833965281034	-0.924289711093379	0.355335498224356	0.589149895190566	CXHXorf56
Coil	92.9903245403258	0.53742274740164	0.581725611723378	0.923842334893095	0.355568409942747	0.589415279845785	Coil
Ski	632.815837406132	-0.185650645758894	0.200960681436974	-0.923815765508927	0.355582245448549	0.589415279845785	Ski
Manea	77.4454335114863	-0.43432973328721	0.470286285193415	-0.923543269199489	0.355724162365174	0.58957865740451	Manea
Pced1a	580.458886624106	0.263088173799003	0.284897109571871	0.923449782254227	0.355772858883462	0.589587510109213	Pced1a
C2cd4c	7.02294215614758	0.744640189012048	0.80644292348618	0.923363783506259	0.355817658578921	0.589589903620659	C2cd4c
Tab3	114.046952087384	0.271823388919358	0.294428288643577	0.923224429865897	0.355890260219637	0.589638358763017	Tab3
Rnf113a	38.6016687797605	0.376344351038861	0.407741548966604	0.922997305505614	0.356008609412988	0.589731192046427	Rnf113a
Arf3	6076.24660412681	-0.147642055558764	0.159967476302757	-0.92295045825024	0.356033023509167	0.589731192046427	Arf3
Mrps17	229.702196833422	0.238839475751644	0.258822113153477	0.922793933028497	0.356114603111618	0.589794481514419	Mrps17
LOC114699958	248.734155651793	0.439529681528042	0.47644085483509	0.922527270840734	0.356253612294758	0.589952858450611	LOC114699958
Fermt3	6797.93655073864	-0.192015081113076	0.208358401228806	-0.921561501627273	0.356757347434043	0.59070288341779	Fermt3
LOC114698108	1846.66155114173	-0.322684784074122	0.350176280378712	-0.921492408695249	0.356793402779155	0.59070288341779	LOC114698108
Mapkbp1	107.043536260806	-0.29556636239677	0.320783116529501	-0.921390020754375	0.356846836960001	0.590719432236039	Mapkbp1
Zfp2	7.02865319768279	-0.727680362245267	0.789855898344096	-0.921282431100182	0.356902991240927	0.590740479294714	Zfp2
Cacna2d1	15.0612866324578	1.07635988646953	1.16847104162644	0.92116950110403	0.356961938794767	0.590766144051362	Cacna2d1
LOC114696029	24.9438097972169	-0.638889924570974	0.693676811297456	-0.921019578809319	0.357040205179422	0.590823771019099	LOC114696029
Ccn5	14.1029656969098	1.0899829556986	1.18381044604412	0.920741119780575	0.357185602374309	0.590992457316976	Ccn5
Azin1	1164.9912420017	-0.234245927095508	0.254493963538532	-0.920438048268448	0.35734389333248	0.591182433750414	Azin1
Sgsm1	4.46838893134785	-2.89641237066395	3.14762183292798	-0.920190710448101	0.357473107916507	0.591320532613695	Sgsm1
Gss	939.664129902265	0.18046593078032	0.196134783622357	0.920111810089709	0.357514333344349	0.591320532613695	Gss
Dnai4	3.05940021446795	-1.42508273562199	1.54906489898017	-0.919963222044603	0.357591978705756	0.591324256037277	Dnai4
Asb8	362.609583096455	-0.228649323035364	0.248569644087593	-0.91986020205585	0.35764581850213	0.591324256037277	Asb8
LOC114683786	2.69072087910823	-1.51136677558687	1.64304379211938	-0.919857877699862	0.357647033304405	0.591324256037277	LOC114683786
LOC114699987	330.285181929166	-0.335643912876445	0.364964092559427	-0.919662837301707	0.357748978543411	0.591388206967344	LOC114699987
Bckdk	443.661828220042	0.182774318294007	0.198757072479801	0.9195864882372	0.357788890249479	0.591388206967344	Bckdk
Ahctf1	707.687446826338	0.222040690592551	0.24148509789889	0.919479887266253	0.357844620919582	0.591388206967344	Ahctf1
Ndufaf3	207.67945173323	-0.322453345694297	0.350718473990136	-0.91940792860363	0.357882243782477	0.591388206967344	Ndufaf3
LOC114704883	868.094781023621	0.248232952938911	0.270003924539363	0.919367943863803	0.357903150477332	0.591388206967344	LOC114704883
Nkd1	10.771341553926	-0.726986280483264	0.791006410785296	-0.919064966567751	0.358061592236092	0.591536781804772	Nkd1
Hyls1	83.4353015959916	-0.339394256201027	0.369296307419505	-0.919029650127234	0.358080063814757	0.591536781804772	Hyls1
LOC114708345	115.742810589547	0.275214887590184	0.299498811417841	0.918918129548842	0.358138396424199	0.591561284218716	LOC114708345
LOC114682785	588.135849579153	0.182010522262965	0.198156715176422	0.918518063346569	0.35834770659341	0.591835130187489	LOC114682785
Slc24a5	12.3001094128589	-0.945303518884979	1.02927924276401	-0.918413079376275	0.358402645776918	0.591853986632703	Slc24a5
LOC114690705	5.65019478566519	0.892510563125499	0.97210672161947	0.918119938146947	0.358556077621699	0.592035466194449	LOC114690705
Porcn	25.5432569261126	-0.537793576472796	0.585912397098938	-0.917873694319499	0.358684995008032	0.592093911057915	Porcn
LOC114684358	26.932543169656	0.639256960763021	0.696456714062848	0.917870339757159	0.358686751441719	0.592093911057915	LOC114684358
Itga11	41.0322595175071	-0.939455343927862	1.02371557048748	-0.91769176030067	0.358780262645516	0.592093911057915	Itga11
Cdc123	738.795395167101	-0.201579277582927	0.219660271140877	-0.917686555406487	0.358782988362002	0.592093911057915	Cdc123
Myh10	82.5511722903107	-0.956762888026452	1.04263815417558	-0.917636558948841	0.358809171338207	0.592093911057915	Myh10
Ccdc28a	84.9249655541442	-0.333844033517352	0.363875181992597	-0.917468544266216	0.358897168862131	0.592167265148764	Ccdc28a
Nsmaf	56.5137324397715	-0.394580630511174	0.430474815621878	-0.916617224032376	0.359343255495171	0.592831363760625	Nsmaf
LOC119086851	3.42881636767929	1.12831926580979	1.23173783852152	0.91603848686189	0.359646709094422	0.593260019041126	LOC119086851
Nrbf2	254.273350830137	0.248684818492607	0.271530775308682	0.915862366650325	0.35973908746228	0.593340430612437	Nrbf2
Ap3b1	1215.2824223183	0.210507334171125	0.229866979566684	0.915778919477459	0.359782862279098	0.593340667491323	Ap3b1
Nrdc	1870.74095619379	0.151682415500899	0.165671535694449	0.915561112324387	0.359897135574831	0.593457153714335	Nrdc
Paqr3	44.6594937640789	-0.438761880018941	0.479297340061589	-0.915427321091664	0.359967340919086	0.593500954068702	Paqr3
Kat7	489.242288431919	-0.138650274356252	0.1515988054077	-0.914586852999104	0.360408563138562	0.594156388667875	Kat7
Mms22l	200.234450517608	-0.25568082739307	0.27961038842836	-0.914418197514785	0.360497143421507	0.594222289406024	Mms22l
Elp3	652.916759738451	-0.149230335434132	0.163210211008074	-0.914344356963976	0.360535929839628	0.594222289406024	Elp3
Ptrhd1	101.509870564334	0.26601989181935	0.291075345299505	0.913921072723032	0.360758319985605	0.594516770902115	Ptrhd1
Dbi	596.423076749623	-0.27689102532695	0.302998271057519	-0.91383698118326	0.360802511251883	0.59451755125583	Dbi
Ubash3b	869.436132375893	0.234748705204032	0.256914604790055	0.913722695507574	0.360862575397914	0.594544483018685	Ubash3b
Eral1	157.228443282436	0.240550485956276	0.263392434378552	0.913277887133815	0.361096409248639	0.59485767042668	Eral1
Pmm2	1084.84969077426	0.141598519423974	0.155096994150311	0.912967528479274	0.361259619733476	0.59498902840696	Pmm2
Tex10	306.188186829037	-0.23846512575183	0.261217700686504	-0.912898035336509	0.361296170918134	0.59498902840696	Tex10
LOC114687139	2.60651039334977	-1.21663419561609	1.33274759344829	-0.912876677922358	0.361307404705102	0.59498902840696	LOC114687139
Elapor2	2.6939000493283	-2.00319581277675	2.194802540156	-0.912699787851702	0.361400455538358	0.595070201582048	Elapor2
Fam199x	148.758257494841	-0.303714191270788	0.332880867914713	-0.912381036415112	0.361568168716631	0.595274276801146	Fam199x
Kif5b	4281.23264661573	0.232385859077627	0.254757425706057	0.912184830073441	0.36167142823767	0.595372201017319	Kif5b
LOC114693759	15.9642226788111	-0.648699547447333	0.711342549081992	-0.911936939923668	0.361801914352525	0.595514915671748	LOC114693759
Tut1	316.760116216933	0.223781565209371	0.24542667234709	0.911806215148826	0.361870738035704	0.595556113584357	Tut1
Mtmr4	856.528365788614	-0.212046317950829	0.232602250280958	-0.9116262533776	0.361965497321992	0.595628338275329	Mtmr4
LOC114692554	42.8290086913949	-0.314652484072559	0.345181542311856	-0.911556515928319	0.362002221916729	0.595628338275329	LOC114692554
Zmynd11	667.762707408873	-0.192950061817931	0.211708067179213	-0.911396832387102	0.362086322018129	0.595678399011582	Zmynd11
LOC114700598	11.1192798658311	-0.978832463734751	1.07406743164619	-0.911332412560475	0.362120253300151	0.595678399011582	LOC114700598
Zbtb41	86.5214529509873	-0.355113330702518	0.389751825684873	-0.911126792231215	0.362228571193365	0.595784511327839	Zbtb41
C20H8orf82	108.251757547153	-0.276359001968332	0.303443128047312	-0.91074397942946	0.362430285648554	0.596013216754206	C20H8orf82
Zmat2	1093.7776402676	0.213466406297671	0.234399047179804	0.910696561551824	0.362455276311294	0.596013216754206	Zmat2
Bcl2l15	71.1533517630757	0.408159309781554	0.448404218847982	0.910248594070272	0.362691422045535	0.596329421883355	Bcl2l15
Rrp8	175.669415650063	0.239009687127314	0.262700036322465	0.909819771908705	0.362917565562855	0.596591932861366	Rrp8
Dph2	181.690387094052	0.25602374606231	0.281412973571017	0.909779470411304	0.362938823484233	0.596591932861366	Dph2
Kdelr2	1188.28119319418	0.216931287824968	0.238573100374931	0.909286451339435	0.363198940450672	0.59694735208952	Kdelr2
Kctd20	539.934952875611	0.24320652568122	0.267506624343763	0.909160759206786	0.36326527430501	0.596984225410735	Kctd20
Unk	217.589650329215	-0.305572387592567	0.336380041258431	-0.908414145052692	0.363659455169583	0.597559803147796	Unk
Agps	957.357714219674	0.236061020599846	0.259909070018575	0.908244643339978	0.363748982194514	0.597621130761123	Agps
Col23a1	114.317233443781	0.582283061477981	0.641188645854288	0.908130649603403	0.363809198896245	0.597621130761123	Col23a1
Ust	49.0565482196252	0.584510850647963	0.643734583506755	0.907999765157606	0.363878345730594	0.597621130761123	Ust
Trit1	70.4220512392461	-0.379692253354156	0.418178211943803	-0.907967566242264	0.363895357820218	0.597621130761123	Trit1
Scml2	111.991662869293	-0.392697024288474	0.432531189772362	-0.907904524746868	0.363928666828608	0.597621130761123	Scml2
Slc9b2	29.295570129424	0.698289247652595	0.7691728584357	0.907844368134279	0.363960453339482	0.597621130761123	Slc9b2
Sf3b3	1399.84148980106	0.208314104159675	0.229498625262585	0.907692165568874	0.364040884312199	0.597681031722999	Sf3b3
Zbtb43	347.694362378063	-0.171320541279327	0.188811437696778	-0.907363152196638	0.364214788380536	0.597894363494315	Zbtb43
Ccp110	115.550521782582	-0.372364780223609	0.410467869543784	-0.907171566528399	0.36431607726524	0.597988453196137	Ccp110
Hmgn1	219.343488591821	-0.305964133800459	0.337425308933629	-0.906761068893743	0.364533161370903	0.598265124017605	Hmgn1
Me2	768.888975023555	0.157928858091386	0.174182436579785	0.906686467318106	0.364572621717324	0.598265124017605	Me2
Tuft1	23.5493687971592	0.532465975788741	0.587440521113389	0.906416831408815	0.364715267321995	0.598412210191821	Tuft1
B3galt2	2.97352021393233	-1.21188467661376	1.33714408815446	-0.906323175901275	0.364764822095462	0.598412210191821	B3galt2
Ddah2	23.3368052342061	-0.484179086700269	0.534256242540204	-0.906267532594779	0.364794265937951	0.598412210191821	Ddah2
LOC114688129	2.67499220956313	1.70086001688807	1.87735949453315	0.905985253139293	0.364943657932011	0.598468368459254	LOC114688129
Mon1b	366.478089323155	-0.138518563846143	0.152899069607207	-0.905947722258826	0.364963523442407	0.598468368459254	Mon1b
Ubac2	334.519720110615	0.213661859581683	0.23585684752115	0.90589635970829	0.36499071130358	0.598468368459254	Ubac2
Slc35e3	142.102473539265	-0.47863511054904	0.528370493809188	-0.905870248541719	0.365004533274583	0.598468368459254	Slc35e3
Xrcc5	172.344837199169	-0.257831180066807	0.284661065528571	-0.905747962363786	0.365069269930821	0.598502351029443	Xrcc5
Proser1	186.282863661335	-0.213937246053483	0.236237786327109	-0.905601298503755	0.365146921261085	0.598523539838481	Proser1
Scaf1	1536.35968051599	0.268845171491999	0.296883667049101	0.90555729846713	0.365170219136692	0.598523539838481	Scaf1
LOC114682975	22.3501938322375	0.550011132908501	0.607484021455421	0.905391933751237	0.3652577875138	0.598530269302708	LOC114682975
Mesp1	12.7179766658133	0.579586077106127	0.640155463268978	0.905383317587338	0.365262350536302	0.598530269302708	Mesp1
Phf21a	140.878786540325	0.289780806880048	0.32013091407641	0.905194700474573	0.365362248934752	0.598621834128156	Phf21a
LOC114685543	19.6233959134338	0.570578059397591	0.630639846340607	0.904760558198892	0.365592251093712	0.598926517603107	LOC114685543
Phykpl	31.6455645094935	0.439550996624074	0.485878594624233	0.904651905820243	0.365649827655033	0.598948687819898	Phykpl
Hspa9	3783.57724244673	0.236165822818448	0.261104276745917	0.904488527578824	0.365736414943539	0.599018367676404	Hspa9
LOC114685715	19.0487843490476	-0.495997091592468	0.548626416022273	-0.904070743054288	0.365957890809149	0.599308930288248	LOC114685715
Mysm1	381.770711638303	-0.221866820922447	0.245443035335546	-0.903944251745144	0.366024962863054	0.599346594819345	Mysm1
Nans	651.375900834868	0.240232863060633	0.265832514788511	0.903700073152283	0.366154460326252	0.599409493776697	Nans
Edf1	1546.47243477952	0.311374992952847	0.344562631725427	0.903681839767739	0.36616413135031	0.599409493776697	Edf1
Thrap3	1384.72854221198	-0.188804791332494	0.208942110228675	-0.903622496804778	0.366195608081241	0.599409493776697	Thrap3
LOC114709705	3.96985115662352	1.82540343492794	2.02043209787059	0.903471805289475	0.366275545552696	0.599468184374908	LOC114709705
LOC114691378	56.6737594303042	0.423661481163259	0.46897353193807	0.903380366504788	0.366324056477658	0.599475432495748	LOC114691378
Sbno1	1351.82890703956	0.212982165754756	0.235868961396422	0.902968175608317	0.366542785439699	0.599761200721269	Sbno1
Kbtbd8	101.878250151361	0.301552316056305	0.334000669584627	0.902849435695215	0.366605809841943	0.599792156886499	Kbtbd8
Vps13a	169.831642980594	0.28637972700367	0.317248158766056	0.902699413977846	0.366685447564509	0.599804835266335	Vps13a
LOC114693165	27.7507232582971	-0.556777482932357	0.616896049523273	-0.902546682480177	0.36676653482997	0.599804835266335	LOC114693165
Dgke	108.394529769869	0.395343737660712	0.438046898563561	0.902514637033431	0.366783549619828	0.599804835266335	Dgke
Abhd1	138.768459942205	-0.283399924361613	0.314037067863558	-0.902440996184386	0.36682265169068	0.599804835266335	Abhd1
Recql5	342.476290677908	0.235912804090422	0.261422560864423	0.90241945190327	0.366834091838379	0.599804835266335	Recql5
Acot13	62.4841937340623	-0.339486380469265	0.376463150275105	-0.901778514633322	0.367174535258827	0.600289312933973	Acot13
Shox2	4.53440714815401	-0.977568886188479	1.08430488511376	-0.90156274273902	0.367289190014739	0.60040457927761	Shox2
C4H11orf49	76.5770155274678	0.352782506497676	0.391458464634365	0.901200352960016	0.367481803337284	0.600647240815352	C4H11orf49
Zpld1	2.72764474323689	-1.31585641088727	1.46059307585278	-0.900905551752664	0.367638539153852	0.600680583752662	Zpld1
Cacna1b	8.45684068393467	1.07082047228683	1.1886091571883	0.90090208863938	0.367640380621297	0.600680583752662	Cacna1b
LOC114685946	573.068414546958	0.257849455528538	0.286242266459549	0.90080846102082	0.367690168121084	0.600680583752662	LOC114685946
Pidd1	210.518740459714	-0.225398913900243	0.250219424639251	-0.900805020334481	0.367691997823289	0.600680583752662	Pidd1
Ddx28	70.3978907905202	0.321031111530215	0.356405570755648	0.900746615294389	0.367723057558711	0.600680583752662	Ddx28
Nhsl2	6.59430999003133	-0.728907426498279	0.809369635158447	-0.900586573593886	0.367808175930706	0.600747463906037	Nhsl2
Ttll11	7.05501227872324	-0.828647196501865	0.920266026257349	-0.900443103253425	0.367884491234125	0.600756914819735	Ttll11
Serbp1	3299.14303196191	0.173312138551654	0.192484799478904	0.900393896145805	0.36791066794158	0.600756914819735	Serbp1
Brpf1	605.022857135645	0.194707434070146	0.216263124116194	0.900326557594414	0.367946491913638	0.600756914819735	Brpf1
Ndn	27.1929729533182	-0.728529462434541	0.809377053984112	-0.900111337291311	0.368061003240131	0.60087173866297	Ndn
LOC114681495	8.04823990697228	0.783331202537981	0.87039986163888	0.899967057741764	0.368137781851427	0.600923490630476	LOC114681495
Trappc5	224.838767726815	0.365472684113611	0.406132339222266	0.899885699359679	0.368181081251057	0.600923490630476	Trappc5
Large1	36.7018940927868	-0.644589795685203	0.716468591195961	-0.89967627835468	0.368292550898864	0.60103328929241	Large1
Atp2b4	1197.25341859566	0.339024601662149	0.376907391694036	0.89949045609952	0.36839147710001	0.601122593842457	Atp2b4
Traf6	59.9835775459097	0.453413432569089	0.504161892306425	0.899340944819978	0.368471084430842	0.601127810875217	Traf6
Pkia	92.1116725895558	-0.409078038586507	0.454875639440584	-0.899318413906711	0.368483081951306	0.601127810875217	Pkia
Ddx6	1248.30400802666	0.160121554878271	0.178084118674531	0.899134386996692	0.368581083823693	0.601172354324685	Ddx6
Hectd4	454.646176980057	0.145379473214659	0.161705652261232	0.899037672349276	0.368632594838608	0.601172354324685	Hectd4
Polr3c	517.374088047279	0.140657290164065	0.156456568158201	0.899018122536338	0.368643007773627	0.601172354324685	Polr3c
Syngr3	2.83661028510725	-1.18902184898736	1.32276442180684	-0.898891616213268	0.368710394024916	0.601179845331859	Syngr3
Dffa	238.490565721882	-0.19624436343117	0.218349627719484	-0.898762070175302	0.368779407385927	0.601179845331859	Dffa
Cib1	861.500945941981	0.207864183639064	0.231278716751181	0.898760536892343	0.368780224263429	0.601179845331859	Cib1
Pgam2	3.12980833116634	-1.03777047574843	1.1547818867682	-0.898672284038643	0.368827244077362	0.601184429127177	Pgam2
Cnbd2	615.153128674489	0.376489252990148	0.419099019141098	0.898330074266759	0.369009603644022	0.60136711890008	Cnbd2
Rpusd4	269.107990087049	-0.198677283691132	0.221171289695537	-0.89829599476781	0.369027767278562	0.60136711890008	Rpusd4
LOC114697302	2334.0126046277	-0.189021213576728	0.210497324153749	-0.897974424789672	0.369199184486995	0.60152040813336	LOC114697302
LOC114683947	3.46057266754427	1.17815975558721	1.31215084558905	0.897884385433077	0.369247190050438	0.60152040813336	LOC114683947
Ptpn3	7.54489388249766	1.96505980287156	2.18857791408031	0.897870617367222	0.36925453100208	0.60152040813336	Ptpn3
Ndufb6	441.49691212666	-0.360135627554393	0.401231134785626	-0.897576474833663	0.369411385611544	0.601703848716181	Ndufb6
Gprc5b	3.61971433321895	1.79753002379069	2.00315567206438	0.897349142085506	0.369532641573058	0.601829268593056	Gprc5b
Spring1	31.8925785763241	0.629532138560148	0.70215260469443	0.896574525753008	0.369945996341883	0.602373886493801	Spring1
Zfp62	151.373879474124	-0.272837424643771	0.304317056121575	-0.896556466867147	0.369955636443579	0.602373886493801	Zfp62
LOC114695272	571.637318034919	0.16267088593746	0.181511753894789	0.896200287016951	0.370145802438734	0.602611369252285	LOC114695272
Crebzf	359.723882673639	-0.247604547734062	0.27634846257836	-0.895986702527257	0.370259865260182	0.602664276499688	Crebzf
LOC119086364	421.747540996262	0.229908729353456	0.256602162334756	0.895973468273132	0.370266933609449	0.602664276499688	LOC119086364
Stk26	3.48627721825504	1.30841837474538	1.46072461576739	0.895732406109966	0.370395698378369	0.602701751817465	Stk26
Fam13b	551.223522902707	-0.254615691270289	0.284255295266398	-0.895728929277003	0.370397555752521	0.602701751817465	Fam13b
C6H3orf33	10.8933086681589	0.706303564875415	0.78861508498584	0.89562522746835	0.370452957408753	0.602701751817465	C6H3orf33
LOC119086119	34.5337336699156	0.651670429967859	0.727636802141064	0.895598501959117	0.370467236079284	0.602701751817465	LOC119086119
Focad	141.286126067169	-0.345399164011638	0.385887400480098	-0.895077588907835	0.37074561318142	0.603041699323136	Focad
Prkn	11.9022309215599	-0.656748828807172	0.733819694988234	-0.894973020338057	0.370801510506417	0.603041699323136	Prkn
Kiaa0825	16.5392358068886	-0.724205777799507	0.80921760839273	-0.894945649091752	0.370816142721338	0.603041699323136	Kiaa0825
Adamts6	7.01192331685823	-1.0500240152379	1.17337423605462	-0.894875635558972	0.370853572427339	0.603041699323136	Adamts6
Fyb1	1609.00288884446	0.423894672208857	0.473868713104509	0.894540324115825	0.371032864692897	0.60326111034896	Fyb1
LOC119087031	16.0565967732851	-1.20147493352961	1.34382317272133	-0.894072194853245	0.371283265099371	0.603596069585935	LOC119087031
LOC114681874	390.534368605682	0.308262838927597	0.344827313615386	0.893962939581484	0.371341720380042	0.603618940407385	LOC114681874
Lonp1	1782.30677485004	0.144228860807658	0.16135604006129	0.893854737342793	0.371399617879594	0.603640899192613	Lonp1
Evc	16.2777232193213	-0.907653308432964	1.01605496500745	-0.89331122792782	0.371690526849696	0.604041524214749	Evc
Tnrc18	913.451134311259	0.20927143445506	0.234358664807528	0.892953689708585	0.371881973295887	0.604280434323188	Tnrc18
Dnaja4	3.67469791043209	1.34733598569574	1.50969105749274	0.892458082074995	0.372147451116306	0.604639568426601	Dnaja4
Kansl3	94.0078206957943	-0.470332676416012	0.527155974230245	-0.892207808329962	0.372281557702512	0.60471027167701	Kansl3
LOC119086117	3.3445871402379	-1.84765831439985	2.07091168089342	-0.892195611935871	0.37228809377889	0.60471027167701	LOC119086117
Ptpn12	1487.3138156608	0.263854884354195	0.295759024667627	0.892127922895045	0.372324369788338	0.60471027167701	Ptpn12
Ap3s1	668.84781079216	0.319539721353816	0.358291341632151	0.891843268939165	0.372476945927959	0.604844488384189	Ap3s1
Galk2	326.068368661205	-0.205114769350606	0.229998852015907	-0.891807796225089	0.372495962219103	0.604844488384189	Galk2
Dad1	2864.86315424414	-0.189229398220716	0.212373785627738	-0.891020507363415	0.372918168608818	0.605457757272125	Dad1
Flot1	1257.52901339555	-0.194367659762627	0.21818335552159	-0.890845496889395	0.373012063282718	0.605484808832045	Flot1
LOC114702428	277.682992037763	0.364019121263421	0.408656671621394	0.890770043761016	0.373052549072897	0.605484808832045	LOC114702428
Dcaf5	729.939798421854	-0.120822658636102	0.13564293852749	-0.89074049816177	0.373068403059321	0.605484808832045	Dcaf5
LOC114702388	40.8051219231165	0.477069436923102	0.53572431723242	0.890512940289266	0.373190523192825	0.605610730894895	LOC114702388
LOC114700621	14.0714634193335	-0.766948804842164	0.861562013516321	-0.890184099124787	0.373367041263506	0.605774773477958	LOC114700621
Bag2	19.4279593554015	-0.661683286851725	0.743331856905619	-0.890158656197267	0.373380700881847	0.605774773477958	Bag2
LOC114681695	7.24940228317219	-0.926923280768155	1.04158425641123	-0.889916754273787	0.373510586922755	0.605913213833061	LOC114681695
Rcn1	452.48825570656	0.479648653675847	0.539145072680926	0.889646735137112	0.373655603157974	0.606004265222426	Rcn1
Rpp14	88.5568552724158	-0.340430547643228	0.382684287034452	-0.889585904562056	0.373688277580656	0.606004265222426	Rpp14
Cdc26	645.504620050175	0.180429333620656	0.202829103826219	0.889563332958596	0.373700402099806	0.606004265222426	Cdc26
Smap1	354.917626660386	0.169134455138647	0.190220588783181	0.889149046486398	0.373922982664843	0.606292910606796	Smap1
Atg5	457.049096460527	0.141811709648612	0.159510479510572	0.889043215741901	0.373979854700181	0.606312833102977	Atg5
Wdr5b	87.940130644227	0.445281483656729	0.501009561314646	0.888768434854444	0.37412754328064	0.606411340441607	Wdr5b
Dnajc18	270.805326528619	-0.239651612284359	0.269660760026781	-0.888715185185111	0.374156167959408	0.606411340441607	Dnajc18
Prxl2c	142.236369014151	-0.215625736699913	0.242639992798459	-0.888665278188561	0.374182996994171	0.606411340441607	Prxl2c
Tesmin	6.91121661204868	-1.00677486164016	1.13299205969791	-0.888598338375471	0.374218984409586	0.606411340441607	Tesmin
Dclk2	22.4551027235577	-0.625102633546916	0.703566374364147	-0.888477130692689	0.374284152142684	0.606444678301962	Dclk2
Taf1b	56.3895337647757	-0.318684005126883	0.358736180834026	-0.888352003932177	0.374351434343948	0.606481433838855	Taf1b
LOC114682726	3.06573273245933	-1.14575051289829	1.29030710203267	-0.88796729948502	0.37455834151266	0.606744358097756	LOC114682726
Eml1	28.7612486249265	-0.85209523711802	0.960188592179528	-0.887424870549496	0.374850198396267	0.607117764961223	Eml1
Mblac2	5.91979838806293	-1.08296244536895	1.22041408723176	-0.88737294718173	0.374878143420795	0.607117764961223	Mblac2
Spr	70.2558472823386	-0.30108817399422	0.339475576268557	-0.886921460753427	0.375121186541259	0.607344096939256	Spr
LOC114692108	1301.89403450815	-0.16004732631402	0.180457324681706	-0.886898476392216	0.375133562032928	0.607344096939256	LOC114692108
Msl2	393.848272763981	-0.20154676993662	0.227257692494126	-0.88686445648844	0.375151879865413	0.607344096939256	Msl2
Nectin1	12.2735476738879	-0.96900235572023	1.09274351292806	-0.886761023292414	0.375207576302832	0.607353589038679	Nectin1
Spaar	3.58879832039032	1.92047259730026	2.16589517752638	0.886687692565802	0.375247066335979	0.607353589038679	Spaar
LOC114702193	3.5014570010369	1.34451719303118	1.51754685380042	0.885980679716134	0.37562793832764	0.60788374105676	LOC114702193
Hook1	5.1692745455951	-1.07906528481766	1.21802524023746	-0.885913730824897	0.375664016460108	0.60788374105676	Hook1
Gin1	54.75839563598	0.294132985090422	0.33217959358466	0.885463739407757	0.375906568161032	0.607987541357594	Gin1
Rps6ka3	762.989690948296	-0.224850239716107	0.253940634621721	-0.885444111971493	0.375917149825296	0.607987541357594	Rps6ka3
Polr3gl	218.119423521861	0.248122095560319	0.28022766785466	0.885430398289606	0.37592454333903	0.607987541357594	Polr3gl
Kat5	558.164882950412	0.221601365996927	0.250293828920547	0.885364880758892	0.375959867313914	0.607987541357594	Kat5
LOC114682856	11.646686804143	-0.616611418475274	0.696491279273399	-0.885311039527361	0.375988897510635	0.607987541357594	LOC114682856
Pld1	710.82369829063	0.232536024215398	0.262664391395038	0.885297100914117	0.375996413178717	0.607987541357594	Pld1
Psenen	1323.06798512644	-0.263190727250881	0.297424204453344	-0.884900163840452	0.376210479657417	0.608210657315005	Psenen
Zyg11b	249.630901767541	-0.240426972491323	0.271707153042517	-0.884875388075268	0.376223843615988	0.608210657315005	Zyg11b
LOC114682465	17.3315662906389	-0.488262989563402	0.552050308821112	-0.884453792999544	0.376451295392389	0.608432939462891	LOC114682465
Zdhhc15	6.469964062916	-1.12977785845339	1.27759557728852	-0.884300070019931	0.376534250494045	0.608432939462891	Zdhhc15
Zzef1	670.106962024546	0.189963205814977	0.214829144646471	0.884252488774678	0.376559929533006	0.608432939462891	Zzef1
Babam2	450.866626147845	-0.259867538999397	0.293898822698114	-0.884207485466273	0.37658421828396	0.608432939462891	Babam2
LOC114689594	48.8674963389098	-0.463502765156814	0.524202268664457	-0.884205950381918	0.376585046801908	0.608432939462891	LOC114689594
Adk	86.9123866568069	-0.440458694412281	0.498276112938108	-0.883965100825516	0.376715052402345	0.60849183513095	Adk
Ap5z1	1051.56978997978	-0.214736023641038	0.242941130466976	-0.883901475342102	0.376749400742334	0.60849183513095	Ap5z1
Fam114a1	375.454492527442	0.398193896041525	0.45050177374425	0.883889740837247	0.376755735848416	0.60849183513095	Fam114a1
LOC114704546	26.6814809522296	-0.607714638005212	0.687840742863451	-0.883510673524982	0.3769604182285	0.608750116077589	LOC114704546
Flacc1	150.278360646673	0.406642776077959	0.460324074319108	0.883383682853101	0.377029003843776	0.60877085907852	Flacc1
LOC114708529	197.522425504989	0.193999923761062	0.219625591331324	0.883321122028971	0.377062794765672	0.60877085907852	LOC114708529
Csmd1	4.87939965021234	-1.06567138631047	1.20681888111229	-0.883041691664844	0.377213746035	0.608888171341719	Csmd1
Mtfr1	189.075264423469	0.343446368399017	0.388944799443658	0.883020852548431	0.377225005041104	0.608888171341719	Mtfr1
Hmg20a	492.411742752679	0.136783411187018	0.154952978201173	0.882741414685386	0.377376000392636	0.608991926377167	Hmg20a
Mmp24	161.852304370388	-0.378155405220567	0.428390077520812	-0.882736144144692	0.377378848708021	0.608991926377167	Mmp24
Jrk	143.792055461479	0.228340534595105	0.258774412109767	0.88239224556038	0.377564727660385	0.609219593195725	Jrk
Ythdf3	1273.1345843518	-0.203493870175413	0.230787409448122	-0.881737312542414	0.377918878340964	0.609718688641449	Ythdf3
Lsm2	140.590583913752	-0.435058178112603	0.493543717756669	-0.881498765884604	0.378047921689712	0.609854529900166	Lsm2
Cnot6l	421.495700020991	-0.322225364595994	0.36560471695495	-0.881349035318104	0.378128933265587	0.609912864841504	Cnot6l
Ptcd2	184.991672114846	-0.258110980863855	0.292937024551269	-0.881114230129285	0.378255995911302	0.609969328496407	Ptcd2
Ogfod2	231.964351389754	-0.243756498225986	0.276646472556493	-0.881111896976058	0.378257258607407	0.609969328496407	Ogfod2
Lrch3	252.605272386899	0.207073793689895	0.235034511314646	0.881035693573872	0.378298501105868	0.609969328496407	Lrch3
LOC119087116	4.63117647035038	-1.31942661803591	1.49846204379513	-0.880520546716161	0.378577379442425	0.610300644314862	LOC119087116
Rhbdd1	226.887902123631	0.201700740465876	0.229088398006925	0.880449390805807	0.378615910135531	0.610300644314862	Rhbdd1
Tpk1	52.7822500421544	-0.406292198166323	0.46156380886125	-0.880251419990465	0.378723123386568	0.610300644314862	Tpk1
Klhl2	408.48242332359	0.269927246855769	0.306653470260984	0.880235422172271	0.378731787995214	0.610300644314862	Klhl2
Ngdn	654.888585570998	0.18824936322445	0.21387582871705	0.880180637305661	0.378761461055069	0.610300644314862	Ngdn
LOC114689138	32.7663292073901	-0.354732756943805	0.403032644128537	-0.880158870780381	0.378773250828549	0.610300644314862	LOC114689138
Msx1	3.72178391711698	1.73567705100745	1.97237110624745	0.879995172059518	0.378861924989249	0.61037120221879	Msx1
Bcl9l	56.7178499677823	0.320060498020552	0.363781386190684	0.879815488560443	0.378959272670868	0.610455715357869	Bcl9l
LOC119086091	10.2775312340899	-0.825652316045497	0.938735854246172	-0.879536359787297	0.379110527648853	0.610627036064995	LOC119086091
Insyn2a	3.22158776452604	-1.52788586991032	1.73825273946511	-0.878977973237929	0.379413218964302	0.611042203303593	Insyn2a
Pgghg	43.031601799362	-0.357629509824414	0.406963733438594	-0.878774889356022	0.379523343939747	0.611147182266029	Pgghg
Mllt3	4.00617309546514	1.17352112215151	1.33631102076258	0.878179633272666	0.379846242816717	0.611594726031794	Mllt3
Slit3	10.7334839568517	1.20377233365491	1.371359183692	0.877795072195518	0.380054939177157	0.61179602726443	Slit3
Sympk	1092.04108356679	0.125237375783107	0.142674567972012	0.877783458981103	0.380061242615626	0.61179602726443	Sympk
Rps27a	6914.64145911994	0.209886705958203	0.239331881314478	0.876969272983801	0.380503327909055	0.612435170580571	Rps27a
LOC114704885	2844.14863554579	-0.253502987876937	0.289114976856386	-0.876824129394242	0.380582170887516	0.612489578922997	LOC114704885
LOC114687020	4.07004585909405	1.59689554509505	1.82186947262008	0.876514793784055	0.380750237563008	0.61261950974096	LOC114687020
LOC114685709	9.07673840065608	-1.03842572214834	1.18472815317755	-0.876509703397517	0.380753003627516	0.61261950974096	LOC114685709
Rnasek	1764.37126685511	-0.302806744901334	0.345644887400397	-0.876063138612437	0.380995710440694	0.612937497490003	Rnasek
Dhrs7b	351.244038701538	0.234699013605359	0.267957326633909	0.875882053883945	0.381094156589624	0.613023354088277	Dhrs7b
Psmg3	65.5981790917463	0.350684328089586	0.400556644186706	0.875492475731165	0.38130600247344	0.613284613903893	Psmg3
Pcmtd1	112.666897556165	-0.420480066596615	0.480331745367149	-0.875395121501316	0.381358953311843	0.613284613903893	Pcmtd1
Inpp5b	569.749694381415	0.175902580517291	0.200954672320101	0.875334613952618	0.381391865562558	0.613284613903893	Inpp5b
Lingo1	10.5457897816865	-0.825711232552946	0.943939096129588	-0.874750538396589	0.381709655070909	0.613711118395997	Lingo1
Apex1	1180.38260198281	-0.240519876199588	0.274990626490695	-0.874647544423581	0.381765709878145	0.613711118395997	Apex1
Anapc13	350.803987854411	-0.294667977991614	0.336929182309051	-0.874569474725188	0.381808202931904	0.613711118395997	Anapc13
Eif3j	1938.16731349947	0.2359838714458	0.26984529040473	0.874515434721344	0.381837618409334	0.613711118395997	Eif3j
Yae1	116.123975036137	0.230279026584458	0.263420758169593	0.87418709210533	0.382016374312299	0.613925865548682	Yae1
LOC114709581	40.0308487973985	0.348361137484225	0.3985850939995	0.873994393489943	0.382121306963133	0.614021937066246	LOC114709581
LOC119089031	8.0232165539089	-1.34077352500625	1.53429015264018	-0.873872209046688	0.382187850782779	0.614056307040999	LOC119089031
Pgam5	545.504996971022	0.136238521048477	0.155932564826346	0.873701533737989	0.382280815484596	0.614133113972242	Pgam5
Pheta2	8.33129478417584	0.652137095327825	0.747592866755072	0.872315834363732	0.383036101723401	0.615273794866115	Pheta2
Dclre1b	79.9127825879453	0.317460145541802	0.363998784139931	0.872146170190947	0.38312864128217	0.615349757032742	Dclre1b
LOC114688943	4.120324780021	0.92326008480332	1.05928618100809	0.871587019028874	0.383433714808226	0.615747519177935	LOC114688943
Pdk1	119.377520189588	-0.390424973464452	0.448011736846068	-0.87146148494453	0.383502226793426	0.615747519177935	Pdk1
Sdhc	1366.78035992439	-0.173886581144897	0.199538597534536	-0.871443336243761	0.383512132321281	0.615747519177935	Sdhc
C16_21H6orf226	55.6341711710372	0.428886548494269	0.492290186802949	0.871206780048901	0.383641258590714	0.615849341292353	C16_21H6orf226
LOC119086460	21.35335074553	-0.813991571833796	0.934375338411808	-0.871161232933832	0.383666123937702	0.615849341292353	LOC119086460
Uap1	246.827752883465	-0.204425868235803	0.234820145124448	-0.870563588688113	0.383992484779065	0.616300460345864	Uap1
LOC114688418	25.7132032774086	-0.532833269194149	0.612282894356298	-0.870240331888291	0.384169079238348	0.616511129167134	LOC114688418
Aasdh	130.272678200265	-0.212426912111947	0.244191823590429	-0.86991820196339	0.384345107513883	0.616720839773604	Aasdh
Hcfc2	186.602786148133	0.232756795117332	0.267600141650599	0.869793243313148	0.384413404595898	0.616757655627609	Hcfc2
Ewsr1	3245.88695745777	0.21424252505185	0.246356918015908	0.869642820576345	0.384495629111031	0.616786354908692	Ewsr1
Itfg2	53.5092083877842	-0.353620412873737	0.406649745231924	-0.869594576217076	0.384522002861673	0.616786354908692	Itfg2
LOC114705605	23.3526842302406	0.47637330253778	0.547947135208086	0.869378215394583	0.384640294470732	0.616903333471811	LOC114705605
Acp3	46.2742209855995	-0.46375219269044	0.533628315138255	-0.869054695064839	0.384817215235972	0.61711430542382	Acp3
Vkorc1l1	226.158309211889	-0.256821970758293	0.295662121850904	-0.868633320868214	0.385047723095007	0.617411152737766	Vkorc1l1
Mllt11	91.8299706521125	0.327050126563897	0.376564154870822	0.868511042098761	0.385114630072804	0.61744563244047	Mllt11
Slc6a9	77.1774214144097	-0.653913190220462	0.753024428202662	-0.868382439838292	0.385185004726485	0.617485663005479	Slc6a9
Snx14	499.236097723455	-0.168227346348927	0.193771766735809	-0.868172640332529	0.385299829590256	0.61752023910535	Snx14
Oscar	8.95783494281661	1.00352265394634	1.15590758812977	0.868168583934992	0.385302049893572	0.61752023910535	Oscar
Mia2	1003.8298920466	0.128092689226833	0.147556219865974	0.868094136209106	0.38534280087124	0.61752023910535	Mia2
Necab3	3.04600988843868	-1.0802399201466	1.24453580428597	-0.867986213354766	0.385401880042783	0.617542142889338	Necab3
Ppm1m	885.456278268261	0.153052501846059	0.176374482832039	0.867770095699224	0.385520203893439	0.617597326669412	Ppm1m
Ubxn4	853.058353598349	0.133661176161105	0.154037897306353	0.86771618217611	0.385549724864932	0.617597326669412	Ubxn4
Upk1b	3.7314600684146	-1.08718142172803	1.25298306697813	-0.867674472529012	0.385572564410862	0.617597326669412	Upk1b
Zswim6	291.273156137259	-0.216377468074482	0.24946251641541	-0.86737467088709	0.38573675539169	0.617787555832245	Zswim6
Mrps21	553.999164825052	0.213807188157554	0.24652941529539	0.867268467340384	0.385794929640694	0.617807966107371	Mrps21
Nop56	1199.06840693956	-0.193374430123077	0.223033963297126	-0.867017862501341	0.385932222645685	0.617899325342185	Nop56
Fndc4	4.56623428525185	1.04944384095047	1.21043334004386	0.866998459338906	0.38594285384635	0.617899325342185	Fndc4
Hs3st3b1	8.88758397810562	0.868805657078426	1.0022200066758	0.866881175082616	0.386007118955183	0.617929465647032	Hs3st3b1
Dock9	15.4710841669677	-0.937733734082269	1.08197759970607	-0.866684979741733	0.386114637462667	0.618028831786111	Dock9
Klhl11	58.086512108738	0.381990337308177	0.441089018385444	0.866016430666101	0.386481151446592	0.618542683126069	Klhl11
Tmed3	723.406232316686	-0.214672201101046	0.247955651690471	-0.865768534161205	0.386617107961496	0.618687461893197	Tmed3
Thumpd2	27.5883663455388	-0.432915310060427	0.500155099982023	-0.865562122781488	0.386730334613845	0.618795837205986	Thumpd2
Zcchc3	135.235401248414	0.229956527024341	0.265707830025641	0.865448816476915	0.386792497218007	0.618822490549138	Zcchc3
Sec61a2	202.151569550454	0.229375735384707	0.265097909616381	0.865249128960065	0.386902065502064	0.61892497221063	Sec61a2
LOC114707931	19.8426755714395	0.561513871042742	0.649141264421086	0.865010286387367	0.387033142980193	0.618962977029425	LOC114707931
LOC114684906	40.8601746005495	-0.466033953354432	0.538791625898657	-0.864961389437203	0.387059981104438	0.618962977029425	LOC114684906
LOC114683296	3914.55940558696	0.282338602724648	0.326442514749402	0.864895318372944	0.387096247407237	0.618962977029425	LOC114683296
Pggt1b	348.87651332282	-0.216339643771852	0.250140036709344	-0.864874118585154	0.387107884376444	0.618962977029425	Pggt1b
Axl	569.923500052242	0.451665109354986	0.522553814349359	0.864341809306976	0.387400149062008	0.619356410683181	Axl
Frk	13.3234394527425	0.630049725393424	0.72900477093432	0.864260085137617	0.38744503167011	0.619356410683181	Frk
LOC114705172	5.96385810286734	0.963715172261235	1.11522203230427	0.864146460835256	0.387507438979822	0.619367941970846	LOC114705172
Dimt1	172.187633965752	0.240490889316977	0.278319808904278	0.864081109655003	0.387543335409216	0.619367941970846	Dimt1
Plce1	4.346615239094	-1.02456983465183	1.18589806056008	-0.863961135215908	0.387609240857279	0.619395621210796	Plce1
Pex14	400.245673883801	0.207556428713458	0.240259671810179	0.86388376022357	0.387651748814257	0.619395621210796	Pex14
LOC114682666	8.30224767720963	0.961201847479929	1.11300903075885	0.863606512540677	0.387804085343994	0.619503119173751	LOC114682666
Usp32	520.725830193314	-0.219385037894414	0.254053709106505	-0.863538023774502	0.387841722804727	0.619503119173751	Usp32
Ncoa4	4320.62767826886	-0.210347697635368	0.243605938184969	-0.863475246960737	0.387876223262419	0.619503119173751	Ncoa4
Drap1	1209.97937282276	0.316311814027396	0.366343442012985	0.86342971581346	0.387901247133207	0.619503119173751	Drap1
LOC114686318	54.5481331485376	-0.591394907473031	0.685118214052623	-0.863201262705894	0.388026819572874	0.619630897061004	LOC114686318
Zmat1	6.8605384358681	-1.06907843533697	1.23865307532782	-0.863097550582535	0.388083834562807	0.61964918001874	Zmat1
Ppm1n	5.55141966446842	-0.750051154297015	0.869127574753219	-0.862993162436465	0.388141226345198	0.619668060233428	Ppm1n
LOC114687428	8.88103588638249	0.91991576471629	1.06641157957989	0.862627321693836	0.388342403522379	0.619916462671772	LOC114687428
Sh3rf1	113.540441476455	-0.260657757455337	0.302374338616534	-0.862036635277765	0.388667358194041	0.620326716709237	Sh3rf1
LOC114689413	94.8212543546234	-0.398650062742838	0.462474110149435	-0.861994334372634	0.388690635567277	0.620326716709237	LOC114689413
LOC114709960	2.6311822701055	-1.05952812781291	1.22980081503257	-0.861544499614641	0.388938223472612	0.620649014433708	LOC114709960
LOC119087479	11.1841056868595	0.770164725881985	0.894170523356431	0.861317506856558	0.389063196142736	0.620724815386218	LOC119087479
Eps8	653.185846884006	-0.253529551672485	0.294359440241544	-0.861292409934075	0.389077014953462	0.620724815386218	Eps8
Cul4a	799.172505696407	0.188822867485201	0.219261080587574	0.8611782217765	0.389139892750016	0.620752305162166	Cul4a
Lef1	5.11584954823808	-1.51116229995187	1.75711331864926	-0.860025522493642	0.389774973728098	0.621692454577574	Lef1
Fam53b	403.62539959309	-0.158109181750592	0.184152977845576	-0.858575210677164	0.390574919485853	0.62285236062586	Fam53b
LOC114688257	23.8146034015316	-0.490984388692952	0.571886803009751	-0.858534217102017	0.390597544721382	0.62285236062586	LOC114688257
H1-4	5.27938856032497	-1.08390309720363	1.26266958518561	-0.858421799274038	0.390659594623783	0.62285236062586	H1-4
Ilrun	1040.6190456888	0.118370649875183	0.137900848463819	0.858375065808536	0.390685391288962	0.62285236062586	Ilrun
Tssk6	3.10740402852482	1.28862136778518	1.50169173121686	0.858113114028384	0.390830006663584	0.623009876991921	Tssk6
LOC114687123	13.3603956280213	-0.623520796397951	0.726834508229678	-0.857857998399988	0.390970879262252	0.623135941423232	LOC114687123
Fastkd2	98.8011312534803	0.288619665878086	0.33646344209547	0.857803938759539	0.391000734477861	0.623135941423232	Fastkd2
Timm22	103.358940798769	-0.29832834137638	0.347835073000706	-0.857671823611	0.391073702799039	0.623179199011499	Timm22
Ubr3	439.618160171268	0.318349329111788	0.371233483230907	0.857544762237341	0.391143887677551	0.62321801154388	Ubr3
Extl3	163.660062914414	-0.422770149350527	0.493156857721704	-0.857273183432244	0.391293925277443	0.623236417630584	Extl3
Cav2	60.1169296338108	-0.452068210531454	0.527336069479309	-0.857267759017178	0.391296922429096	0.623236417630584	Cav2
Tctn1	10.4005340583665	-0.888928721674399	1.0370026082576	-0.857209725989021	0.391328988285992	0.623236417630584	Tctn1
Cry1	181.291803260773	-0.301146532648956	0.35132167603833	-0.857181760160168	0.391344441233203	0.623236417630584	Cry1
Cep162	26.3625320561823	-0.7672902625412	0.895303820596645	-0.857016629315694	0.391435694362788	0.623236417630584	Cep162
LOC114700599	6.56011516476085	0.859544696904608	1.00301806267072	0.856958342919483	0.391467907153367	0.623236417630584	LOC114700599
Atg16l1	222.503660663209	0.239809355701636	0.279842748856788	0.856943253599759	0.391476246738764	0.623236417630584	Atg16l1
Hip1r	12.6496841691295	0.745950689667288	0.87066036701058	0.856764265299586	0.391575178457852	0.623320947190487	Hip1r
LOC114687894	3.64247269838198	1.45010185666419	1.69286641374837	0.856595561756911	0.391668439400503	0.623396431110421	LOC114687894
Clec7a	2184.3142747298	0.254110061831863	0.296696437263868	0.856464823694088	0.391740721930128	0.623438511120868	Clec7a
Cmc4	33.7223310428342	-0.528702386420893	0.617729275872471	-0.855880410838813	0.392063931373736	0.623879873947044	Cmc4
LOC114688679	26.0971727083181	-0.392518365417414	0.458676273702567	-0.855763395496551	0.392128666122912	0.62388546308978	LOC114688679
LOC114693741	24.5452052097328	-0.483968049611927	0.565576027504946	-0.855708209110214	0.392159198359544	0.62388546308978	LOC114693741
Slc25a17	206.887409409853	0.20894698121237	0.244290428068345	0.855322015129933	0.392372903106441	0.62409919432741	Slc25a17
Nelfe	607.878630722101	-0.243278521853842	0.284436626665637	-0.855299560769374	0.392385330649265	0.62409919432741	Nelfe
LOC114700538	1960.80382445499	0.186185426243784	0.217769943492116	0.854963835955282	0.39257116865439	0.624321754476793	LOC114700538
Arhgap9	583.235453976004	0.216626158816852	0.253437701510394	0.854751118424139	0.392688944491755	0.624364610509318	Arhgap9
LOC114698699	14.6610423308359	0.566896089641834	0.663293957253104	0.854667954445896	0.392734995918821	0.624364610509318	LOC114698699
Cdon	11.0397990166747	-0.925691186699972	1.08310234421098	-0.854666404931772	0.392735853981668	0.624364610509318	Cdon
Tns2	26.1701861180361	0.794075871850409	0.929296380207182	0.854491515046442	0.392832708747476	0.62442129496814	Tns2
Mettl14	294.470798624983	-0.141019432731218	0.16504384055569	-0.854436204686079	0.392863342874285	0.62442129496814	Mettl14
Ei24	784.554551101312	0.159129313284125	0.18634068582473	0.853969773588791	0.393121737398234	0.624720362988124	Ei24
Capn2	2715.09810144057	-0.31643765678825	0.370565964426646	-0.853930709146087	0.393143383076135	0.624720362988124	Capn2
Parp4	1181.42941719859	0.205445857496762	0.240645671128579	0.853727625904355	0.393255923499513	0.624826183394074	Parp4
Snx4	404.131971889691	0.26687447701371	0.312630461947215	0.853641949512806	0.393303407703054	0.624828626326382	Snx4
Ssc5d	9.3296963699023	-0.749867231778663	0.879103217018031	-0.852991113287307	0.393664232360901	0.625328804564407	Ssc5d
Trim17	15.1318971678501	-0.763038102388776	0.895016111543178	-0.852541191770451	0.393913786716649	0.625595899285406	Trim17
LOC114707570	14.5233695917205	-0.534465718470797	0.626969596785195	-0.852458749533129	0.393959524669974	0.625595899285406	LOC114707570
Fam234b	97.2324506629877	0.256058289943043	0.300438191964824	0.852282754960207	0.39405717508	0.625595899285406	Fam234b
Cstf2	212.259666193574	0.233093046884014	0.273498535418353	0.852264333070256	0.394067397293835	0.625595899285406	Cstf2
Cnot8	733.623492278959	0.130049818055993	0.152606283589137	0.852191764305901	0.394107666896579	0.625595899285406	Cnot8
Ccdc93	899.009726239012	-0.187074816797919	0.219522310377617	-0.852190451513188	0.394108395409815	0.625595899285406	Ccdc93
Zbtb14	54.764181545117	-0.314612515833407	0.369236743619619	-0.852061776813618	0.394179805323061	0.625603322708939	Zbtb14
Stx17	52.0348398777045	0.341684959586433	0.401031041485521	0.852016238744875	0.394205079218538	0.625603322708939	Stx17
Nap1l3	34.7162918525838	0.388211101276484	0.455750788080794	0.851805660965006	0.394321963874149	0.625686674006664	Nap1l3
Camkmt	72.3906494580802	-0.343329936387797	0.403084921346175	-0.851755841526358	0.394349620039056	0.625686674006664	Camkmt
Rnf5	591.747015148931	-0.200417307412427	0.235335371770514	-0.851624241203583	0.394422680706396	0.625729588768815	Rnf5
LOC114687999	6.87605953647782	-0.894695919744176	1.05085646935949	-0.851396880384156	0.394548924107415	0.625808282971045	LOC114687999
Ate1	470.047531138346	-0.190276770344001	0.223495025565813	-0.851369151784412	0.394564322243822	0.625808282971045	Ate1
Nt5m	6.78772802702828	-0.835976297123205	0.982055272057575	-0.851251778702527	0.394629505425681	0.625813794573292	Nt5m
Pip5k1a	573.896249362292	0.17937135489984	0.210728326574156	0.851197168486595	0.394659835448235	0.625813794573292	Pip5k1a
Rab40c	189.26476645887	-0.194576049869794	0.228624694427332	-0.851071885988414	0.394729421547784	0.62585116050231	Rab40c
Pdgfrb	50.0625581739102	0.828786091481975	0.974168489400697	0.850762573927883	0.394901255609222	0.626050614948684	Pdgfrb
LOC119088624	52.3830143866628	-0.505303697902048	0.594032507229361	-0.85063307437306	0.394973210736799	0.626091699826289	LOC119088624
Cryzl1	123.324014404733	0.242397505611397	0.285349591947014	0.849475564192875	0.395616721684671	0.626994181167927	Cryzl1
Tnfrsf19	3.23823825712505	-1.1072546979857	1.30350655344421	-0.849443138632513	0.395634757599969	0.626994181167927	Tnfrsf19
Mcu	293.728162284157	-0.193197106712336	0.227534667968039	-0.849088661686817	0.395831959025672	0.627233606477524	Mcu
Acin1	1540.25382064426	-0.23741546015798	0.279675182155827	-0.848897132480274	0.395938534614628	0.627329387419822	Acin1
Ccbe1	9.67212611186728	-1.3348325401534	1.57288454590612	-0.848652587774275	0.396074635634597	0.627471921015248	Ccbe1
Htr1f	5.53108994734839	1.55550375430171	1.83330434659388	0.848470008371332	0.396176268368943	0.627559822195603	Htr1f
Nptx1	13.459553401296	-0.499562191025236	0.588860589354885	-0.848353922908173	0.39624089547277	0.627589091257186	Nptx1
Spns1	1921.71315269634	0.16254122406006	0.191657530484207	0.848081594547382	0.396392531108592	0.627756146564079	Spns1
Sun2	2815.6461387772	0.180163690999227	0.212560708534586	0.847586989341977	0.396668022679001	0.628119287425679	Sun2
Dok2	3747.31115927968	0.241793660337105	0.285608593167789	0.846590985429685	0.397223140257792	0.628925076768624	Dok2
Hagh	563.086952487969	0.263594592947111	0.311399864981388	0.846482682203043	0.397283530726451	0.628947466164029	Hagh
Aoc2	13.5513791654261	-0.627912580281406	0.74188321197123	-0.846376586165095	0.397342695823237	0.628967910662345	Aoc2
Haus2	69.1467123589941	0.258860132599916	0.305915375348493	0.846182158399288	0.39745113343155	0.629066336538134	Haus2
Tmem242	193.140442430672	-0.205142474245603	0.242480130023896	-0.846017668439006	0.397542887850793	0.629138337237627	Tmem242
R3hdm1	389.539222086432	0.162112836899938	0.191647097105032	0.84589247292951	0.397612731925112	0.629175650622481	R3hdm1
Cmtr2	156.521951795157	-0.414230073417228	0.489794185811756	-0.84572272480268	0.397707442828663	0.629204304461178	Cmtr2
Naa30	190.613062409991	0.213097159024774	0.251978985794906	0.845694169109088	0.397723376803316	0.629204304461178	Naa30
Atp5if1	2277.82847363056	-0.252238081118825	0.298327647605147	-0.845506888629633	0.397827888176837	0.629296434956008	Atp5if1
Nono	2694.03871406215	-0.158721103217959	0.187754885073948	-0.845363374462649	0.397907987076844	0.629349932107235	Nono
Lmtk3	303.935941748804	0.358216935398407	0.423916806202514	0.845017065040067	0.398101311176337	0.629552514999854	Lmtk3
Spsb2	195.198690588863	-0.35731454220845	0.422873418222641	-0.844968084563606	0.398128658651279	0.629552514999854	Spsb2
Chd8	995.12552821481	0.115516059678782	0.136767253700665	0.844617820078527	0.398324256277278	0.629788578201919	Chd8
Elp5	589.896756643534	-0.170458302068134	0.201990949012991	-0.843890792637302	0.398730433753155	0.630357494606969	Elp5
Itgal	927.348767909896	0.300440801795664	0.356086417189107	0.843730025332892	0.398820285283847	0.630361887231913	Itgal
Tnfaip1	75.6597330275106	0.491512992976979	0.582587218262489	0.843672805666539	0.398852267828191	0.630361887231913	Tnfaip1
Sf3b1	2531.43097506237	-0.156481550995887	0.185488460854917	-0.843618790487899	0.39888246066257	0.630361887231913	Sf3b1
Zmynd10	6.43130383694736	-0.724060458349462	0.858345024337301	-0.843554092841028	0.3989186264812	0.630361887231913	Zmynd10
Kat8	180.084696257028	-0.226252293786596	0.268394350375522	-0.84298456159765	0.399237078146688	0.630791800362126	Kat8
Fzd2	12.0793389536518	-0.919339899076239	1.09072927707008	-0.84286717006971	0.399302736273317	0.630822247976399	Fzd2
Arid4b	539.272203747334	-0.241871205269466	0.287058051402991	-0.842586383093331	0.399459809283	0.630997089840808	Arid4b
LOC119088831	24.2423953747177	-0.577617606485774	0.685660866635469	-0.842424636716016	0.399550307524198	0.63101422314623	LOC119088831
LOC114695981	3.70238715720724	1.22004361836469	1.44829294477455	0.842401133532146	0.399563458747863	0.63101422314623	LOC114695981
Plekhb1	6.64368700234644	-0.706436637361418	0.838700566947557	-0.842298986314613	0.39962061832284	0.631031210935009	Plekhb1
Arhgap5	119.46512957027	0.357060689267837	0.423974563560195	0.842174790557081	0.399690122452446	0.631067685502243	Arhgap5
Rabepk	60.1561970012149	-0.319911698385009	0.379938754638765	-0.842008598699472	0.399783140387597	0.631078520181524	Rabepk
Cpeb3	14.2052478543103	-0.464039215179914	0.551117613362743	-0.841996706199418	0.399789797144189	0.631078520181524	Cpeb3
Wnk1	2068.54670147776	0.113471416929224	0.134812010057204	0.841701098300334	0.399955283337976	0.631266469140336	Wnk1
Mmp19	39.9689884982806	0.515307383728559	0.61233496102919	0.841544932960303	0.400042723903798	0.631331206030839	Mmp19
Nsg2	2.53681244478281	-1.55493219343385	1.84812817926092	-0.841355167289146	0.400148993534979	0.631385215093643	Nsg2
LOC114687418	196.948591256605	0.291651537862418	0.346660281526274	0.841318009026982	0.400169804315914	0.631385215093643	LOC114687418
Lgals8	585.896723949147	0.230018738037069	0.273495149944046	0.841034066176779	0.400328850252443	0.631562881042108	Lgals8
Fes	2256.21042129609	-0.263511572554812	0.31336335367701	-0.840913812871745	0.400396219622	0.631576213780322	Fes
LOC114695190	49.9180169337209	-0.312717887022286	0.37192328091418	-0.840812885532822	0.400452767286532	0.631576213780322	LOC114695190
Nle1	240.530005170625	-0.218017367029666	0.259306694925825	-0.840770297473539	0.400476630004244	0.631576213780322	Nle1
Casd1	230.29815311629	-0.184303994082998	0.219422467822861	-0.839950420354335	0.400936185793372	0.632227642695277	Casd1
Kcnj14	17.8943033515653	-0.50562940932938	0.602339287185175	-0.83944285237024	0.40122084539449	0.632532282845371	Kcnj14
Ints7	273.554712941323	-0.263001281502408	0.31331086347794	-0.839425989201058	0.401230304856196	0.632532282845371	Ints7
Sart1	1090.46679524417	0.170038032171	0.202581261697004	0.839357158439074	0.401268917134129	0.632532282845371	Sart1
Arcn1	2074.94852283856	0.202705711506412	0.241636705122207	0.838886258624882	0.401533139590588	0.632875424813676	Arcn1
Sstr3	14.0195909191322	1.05642004405003	1.26015713901209	0.838324056060354	0.401848728850767	0.633299439522723	Sstr3
Atp5mf	1199.20582524189	-0.265901570682747	0.317429740574604	-0.837670629731852	0.402215713001709	0.63380434311822	Atp5mf
Scaf4	442.22128268699	0.157947211063147	0.188602563548371	0.837460573660967	0.402333729576334	0.633916856506612	Scaf4
Mybpc3	87.3565682590204	0.35092479752652	0.419188384140938	0.837152962255113	0.402506593488738	0.634115751257339	Mybpc3
LOC114686995	62.8562582656668	-0.3030288280421	0.3620249861901	-0.837038435471355	0.402570963815193	0.63414369708361	LOC114686995
Srrm1	875.982804862737	0.127231659056749	0.15218862421344	0.836012939300311	0.403147623830802	0.634932493618697	Srrm1
Lrrc47	447.307401644028	0.171114439433761	0.204686778079103	0.835981889204549	0.403165091727145	0.634932493618697	Lrrc47
Btbd6	96.385339810798	-0.2470421070127	0.295604326757348	-0.835718846617181	0.403313090158676	0.635092023282519	Btbd6
LOC114691733	15.0869432682158	-0.508446583619163	0.608460305987908	-0.835628189079055	0.403364105307438	0.635098815338178	LOC114691733
Pdap1	1950.39329519796	0.146437494745898	0.175282352765478	0.835437751921474	0.403471281402847	0.635194021277762	Pdap1
Szt2	314.714635929355	-0.231835221340737	0.277624149019145	-0.835068642838955	0.403679060796768	0.635386579902337	Szt2
Fbxw11	667.36084397255	0.203940947746865	0.244224723951275	0.835054471338263	0.40368703951439	0.635386579902337	Fbxw11
Ncl	4688.23999814307	-0.145941720351043	0.17480297200804	-0.834892671872486	0.403778141164499	0.635397949352424	Ncl
Gli2	5.20210920805048	-1.24367434932989	1.48965215203304	-0.834875677273088	0.403787710736352	0.635397949352424	Gli2
Uck1	214.002695445606	0.247807204007604	0.296882473698825	0.834697989814628	0.403887773764993	0.635481873820448	Uck1
LOC114701360	68.4630598956138	0.32944919670442	0.394817285345688	0.834434582609437	0.404036136375308	0.635641765220709	LOC114701360
Hax1	983.21869899296	-0.164393475044718	0.197055537018499	-0.83424945846249	0.404140426013189	0.635659302633559	Hax1
LOC114690311	25.0182201220228	-0.432348470626771	0.518248807499566	-0.834248847986271	0.404140769951448	0.635659302633559	LOC114690311
Ptbp1	3595.38660280869	0.130534338296235	0.156592469601973	0.833592692088117	0.404510545104653	0.636167330042579	Ptbp1
Ptbp3	3214.02664168944	0.176786372555739	0.212133137455148	0.833374618772692	0.404633484616444	0.636249460840731	Ptbp3
LOC114682174	8.57525374227067	-0.620570940030109	0.74472034031765	-0.833293931202972	0.404678978148945	0.636249460840731	LOC114682174
Zbtb42	116.46519721209	-0.306638408413315	0.368002404005179	-0.833251101286283	0.404703127897075	0.636249460840731	Zbtb42
Atp6v0d1	3020.27670597429	-0.269839217954129	0.323939752367753	-0.832991986879688	0.404849248536999	0.636368741045843	Atp6v0d1
Nudt8	6.65880469893412	-0.865316916039579	1.03893889390599	-0.83288528431767	0.404909429762283	0.636368741045843	Nudt8
Phax	348.437282023367	0.199023531113559	0.238961778421025	0.832867634433574	0.404919384974607	0.636368741045843	Phax
LOC114703667	19.4664125122674	-0.80377284497006	0.965211405243698	-0.832742796659269	0.404989802450713	0.63640586128117	LOC114703667
Pitpnm2	6.65077959991753	-1.26702509220858	1.5223364371462	-0.832289802235683	0.405245385337139	0.636662101146928	Pitpnm2
F8	14.4656171795075	-0.929269865099386	1.11652463739329	-0.832287827762511	0.405246499560836	0.636662101146928	F8
Ass1	2.76528368446103	-1.34288445246332	1.61423385050679	-0.831902051887789	0.405464233578718	0.636930589400138	Ass1
Cfap20dc	5.59288522379531	0.977872920581341	1.17565767617172	0.831766712709757	0.405540636313016	0.636967864163212	Cfap20dc
Klf13	1032.82571194397	-0.195122207072227	0.234608146082476	-0.831694083647174	0.405581640987518	0.636967864163212	Klf13
Banf1	1282.51272026055	0.241041462402632	0.289927609298684	0.831384989465805	0.405756176053079	0.637167159610151	Banf1
Caskin1	3.03664394662583	1.42165559542822	1.71057094485299	0.831100048615875	0.40591711228286	0.637167159610151	Caskin1
Gmppa	763.658082585838	0.213403195801875	0.256809802146424	0.830977610738549	0.405986277608081	0.637167159610151	Gmppa
Tfap2a	3.48285014229352	-1.07105596831175	1.28891144051462	-0.830977159985566	0.405986532252063	0.637167159610151	Tfap2a
Tepsin	255.787911911299	0.215423413400044	0.259267398508828	0.830892795002564	0.406034194259991	0.637167159610151	Tepsin
Kcnd1	23.2827263749446	-0.588575219416455	0.708404770457096	-0.830845928714848	0.406060672818802	0.637167159610151	Kcnd1
Itgb4	58.17424184155	-0.443154854604225	0.533397955100948	-0.830814686044973	0.406078324904251	0.637167159610151	Itgb4
Mettl8	19.7827943450502	0.439910148314645	0.529498196591833	0.830805753723375	0.406083371743597	0.637167159610151	Mettl8
Cast	819.308913025295	0.154701622401641	0.186278292250571	0.830486582910829	0.406263730604811	0.637271066588992	Cast
Gpatch8	651.479237390199	-0.144303151864015	0.173760282654203	-0.83047258936146	0.406271639253567	0.637271066588992	Gpatch8
Scrn3	129.078732880576	-0.298788874243546	0.359795953296881	-0.830439785399711	0.406290179228367	0.637271066588992	Scrn3
LOC114686703	11.6614084145487	0.589495658378292	0.710260089997167	0.829971536737539	0.406554876660706	0.637612705306072	LOC114686703
Rsbn1l	214.456706774742	-0.349791588971066	0.421623658381487	-0.829629889161897	0.406748072378984	0.637842139792644	Rsbn1l
Gnpat	415.877222517378	0.155523806070214	0.187499645051488	0.829461869261177	0.406843104779658	0.637917604277479	Gnpat
Luc7l	790.248674161216	-0.147405206068383	0.177733302959135	-0.829361766276712	0.406899729529513	0.637932836277593	Luc7l
Kif13b	865.549814076338	0.235631327982352	0.284141988092359	0.829273172769387	0.406949847693088	0.637937864988854	Kif13b
Osbpl10	10.8295436043408	-1.09050935049541	1.31530265092098	-0.829093858916678	0.40705129846074	0.638023352670309	Osbpl10
Dgcr6l	138.27420513136	0.225374688217765	0.271953631355336	0.828724687714463	0.407260212704948	0.638277242431092	Dgcr6l
Spef1	27.9178649729539	-0.516438621386461	0.623630988178959	-0.828115714542174	0.407604970746571	0.638661241516816	Spef1
E2f4	585.005512348026	0.216156160499314	0.261027287138786	0.828097946650248	0.407615032296185	0.638661241516816	E2f4
LOC114703112	84.6855276772023	0.309320495151457	0.373591536036788	0.827964408489698	0.407690656630618	0.638661241516816	LOC114703112
Mrps27	284.43190072705	0.186134096770379	0.224810460526765	0.827960123982836	0.407693083139016	0.638661241516816	Mrps27
LOC114687120	2.97733776616208	-1.08606885168521	1.31235579709709	-0.827571954257815	0.407912956778908	0.638911562698622	LOC114687120
Tada2b	243.024079134168	-0.249536231597413	0.301549932895594	-0.827512144344632	0.40794684159954	0.638911562698622	Tada2b
Gtf2h5	201.263177825548	0.215361887601288	0.260372256122058	0.827130704357114	0.408162982780032	0.639176462785082	Gtf2h5
Hk3	12161.4363598177	-0.202138049113652	0.244431753196526	-0.826971318047746	0.408253318489288	0.639244315271828	Hk3
LOC114693029	8.16645390984391	0.764686961769929	0.924862236583166	0.826811747223032	0.40834377070512	0.639312334540516	LOC114693029
Pou5f2	4.09622996992694	-1.29804909414183	1.5718508155909	-0.82580934606944	0.40891225155583	0.640128664545612	Pou5f2
Gramd1b	775.258968355689	0.123022460757012	0.149087902994513	0.82516728913639	0.409276621667426	0.64062531975775	Gramd1b
LOC119087829	5.07460582042642	-1.01854237342267	1.23577449849092	-0.824213782260816	0.409818097281444	0.641399045336674	LOC119087829
Elfn2	8.14739320818393	-1.02176988759566	1.2400944890336	-0.823945188557303	0.409970702602752	0.641564048871672	Elfn2
Casp7	32.7892595549848	0.600320978653958	0.728732680981829	0.823787644387156	0.410060229273247	0.641575322887513	Casp7
Ncapd3	212.809673458602	-0.26063508395478	0.31639438316568	-0.823766469388614	0.410072263147162	0.641575322887513	Ncapd3
Dnajc11	1312.75852439378	-0.140853569071224	0.171021871003094	-0.823599743384141	0.410167021831054	0.641603004605912	Dnajc11
LOC114688793	35.7401047700776	-0.294050850400109	0.357068918139746	-0.823512872338629	0.410216400125044	0.641603004605912	LOC114688793
Gatb	259.430037820827	-0.142358111140855	0.172890737755869	-0.823399292458758	0.410280965292645	0.641603004605912	Gatb
Tspan15	27.5055906671885	0.556320118566444	0.675655103307302	0.823378844980643	0.410292589426289	0.641603004605912	Tspan15
Lin37	116.384867513668	0.31610527768154	0.383939600707822	0.823320327204529	0.410325857126084	0.641603004605912	Lin37
Znf146	499.671649823275	-0.17741732869	0.215539588228802	-0.823131055171482	0.410433470365824	0.641650491391088	Znf146
Ftsj1	387.462324252844	-0.172361165870877	0.209404651718687	-0.823100940959162	0.410450593765062	0.641650491391088	Ftsj1
Aifm1	668.240835862109	-0.251124634738473	0.305152150057296	-0.822948927908	0.410537037177273	0.641711858456751	Aifm1
LOC114703391	168.249065076916	-0.428760365146231	0.521073241665198	-0.822840880825193	0.410598485572429	0.641734146109581	LOC114703391
Lmf1	264.476077790915	0.240485974828788	0.292310569155868	0.822707080086981	0.410674588124542	0.641779329338732	Lmf1
Bean1	25.6484928851591	0.540633212747834	0.657361486711648	0.82242909521863	0.410832725828694	0.641952687411745	Bean1
Bud23	268.963530986632	0.176975589981971	0.215326367803194	0.82189465130311	0.411136857387393	0.642354104275178	Bud23
Eif3b	2175.24545750553	0.195906558108918	0.238476795392572	0.821491071223192	0.411366607901126	0.642639230424746	Eif3b
Fbxo34	346.382469621178	-0.171748094117702	0.209241862502906	-0.820811342736526	0.411753736688988	0.643170120058988	Fbxo34
Bcr	22.3570075853633	-0.518891120936775	0.632265031376019	-0.820686097106296	0.411825091963629	0.643172343062573	Bcr
Uhmk1	1584.08267905746	0.210682898807816	0.256729108305153	0.820642817632482	0.411849750966166	0.643172343062573	Uhmk1
Nkrf	120.590439563519	-0.2037491559126	0.24832168196028	-0.820504896327139	0.4119283391371	0.64322120610006	Nkrf
Cnot7	602.053328459532	0.138048562164076	0.168307106479611	0.820218260842117	0.412091693755047	0.643369788757476	Cnot7
LOC114709800	14.3948270505364	0.588234286181919	0.717221534330058	0.820157033811564	0.412126592243819	0.643369788757476	LOC114709800
Gga2	3350.94193136611	-0.204554594582322	0.249429777807507	-0.82008890991429	0.41216542390287	0.643369788757476	Gga2
Dusp10	22.8517153227022	0.45263029543057	0.552109897414702	0.819819201847398	0.412319182905675	0.643525941450554	Dusp10
LOC114684810	6.70846449766002	-1.04533153603911	1.27518732561874	-0.819747432426759	0.412360103963536	0.643525941450554	LOC114684810
Tmub1	349.559979223773	0.229559367748699	0.280111982156508	0.819527126192111	0.412485731889023	0.643616702208516	Tmub1
Ltv1	315.646303492611	0.195576229945856	0.238665500278099	0.819457482199839	0.412525450555658	0.643616702208516	Ltv1
Rbm7	446.467522706018	0.175430027287153	0.214107752489873	0.819353924587342	0.412584514691056	0.643616702208516	Rbm7
LOC114710668	11.14743352069	-0.78922598668624	0.963277171726527	-0.819313495483002	0.412607574810931	0.643616702208516	LOC114710668
C7H11orf71	37.7957639023541	0.405918121739468	0.495769508051366	0.818763790727951	0.412921193480213	0.64403203465276	C7H11orf71
Tradd	138.013577669502	0.230069258166275	0.281290294180023	0.817906848997187	0.41341037920055	0.644721071874802	Tradd
Celf1	1306.51647449016	0.130947178785712	0.16014620905925	0.817672672709135	0.41354411855632	0.644855689513518	Celf1
Cul1	1165.92537392185	0.146499077114739	0.179197770633723	0.817527341978936	0.413627130608488	0.644911184263338	Cul1
Syne3	81.1955689503478	-0.457897659298762	0.560391291166425	-0.817103453456016	0.413869309559098	0.64515241053185	Syne3
LOC114682620	4.70587515933626	-1.12481869500438	1.37661462912319	-0.817090470497775	0.413876728397666	0.64515241053185	LOC114682620
Arl13b	40.9948865507339	-0.440624888089002	0.539483362767085	-0.81675343207801	0.414069349457367	0.645314718504716	Arl13b
Bmpr2	434.065203918889	-0.235428418753077	0.288253028819776	-0.816742220253559	0.414075758046338	0.645314718504716	Bmpr2
Cd74	3001.67654289195	-0.504565959851432	0.617905168962096	-0.816575075264314	0.414171303740725	0.645389659627607	Cd74
Gspt1	1706.07576080191	0.211428166045282	0.258947172171192	0.816491503933109	0.414219080813428	0.645390155818264	Gspt1
LOC114703611	15.9801202479018	-0.439403798943952	0.5384166024071	-0.816103732647747	0.414440809264447	0.645661652558966	LOC114703611
Tnfsf8	67.1720890905832	-0.571234568964249	0.700310051898806	-0.815688090461383	0.414678552283135	0.645958033504967	Tnfsf8
LOC114683974	50.0064873823348	-0.389236852086575	0.477390893150034	-0.815342013581826	0.414876566175418	0.646033944002356	LOC114683974
Phb2	2378.22215095632	-0.143639793541295	0.176174248458529	-0.815327976694094	0.414884598803623	0.646033944002356	Phb2
LOC114687909	2.7712189474286	-1.56736262154548	1.92257809554391	-0.81524002857323	0.414934929328516	0.646033944002356	LOC114687909
Znf532	26.9012884278561	0.912053318045257	1.11879820181315	0.81520806573264	0.414953221762307	0.646033944002356	Znf532
Bmp2	2.75928529410249	-1.77545523861332	2.17797078646344	-0.815187811355486	0.414964813652517	0.646033944002356	Bmp2
Gbf1	1233.93041530085	0.122518817539814	0.15032778933535	0.815011103944992	0.415065954128388	0.64611743477472	Gbf1
Supt16h	1932.22052701949	0.169690434473454	0.208254883466969	0.814820913913257	0.415174827811033	0.646212943047069	Supt16h
Atp8b2	93.0507803615992	-0.325162122280381	0.3994564509795	-0.814011443507939	0.415638395306331	0.646803235898524	Atp8b2
Alg6	115.524887779765	-0.362303110121622	0.445135037469987	-0.813917305141477	0.415692326299739	0.646803235898524	Alg6
Fsd1l	16.6597184957685	0.552772261099963	0.679156859313179	0.813909560832491	0.415696763126193	0.646803235898524	Fsd1l
Mark3	350.370550393135	-0.165471449977454	0.203375889887352	-0.813623729288205	0.415860539709344	0.64698403838318	Mark3
Gpn1	404.208703931234	0.161366414903212	0.198380941084648	0.813416924130618	0.415979059276197	0.647094397974949	Gpn1
LOC114709249	70.4359247114065	-0.485753798668807	0.597395796517141	-0.813118876130006	0.416149904984202	0.647286121226143	LOC114709249
Tbc1d8	47.654555056081	-0.580354981100142	0.713889650718378	-0.812947744117229	0.416248019205994	0.647331776968129	Tbc1d8
Bcas3	203.786536910043	-0.233348221182248	0.287055915394448	-0.812901628804969	0.416274460591683	0.647331776968129	Bcas3
Prx	7.52136513987065	1.25464903887067	1.54436077757614	0.812406697377945	0.416558304500777	0.647543632055393	Prx
Bmf	109.67022361688	-0.400595516916927	0.493119565774135	-0.812369949847848	0.416579383816629	0.647543632055393	Bmf
B4galnt2	6.7295812377044	-1.27230276872879	1.56619200123708	-0.812354275672356	0.416588375112925	0.647543632055393	B4galnt2
Acadvl	647.809811950904	-0.260756434476882	0.320997376295518	-0.812331980672713	0.416601164560088	0.647543632055393	Acadvl
LOC119087068	84.1393437633721	0.380295985519929	0.468326077312919	0.812032478955529	0.416772995108906	0.647736681198401	LOC119087068
Laptm4b	144.829742564035	-1.10026298038966	1.35582992946509	-0.81150515745271	0.417075632318814	0.647992049407459	Laptm4b
LOC114701656	13.497905892835	-0.772744591210496	0.952241038880645	-0.811501037719245	0.417077997201642	0.647992049407459	LOC114701656
Meis1	7.59274169167399	-0.788078212878885	0.971141130440073	-0.811497101890605	0.417080256523531	0.647992049407459	Meis1
Eif3g	1969.84973523139	0.20882330575087	0.257558970178444	0.810778617441245	0.417492816003147	0.648552909022289	Eif3g
Hspa4l	59.2251301979348	-0.399173399792722	0.492379738217773	-0.810702327511642	0.417536636406363	0.648552909022289	Hspa4l
Tifab	80.7598415568415	-0.460517357289996	0.568443305807453	-0.810137708695236	0.41786103376573	0.648894587683172	Tifab
Fem1c	236.963183814421	-0.23061216233726	0.284664966197009	-0.810117821726116	0.417872462375593	0.648894587683172	Fem1c
LOC114700122	7.62937113492274	-1.03170334147913	1.27369049504258	-0.810011023474458	0.417933840164097	0.648894587683172	LOC114700122
LOC114706751	23.335702147877	-0.47339659049266	0.584449397072523	-0.809987302346241	0.417947473602243	0.648894587683172	LOC114706751
Ikzf5	95.3961917543071	-0.212770427729268	0.262749484897698	-0.809784376217181	0.418064113702405	0.648917105128847	Ikzf5
Wwc1	487.740250451691	-0.351725028631018	0.434385143557025	-0.809707776262483	0.418108147645858	0.648917105128847	Wwc1
Taf2	244.642579357624	-0.231668228617178	0.286187012551442	-0.809499447762452	0.418227920348669	0.648917105128847	Taf2
LOC114708544	31.207786785885	0.318170300845225	0.393057045754866	0.809476141648037	0.418241320810212	0.648917105128847	LOC114708544
Pias4	164.32048471956	0.23314125152621	0.288035493304533	0.809418481213755	0.418274475275143	0.648917105128847	Pias4
Rnf44	269.495381021622	-0.215617444551025	0.266401934394043	-0.809368914837152	0.418302976933709	0.648917105128847	Rnf44
Pfkfb2	116.279374788705	-0.357544284233777	0.44179451632376	-0.809299959648566	0.418342629449042	0.648917105128847	Pfkfb2
Ints5	442.749957494456	-0.21307264413873	0.263280803737661	-0.809298061665905	0.418343720910699	0.648917105128847	Ints5
Clip2	956.291634628086	0.251958015413721	0.311428469594554	0.809039763582766	0.41849227449955	0.649016727685488	Clip2
Dcun1d4	77.8957729877447	-0.248608598446841	0.307295823309298	-0.809020427839046	0.418503396211048	0.649016727685488	Dcun1d4
Mrps24	145.06924499932	0.204651133693029	0.252997244192013	0.808906572664912	0.418568888009035	0.649044276856883	Mrps24
Mideas	269.529572860742	0.177855710390186	0.219951733127697	0.808612452655367	0.418738099701845	0.649232632293398	Mideas
Gjb4	3.02703668777224	1.23645447988188	1.52948330993139	0.808413188854831	0.418852762053125	0.649289109458136	Gjb4
Tmem70	226.069779087476	-0.187579678293935	0.232043017362857	-0.808383205949298	0.418870016712716	0.649289109458136	Tmem70
Gpi	5520.82908690774	-0.144669675410845	0.179047643650799	-0.807995416532807	0.419093220704585	0.649515176236922	Gpi
Cpsf7	451.144501910024	-0.162334015539353	0.200917419055336	-0.80796387044293	0.419111381092653	0.649515176236922	Cpsf7
Slc5a2	66.2486511453583	-0.378806381992095	0.46901040192386	-0.807671600540728	0.419279656437834	0.649701919769611	Slc5a2
Dstyk	106.006652285302	-0.446821012760764	0.553302719522779	-0.807552533170532	0.419348221252054	0.649734130204704	Dstyk
Irf4	49.1583960250398	0.406228618230358	0.50312972275051	0.807403339261269	0.419434143706981	0.649793223999913	Irf4
Col10a1	5.50216103315317	0.818246450865926	1.01361526419212	0.807255454581274	0.419519322376974	0.649833240262486	Col10a1
Slc38a1	1003.06910334678	-0.204644893968639	0.253526730823636	-0.807192572174956	0.419555544488906	0.649833240262486	Slc38a1
Aph1a	1289.18507092868	-0.202298573690224	0.250735938025835	-0.806819218987982	0.419770644748081	0.650092358265478	Aph1a
Grem2	12.1449985189366	-0.903893779642006	1.12097645567751	-0.806345017385488	0.420043940306295	0.650441533161615	Grem2
Cage1	2.51618533199394	1.0396106744383	1.28951652670478	0.806201900409071	0.420126443129594	0.650495218048428	Cage1
Ccdc159	6.18314161491239	0.782067239902961	0.970211771423177	0.806078902501634	0.420197355494404	0.650529374177242	Ccdc159
LOC114709604	35.5885375415201	0.344075559125605	0.426948679712038	0.805894421216319	0.42030372824291	0.650529374177242	LOC114709604
Parp11	94.1230014112476	-0.236920234243634	0.293997347185759	-0.80585840828672	0.420324495307092	0.650529374177242	Parp11
LOC114682731	3.16443093513373	-1.14132040918591	1.41632587999334	-0.805831783001298	0.420339849319466	0.650529374177242	LOC114682731
Hhat	8.41884295442893	0.7974226655866	0.990089428501918	0.805404686315217	0.420586188333583	0.650836547012789	Hhat
Ptrh1	324.540150745002	0.216243539316534	0.268634038766256	0.804974456363263	0.420834420226033	0.651065752780022	Ptrh1
Mpped2	6.97262875215048	0.731032653926642	0.908286177891773	0.804848374576661	0.420907182546858	0.651065752780022	Mpped2
Tdp2	234.959211659845	0.234278619852593	0.291085894263981	0.804843602761904	0.420909936525926	0.651065752780022	Tdp2
Ubxn11	2.55102741156713	-1.05335945710804	1.30892329803177	-0.804752622779337	0.420962446238642	0.651065752780022	Ubxn11
Pigc	278.610604772194	-0.139187555880684	0.172961131510053	-0.804733148225236	0.420973686608922	0.651065752780022	Pigc
Plcb3	689.105252773581	-0.19528006246302	0.242722049835144	-0.804541913664841	0.421084073193306	0.651162418848734	Plcb3
LOC114693813	4.93153179024777	-1.15711939205066	1.43914701586813	-0.804031401442793	0.421378840044348	0.651544155288582	LOC114693813
Fignl1	44.2367244576531	-0.376585695162839	0.468545246739321	-0.803733892902676	0.421550675595531	0.65165503460945	Fignl1
Med28	950.356551659316	-0.167420277057299	0.208331129077078	-0.803625832581924	0.421613099456086	0.65165503460945	Med28
LOC114686650	7.67225623252313	-1.04898918818186	1.30549643025667	-0.803517469577164	0.421675703613873	0.65165503460945	LOC114686650
Ctcf	526.461166824319	-0.228402294273917	0.284259099676045	-0.803500378824163	0.421685577889055	0.65165503460945	Ctcf
Eipr1	475.372557113998	0.200554554091208	0.249603526239078	0.803492471092378	0.42169014666984	0.65165503460945	Eipr1
Nhp2	1134.40932824937	-0.189516256867767	0.235986900590573	-0.803079562439655	0.421928749607372	0.651893515335698	Nhp2
LOC114688197	92.2521297832658	-0.555812194555445	0.692196406925567	-0.802968910260772	0.421992704398368	0.651893515335698	LOC114688197
Relch	394.561163836571	-0.253312682698421	0.315502798585892	-0.80288569177132	0.422040806798469	0.651893515335698	Relch
Arl5b	218.932669220755	-0.239361150084908	0.298155904035104	-0.802805333872329	0.422087258754887	0.651893515335698	Arl5b
Layn	6.28270857040264	1.26713058591572	1.57845989175926	0.802763879228791	0.422111223336827	0.651893515335698	Layn
Rem1	14.0113107131909	0.590253160535781	0.735309244629122	0.802727784054306	0.422132090304151	0.651893515335698	Rem1
Nucb1	2167.29549854143	-0.213494812463083	0.266009220323232	-0.802584257055684	0.422215070623599	0.651947626366563	Nucb1
LOC114691320	2.64720088409164	-0.996836978561039	1.24260012860433	-0.802218634630813	0.422426498891077	0.652200040692525	LOC114691320
LOC114703375	43.5784069811385	-0.586872584954322	0.731781673262983	-0.801977702362349	0.422565856556498	0.652341137848997	LOC114703375
Mrps12	381.30060479776	0.286644154284081	0.357475885586613	0.801855917675965	0.4226363082997	0.652365112489572	Mrps12
Lrba	92.9643352400519	-0.483678603075819	0.603252237811967	-0.801785012568126	0.4226773296673	0.652365112489572	Lrba
Prickle3	16.577121351273	0.546219326636665	0.681334710845296	0.801690150145146	0.422732214922418	0.652375781971172	Prickle3
Gabrq	32.6719055146775	-0.854252113573666	1.06609913011356	-0.801287694027732	0.422965113359151	0.652589206506042	Gabrq
Angel2	199.735996922125	0.285046859522716	0.355737029718845	0.801285319518189	0.422966487693525	0.652589206506042	Angel2
Epb41l5	6.5445240437058	-0.678462530835724	0.8469500494684	-0.80106557790695	0.423093682517563	0.652711399722784	Epb41l5
Med19	231.661795305671	0.222487355997126	0.27787432485132	0.800676190994511	0.423319129504728	0.652985122746687	Med19
Podnl1	20.9422975080094	0.626481266233263	0.782573406049468	0.800539938350092	0.42339803357801	0.653032761554651	Podnl1
Mrps34	195.415967958291	0.222606296346547	0.278128949273469	0.800370824137658	0.4234959797966	0.653109756095936	Mrps34
Card19	361.614217703288	-0.356885552042544	0.44599846438262	-0.800194575863773	0.42359807197296	0.653193126290995	Card19
Fnbp4	867.029413647835	-0.215144962752953	0.268924463581773	-0.800020049821658	0.42369918073202	0.653274961312329	Fnbp4
LOC114684918	7.16910276231521	-0.738574204005486	0.923641861955262	-0.799632665459743	0.423923655863315	0.653546967020205	LOC114684918
Sulf1	89.313176385512	0.76949216754343	0.962869831773437	0.799165309942426	0.424194563928482	0.653890486835573	Sulf1
Otulin	314.448151555796	0.269673836187814	0.337503790182688	0.799024615521627	0.424276138906865	0.653942107332479	Otulin
LOC114693542	34.3500206505542	-0.299855038487543	0.375432623786493	-0.798692014197652	0.424469018454685	0.6541652518093	LOC114693542
Syde1	35.6281478164215	0.862955348345122	1.08121559085213	0.798134392110468	0.424792505248732	0.654589606671673	Syde1
Commd10	347.080697900571	-0.198585470859513	0.248848138689792	-0.798018710949914	0.424859632047309	0.654592303774646	Commd10
Ipo8	806.27344140755	0.120118942071434	0.150531502913721	0.797965473979765	0.424890526172424	0.654592303774646	Ipo8
Scly	290.164109774151	0.17234113488263	0.216022821509051	0.79779133370596	0.424991591267907	0.654673838882224	Scly
Tshz1	332.509625262807	-0.308804189002028	0.387328285459586	-0.797267332633905	0.425295788370403	0.655000021414581	Tshz1
Rab28	273.762146547829	-0.147010833339176	0.184394944397165	-0.797260650609443	0.425299668291106	0.655000021414581	Rab28
Ddx19a	448.320403064187	-0.140477187663481	0.176247536776854	-0.797044828157447	0.425424996816137	0.655118846303097	Ddx19a
Mapk13	391.385789970767	0.522944984541525	0.656221012508346	0.796903748239659	0.425506933857299	0.65517083260025	Mapk13
Scube1	4.05350036372101	-1.17756865666613	1.47818323574884	-0.796632398600828	0.425664555443185	0.655339328594121	Scube1
Nudt21	709.019694313891	0.127708218725743	0.160334584642989	0.796510740400182	0.425735235326264	0.655372499700555	Nudt21
Abraxas1	38.1024479495871	-0.325300569138525	0.408448712239279	-0.796429415470789	0.425782486569189	0.655372499700555	Abraxas1
Adprh	1208.4105990478	0.157348776073304	0.197666875216315	0.796030067764825	0.426014559162547	0.655498588437617	Adprh
LOC119088678	30.6054500498868	-0.341664061916462	0.429229459709325	-0.795993970562593	0.426035539935441	0.655498588437617	LOC119088678
Srpk2	445.725880143419	-0.198426404114763	0.249281817650399	-0.795992286902541	0.426036518543703	0.655498588437617	Srpk2
Rmnd5b	285.143618164491	0.238442558231968	0.29956725358691	0.795956685441894	0.426057211794992	0.655498588437617	Rmnd5b
Lars2	320.257528471884	0.225671024117887	0.283692828612914	0.795476661222918	0.426336281807311	0.655853743925071	Lars2
LOC114700403	266.215073240394	0.311642225746758	0.39194640880197	0.79511437979322	0.426546970678843	0.656103636948489	LOC114700403
LOC114685660	27.1418650634844	-0.432941749778723	0.54469396269234	-0.794834860365914	0.426709569853373	0.656279511472067	LOC114685660
Znf248	16.2940679588235	0.485757939968316	0.611261451724201	0.794681128015069	0.42679901285966	0.656342844722212	Znf248
Nxf1	1093.48982462908	-0.195902130764275	0.246557434249218	-0.794549681135385	0.42687549862425	0.656375719121505	Nxf1
Ipo13	609.814550001059	0.132583227947288	0.166880826412432	0.794478495807657	0.426916922981816	0.656375719121505	Ipo13
Jph2	22.1469544546189	-0.789004387250369	0.993389399910898	-0.794254888688302	0.427047060276508	0.656501579550105	Jph2
Vxn	13.229733980764	-0.804479245033121	1.01308315251355	-0.794090043879553	0.427143013246173	0.656574865732418	Vxn
Slc39a1	4726.25366604674	-0.146937848975873	0.185139667673698	-0.793659461649492	0.427393706074756	0.656806749126587	Slc39a1
Ndufa11	575.126018043426	-0.301746820195003	0.380203801241118	-0.793644932559843	0.427402166670286	0.656806749126587	Ndufa11
LOC114681116	62.3586672836566	0.243882389607311	0.307318414448328	0.793582089915139	0.427438762392109	0.656806749126587	LOC114681116
Ppox	114.13389207994	-0.256339338937763	0.3230719009768	-0.793443620948549	0.427519404710498	0.65685644386601	Ppox
Suds3	543.740380858372	0.222604472595569	0.280692935695588	0.79305334864923	0.427746741316405	0.657088811626021	Suds3
Wdr59	143.295491073446	0.224870557081241	0.283591642718718	0.792937883942793	0.427814013883657	0.657088811626021	Wdr59
Bax	2532.68779435757	0.188600795640233	0.237862253664427	0.792899221018515	0.427836541227286	0.657088811626021	Bax
Atp2a3	1535.77551109835	-0.164468739157964	0.207439333191929	-0.79285223601154	0.427863918446093	0.657088811626021	Atp2a3
Antxr1	39.6268222096846	0.790946990639438	0.997714372519798	0.79275894226305	0.427918281860447	0.6570980933853	Antxr1
LOC114683529	444.03853581681	0.245900897798955	0.310251375448516	0.792586003667083	0.428019065941497	0.657178647142195	LOC114683529
Eif4a2	1644.79664063616	0.22255043489229	0.280951190476368	0.792132023056901	0.428283699674255	0.65751072836647	Eif4a2
Znf397	60.7819942751127	-0.271510237125044	0.342814594805611	-0.792003144670666	0.428358842626983	0.657551856968545	Znf397
LOC114692017	18.0450038218955	-0.671004847618104	0.847891567339569	-0.791380494234088	0.42872198898283	0.657903468761564	LOC114692017
Ndufa3	350.655359159604	-0.33598589475451	0.424564010683912	-0.791366875900019	0.428729933559141	0.657903468761564	Ndufa3
LOC114680849	9.1223247566354	-0.588475696715206	0.743700400883945	-0.791280596347342	0.428780268760297	0.657903468761564	LOC114680849
Bicd2	1016.1211470506	-0.264470618300104	0.334231972056825	-0.791278634035465	0.428781413606423	0.657903468761564	Bicd2
LOC114695575	9.44258591167896	0.611454367622429	0.773173594882437	0.790837105236893	0.429039054212631	0.658157245984679	LOC114695575
Trim65	98.7753095931715	-0.275937330975537	0.348934819196823	-0.790799071329966	0.429061251943541	0.658157245984679	Trim65
Hpcal1	1967.80443791581	0.193130383679856	0.244238086224408	0.790746384666665	0.429092002566377	0.658157245984679	Hpcal1
Pcbd2	188.348137611138	0.262176010263447	0.331923921842898	0.789867776952628	0.429604991619352	0.658797385147339	Pcbd2
LOC114695874	161.608166878498	-0.238082936128891	0.301425794467672	-0.78985587995	0.429611940317198	0.658797385147339	LOC114695874
Grk4	24.7026698183227	-0.414917185410676	0.525393185657761	-0.789727002056991	0.429687218381167	0.658797385147339	Grk4
Alyref	599.528517135076	-0.129838166358931	0.164414593097246	-0.789699770032798	0.429703125689896	0.658797385147339	Alyref
Kif2a	167.108092997302	-0.230086134821844	0.291466830856486	-0.789407611650792	0.429873808545684	0.658957962572421	Kif2a
Tarbp1	180.123793800937	-0.251192415235739	0.31822505536868	-0.789354612397567	0.429904775641041	0.658957962572421	Tarbp1
Chst2	685.83137881765	-0.293950427861209	0.372636992842878	-0.788838557381641	0.430206370717975	0.659345929831369	Chst2
LOC114692091	5.82246032128242	-0.815075663760523	1.03425385856879	-0.788080853658532	0.430649413672127	0.659864916359929	LOC114692091
Herpud1	600.093050974167	0.167935950660915	0.213107177906216	0.788035167613267	0.430676135582157	0.659864916359929	Herpud1
Trub2	152.135664243598	-0.258073841230326	0.327500511580081	-0.788010498014814	0.430690565307062	0.659864916359929	Trub2
Ano5	5.44327498145851	1.18471126815101	1.5039359291922	0.787740518166455	0.430848500070572	0.659980650887914	Ano5
LOC114694248	580.648803805715	0.261086139672263	0.331460077587588	0.787685025516449	0.430880966724236	0.659980650887914	LOC114694248
Niban3	42.8283092014996	0.403783644034635	0.512680840436366	0.787592615497307	0.430935035485673	0.659980650887914	Niban3
Stac3	12.6754953907338	-0.734347210113674	0.932445716832792	-0.787549555815439	0.43096023089085	0.659980650887914	Stac3
Yipf1	365.061313460078	-0.223504366290992	0.283971248428746	-0.787066886269912	0.431242712592327	0.660207278736158	Yipf1
Casp8ap2	192.265141340335	-0.192931527174052	0.245129517428973	-0.787059547938587	0.431247008169248	0.660207278736158	Casp8ap2
Tmem176b	355.714252253747	0.426525775052473	0.541931192627371	0.787047840860767	0.431253861093705	0.660207278736158	Tmem176b
LOC114689835	3.01827099204386	-1.24095894304159	1.57715230410848	-0.786835196454323	0.431378346873025	0.660323518586928	LOC114689835
Tent5b	16.9811081246231	0.795763356895441	1.01181681516205	0.786469788770998	0.431592311614942	0.660548597165559	Tent5b
Setd2	868.906541463354	-0.195715048409884	0.248868925354862	-0.78641818431455	0.431622533599026	0.660548597165559	Setd2
Tnrc6c	359.558903757102	-0.17145776845137	0.218087602869282	-0.786187597073726	0.431757591259857	0.660680936597592	Tnrc6c
LOC114697304	4.29536365603907	-1.02472605030018	1.30368492772027	-0.786022779362877	0.431854141939091	0.660754329008742	LOC114697304
Ptpn21	98.9739599765489	-0.280991613814333	0.357631780494122	-0.785700905624498	0.432042732548851	0.660968513885906	Ptpn21
Pik3r4	191.779330195632	-0.257464689311226	0.327818136640935	-0.785388788885805	0.432225651940421	0.661117963357767	Pik3r4
Nsdhl	315.264317706754	0.289161445596457	0.368185778557973	0.785368317942587	0.432237650725341	0.661117963357767	Nsdhl
Zfhx2	65.7012787775704	-0.273104869702562	0.347869211999587	-0.785079162748346	0.432407155997936	0.661218127297797	Zfhx2
Tiam2	8.15829292403343	-1.06374341329774	1.35499698278486	-0.785052237615671	0.432422941701949	0.661218127297797	Tiam2
Ntaq1	81.4259016328158	0.291088690579749	0.370809942151279	0.785007782938554	0.432449005381764	0.661218127297797	Ntaq1
Zbtb38	127.872219045653	-0.552322391669528	0.704011913638977	-0.784535575278294	0.432725915839492	0.661567142158657	Zbtb38
Pafah1b3	874.990604875177	-0.201674808564732	0.257143924640553	-0.784287666320104	0.43287133486786	0.661715072264841	Pafah1b3
LOC114696128	22.4622521657735	-0.436136129782691	0.556291787663866	-0.784006054833622	0.433036557509912	0.661893238797043	LOC114696128
Trim8	770.524310171275	-0.232905907959173	0.297177399192242	-0.78372685336178	0.433200402202003	0.662069259333	Trim8
Panx1	5.98083548160981	0.941777542345407	1.20223289835951	0.783356988176333	0.433417506581617	0.662286776470231	Panx1
LOC114685427	118.870435817811	0.217547712530269	0.277740149840285	0.783277868379382	0.433463956684097	0.662286776470231	LOC114685427
Nr1h3	570.908840753771	0.181388135381278	0.231588244714803	0.783235503186504	0.433488829867014	0.662286776470231	Nr1h3
Cd24	12.6320996285777	1.31405156163023	1.67817750642635	0.783022985708158	0.433613614233044	0.66239049148006	Cd24
LOC114690624	124.529760568333	-0.617167188463063	0.788254735340954	-0.782953987832514	0.433654132336714	0.66239049148006	LOC114690624
Vhl	74.317809537791	0.366644404626013	0.468373665508529	0.782803201003914	0.433742687556378	0.662451348616261	Vhl
LOC114687674	16.2281504315229	-0.536644289260102	0.685730772922878	-0.78258743875923	0.43386942020608	0.662570493585904	LOC114687674
LOC119087994	5.55208157243317	-0.887587676482376	1.13446967050076	-0.782381142098397	0.433990613052415	0.662620528836579	LOC119087994
Rps9	10326.0766376228	0.174912354338802	0.223588130296048	0.782297137630715	0.434039968658922	0.662620528836579	Rps9
Zbtb9	91.4639877023152	0.192350676231585	0.245902589749697	0.782223060063654	0.434083494550247	0.662620528836579	Zbtb9
LOC114682562	1350.7296243329	-0.144838805649479	0.185168523602993	-0.78219992702441	0.434097087389152	0.662620528836579	LOC114682562
Vps35	2350.36299045316	0.12246239539144	0.156642527037608	0.781795325365491	0.434334868732485	0.662909077429075	Vps35
Map3k11	1368.09392462487	0.149626892411461	0.191537362141479	0.781189062742436	0.434691305509403	0.663378640289795	Map3k11
LOC114707714	11.3924304750972	0.696286312731448	0.891786427774656	0.780776978708844	0.434933676288547	0.663612797481481	LOC114707714
Hbp1	588.557075886692	-0.177317065385787	0.227107630614765	-0.780762253147556	0.434942338697878	0.663612797481481	Hbp1
Dus2	154.87037306664	0.229431294641098	0.293971458452157	0.78045431978029	0.435123505364362	0.663776530616952	Dus2
LOC114704705	22.4511616682909	-0.638539693428559	0.818226461370963	-0.780394821696022	0.435158514936259	0.663776530616952	LOC114704705
Msrb3	31.3379209683739	-0.662677537397347	0.849406611037836	-0.78016526924327	0.435293602302639	0.663776530616952	Msrb3
Sorbs1	26.8725487384786	0.500301052917671	0.641299493033608	0.780136361173534	0.435310615881571	0.663776530616952	Sorbs1
Iba57	113.656976115099	0.178132589998931	0.228335900504765	0.780133958808699	0.435312029788598	0.663776530616952	Iba57
Septin1	3.24418114876286	-1.25364485835758	1.60706771866253	-0.780082160695082	0.435342516109464	0.663776530616952	Septin1
Mcm9	46.4065434360994	-0.344267955952477	0.441398844065528	-0.779947570278115	0.435421736464209	0.663822891723854	Mcm9
Nudt3	1112.36306037967	-0.203839491282446	0.261519075803364	-0.77944406409463	0.4357181755795	0.664166765292093	Nudt3
Fam43a	45.1708801860974	-0.493474564202918	0.633183921411727	-0.779354224760925	0.435771080694602	0.664166765292093	Fam43a
U2af1l4	340.198894945026	-0.276850806651314	0.355258200037141	-0.779294627463548	0.435806178745317	0.664166765292093	U2af1l4
Rab6a	1543.51802587468	-0.123391439780785	0.158351346964289	-0.779225703767532	0.435846771333069	0.664166765292093	Rab6a
LOC114703019	30.5697272284447	-0.355581397397411	0.456371043970852	-0.779149777565908	0.435891490567831	0.664166765292093	LOC114703019
Gcnt1	91.524251542308	-0.328822808467184	0.422097643854778	-0.779020715359204	0.43596751207179	0.664208177981657	Gcnt1
Tshz2	12.346504557279	0.809114015267103	1.03875002274651	0.778930442887272	0.436020689803587	0.664214782193232	Tshz2
LOC114690469	440.030563335476	0.299311145110958	0.384389692446049	0.778665898157423	0.436176549418699	0.66437778847949	LOC114690469
LOC114698892	9.12897322660747	0.612639639898353	0.786872321151546	0.778575663967678	0.436229719288876	0.664384360242964	LOC114698892
Zbtb12	112.577975408672	0.279080936065015	0.358515865510701	0.778433991107949	0.436313206575046	0.664437099240095	Zbtb12
LOC119088882	19.5663294014442	-0.690737927640169	0.887540931181023	-0.77826036340772	0.436415537286304	0.664483762471779	LOC119088882
Tubgcp5	103.247434567866	0.189898199797197	0.244017282500436	0.778216189653934	0.436441574115591	0.664483762471779	Tubgcp5
Pafah2	114.234568615719	0.300877225123382	0.386871781086781	0.777718199756447	0.436735160510237	0.66485631341976	Pafah2
Myo1e	4880.9159914878	-0.162814970322608	0.209392063039682	-0.777560371482433	0.436828230779034	0.664923562834573	Myo1e
Mcfd2	1435.89695762616	0.231644044347288	0.297963439653241	0.777424386753176	0.436908429217309	0.664971206371146	Mcfd2
Sorbs2	23.5576164679319	-0.72790440323512	0.936422623552573	-0.777324666157272	0.436967245886503	0.664986300001181	Sorbs2
LOC119086739	35.4569111168082	-0.389796177077767	0.50167672824453	-0.776986762853729	0.437166580106523	0.665215209003985	LOC119086739
Msh3	113.558093194391	-0.239511747363801	0.308446761923925	-0.776509196821699	0.437448392722813	0.665525824803396	Msh3
Mat2b	660.747123166157	0.17636292254708	0.227132782885229	0.776474977793924	0.437468589449045	0.665525824803396	Mat2b
Lysmd2	2.66123831285014	1.60086034918843	2.0619581239297	0.776378691017007	0.437525422630211	0.665537832477432	Lysmd2
Amdhd1	3.26092546577781	0.972154846392238	1.25247472531238	0.776187197030883	0.437638464405842	0.665635329096862	Amdhd1
Dnajb6	688.185037190902	0.170049946984076	0.219192998363717	0.775800086013259	0.437867033169056	0.665833685653306	Dnajb6
Fibcd1	5.08612042321156	0.828906185053609	1.06846373127138	0.775792533516583	0.437871493205264	0.665833685653306	Fibcd1
Slc7a1	678.155089479742	-0.207918347437893	0.268047728575216	-0.775676587684828	0.437939966903713	0.665833685653306	Slc7a1
LOC114700104	4.59568576362504	0.915537765275185	1.18037241870131	0.775634664763259	0.437964726683493	0.665833685653306	LOC114700104
Ddx46	1331.73106190281	-0.178041572167756	0.229624500541056	-0.775359649115155	0.438127171560228	0.666006193387832	Ddx46
Zc3h8	80.3175776795022	0.205368629562409	0.264951151848405	0.775118840320851	0.438269439750056	0.666094590110316	Zc3h8
LOC114682852	51.2319161012708	0.369872944385083	0.47719666596688	0.775095407751139	0.438283284970006	0.666094590110316	LOC114682852
Znf467	67.8987155564124	-0.44499883655771	0.574209728003906	-0.77497613651485	0.438353760715782	0.666127253544968	Znf467
Col6a1	160.445916731603	0.587239689082255	0.758176413779957	0.77454228120144	0.438610174844477	0.666412692049359	Col6a1
LOC119089102	6.4627363848678	0.708611670056989	0.914936784073891	0.774492492149885	0.438639606333835	0.666412692049359	LOC119089102
LOC119089238	5.30461403179618	0.760423179887908	0.982184778882352	0.774216009286163	0.438803062561963	0.66658655582888	LOC119089238
Nf1	405.2151880441	0.231863707153637	0.299592781904453	0.773929550904813	0.438972453209501	0.666769394749916	Nf1
LOC114693457	13.6625043299624	-0.603864474798771	0.780639905340344	-0.773550609785312	0.439196589122986	0.66698184329249	LOC114693457
Abca3	1212.24930271584	-0.159234752193256	0.205855390231108	-0.773527241693733	0.439210413021858	0.66698184329249	Abca3
LOC114684459	7.42914585732089	-0.724197836906258	0.93652646595333	-0.773280695456979	0.439356277994078	0.667128854895206	LOC114684459
Arhgdia	19686.4106976949	0.19650822182424	0.254219423495429	0.772986655080557	0.439530278446383	0.667257013472628	Arhgdia
Pkn2	323.690878008648	0.202244758192603	0.2616546976557	0.772945259552448	0.439554777716355	0.667257013472628	Pkn2
Rfwd3	377.205782596599	-0.141556127106897	0.183151871434955	-0.772889329482882	0.439587880263348	0.667257013472628	Rfwd3
Zbtb45	206.945109644344	0.224671429944755	0.290821314482973	0.772541140404994	0.439793990238779	0.667495365318879	Zbtb45
LOC114710490	9.63926339120583	-0.696009262632725	0.901508517371844	-0.772049569383761	0.440085069327792	0.667862611068925	LOC114710490
LOC114691377	995.457880524046	0.153062028344069	0.1983127048224	0.771821596004878	0.440220099093035	0.667992984553245	LOC114691377
Ptp4a2	4670.68369654371	0.258146286774852	0.334506260511484	0.771723334505391	0.440278307195645	0.668006772236258	Ptp4a2
Fam171a1	238.237726093793	-0.498224651648379	0.645745585767337	-0.771549450169823	0.440381323536624	0.668072710070257	Fam171a1
Tsc1	708.357973876882	-0.210682606592628	0.273087411202726	-0.771484140058834	0.440420019544073	0.668072710070257	Tsc1
Tbc1d10a	819.903124890333	0.170202427790766	0.2207574323797	0.770992967059067	0.440711100258378	0.668439689093651	Tbc1d10a
Spag4	37.5281753287968	-0.340508141618268	0.441765326064744	-0.770789651264671	0.440831622263225	0.668505455872591	Spag4
Trim7	199.838217557899	-0.189337005676337	0.245658136570552	-0.770733704649591	0.440864789740614	0.668505455872591	Trim7
Cep57l1	71.963659802164	0.363905375363858	0.472223166862987	0.770621606265759	0.440931250622722	0.668505455872591	Cep57l1
Micu2	499.26025455587	0.135914190122393	0.17637721574093	0.770588137200385	0.440951094872942	0.668505455872591	Micu2
Oser1	475.411409151676	-0.159592668376967	0.207139499973042	-0.770459851441841	0.441027161931327	0.668546246249483	Oser1
Osgin2	286.505222531008	0.23356937897396	0.303776491087394	0.768885630806645	0.441961208349306	0.669887480198642	Osgin2
LOC114710247	65.9769788409721	0.228587522600569	0.297401226368622	0.768616610602808	0.442120941719247	0.669955876717358	LOC114710247
Zfyve9	100.877429035488	-0.348011942282085	0.452777272514113	-0.768616190361536	0.442121191267443	0.669955876717358	Zfyve9
Znf764	21.9157577963049	-0.355538822279741	0.462603423165202	-0.768560724966302	0.442154128504911	0.669955876717358	Znf764
LOC114689338	28.1254353427607	0.391563184665895	0.509980652249051	0.76780007817762	0.442605968074317	0.67056579320885	LOC114689338
Entpd6	30.2991441582748	-0.362694769935686	0.472461242822971	-0.767670947501584	0.442682700518683	0.670607334783733	Entpd6
Pycr1	17.937282843481	-0.607176095156059	0.791034281874864	-0.767572416352127	0.442741255130859	0.670612608118137	Pycr1
Noc4l	349.102475527601	0.250022967260017	0.325763191672652	0.767499133269962	0.442784808316255	0.670612608118137	Noc4l
Slc25a43	192.194964669424	-0.229266601758686	0.298799654504123	-0.767292057747417	0.442907889505965	0.670618905856091	Slc25a43
Myo5b	26.5214884953398	-0.474312715321301	0.618169048754257	-0.767286418297943	0.442911241745732	0.670618905856091	Myo5b
Znrf3	9.01202966764787	-0.802655579133076	1.04616692163326	-0.767234714207926	0.442941976717384	0.670618905856091	Znrf3
Ttpal	102.59185831383	0.274592380256979	0.357933518227425	0.767160286124722	0.442986221876996	0.670618905856091	Ttpal
Mrpl20	602.229049967274	0.201072537277939	0.262324339540725	0.766503549117764	0.443376740902718	0.671087923464093	Mrpl20
Bricd5	4.94498166085426	-0.8996207056031	1.17371434670892	-0.766473297464266	0.44339473434259	0.671087923464093	Bricd5
Zbtb46	33.9167324596016	-0.465248063934862	0.607487987319176	-0.765855578458409	0.443762239862524	0.67156940795576	Zbtb46
LOC114687714	63.008837427719	-0.321923540030288	0.42048700629271	-0.765596879838399	0.443916201593604	0.671701245619417	LOC114687714
Rbbp6	1296.76048574402	-0.204193595837078	0.266730331601549	-0.765543215917826	0.443948142924283	0.671701245619417	Rbbp6
Arl6	35.3012678740727	-0.383966787790855	0.501763354248348	-0.765234815456073	0.444131731566	0.671904262717325	Arl6
LOC114701455	28.1960708667872	0.426487212153901	0.557529660411547	0.764958785939899	0.444296086758124	0.672003643069255	LOC114701455
Magohb	72.3957534995651	-0.250513321893317	0.327486157865945	-0.764958505500752	0.444296253756575	0.672003643069255	Magohb
Ppp1r37	406.69190782931	-0.178652879805049	0.233622920207423	-0.764706132627875	0.444446553570132	0.672156214635257	Ppp1r37
LOC119086529	3.17502710617178	-1.08452497559167	1.41882244961035	-0.764383856408187	0.444638526260487	0.672323080555337	LOC119086529
Gpr75	4.0421299030356	-1.43850378873532	1.88198408737672	-0.764354915848642	0.444655767814891	0.672323080555337	Gpr75
Alg5	497.88904187574	0.142839905035938	0.186911057896148	0.76421323940771	0.444740178115901	0.672373154696212	Alg5
Arsl	7.05559885033621	-0.768781777840777	1.00608324834593	-0.764133364813205	0.444787771133695	0.672373154696212	Arsl
Kdm7a	502.481802151564	-0.163441950943453	0.213983339808076	-0.763806897724122	0.444982325688133	0.672592491611974	Kdm7a
LOC114686718	5.28446431062914	0.905007070290615	1.18546430941414	0.763419921716472	0.445213002724289	0.672730985959896	LOC114686718
Ttc33	205.934659711215	0.187377575432382	0.245451608319761	0.763399257047344	0.445225322884762	0.672730985959896	Ttc33
Oxsr1	503.142984554709	0.163321884869837	0.213964662388945	0.763312422931552	0.445277095024492	0.672730985959896	Oxsr1
LOC114684748	24.0052794152785	-0.437823055358199	0.573600948950659	-0.763288582696994	0.445291309622987	0.672730985959896	LOC114684748
Ppdpf	342.825036778424	-0.306167752641072	0.401143073399455	-0.76323828814113	0.445321298302153	0.672730985959896	Ppdpf
Galnt6	1740.19691738541	0.139927154722585	0.183357236406983	0.763139527321409	0.445380188871054	0.672745216978504	Galnt6
Etfrf1	83.2212157782607	-0.226295961740015	0.296662261759634	-0.762806702806602	0.44557868310008	0.672927513699515	Etfrf1
LOC114680860	80.8081568530376	-0.431790592950655	0.566081384318095	-0.762771228505937	0.445599842699032	0.672927513699515	LOC114680860
Nit1	338.373666082598	0.127761723766573	0.167517081269643	0.762678783549976	0.445654986664893	0.672936060810113	Nit1
Ccdc127	306.059804903761	0.21367709184997	0.280217505685749	0.762540125132651	0.445737704524599	0.672986237796161	Ccdc127
Ppil6	3.27356086288837	-1.01773471634833	1.33575036159884	-0.761919850899491	0.446107841468244	0.673377252617225	Ppil6
Col20a1	4.00257787553332	-0.953423474115524	1.25141429016623	-0.76187676743637	0.446133557211124	0.673377252617225	Col20a1
Gadd45gip1	702.332351020689	-0.275233018446131	0.361274487395913	-0.761839067103871	0.446156060552826	0.673377252617225	Gadd45gip1
Prpf38b	1362.46145483182	-0.17624530788765	0.23136159807756	-0.761774250143997	0.44619475132979	0.673377252617225	Prpf38b
LOC114698009	33.4063170149451	0.726300565030523	0.953586454061545	0.761651512494794	0.446268021570574	0.67340667035461	LOC114698009
Qrsl1	128.386609965088	-0.209156608680767	0.274636662361737	-0.761575701081296	0.446313281852056	0.67340667035461	Qrsl1
Rbks	144.760532556093	0.362638692993577	0.476418057423031	0.761177472900812	0.446551071547337	0.673632622898034	Rbks
Tada2a	232.742693186487	-0.276377390896127	0.363159506407747	-0.761035814895665	0.446635675646895	0.673632622898034	Tada2a
Sf3a3	1112.25581608339	0.15703970027602	0.206356864336845	0.761010305039706	0.446650912171563	0.673632622898034	Sf3a3
Chchd4	107.594897185925	-0.245503745446749	0.322617234242591	-0.76097529638526	0.446671822619321	0.673632622898034	Chchd4
Psmd10	63.8732964992606	-0.347265815054942	0.456438935996804	-0.760815495059724	0.446767278014631	0.673632622898034	Psmd10
Rpain	53.0140641096639	0.276656118108614	0.363682792961105	0.760707197214585	0.446831975024875	0.673632622898034	Rpain
Fam131a	13.8160188670545	-0.597207029908335	0.785072454283331	-0.760703074792641	0.446834437860394	0.673632622898034	Fam131a
Ddx21	923.072518885197	-0.287342402493326	0.377778948237799	-0.760609885314344	0.446890113590591	0.673632622898034	Ddx21
Trmt11	155.098275066681	-0.252975590321861	0.332609434334715	-0.760578517046164	0.44690885534128	0.673632622898034	Trmt11
Mis12	282.935517039106	0.152534985639958	0.200588439877485	0.760437569249371	0.446993073620576	0.673638084001193	Mis12
Lage3	254.521841745572	0.156191860949372	0.205405701221922	0.760406648988876	0.447011550115947	0.673638084001193	Lage3
LOC114694553	6.64561824852473	-0.800366887561257	1.0527491795484	-0.760263606099029	0.447097031481736	0.673692247215527	LOC114694553
Fbxo4	119.278372307245	0.215086027389849	0.282950978042226	0.76015297376972	0.447163150913564	0.673717226819583	Fbxo4
Bhlhb9	9.06685842717849	-1.05049152920316	1.38209900603026	-0.760069665501348	0.447212943785628	0.67371760524435	Bhlhb9
Rhob	697.648050805292	-0.311698487584145	0.410170617160363	-0.759923979299282	0.447300027167298	0.673734802814132	Rhob
LOC114684794	162.370071881834	0.1952225926256	0.256910773170031	0.759884804427396	0.447323445445165	0.673734802814132	LOC114684794
Snx17	2032.08488058042	0.193113232471202	0.254190027268845	0.759719940810091	0.447422006617513	0.673788109057173	Snx17
Vps18	357.922702046217	-0.187199173879252	0.246424992581815	-0.759659853969971	0.447457931678456	0.673788109057173	Vps18
Cdk12	561.902767441361	-0.15373047352776	0.202437809434756	-0.759396053321284	0.44761567371036	0.673951012708945	Cdk12
Lyrm9	7.92653048951954	-0.713232189333002	0.939387761013653	-0.759252162880411	0.447701727647796	0.674005955306364	Lyrm9
Polr3b	185.863768242501	-0.317517389414009	0.418268391735877	-0.759123557236214	0.447778648441869	0.674047137498448	Polr3b
LOC119087038	13.2297953004882	0.43970391248695	0.579473080553322	0.758799549527115	0.447972475175577	0.674264271158015	LOC119087038
Exosc9	228.299401138492	0.172225193333592	0.227277776497456	0.757774015514091	0.448586280582254	0.675113416294607	Exosc9
Vcpkmt	201.798558506341	0.155621931270264	0.205402534067385	0.757643677459259	0.448664325052534	0.67515615319126	Vcpkmt
Stub1	757.646283766171	-0.184899700081929	0.24408391809471	-0.757525123020124	0.448735320364232	0.675188274135117	Stub1
Them4	12.9277027103444	-0.554957527922633	0.732684075959307	-0.757430857489328	0.448791775021519	0.675198511839544	Them4
LOC114688817	535.96554227285	0.713378052926536	0.942050756734914	0.757260739749371	0.448893666988302	0.675277099267026	LOC114688817
Ing1	247.93144202589	-0.30089693288517	0.397703208628051	-0.75658663635923	0.449297550056731	0.675809908552315	Ing1
Phospho2	145.681428665937	0.159525009210542	0.210903069937636	0.756390171360304	0.449415299097556	0.675858262697057	Phospho2
Card6	18.9852843956602	-0.595055654075092	0.786769224511291	-0.756328076310707	0.449452518691975	0.675858262697057	Card6
Npm1	6781.94301745465	0.128856538165373	0.170381096429698	0.756284240831503	0.449478794604911	0.675858262697057	Npm1
Spata9	3.17017806218586	-0.993072285572255	1.3133384039819	-0.756143490939857	0.449563168954341	0.675860003320957	Spata9
Slc23a1	3.97745696723304	0.807419852378418	1.06821330173917	0.755860136794633	0.449733056510948	0.675860003320957	Slc23a1
Dynll1	998.417644898745	0.157755146934221	0.208710417030642	0.755856603511362	0.449735175152813	0.675860003320957	Dynll1
Slc35a3	320.390935076844	-0.154026899873818	0.203784760204605	-0.755831298273586	0.449750348949064	0.675860003320957	Slc35a3
Amn1	147.068756155549	0.271185793098708	0.358808934724555	0.755794426654641	0.449772458821528	0.675860003320957	Amn1
Xylt2	126.170033070475	-0.276932583299225	0.366417175991134	-0.755784939802946	0.449778147661936	0.675860003320957	Xylt2
Usp6nl	319.291216536542	-0.188759523316831	0.249928222900777	-0.755254933300468	0.450096033630918	0.676262950099089	Usp6nl
LOC114683642	44.8138628251464	-0.372307875965447	0.493371668558377	-0.754619488089625	0.450477327129759	0.676761066243659	LOC114683642
Rpl3	11625.2340204515	-0.152092187980733	0.201702392964844	-0.754042556189416	0.450823668612103	0.677181667301293	Rpl3
Tango6	166.556263244983	-0.224654035782423	0.297954694499539	-0.75398723339387	0.450856887693647	0.677181667301293	Tango6
Nol3	29.5501379557087	-0.291391022130082	0.386654961855253	-0.75362028391392	0.451077260959898	0.677437843378647	Nol3
LOC119089000	3.10344546336672	1.2868143703707	1.70820881508842	0.753312100373448	0.451262389151076	0.677641036888856	LOC119089000
LOC114707456	329.495480409272	-0.214713585656406	0.28517398392307	-0.752921366467734	0.451497167768774	0.677918735175838	LOC114707456
Pced1b	147.730922686973	-0.613935545533673	0.815558326390794	-0.752779446505818	0.451582459714739	0.677971944100324	Pced1b
Zranb1	329.291230614003	-0.258442829284895	0.343515295218595	-0.752347371084118	0.45184218720374	0.678286996774882	Zranb1
Pycr2	390.095855487495	-0.177294316217677	0.235721477138146	-0.752134758233218	0.451970023210758	0.678404011660386	Pycr2
Mfsd14a	994.848584496213	0.15262279779302	0.202946112782768	0.75203607351862	0.452029365516938	0.678417564259264	Mfsd14a
Ift140	269.827657646399	-0.165319746319175	0.21985358752774	-0.751953826081259	0.45207882692238	0.678417564259264	Ift140
Rab13	881.227896537608	0.256636681498443	0.341425087565376	0.751663222314625	0.452253612740856	0.6786049740332	Rab13
Hsd17b8	171.015571469843	-0.298600125438587	0.397408325493665	-0.751368570519159	0.452430872261901	0.678796053827183	Hsd17b8
Dctn3	623.26334834922	-0.244967856450005	0.326212326592496	-0.750946044893081	0.452685127869986	0.679059658175364	Dctn3
Tp53rk	49.7297052526485	-0.281319802992288	0.374674317694273	-0.750838233918768	0.452750016252417	0.679059658175364	Tp53rk
CXHXorf38	78.664019020218	-0.291958186912878	0.388848463779474	-0.750827672238033	0.452756373312451	0.679059658175364	CXHXorf38
Ykt6	1295.85486339436	-0.119353358727811	0.159023389848025	-0.75053964603493	0.452929755290616	0.679244788508722	Ykt6
Bmp5	2.90491385363408	1.11337845405959	1.48386173724814	0.750324929952288	0.453059031457767	0.679253175339024	Bmp5
C12H22orf39	12.3590536693362	-0.442915482457453	0.590306776995811	-0.750314073491648	0.453065568464166	0.679253175339024	C12H22orf39
Chchd1	269.520304408573	0.233924388879068	0.311782171038445	0.750281480496277	0.45308519402164	0.679253175339024	Chchd1
Lrrc24	13.7032734789626	0.525690441228522	0.700765790657593	0.750165673377432	0.453154930042163	0.679282836600902	Lrrc24
Rhbdd3	188.802384152798	-0.228428644469908	0.30459392741649	-0.749944841013076	0.453287926312255	0.67937711101739	Rhbdd3
Rab5b	1969.2834389335	0.12716401545076	0.169576025345201	0.749893831937008	0.453318649655155	0.67937711101739	Rab5b
Slx4	110.310835769735	0.183955374792495	0.245335197068912	0.749812407637637	0.453367694866006	0.67937711101739	Slx4
Plcl1	7.30830105097521	1.08559915251951	1.44847857598939	0.749475463783088	0.453570681867079	0.679606401797092	Plcl1
Spata24	15.2667672057197	-0.463343431330823	0.618458194076736	-0.749191191528352	0.453741977489559	0.679654279421605	Spata24
Mxra8	17.5465608650724	0.616499737701262	0.822915967524799	0.749164874702329	0.453757837221144	0.679654279421605	Mxra8
Atad2b	472.953173788039	0.157666104594001	0.210456978291275	0.749160735244371	0.453760331877644	0.679654279421605	Atad2b
Fam241b	112.424689378655	0.243707515902204	0.325369779735405	0.749017060221114	0.453846922846542	0.679654279421605	Fam241b
Rflnb	11.2122038368498	0.937234477717215	1.25130142117209	0.749007762525602	0.45385252676135	0.679654279421605	Rflnb
LOC114684908	14.006858608384	0.704779795848251	0.941527138418354	0.748549635045244	0.454128698071029	0.679977306841793	LOC114684908
Madd	175.890463627811	0.268509159997966	0.358752187507446	0.748453025091012	0.45418694919037	0.679977306841793	Madd
C15H1orf74	34.7853138894013	-0.336674202267723	0.449886294107889	-0.748353987834498	0.454246668227573	0.679977306841793	C15H1orf74
Exosc6	45.1897275308414	-0.322329282941553	0.430768607516725	-0.748265489446182	0.454300036117638	0.679977306841793	Exosc6
Toe1	41.529587133471	-0.318070047322611	0.425093615635331	-0.748235295999998	0.454318244721268	0.679977306841793	Toe1
Hnrnpa2b1	7475.15207308397	-0.133907438907455	0.179100301362491	-0.747667300885401	0.454660859213809	0.680415211230174	Hnrnpa2b1
Inpp4b	10.7103944563926	-1.27479179339151	1.70581000818069	-0.747323434191314	0.454868350230986	0.680650824690931	Inpp4b
Nrbp1	1636.52650512825	0.212108177380293	0.283885682996093	0.747160530047624	0.454966666086294	0.680669464091016	Nrbp1
Fancf	14.0814324256505	-0.538867176861678	0.721298840919548	-0.747078944664188	0.455015908967721	0.680669464091016	Fancf
Il7	24.716027162025	0.392115781167658	0.524882780924788	0.747054000279436	0.455030965368882	0.680669464091016	Il7
Actr10	511.570232020776	0.16996122726439	0.227579836836901	0.746820235160796	0.455172079353054	0.680805665103627	Actr10
LOC114689030	50.2684898383021	-0.413357359408922	0.553887920010884	-0.746283398635594	0.455496237809778	0.681215587592123	LOC114689030
Sspn	2.79194471072848	1.75277673733294	2.35029744767176	0.745768046963278	0.455807545250544	0.681550177889941	Sspn
Sap130	411.606176687264	0.129076143326023	0.173082995989752	0.745747105820058	0.455820197654902	0.681550177889941	Sap130
Ccdc89	3.5641935651815	1.20018616284853	1.60958843922072	0.745647852335224	0.455880168187167	0.681564908440774	Ccdc89
Zadh2	412.924440400894	0.250071470854669	0.3354611265642	0.745455884608468	0.455996170731	0.681603034598591	Zadh2
LOC114693601	91.192137119765	-0.300661385329753	0.403334246215136	-0.745439764044688	0.456005912844914	0.681603034598591	LOC114693601
LOC114688904	15.95921872941	-0.477547744891699	0.640704969057818	-0.745347340748664	0.456061769123703	0.681611605485575	LOC114688904
Synj1	583.681503578013	-0.16259208538703	0.218194563433445	-0.745170195024699	0.45616883839543	0.681696706960379	Synj1
LOC114699362	42.2331038346406	0.485591694867304	0.652001142930585	0.744771232585097	0.456410028451793	0.68191592694186	LOC114699362
LOC114708900	61.2206719766601	0.655626630630162	0.880317387996805	0.744761650252149	0.456415822268167	0.68191592694186	LOC114708900
Guk1	191.345263555718	-0.181214958665781	0.243450838487374	-0.744359558552843	0.456658978354536	0.682204267455052	Guk1
Nemp2	4.75331886018602	-1.38060500500823	1.85546628174595	-0.74407442408984	0.456831451241962	0.682327747316187	Nemp2
Sugp1	602.070508932138	0.183152710645057	0.246154135199303	0.7440570132887	0.456841983918956	0.682327747316187	Sugp1
LOC114693967	45.216440514044	0.33412098856928	0.449181991334059	0.743843241749182	0.456971316291585	0.682445962030449	LOC114693967
Aspscr1	509.85395491868	0.181070858402836	0.243480408530182	0.743677322934961	0.457071711809684	0.682460879304215	Aspscr1
Galnt12	23.1355799829264	0.496266450344475	0.667328990062063	0.743660859538444	0.457081674292432	0.682460879304215	Galnt12
Uvssa	47.9117343615787	0.25496859237944	0.343132257927225	0.743062147288748	0.45744405544897	0.68285962974964	Uvssa
Marchf7	747.519962208202	0.219800893345576	0.295829666518511	0.742998144615837	0.45748280373778	0.68285962974964	Marchf7
LOC114694064	3.43305105436021	1.23155807852668	1.65770888725449	0.742927837327572	0.457525371070072	0.68285962974964	LOC114694064
C8g	10.2434279280484	-0.521521033798092	0.702018546798862	-0.742887828499944	0.457549595284854	0.68285962974964	C8g
Bend6	8.25961516045942	0.671299039184553	0.904100771255623	0.742504663780174	0.457781627161612	0.68299995859535	Bend6
LOC114683523	64.7130537105458	-0.27460781307509	0.369844772830115	-0.74249477956318	0.457787613589995	0.68299995859535	LOC114683523
Atp6v1c1	2497.2249072536	-0.123983261321238	0.166984478466499	-0.742483747350875	0.457794295359704	0.68299995859535	Atp6v1c1
LOC114708852	29.2206292115088	0.455696904058825	0.614124344078419	0.742027096715509	0.458070918399494	0.683221994600794	LOC114708852
Znf169	50.0033849127619	-0.355656969094167	0.479311864832849	-0.74201578385337	0.458077772527225	0.683221994600794	Znf169
Slc4a8	3.84348100014521	1.27651454959419	1.72039490868043	0.74198926255443	0.458093841221416	0.683221994600794	Slc4a8
Tubgcp6	141.756557796383	-0.226223071242624	0.304949706600666	-0.74183731397671	0.458185909746936	0.683284371822413	Tubgcp6
Pyroxd1	127.754113493393	0.206197625089644	0.277992040853877	0.741739311874864	0.458245296585121	0.6832980030988	Pyroxd1
Zc3h14	762.690877835418	0.11528385147277	0.155443034700772	0.74164694284753	0.45830127387217	0.683306547899094	Zc3h14
Borcs6	181.040208555931	-0.39521076433131	0.533181852072188	-0.741230712927195	0.458553564239894	0.683566122205357	Borcs6
C1qtnf12	20.8276726457377	-0.497357962486564	0.671022776326081	-0.741193861122943	0.458575905057686	0.683566122205357	C1qtnf12
LOC114695327	36.6580518161299	0.285581070070097	0.38538709583024	0.74102395529064	0.458678915647415	0.683600933540409	LOC114695327
Sfmbt2	160.668675452564	-0.294046568212027	0.396923364734547	-0.740814460264082	0.458805946248366	0.683600933540409	Sfmbt2
Epg5	273.693137216087	-0.21188021071934	0.286012722567235	-0.740806943192997	0.458810504708963	0.683600933540409	Epg5
Prcc	656.423963476037	0.167411057389144	0.22599542409753	0.740771889774621	0.458831761943895	0.683600933540409	Prcc
Gorasp1	387.836404020668	-0.138246054440121	0.186632152284888	-0.740740824920097	0.458850600879245	0.683600933540409	Gorasp1
Rab33b	86.473552564039	0.255228055332832	0.344693174232116	0.740449983964468	0.459026999168028	0.683742505984022	Rab33b
Ints6l	111.835640725104	0.254206189199004	0.343333319324808	0.740406406517493	0.459053432649296	0.683742505984022	Ints6l
Trim11	199.83203145926	0.17928536094426	0.24216773153959	0.740335468331997	0.459096464603287	0.683742505984022	Trim11
Zfand4	17.4917852812841	-0.502915991057806	0.679519824194262	-0.740104958165329	0.459236310437657	0.683875885418495	Zfand4
Tfrc	2765.11948377834	0.693180405702171	0.937327761977899	0.739528299299979	0.459586262153224	0.68432208245064	Tfrc
Rsl1d1	1196.02294900274	-0.146674627940921	0.198461082650537	-0.739059900218298	0.459870625107841	0.684622714433841	Rsl1d1
Ttc4	156.789518827812	0.221472276026969	0.299679730355619	0.739029882882489	0.459888851853308	0.684622714433841	Ttc4
LOC114696413	3741.78120069758	-0.222142652379831	0.30069712888382	-0.738758807589614	0.46005346906261	0.684792811491071	LOC114696413
Tbc1d14	1128.40722077488	-0.115126921437016	0.155905881079016	-0.738438605652514	0.460247962120609	0.685007336858725	Tbc1d14
Aven	46.6344339193845	0.38267599567474	0.518641820580575	0.737842535039629	0.460610142374878	0.685471364210546	Aven
LOC114707562	12.9220202435596	-0.489313404328959	0.663977354283381	-0.736942911038082	0.461157067285425	0.686135442043161	LOC114707562
Tti2	164.518327900308	0.178980291681301	0.242889031217231	0.736880915471345	0.46119477074822	0.686135442043161	Tti2
Pmvk	572.095621420956	-0.180917561346043	0.245525150471057	-0.736859588514415	0.461207741430733	0.686135442043161	Pmvk
Atp11a	485.772479017138	-0.229463548346689	0.311479891289291	-0.736688161142229	0.461312007966711	0.686215488551663	Atp11a
LOC114688483	4.95809509507948	1.27103375241179	1.72599196780853	0.736407686778292	0.461482628084243	0.686394209703338	LOC114688483
LOC119088314	30.4912986695261	-0.502172886987575	0.682059951443628	-0.73625916009977	0.461572995141233	0.686453539033861	LOC119088314
LOC119087459	7.80540965733836	-0.615131694954838	0.835784438359615	-0.735993237876204	0.461734813041247	0.686619105800757	LOC119087459
C1qtnf6	39.0730403646396	0.665299341913251	0.904279014138695	0.735723522840938	0.461898971281907	0.686766571390413	C1qtnf6
Plpp2	280.395385113225	0.226122490070866	0.307419513402229	0.735550217903724	0.462004468072336	0.686766571390413	Plpp2
Tmem218	78.3145174741189	-0.275881712826996	0.375073391552495	-0.735540614291707	0.46201031452092	0.686766571390413	Tmem218
LOC114687991	13.0311668781559	-1.29508042446776	1.76102166717394	-0.735414247654365	0.462087247344736	0.686766571390413	LOC114687991
Slc20a2	39.1703701002055	0.333117304394769	0.453016644473255	0.735331269741978	0.46213776872189	0.686766571390413	Slc20a2
Elavl4	6.7744011413251	0.780989785108815	1.06217671034475	0.735272932933474	0.462173289126709	0.686766571390413	Elavl4
LOC114694786	4.21999891857021	0.918046380820158	1.24870350809471	0.735199648971059	0.462217912787825	0.686766571390413	LOC114694786
Hmg20b	153.367273966388	-0.287834677631664	0.39156255441405	-0.735092450457606	0.462283191838711	0.686766571390413	Hmg20b
LOC119089243	9.63919142776712	-0.675304980716967	0.918679273067691	-0.735082417242267	0.462289301876772	0.686766571390413	LOC119089243
Cnr2	7.9771646937317	-0.812359180286789	1.10537796349018	-0.734915302383813	0.462391078285515	0.686766571390413	Cnr2
Ppp6r3	1031.13646243223	-0.101153860397974	0.137643596300797	-0.734896959368306	0.462402250323103	0.686766571390413	Ppp6r3
Gimap6	13.0705450512775	-0.512069430175695	0.696849548191802	-0.73483498913707	0.462439995163027	0.686766571390413	Gimap6
LOC114681603	5.52486392175719	-0.637312659235137	0.868152700130313	-0.734102029676892	0.462886556621157	0.687266170443529	LOC114681603
Arid1a	1257.01186727114	0.160256068289932	0.218314496313773	0.734060591467105	0.462911810363567	0.687266170443529	Arid1a
Fkbp7	12.2990162975984	-0.672023089139884	0.915609498823943	-0.733962557185204	0.462971558582658	0.687266170443529	Fkbp7
Rbm12b	75.6034220681557	-0.33946585473501	0.462534397559522	-0.733925642127676	0.462994058040376	0.687266170443529	Rbm12b
Polr2f	949.040082100226	0.192196947001346	0.261919422934721	0.733801811442017	0.463069536390109	0.687266170443529	Polr2f
Hnrnpul1	2435.09487008406	-0.132683283803415	0.180852949993144	-0.733652858902465	0.463160336316456	0.687266170443529	Hnrnpul1
Hspa2	28.9746668352356	0.379437821561697	0.517200875495931	0.733637237558547	0.463169859500944	0.687266170443529	Hspa2
Tstd2	260.457644246258	0.18564122204228	0.253048394606238	0.733619441969395	0.463180708295826	0.687266170443529	Tstd2
Cdkal1	116.523724618318	0.191462890224847	0.261035596732687	0.733474256466695	0.463269223595142	0.687322514910575	Cdkal1
Xrcc3	38.8367684449416	-0.392215421652096	0.534812272433782	-0.733370271903508	0.46333262569588	0.687341592324454	Xrcc3
Nt5c2	447.246068248959	0.148056019573289	0.201981277771678	0.733018531255423	0.46354712698292	0.687584792740045	Nt5c2
Pp2d1	45.2295817358332	-0.341613933517841	0.46615052725734	-0.732840388549537	0.463655784489916	0.687623463579158	Pp2d1
Fam83c	29.9332454329415	0.430099003208382	0.586917492747541	0.73280999207394	0.463674326128457	0.687623463579158	Fam83c
LOC114687944	108.244628381664	-0.439311508896891	0.599630503364406	-0.732637026355402	0.4637798418744	0.687704947077741	LOC114687944
Samd4a	7.66301915667618	-1.00757134072033	1.37554716822216	-0.732487670359264	0.463870965539571	0.687765074179309	Samd4a
Tubgcp3	322.135923646853	-0.168274647270495	0.229759495353641	-0.732394746130037	0.463927664620827	0.687774153622438	Tubgcp3
Dnm1l	1084.92652926814	-0.136043118116906	0.185827797053908	-0.732092400995536	0.464112171641354	0.687972686085761	Dnm1l
Tmem59	930.588479406027	-0.132261416667392	0.180725582058775	-0.731835610436041	0.464268910923591	0.688069211594235	Tmem59
Hnrnpd	1315.20195501218	0.197109124527062	0.269366502112666	0.731750692759187	0.464320749278547	0.688069211594235	Hnrnpd
Cttnbp2	3.82680110157629	1.04560088721851	1.42892982051539	0.731737046989037	0.464329079697058	0.688069211594235	Cttnbp2
Znf157	5.9810436711422	-0.600687489053143	0.821163346837756	-0.731507916623835	0.464468970765939	0.688201518135324	Znf157
Dhx35	167.053900852382	-0.158555317354867	0.216788366087106	-0.731382962179617	0.464545269142138	0.688230962155875	Dhx35
Tob1	61.5879416853513	-0.382102895220038	0.522491279700282	-0.731309612361807	0.464590060489075	0.688230962155875	Tob1
Ubr2	1406.58072549893	0.194651928563072	0.266461077926288	0.730507922875397	0.465079771860886	0.688881365595925	Ubr2
Ror2	28.9206706481722	0.785922238628279	1.0760528547505	0.730375125309721	0.465160918846148	0.688926523130991	Ror2
LOC114707912	51.5458523656294	-0.777422534958453	1.06509801408556	-0.729907036420407	0.465447010966023	0.689275171744195	LOC114707912
Sppl3	464.138059089154	0.133883694510802	0.183556249162639	0.729387831368113	0.465764459227626	0.689670174328885	Sppl3
Pde1b	15.0863709918167	0.435707075204224	0.597558714964159	0.729145210827286	0.465912841591115	0.689814777658963	Pde1b
Nsl1	26.8735060241138	0.506916924732218	0.695390450471997	0.728967336822281	0.466021642815092	0.689900753390206	Nsl1
LOC114681843	500.904436364322	0.173480687714675	0.23802745983103	0.728826362461814	0.466107883441566	0.689953315219533	LOC114681843
Srgap1	21.4503037004419	-0.507396435592449	0.696465106070399	-0.728531022114353	0.466288585707789	0.690106048784556	Srgap1
LOC119086642	4.08324435363568	-0.950730660324421	1.3050669898912	-0.728491845773894	0.466312558444097	0.690106048784556	LOC119086642
Hint1	976.917683207338	-0.158222501777844	0.217231359466019	-0.728359396022631	0.466393611993678	0.690144606555723	Hint1
Mgat2	713.403996953101	-0.107688566652126	0.147866289694635	-0.728283416555038	0.466440111688628	0.690144606555723	Mgat2
Slc25a35	21.7855513599027	-0.453227386932961	0.62259359332468	-0.727966673271892	0.466633987385962	0.690294712813191	Slc25a35
Igfbp7	21.502877277509	0.679557014474145	0.933519226618156	0.727951814057397	0.466643083674658	0.690294712813191	Igfbp7
B3gnt9	9.34370335782446	0.512690145001427	0.704563659088272	0.727670436004128	0.466815351997772	0.690306751265758	B3gnt9
LOC114694603	73.0696457642359	-0.363642723437178	0.49981791951632	-0.72755039232903	0.466888857173763	0.690306751265758	LOC114694603
Ctsz	28423.0427454832	-0.175701306591186	0.241505026817426	-0.727526498750739	0.466903488462277	0.690306751265758	Ctsz
Eif1	3968.13782263992	0.175680075893463	0.241478783364272	0.727517645425804	0.466908909881075	0.690306751265758	Eif1
Rbm6	666.349431742974	0.129803063639099	0.178437581584785	0.72744240583323	0.46695498497964	0.690306751265758	Rbm6
Ctss	35644.7352120833	0.12259481114256	0.168528851267954	0.727441089286483	0.466955791226833	0.690306751265758	Ctss
Gan	21.6933142715979	0.735483673126464	1.01127867773342	0.727280906164165	0.467053892398648	0.690324394290655	Gan
Cbfa2t2	70.1347927952137	-0.36606579524843	0.503352164004179	-0.727255828874098	0.467069251552931	0.690324394290655	Cbfa2t2
Rbak	74.1665538414674	-0.200252135536299	0.275389072143583	-0.727160791013126	0.467127462185772	0.690335400811162	Rbak
LOC114695188	63.3810239722126	-0.251216432378342	0.345568525687152	-0.726965605096141	0.467247026058024	0.690437064800942	LOC114695188
Tspan17	33.8072011016557	-0.371889363195918	0.511862766343883	-0.726541150574866	0.467507090192828	0.690746297211242	Tspan17
Creg1	1229.32362093236	-0.205019021008517	0.282393954742424	-0.726003576087589	0.467836578280378	0.691147774779646	Creg1
LOC114689339	35.5066160706698	-0.328734366585538	0.4528862617832	-0.72586517703402	0.467921426116777	0.691147774779646	LOC114689339
Riok1	407.341611196081	0.185447321896921	0.255490188371161	0.725849094555108	0.467931286300184	0.691147774779646	Riok1
Tktl1	11.8588733460606	-0.531777963386538	0.73290897085773	-0.725571639223072	0.468101412554206	0.691323969301114	Tktl1
Dennd4b	718.374152995821	-0.162405413408755	0.223891416281165	-0.725375792008054	0.468221520084895	0.691361480222836	Dennd4b
LOC114680816	1186.98903944183	0.190805335115115	0.263047549256725	0.725364428044514	0.468228489804568	0.691361480222836	LOC114680816
Frs2	181.915848160603	0.188505265851453	0.260147620241135	0.724608841997959	0.468692032962753	0.691970791039026	Frs2
Dok1	354.340530956266	-0.192138686924606	0.265244329098066	-0.724383769402166	0.468830161433011	0.692099583730734	Dok1
Lpin2	233.711515959535	0.297080522744314	0.410255097429954	0.724136091435247	0.46898218899064	0.692180101261886	Lpin2
Mrps35	215.96479074027	0.177426465432941	0.24502050014701	0.724129064002755	0.468986502906612	0.692180101261886	Mrps35
Coro6	3.31673685447045	-1.14974509571448	1.58907576289196	-0.723530697883189	0.469353901226086	0.692647173388338	Coro6
Ebf1	9.48465097763404	0.85600999998367	1.18337484911883	0.723363354072527	0.46945667922273	0.692723674126508	Ebf1
Xdh	5022.5545630695	-0.179275160049552	0.247911503006064	-0.723141757747188	0.469592796777936	0.692849348311072	Xdh
Wrnip1	592.771009736259	0.147604456985145	0.204305254943452	0.72247019307457	0.470005444692118	0.693184315187358	Wrnip1
Map7d3	146.705298882934	0.222473913146044	0.307955376748507	0.722422564902086	0.470034717783382	0.693184315187358	Map7d3
LOC114701556	8.63962860966138	-0.653103271622955	0.904050979813129	-0.72241863147801	0.470037135378273	0.693184315187358	LOC114701556
Pcyt2	512.854304437634	0.175627113598908	0.243125861620894	0.722371171984833	0.470066305881122	0.693184315187358	Pcyt2
LOC114683798	7.50539070325416	-0.697095870379281	0.96502887438975	-0.722357526162209	0.470074693334644	0.693184315187358	LOC114683798
Rab4a	25.1429504308759	0.441865747488027	0.6119578501786	0.722052584763916	0.470262148218277	0.693385552815825	Rab4a
LOC114682218	113.048388092344	0.268622722563739	0.37214619807926	0.72182041345624	0.470404897238689	0.693520836681367	LOC114682218
Acy1	240.777313599123	0.229853788645426	0.318550661335218	0.721561172348489	0.470564318221254	0.693680668129087	Acy1
LOC114685840	33.854134436589	0.38835124745792	0.538296362353901	0.721445052609515	0.470635736023374	0.693710749423571	LOC114685840
Golga7	1514.14989101739	0.0971073996635856	0.134637772402263	0.721249304195661	0.470756141859272	0.693728409783766	Golga7
LOC114695083	6.21978970985541	-0.704117640503265	0.976269546690152	-0.721232822318832	0.470766280720784	0.693728409783766	LOC114695083
Phf13	101.011522027455	-0.220086246985762	0.305176557924698	-0.721176778722528	0.470800756959657	0.693728409783766	Phf13
LOC114695894	391.507342511193	0.172077835498827	0.238651900361679	0.721041128262717	0.470884210578483	0.693734830539109	LOC114695894
Nbas	369.551109077375	0.213748978340391	0.296514505642092	0.72087191106393	0.470988326258084	0.693734830539109	Nbas
Rab31	1626.0965935931	-0.141115545650647	0.195763982172836	-0.72084529587296	0.471004703164976	0.693734830539109	Rab31
LOC114685729	227.391998052239	-0.181141226276726	0.25129840473964	-0.72082123427882	0.471019509058528	0.693734830539109	LOC114685729
LOC114681405	235.026094518657	0.187570988769377	0.260242319984246	0.72075513613901	0.471060182748594	0.693734830539109	LOC114681405
LOC114682028	7.34791393594803	0.670430315605258	0.930500577521555	0.720504996773876	0.471214124304432	0.6938863970131	LOC114682028
LOC114680836	225.342076004643	0.272966221684012	0.378964447569675	0.72029506576293	0.471343342123638	0.694001527667751	LOC114680836
Anks1a	440.142977467902	0.172718212155404	0.239854440456726	0.720095954140009	0.47146591839345	0.69405626950408	Anks1a
Mme	5.04452834000683	0.861397705036953	1.19631362889338	0.720043376780523	0.471498288782438	0.69405626950408	Mme
Gpc4	13.3221657055186	-0.8274826914704	1.14930390880709	-0.719985971621101	0.471533632910375	0.69405626950408	Gpc4
LOC114698819	15.2666599339897	0.47232488493482	0.656112459233843	0.719884035560556	0.471596398136863	0.694063513991146	LOC114698819
Ndufaf2	310.017163742772	-0.275521062817328	0.382767979800677	-0.719812203102263	0.471640630398719	0.694063513991146	Ndufaf2
Tnfsf11	3.74980586904396	1.23934051830632	1.72215814972878	0.719643848331527	0.471744307151729	0.694110961022991	Tnfsf11
Eif5a2	65.8442410144534	-0.364479329954545	0.506506845403766	-0.719594084980229	0.471774954977241	0.694110961022991	Eif5a2
Alg3	551.826573577571	-0.191407506940908	0.266030584851866	-0.719494365835754	0.471836372450802	0.694126225547215	Alg3
LOC114703168	158.291611353247	-0.239324878558197	0.332777404524346	-0.719174064417851	0.472033677355571	0.694341371374625	LOC114703168
Spg7	603.079626636484	-0.153476909600758	0.21351206209925	-0.718820792098456	0.472251344970371	0.694468494498728	Spg7
Bcl2l11	102.079738490109	0.235422465670019	0.327516555429183	0.718810886861943	0.472257448847107	0.694468494498728	Bcl2l11
Extl2	151.150669582927	-0.29133554420553	0.405316581575188	-0.71878516065962	0.472273302237241	0.694468494498728	Extl2
LOC114702861	3.88345648174764	-1.00096187178129	1.39357663022033	-0.718268267474484	0.472591892097349	0.694861838104859	LOC114702861
Polr1b	161.729939747441	-0.261483842338805	0.36421740724193	-0.717933402247068	0.472798351208787	0.695029955030568	Polr1b
Acyp1	8.47757986301831	-0.526928339591274	0.733968302358979	-0.717917024342499	0.472808450179262	0.695029955030568	Acyp1
Tmsb10	4729.48007201984	-0.24809330330414	0.345650743544024	-0.717757181021488	0.472907019265517	0.695099714114977	Tmsb10
Atp10a	143.587645943922	-0.501204978798833	0.698633866018688	-0.717407218827016	0.473122866664305	0.695341820357494	Atp10a
LOC114683179	9.99417187820414	-0.621778931886884	0.86704460251428	-0.717124505571953	0.473297276278668	0.695522980345106	LOC114683179
Polr2l	301.649560086224	-0.237438092856973	0.331188753868521	-0.716926798037455	0.473419265732147	0.695627076681953	Polr2l
Pan3	523.120756228309	-0.21428096568167	0.298947134600073	-0.716785481046111	0.473506471704351	0.695639090195205	Pan3
Vwa7	3.73201080752344	0.830217057118968	1.15835189686596	0.716722663782231	0.473545238743742	0.695639090195205	Vwa7
LOC114701251	60.8175103391994	-0.313979325334735	0.438111780546002	-0.716664877039907	0.47358090278897	0.695639090195205	LOC114701251
Trmt10c	156.756672162886	-0.254680431950744	0.355514770412675	-0.7163708884869	0.47376236556441	0.695830479458949	Trmt10c
Setdb2	115.600079418587	-0.200826586407094	0.280406874346543	-0.716197086377065	0.47386966191348	0.695912908462356	Setdb2
Opa3	125.97816403278	0.241861966409638	0.337864549491287	0.715854820441513	0.474080998083023	0.696148093394993	Opa3
C7H11orf54	200.35864732309	-0.262636607294464	0.367093361152465	-0.715449079411116	0.474331594786339	0.696440872111793	C7H11orf54
Nup54	146.349797550453	0.26962061084383	0.37706334004619	0.715053897339375	0.474575739929676	0.696586505491015	Nup54
Pak2	1176.77182851536	0.241550575409264	0.337839759364479	0.714985636574132	0.474617918706169	0.696586505491015	Pak2
Tmem141	38.511140385063	0.249692629362059	0.349281240806	0.714875579306434	0.474685928152066	0.696586505491015	Tmem141
LOC114696093	2.52641426724605	-1.00838378099168	1.41071748063284	-0.714802074005149	0.474731353437738	0.696586505491015	LOC114696093
Wdr25	78.7274717938086	-0.259932274987279	0.363645723153712	-0.714795358331236	0.474735503752714	0.696586505491015	Wdr25
Ss18l1	29.3821314332949	0.34495339241853	0.482630846257964	0.714735485916609	0.474772506039592	0.696586505491015	Ss18l1
Znf565	8.20347970472286	-0.537423327754585	0.752086579273755	-0.714576409904219	0.474870825722311	0.696586505491015	Znf565
Znf326	228.21589314805	0.187031659978856	0.261737865673537	0.714576240230136	0.474870930598282	0.696586505491015	Znf326
Lrch1	210.130261771134	0.162797735928308	0.227834927351007	0.7145424883758	0.474891792955894	0.696586505491015	Lrch1
Gapvd1	1329.29396463843	0.107800222995444	0.150995668257001	0.713929242075761	0.475270934216094	0.697067454098863	Gapvd1
LOC114688490	99.935475726143	0.447487699629923	0.62698347451844	0.713715301625166	0.475403242573148	0.69715429459252	LOC114688490
LOC114708672	241.999014231325	-0.128625972169117	0.180232297435211	-0.713667716605316	0.475432673582692	0.69715429459252	LOC114708672
Gpr108	64.3419040856694	0.234114362950634	0.328091904632844	0.713563363328404	0.475497218870489	0.697173765975179	Gpr108
Trmt44	126.715420457181	-0.19386148886085	0.271750547369034	-0.713380306820829	0.47561045581831	0.697220867089554	Trmt44
LOC114689504	926.836465184411	0.123093075495102	0.172557401949304	0.713345669931135	0.475631883520097	0.697220867089554	LOC114689504
Thap4	273.684256104259	-0.15769818643172	0.221110718133177	-0.713209145911853	0.475716347644525	0.697222210590401	Thap4
Rin1	26.5961820210147	0.483768220240378	0.678327031551461	0.713178448946535	0.475735340250631	0.697222210590401	Rin1
Pak1ip1	240.146403910536	-0.148037999366814	0.207798462001138	-0.712411429522531	0.476210039976603	0.697842708366575	Pak1ip1
LOC114698282	4.74057918696287	-0.937604883578108	1.31628523310107	-0.712311328882101	0.476272010284414	0.697858319993292	LOC114698282
Cdk5r1	22.1532388292539	-0.46229887530323	0.649545569609788	-0.711726623862516	0.476634077766483	0.698313598744496	Cdk5r1
Aifm2	137.64827174487	-0.203874377010414	0.286486424679193	-0.711637129887436	0.476689508511595	0.698319576241428	Aifm2
Coasy	612.720272330013	0.125821757235155	0.17686224398308	0.711411064349001	0.476829544622757	0.698350862801519	Coasy
Dcp2	36.9845159314218	0.378371179970828	0.531886335142607	0.711376012074798	0.476851259742063	0.698350862801519	Dcp2
Baiap2	930.843657641588	-0.17526682812886	0.246384836964682	-0.711353954602259	0.476864924772035	0.698350862801519	Baiap2
LOC119086683	3.28448608410862	-0.847665377735044	1.19197022097641	-0.711146438742972	0.476993495349224	0.698463932728987	LOC119086683
Gng14	5.28233791124213	-0.746739331078234	1.05018795623096	-0.711053032600201	0.477051373175285	0.698473473709162	Gng14
Mfsd5	1290.5008169263	0.136122286361873	0.191460931929884	0.710966383532087	0.477105067510487	0.698476888047702	Mfsd5
Tmem104	792.178779683894	-0.177675260657611	0.250067229696651	-0.710509973150596	0.47738794859922	0.698815792572744	Tmem104
LOC114683802	5.73047734633703	-0.805749030718756	1.13417930638867	-0.710424732826714	0.477440790334757	0.698817921403762	LOC114683802
Mb21d2	159.820496889339	-0.299483299571337	0.421720234788369	-0.710146857718663	0.47761307143584	0.698994851318982	Mb21d2
Bag4	36.4308006955027	-0.34266185097259	0.482865322083982	-0.709642700150236	0.477925733268143	0.699344415562703	Bag4
LOC114700934	3.56968430533996	-1.46155957933315	2.05970697246672	-0.709595878865612	0.477954775957038	0.699344415562703	LOC114700934
Atp5pb	1005.23106859559	-0.158528517197003	0.223435129177181	-0.709505787119501	0.478010661515856	0.699350939855205	Atp5pb
Kcnmb1	2.74847919815735	-1.31283526639573	1.85096970922199	-0.709268909077691	0.478157618344146	0.699490689744195	Kcnmb1
Rsl24d1	442.360118524932	0.152649177757592	0.215285485579193	0.709054664539568	0.478290554833513	0.699573922275239	Rsl24d1
Git2	807.015503483172	0.129912929052593	0.183231085518225	0.709011403197037	0.478317400493799	0.699573922275239	Git2
LOC114689148	5.5756198096155	0.760126742473136	1.07238165266717	0.708821099822615	0.478435502301196	0.699632264151453	LOC114689148
Agap3	2479.27931589244	-0.165020679829497	0.232823277592306	-0.708780846726427	0.478460485315405	0.699632264151453	Agap3
Ndufc2	938.743383373151	0.127772806111449	0.180292207072516	0.708698441192509	0.478511632390077	0.699632264151453	Ndufc2
Vmac	58.5972503934093	-0.461052904016932	0.650774172817713	-0.708468349351776	0.478654460512891	0.699765857720361	Vmac
Stradb	149.288943400262	-0.142628794776296	0.201373404440335	-0.708280198036559	0.478771271612651	0.699813976326603	Stradb
LOC114696997	27.8017818398272	-0.541688036774644	0.764826509644238	-0.708249557179461	0.478790296032261	0.699813976326603	LOC114696997
Gfm1	585.918511758445	-0.116320843578215	0.164302900393303	-0.707965856352933	0.47896646095877	0.699996228111587	Gfm1
Wdfy3	1499.69509436828	0.141186687588312	0.199672823712326	0.707090153599088	0.479510454516156	0.700652555720332	Wdfy3
Canx	9734.01483931016	0.105202004262757	0.148784355388624	0.70707705785309	0.479518592255984	0.700652555720332	Canx
Cdc7	389.949645211063	-0.185637467196694	0.262719021730917	-0.706600785788662	0.479814600488592	0.700972605794037	Cdc7
Pik3c2a	682.289691800449	0.211965181499559	0.299996536006002	0.706558763382916	0.479840722651422	0.700972605794037	Pik3c2a
Anxa11	4490.00447991716	-0.126119621485779	0.178678738320346	-0.705845713213309	0.480284090426684	0.701544935092639	Anxa11
Hipk2	381.234797397201	0.242164766678436	0.343201723605147	0.705604750857973	0.480433968978852	0.701684563049139	Hipk2
LOC114688253	25.962533184305	-0.36973942606961	0.524061988717433	-0.705526128644619	0.480482877499344	0.701684563049139	LOC114688253
Arl3	147.533442260823	-0.178120749394367	0.252575178942133	-0.70521873978431	0.480674120926046	0.701888475300472	Arl3
LOC114703124	198.332105999645	-0.149124879850903	0.211631800515904	-0.704643061616329	0.481032393336975	0.702272210805426	LOC114703124
Clhc1	15.4921160207059	-0.436554627402684	0.619551115310194	-0.704630524608307	0.481040197341903	0.702272210805426	Clhc1
Ltbp4	3.29242748073013	0.909197007459169	1.29062157823083	0.704464440076607	0.481143587725439	0.702347751124758	Ltbp4
Lpar1	20.0530820578918	-0.391911776044853	0.556680793518721	-0.704015264416829	0.481423267641979	0.702614035912389	Lpar1
Anks3	203.301306090733	0.208283691995747	0.295889014109468	0.703925059950655	0.481479444258407	0.702614035912389	Anks3
Mthfs	74.6013435896494	-0.263214042004999	0.373924718208211	-0.703922552288812	0.481481006005408	0.702614035912389	Mthfs
Itm2a	10.2429407323881	-0.528534543722952	0.750943164034239	-0.703827625094213	0.481540127750978	0.70262491387184	Itm2a
Rnf141	469.676114001364	0.174514480363344	0.248016149373672	0.703641600775007	0.481655997285701	0.702712474500174	Rnf141
Appbp2	575.896867602042	0.124760370549339	0.177325911865586	0.703565368629874	0.481703484615827	0.702712474500174	Appbp2
LOC114710858	8.16508025888371	-0.567882899087751	0.808134395838934	-0.702708487612664	0.482237437143013	0.703415950628321	LOC114710858
Anapc11	452.637409170664	-0.177417633338728	0.252682300257562	-0.702137162586711	0.482593628461472	0.703746489520144	Anapc11
Fancl	39.8111645871868	-0.300721065681841	0.428310854274333	-0.7021093737896	0.482610956970456	0.703746489520144	Fancl
Abhd15	42.1059450314284	-0.351365672023936	0.500452457784216	-0.70209600644111	0.482619292688056	0.703746489520144	Abhd15
Slc45a3	4.49143771094665	0.732137808687951	1.04342925185467	0.701665021741144	0.482888091477733	0.704028029325423	Slc45a3
Mta2	1334.9077649229	0.0901967532290364	0.128554913574725	0.701620426018241	0.482915909813041	0.704028029325423	Mta2
Bmt2	372.168378616583	0.150392715788377	0.214483836582708	0.701184379133311	0.483187957059103	0.704260043153448	Bmt2
LOC114684256	16.4367894602341	0.587825427112466	0.838340125954326	0.701177730748977	0.483192105593354	0.704260043153448	LOC114684256
LOC114688526	32.1394286426512	-0.369388190800996	0.526857204410432	-0.701116332297955	0.483230418609076	0.704260043153448	LOC114688526
Glis3	9.04115692606517	0.854421293920016	1.21915816059542	0.700828917474274	0.483409789178489	0.704445962605901	Glis3
Atat1	60.1843055324224	0.384795123661376	0.549635516298936	0.700091446514335	0.483870197206448	0.705041338456068	Atat1
LOC114708323	2.89681255467308	0.960135512046227	1.37211367268303	0.699749249031807	0.484083914140841	0.705277174673377	LOC114708323
Znf407	192.116879082939	-0.249056682221991	0.356143247119997	-0.699316031501434	0.484354550390598	0.705595879031788	Znf407
Taf8	108.452821848302	-0.190856272509437	0.272993818568269	-0.699123055277929	0.48447513138124	0.705629128311838	Taf8
Ccnj	220.249648080813	0.189172670107085	0.270589383702304	0.699113422406874	0.484481150896951	0.705629128311838	Ccnj
Gmps	488.151646757403	-0.129297556746927	0.185000218426683	-0.698904886959193	0.484611473219615	0.705743352357416	Gmps
Ehd4	2807.93980743968	0.193173572581202	0.276670100506052	0.698209066421967	0.48504645732473	0.706301185690011	Ehd4
Rmdn3	119.716277534703	0.256235990249836	0.367112804167944	0.697976173374262	0.485192094921016	0.706387558791386	Rmdn3
Papola	3268.64947689018	-0.139460983297185	0.199815697392388	-0.697948084745907	0.485209661494988	0.706387558791386	Papola
LOC114698949	6.27751266139012	-0.84265582277033	1.20773534263137	-0.697715627775191	0.485355052853687	0.706505085888189	LOC114698949
LOC114692843	17.0949273776822	-0.437776592653697	0.627499143713529	-0.697652892501085	0.485394294981495	0.706505085888189	LOC114692843
Wdr45	177.302333672129	-0.194772457791852	0.279251247523882	-0.697481065953679	0.485501784605728	0.706521376543917	Wdr45
LOC114689787	2.73001739626211	1.87338128320414	2.68597105954931	0.697468901067937	0.485509395088088	0.706521376543917	LOC114689787
Cul4b	510.536745077963	-0.136145063949363	0.195309825317623	-0.697072273388998	0.485757564968246	0.706709257953791	Cul4b
Chkb	791.20011562591	-0.194614953651369	0.279191080627901	-0.697067231566564	0.485760720077544	0.706709257953791	Chkb
Adamts5	8.82792842537955	1.20185244010332	1.72450732224615	0.69692510121553	0.485849668032286	0.706709257953791	Adamts5
Rab27a	24.6779756173095	-0.412983603719802	0.592595351570368	-0.696906586636906	0.485861255466529	0.706709257953791	Rab27a
Kiaa0586	73.54911653851	-0.230984243007817	0.331470371118958	-0.69684732975703	0.485898342662545	0.706709257953791	Kiaa0586
Magoh	563.895492698715	0.195238241152494	0.280218308910469	0.696736205109544	0.485967896548185	0.706734833189901	Magoh
Poldip3	677.372963300833	0.121892829201226	0.175068698878894	0.696257126384126	0.486267817749338	0.70709538639577	Poldip3
Rhoj	9.66922982368051	1.05377858586326	1.514113292807	0.695970764452948	0.486447138810591	0.707207233772812	Rhoj
LOC114704101	66.2856367333053	-0.338378735945447	0.486198557647236	-0.695968201927411	0.486448743636361	0.707207233772812	LOC114704101
Nthl1	454.156679769793	-0.181341921222216	0.260648340643844	-0.695734032966685	0.486595408063195	0.707344837440021	Nthl1
LOC114684200	9.54513579903467	-0.592927655517472	0.854002135926784	-0.694292942106067	0.487498516269984	0.708581907092296	LOC114684200
Piga	71.867725718054	0.260115569934344	0.374859152395267	0.693902145038379	0.487743578299659	0.708862340632367	Piga
LOC114684977	39.1430788447903	-0.484657804811741	0.698700954115873	-0.693655564597047	0.487898238796338	0.709011343170698	LOC114684977
Nudt19	565.022367181705	0.199165004398246	0.28729140134188	0.693250836843659	0.488152149996499	0.709304529095244	Nudt19
Rab11fip1	193.806637576538	0.234728299774768	0.338660444944612	0.693108106596736	0.488241710661827	0.709358870009635	Rab11fip1
Zbtb26	7.38905611327567	0.804966922549079	1.16232556684194	0.692548581492695	0.488592888051282	0.70973198197979	Zbtb26
Hnrnpm	2677.92397422709	0.137786719511666	0.198960615684415	0.692532635354417	0.488602898396558	0.70973198197979	Hnrnpm
Lss	912.601338331098	0.182092231204248	0.263065774716024	0.692192784868401	0.488816269166749	0.709909514030349	Lss
Edn1	25.30102945637	-0.683843449980863	0.988140651015349	-0.692050720996236	0.488905477026269	0.709909514030349	Edn1
Twist1	8.79659029086584	1.00393641603319	1.45075492696939	0.692009654677101	0.488931265923429	0.709909514030349	Twist1
Tyw5	77.2527960055862	0.22951088048607	0.331660527697818	0.692005413122848	0.488933929583664	0.709909514030349	Tyw5
LOC114698661	45.4103150873829	-0.255303697680035	0.369159109099543	-0.691581736402969	0.489200034373968	0.710170343409009	LOC114698661
LOC114691020	2.80178377165518	-0.893023623914923	1.29140015778996	-0.691515808270613	0.489241449825642	0.710170343409009	LOC114691020
Tbx15	24.2469802730494	0.845382220277042	1.22258700797702	0.691469985171747	0.489270236590853	0.710170343409009	Tbx15
LOC114707603	151.98711734585	0.21550922960647	0.311798817550381	0.691180394138757	0.489452183162792	0.710358616737546	LOC114707603
Ybx1	8569.50592781014	0.112442307748525	0.162754016647204	0.690872705109712	0.489645540395779	0.710563408797588	Ybx1
Rtn2	3.70951374473181	0.786841929301242	1.13905867128811	0.690782616501605	0.489702161452292	0.710569749636121	Rtn2
Kdm6a	169.504476179983	-0.258192149829708	0.37412752645605	-0.690118025464344	0.490119968486284	0.711100122847004	Kdm6a
Son	3002.63098861586	-0.124659486917431	0.180868491856456	-0.68922721496658	0.49068029304694	0.711837135176588	Son
Tbc1d25	134.017490765337	-0.177497566747465	0.257650483414156	-0.688908339683374	0.490880950955143	0.711990704846986	Tbc1d25
Ndufab1	607.334966360488	-0.192513657970055	0.279453808784218	-0.688892589467999	0.490890863199157	0.711990704846986	Ndufab1
Gatd1	220.758993502561	0.180251920796144	0.261701167235349	0.688770029955742	0.490967998504095	0.712022994979384	Gatd1
LOC114684813	38.2953052405901	0.368910027129048	0.535668556557392	0.688690838043472	0.491017842997034	0.712022994979384	LOC114684813
LOC114695946	5562.33389991046	-0.163559955055021	0.237704504636623	-0.688081007573052	0.491401769851407	0.712436851006398	LOC114695946
Cables1	2.77239354816056	-1.03564457425873	1.50514183952132	-0.688071082116814	0.491408019886757	0.712436851006398	Cables1
Kbtbd2	464.630667983475	-0.15693775164241	0.228230767865284	-0.687627496986053	0.491687387927763	0.712765887264646	Kbtbd2
Acbd3	473.923552514139	0.201048840738473	0.292464255791785	0.687430469730996	0.491811502196674	0.712792512224111	Acbd3
LOC119086101	25.7828642701789	-0.413125807631519	0.601074214838469	-0.687312477282928	0.491885837761226	0.712792512224111	LOC119086101
Tns4	3.30847481336737	1.12655587185714	1.63930734347224	0.687214558235901	0.491947531605809	0.712792512224111	Tns4
LOC114687666	27.1703819297916	-0.288799713416318	0.420261737848341	-0.687190118460264	0.49196293052115	0.712792512224111	LOC114687666
Zranb2	916.770556963746	-0.106418752490354	0.154862480167186	-0.687182281824928	0.49196786825152	0.712792512224111	Zranb2
Znf35	75.5410879246111	0.256290497683658	0.373003655794243	0.687099157615319	0.492020245036233	0.712792512224111	Znf35
LOC114688006	20.6644690481288	-0.628117637646437	0.914464366521689	-0.686869451278438	0.49216499916303	0.712926270091398	LOC114688006
Enah	82.2076494269249	0.68448799364106	0.99716740780633	0.686432376632592	0.492440493727617	0.713224442818942	Enah
LOC114691332	7.22882670883342	-0.565881843747011	0.824448190958144	-0.686376475748419	0.492475734838581	0.713224442818942	LOC114691332
Ocel1	245.580738572585	0.233955962274412	0.341135982743734	0.685814379335537	0.492830167566154	0.713634801682864	Ocel1
Dolpp1	349.489998539876	0.116516750513031	0.169908766692271	0.685760674868883	0.492864038341456	0.713634801682864	Dolpp1
Hs6st2	6.51328465279676	1.31944719301239	1.92625136945446	0.684981832555986	0.493355385223531	0.714270188827296	Hs6st2
Ddx49	627.601776184089	0.162606806653296	0.237453082278672	0.684795518730992	0.49347296356892	0.714364363590988	Ddx49
Tnks2	932.546712111057	-0.179629920491833	0.262360540073762	-0.684668206740736	0.493553315849525	0.714404634618168	Tnks2
Tubgcp2	536.094222647405	-0.147495058501923	0.215467130317997	-0.684536236614106	0.493636615481373	0.714449162827926	Tubgcp2
LOC119088860	2.72718046849262	1.21251856602921	1.77269416060202	0.683997608260545	0.493976676086611	0.714849482570271	LOC119088860
Pip5k1b	69.2372161526232	-0.459865246522631	0.672384824815396	-0.683931625983509	0.49401834231895	0.714849482570271	Pip5k1b
Jtb	274.137321683771	-0.171957044634725	0.251737183747921	-0.683081625346678	0.49455526552369	0.715550277248287	Jtb
LOC114688416	17.283380899557	-0.535371634712425	0.784121453742464	-0.682766211990753	0.494754583241889	0.715762508245367	LOC114688416
Nap1l4	1412.45096673376	0.137105304352426	0.200867287211992	0.682566615278313	0.494880735657461	0.715810015936836	Nap1l4
Zfyve1	285.637950837415	-0.129777875605097	0.19016385393078	-0.682452910595391	0.494952608856746	0.715810015936836	Zfyve1
Armcx4	6.71070893316136	-0.770712978642674	1.12934060991808	-0.682445111664387	0.494957538797618	0.715810015936836	Armcx4
Ccdc51	125.244929710705	0.216782333407846	0.317685112347108	0.682381153483159	0.494997969694096	0.715810015936836	Ccdc51
Leprotl1	541.401547980563	-0.169303132771054	0.2481616398419	-0.682229263470834	0.495093993400614	0.715872750266342	Leprotl1
Mkrn2os	3.63921020760323	0.910525622331459	1.33482359122333	0.682131802523046	0.495155612709022	0.715885730090366	Mkrn2os
Ing4	286.177768106741	-0.193322587377173	0.283572725757321	-0.681739003145941	0.495404000124834	0.716168703911727	Ing4
Pcif1	444.491284298989	-0.173690241045523	0.255095130648826	-0.680884188591715	0.495944773578019	0.7168742533894	Pcif1
LOC114690777	1552.01755859206	-0.171085469475603	0.251329294493111	-0.680722355985815	0.496047187698978	0.716890289983674	LOC114690777
Lman2l	377.338043872059	-0.138267194937481	0.203136466005236	-0.680661614610922	0.496085630173395	0.716890289983674	Lman2l
Ttc13	688.041680265077	-0.0922711707496353	0.135569935601903	-0.680616763148629	0.496114017136286	0.716890289983674	Ttc13
Dhx37	240.594794023582	0.220146648412538	0.323655718095694	0.680187730678215	0.496385600092135	0.7172065210001	Dhx37
Zcchc9	442.955471796435	0.12341069818364	0.181608649137595	0.679541964381546	0.496794527723935	0.717637102694608	Zcchc9
Gapdh	26440.6435231174	0.242757900355335	0.357278643090883	0.679463788417893	0.496844044365081	0.717637102694608	Gapdh
LOC119087385	4.00937872087448	0.843617026285932	1.241671097558	0.67942068390339	0.496871347881696	0.717637102694608	LOC119087385
LOC119086859	2.7656687817862	1.06317399452342	1.56494713322545	0.679367354941987	0.496905128934588	0.717637102694608	LOC119086859
LOC114700768	65.0463455256188	0.294941295899173	0.434183821160525	0.679300520942552	0.49694746643688	0.717637102694608	LOC114700768
Rab11fip4	160.386078644137	-0.421573076767181	0.620784015548667	-0.679097828243181	0.49707587844691	0.717707864285735	Rab11fip4
Rab1b	3528.90887903897	0.175594186161833	0.258612111150543	0.678986708629498	0.497146283614785	0.717707864285735	Rab1b
Amz2	217.669212830305	-0.162342924597298	0.239104963421646	-0.678960914378916	0.497162627560734	0.717707864285735	Amz2
Arhgap1	705.392687212489	0.120826056093295	0.177975900625554	0.678889982680873	0.497207573309502	0.717707864285735	Arhgap1
LOC119086395	6.97449936257792	-0.666374654019246	0.9820741277786	-0.678538040225691	0.497430613051883	0.71795340319103	LOC119086395
Mrfap1	3140.07208007101	-0.188199722170464	0.27739456576112	-0.678454971365708	0.497483264818669	0.71795340319103	Mrfap1
Rdh5	14.60195703411	-0.597591713241856	0.881783464732861	-0.677708005584907	0.497956849509308	0.718560610831609	Rdh5
Snapin	291.202157508624	-0.113294476785182	0.167226928366378	-0.677489432425411	0.498095472703475	0.718594086860773	Snapin
Tmem127	813.709201285433	-0.133350748012393	0.196843407535901	-0.677445842264604	0.498123120855822	0.718594086860773	Tmem127
Fryl	629.242188771003	0.182483863984932	0.269380096740433	0.677421480625454	0.498138573191889	0.718594086860773	Fryl
Qki	2016.36919364935	-0.214481574546907	0.31706040980968	-0.67646911412135	0.498742849225647	0.719389478852309	Qki
Dynll2	673.820996021951	0.233105235509832	0.344679948651828	0.676294737833151	0.498853533074824	0.719472817508169	Dynll2
LOC119086901	2.73170224327163	0.792516214125606	1.17231127660433	0.676028824376047	0.499022344484924	0.719548818741507	LOC119086901
Pigg	193.387909390867	0.150679579143773	0.222908259843153	0.675971268403408	0.499058887078497	0.719548818741507	Pigg
Bok	12.2073903277054	-0.674116218051071	0.997282675123525	-0.675953001958621	0.499070484838795	0.719548818741507	Bok
Gpr183	388.557488886297	-0.21413575772071	0.316833590199977	-0.675861917246695	0.499128318626889	0.719548818741507	Gpr183
LOC119087306	21.9374665807564	-0.45314267356618	0.670587881997966	-0.675739430626267	0.499206096514869	0.719548818741507	LOC119087306
Hmgcs1	1316.8114237897	0.156059718639334	0.230967934305559	0.675676990005354	0.499245748217722	0.719548818741507	Hmgcs1
Sdr9c7	196.035999926845	0.477415846305417	0.706624905199222	0.675628388969417	0.499276612518925	0.719548818741507	Sdr9c7
Arl2	903.757125735537	-0.217878040351725	0.32256192438087	-0.675461125084504	0.499382841929035	0.719610494803383	Arl2
Tmem42	284.188145660503	0.166379781041061	0.246344636817105	0.675394371035516	0.499425240823173	0.719610494803383	Tmem42
Prr14	325.05022485387	0.280413936716061	0.415371816964052	0.675091388639709	0.499617704390671	0.719750827727195	Prr14
Oxa1l	599.631600457039	-0.189768393817178	0.281107371127558	-0.675074413936543	0.499628488399494	0.719750827727195	Oxa1l
Acbd4	101.602949886069	0.281535107007578	0.417122781180526	0.674945411062871	0.499710447810471	0.719776218481824	Acbd4
LOC114686957	4.72608682226432	0.933116652932329	1.38264072469739	0.674880058329367	0.499751971093859	0.719776218481824	LOC114686957
LOC114705049	50.7050371479693	0.286423971016382	0.424661648896933	0.674475719105726	0.500008917545806	0.720070027502426	LOC114705049
Mras	642.003560492774	-0.120984428765636	0.179483123870688	-0.674071334153966	0.50026596315182	0.720363917079796	Mras
Slc17a9	1220.78471837049	0.163437706265153	0.242645604404182	0.673565493454849	0.50058759733093	0.720702700853611	Slc17a9
Pom121c	565.555164398628	0.182119940203738	0.270404217492237	0.673509984025921	0.500622899167901	0.720702700853611	Pom121c
Pkp1	8.49084722911395	0.912854094151309	1.35548643872111	0.673451292520918	0.500660226116925	0.720702700853611	Pkp1
Ncdn	778.47806202767	-0.131730257818594	0.195650499586197	-0.673293746232209	0.50076043057541	0.720770649385584	Ncdn
Set	1870.56630149264	-0.167444158517294	0.248780907350911	-0.673058717810328	0.500909935895401	0.720909537331099	Set
Col7a1	134.194372637863	0.404847756998144	0.601698981586025	0.672841020822408	0.501048437514415	0.721032561032649	Col7a1
Nek1	95.6600551260951	-0.29620318405	0.440336795669165	-0.672674159786873	0.501154610383114	0.72110904101153	Nek1
Rsph3	15.2798362891336	-0.393963542549018	0.586143631723558	-0.672127992571661	0.501502217275172	0.721498637163657	Rsph3
C2H1orf216	19.5965763093919	-0.53359438545585	0.793942359225015	-0.672082021139046	0.501531481513938	0.721498637163657	C2H1orf216
Dr1	774.10264881368	0.179456177329454	0.267101595054232	0.671864865850082	0.501669729242018	0.721621181294923	Dr1
Btbd1	246.092602280762	-0.145225783229192	0.216247438754376	-0.671572269552499	0.501856036933701	0.721812823507287	Btbd1
Hprt1	678.553272223244	-0.141686700020825	0.211010471720128	-0.671467623695709	0.501922677999076	0.721832328480269	Hprt1
Bicdl1	40.9624836885715	0.806970763293608	1.20235116897219	0.671160626045248	0.502118208701434	0.722037170363836	Bicdl1
LOC114687032	7946.05331499551	0.159226834327211	0.237313011263054	0.670957034676507	0.502247900850768	0.722138531837963	LOC114687032
LOC114697740	33.5414962209949	0.385188867820666	0.574151855377776	0.670883258867503	0.502294902026273	0.722138531837963	LOC114697740
LOC114684904	31.9575793806247	0.317622092355853	0.473610380790519	0.670640056127358	0.502449858375984	0.722228894105346	LOC114684904
LOC114682364	26.3267366773817	0.363732269218597	0.542398026573097	0.670600281340769	0.502475203241118	0.722228894105346	LOC114682364
Kank3	30.4761395342483	-0.436805389136088	0.651428597480531	-0.670534561770052	0.502517081846076	0.722228894105346	Kank3
Nckap1	363.225935750515	-0.306007190979559	0.456484880344488	-0.670355589321227	0.502631138150369	0.722316479732311	Nckap1
Nkapd1	217.437683757365	0.169490524362862	0.252876357992923	0.670250575056154	0.502698068447389	0.722336330601864	Nkapd1
LOC119088252	9.83413716643683	-0.614624445754171	0.91746644414802	-0.669914904980449	0.502912037623023	0.722566091935742	LOC119088252
G2e3	59.9099017153881	-0.265464596185301	0.396314579761118	-0.669833030985921	0.502964234595465	0.722566091935742	G2e3
Pgm2	430.506963453649	0.205528387565363	0.306933880391628	0.669617792936777	0.503101468555053	0.72266930890068	Pgm2
Ccdc122	10.5573859541458	0.500618359011811	0.747689678719673	0.6695536574332	0.50314236463502	0.72266930890068	Ccdc122
Asic1	2.64404716732517	1.11709490021739	1.66870169273649	0.669439543975938	0.503215133558624	0.722697497229246	Asic1
Grn	20750.3097533814	-0.152594037756133	0.228070999107529	-0.669063749241476	0.50345481311183	0.722843588496614	Grn
Msrb1	355.304129961257	0.213153820370925	0.318617174759121	0.668996643172395	0.503497619289648	0.722843588496614	Msrb1
Ubap2l	2096.75466663846	0.109092624844787	0.163093511411755	0.668896168219504	0.503561714681525	0.722843588496614	Ubap2l
LOC114693560	132.668488078718	-0.219440873850218	0.328073265913414	-0.668877646093033	0.503573530862284	0.722843588496614	LOC114693560
Ssb	1540.5918866666	0.131474339670749	0.196563816094324	0.668863386370456	0.503582627944475	0.722843588496614	Ssb
Helq	70.5342347959401	0.209379082938439	0.313166538102963	0.668587021483117	0.503758953845757	0.722931280182638	Helq
Trappc11	759.655351923931	-0.13078369064497	0.195656871908001	-0.668433923989471	0.503856646898901	0.722931280182638	Trappc11
LOC114681985	4.09262258999129	-0.735097411306865	1.09976061228583	-0.668415838042225	0.50386818838439	0.722931280182638	LOC114681985
Lclat1	184.197835494387	0.221113086059788	0.330885822108375	0.668245876027192	0.503976655880227	0.722931280182638	Lclat1
LOC114684044	69.4940108751075	0.178695385813431	0.267454798671329	0.668133032950467	0.504048677635183	0.722931280182638	LOC114684044
LOC114688726	3.56883130300705	-0.911198643698209	1.36380875851613	-0.668127872040962	0.50405197170004	0.722931280182638	LOC114688726
L2hgdh	30.7278277691433	0.365093895788232	0.546444992747057	0.668125613070133	0.504053413541804	0.722931280182638	L2hgdh
Adap1	391.96472879644	-0.13480570472307	0.201774383270068	-0.668101185781536	0.504069004977702	0.722931280182638	Adap1
LOC119087689	81.1548865577659	0.196509244485558	0.29419627018123	0.667952875012675	0.504163674153313	0.722976222093007	LOC119087689
LOC114693926	8.31709764515266	-0.519687331857404	0.778108393835061	-0.667885523372936	0.504206668896984	0.722976222093007	LOC114693926
LOC114692659	55.5181673172894	-0.231323682423398	0.34642868549365	-0.667738244867824	0.504300692672139	0.723034804390976	LOC114692659
Fto	483.318601630746	-0.142695748100038	0.213820694291266	-0.667361728353842	0.504541105860177	0.723269701117503	Fto
Blzf1	202.243830562496	0.14372624702978	0.21539913325224	0.667255456694299	0.504608973335399	0.723269701117503	Blzf1
Cdk6	68.8319178176647	-0.42392938008309	0.635355483377299	-0.667231795702225	0.50462408443289	0.723269701117503	Cdk6
Exd2	248.255789375478	0.154325216370106	0.231380005420077	0.666977321959711	0.504786619220667	0.723426413192313	Exd2
Cdh4	20.0068029700126	-0.374671753560842	0.562417197669084	-0.666181182072053	0.505295299452924	0.724079112461572	Cdh4
Plekha1	223.257190487049	-0.23308045338021	0.349937820717549	-0.666062481906863	0.505371164054466	0.724111522492539	Plekha1
Bcl9	90.1108999635393	-0.219397115254228	0.32958779328761	-0.66567124062988	0.505621259781246	0.724393543169529	Bcl9
C1H10orf95	4.83512020002705	0.825084395858238	1.23976671776579	0.665515845872311	0.505720611867388	0.724459559758201	C1H10orf95
Urb2	190.987999779581	0.320580885362261	0.481788701443765	0.665397267311549	0.505796432324092	0.724491856243451	Urb2
Wwc3	196.512817334923	-0.261511119472052	0.393067324222223	-0.665308722849232	0.505853052544252	0.724496646819303	Wwc3
Ola1	595.370319808427	0.114777512018501	0.172578642996897	0.665073673227134	0.506003372435377	0.724597926649156	Ola1
Cdc42ep3	27.593153809557	-0.280559577334125	0.421875003233486	-0.665030104139282	0.506031238497712	0.724597926649156	Cdc42ep3
Fbxo38	365.591879918636	0.116852618035166	0.175734652517158	0.664937827351706	0.506090259858805	0.724597926649156	Fbxo38
Stard6	12.6877806156361	0.671263156504042	1.00962337564178	0.664864911707638	0.506136900157389	0.724597926649156	Stard6
Nabp2	550.264644738761	-0.17455341898101	0.262749923755692	-0.664332900599854	0.50647726807942	0.72500888090653	Nabp2
Rp2	298.37547219157	-0.267137008010125	0.402499042399413	-0.663696008859162	0.506884894341047	0.725516017065982	Rp2
Mrs2	175.083864253928	0.316042934862467	0.476380848587362	0.663424937840482	0.507058438700856	0.725688034928746	Mrs2
Anxa1	4410.86919779478	-0.221328711496948	0.333875121189538	-0.662908666894354	0.50738905062546	0.7260306454261	Anxa1
Srrt	1679.81339266645	-0.179470926872272	0.270742429095906	-0.662884378601393	0.507404607260068	0.7260306454261	Srrt
Snrnp70	1834.83063700896	0.168622209016248	0.254551917660393	0.662427572992057	0.507697237581044	0.726372933599645	Snrnp70
Agfg2	208.981125606794	-0.19075411325658	0.288201151765262	-0.661878386287466	0.50804916459979	0.726799977844787	Agfg2
Tmx1	1536.41495072327	-0.150093752287557	0.226818325614115	-0.661735562508783	0.508140709170442	0.726854476071194	Tmx1
Scmh1	235.715450240025	-0.188866473176433	0.285568805685295	-0.661369412261959	0.508375436973286	0.727113753407627	Scmh1
Plod2	110.71956817183	0.878607097944849	1.32937604791448	0.660916901070398	0.508665606695649	0.727452264744361	Plod2
C20H8orf33	120.068389644404	0.240941032679229	0.364727069813643	0.660606389326512	0.508864770453952	0.727564326404872	C20H8orf33
Ccdc25	212.086996442022	0.162628803694458	0.246194102036232	0.660571485463631	0.508887160517807	0.727564326404872	Ccdc25
Brcc3	75.9049365666733	0.265827223605411	0.40249182638843	0.660453719000174	0.508962708935022	0.727564326404872	Brcc3
Gcat	20.6504492463538	-0.374733733042813	0.567421833051192	-0.660414723606529	0.50898772618271	0.727564326404872	Gcat
Fars2	185.163340879139	-0.16129525784052	0.244246974093769	-0.660377711695199	0.509011471535844	0.727564326404872	Fars2
Nom1	283.320589830738	0.168911634036127	0.255876165648576	0.660130393966088	0.50917015553555	0.727714655294582	Nom1
Thap6	198.062692621469	0.137396125407498	0.208265355594732	0.659716662980952	0.509435671529537	0.72801762264924	Thap6
Eef1akmt2	78.8957115075682	0.216261593321804	0.327908504454759	0.659518098444567	0.509563128047338	0.728100779152535	Eef1akmt2
Pcnx4	52.3022406090025	-0.331614261746405	0.50285789561314	-0.659459192426648	0.509600942420313	0.728100779152535	Pcnx4
Nsrp1	571.39838042738	0.201681222299812	0.30603141998935	0.65902129365289	0.50988209501607	0.728294070465332	Nsrp1
LOC114687140	4.88642802151739	-0.734660021101751	1.11489305481237	-0.658951114576086	0.509927160987773	0.728294070465332	LOC114687140
Kctd3	117.50896968651	-0.240216097845284	0.364565182239208	-0.658911244265963	0.509952764907073	0.728294070465332	Kctd3
LOC114694365	7.81362384492669	0.556798125765601	0.845027711030131	0.658911084805534	0.509952867310736	0.728294070465332	LOC114694365
Nectin3	8.08337095374033	0.812755015027316	1.233631154913	0.658831460109027	0.51000400272383	0.728294070465332	Nectin3
Asb3	82.9572564834193	-0.202601136395675	0.307910824776991	-0.657986404155853	0.510546867529074	0.728992739555636	Asb3
Taf3	447.419897976656	0.202489013911656	0.30779716817625	0.657865097042439	0.510624820129703	0.729027499101715	Taf3
Ppp1r3g	21.9257577646681	-0.354331157233802	0.538720576769312	-0.657727164161268	0.510713464096229	0.729074877389379	Ppp1r3g
Dpysl2	188.033594873299	-0.365740718820324	0.556135631250036	-0.657646621199655	0.510765229567514	0.729074877389379	Dpysl2
Hcfc1	1209.73586339582	0.105780903282709	0.161067098921218	0.656750534349965	0.511341335170131	0.729820614712281	Hcfc1
LOC119087578	15.088129042855	0.443704579466846	0.675821694533262	0.656540893931022	0.511476164616796	0.729910607159959	LOC119087578
Rps28	1834.89917323055	-0.221376143724261	0.337223547917055	-0.656467038235159	0.511523669050696	0.729910607159959	Rps28
Klhdc4	386.97411635163	0.151121817059938	0.230227487230523	0.656402147622897	0.511565408989011	0.729910607159959	Klhdc4
Pwp2	374.368672996322	0.177195748003375	0.269989096705256	0.656307051528151	0.511626581374547	0.729921305089432	Pwp2
Ncor2	791.120338793894	-0.123952636118915	0.188929809275078	-0.656077707348144	0.511774127120741	0.730055213963595	Ncor2
Med16	402.462349057395	-0.147577664874945	0.225004307567311	-0.655888175966572	0.511896076550594	0.730104040759329	Med16
LOC114685310	6.09670237838199	-1.33075009186143	2.02902280670923	-0.655857631299723	0.51191573120378	0.730104040759329	LOC114685310
LOC114709640	2099.00140904864	0.0712613726657497	0.10868567900125	0.65566478785977	0.512039829744376	0.730204450995571	LOC114709640
Ccnyl1	125.55681853613	0.213561295565468	0.326107244892544	0.654880561257813	0.512544656597517	0.730847728328576	Ccnyl1
LOC114680845	15.8153238786647	0.560951347311363	0.857069563626921	0.654499204169083	0.512790239701631	0.730987501531153	LOC114680845
Stt3b	1553.82904378449	0.148356083547613	0.226671850406801	0.654497165313482	0.512791552831343	0.730987501531153	Stt3b
Thoc7	207.734163516928	-0.198363034753153	0.303085901656699	-0.654477934040746	0.512803938863681	0.730987501531153	Thoc7
Swsap1	33.7795580051698	0.304395094934991	0.465381685284761	0.65407622293674	0.513062699274626	0.731172099957637	Swsap1
LOC114681920	3.32382627566982	-0.931903442619251	1.4247792129712	-0.654068668419073	0.513067566134873	0.731172099957637	LOC114681920
LOC114684831	16.3520255692226	-0.397423278199454	0.607656239672893	-0.654026491052558	0.513094738576052	0.731172099957637	LOC114684831
Ecpas	1597.05866357657	-0.105280020506828	0.160994495411073	-0.653935528901235	0.513153342787805	0.73117899293497	Ecpas
Unc5b	105.71903316658	0.429762604196205	0.657429481322069	0.653701448453401	0.513304169893953	0.731317276730002	Unc5b
LOC114686115	12.6767866995106	0.54436244635965	0.833144213631097	0.653383216798869	0.513509255902618	0.731532827469066	LOC114686115
Trim68	16.2414716435615	0.378682551255353	0.579932011834169	0.652977493099031	0.513770788450287	0.731828736999629	Trim68
Fkbp11	73.2684743736687	-0.314339378304211	0.481734178323568	-0.652516247441921	0.514068195037696	0.732175679128364	Fkbp11
Sh2b1	397.818844770493	0.16734629341259	0.256519346141722	0.652372992250397	0.514160582774551	0.732230575468753	Sh2b1
Znf414	139.680786265654	-0.196198578633437	0.30078480825937	-0.652288856504527	0.514214847388977	0.732231173784576	Znf414
Arpp19	1628.50664342266	0.114395411302806	0.175401645336838	0.652191209969118	0.514277829724192	0.7322441845272	Arpp19
Ripor3	2.66754744957513	1.61319249994971	2.47551784821372	0.651658601901722	0.51462143426985	0.732656709028025	Ripor3
Nek7	974.389951573856	-0.125217974945003	0.192183250808047	-0.651555088273908	0.514688228465184	0.732675098806452	Nek7
LOC114709423	6.06240539567449	0.729547881905451	1.1203084098483	0.651202718369524	0.514915635813453	0.732858124058	LOC114709423
Tvp23a	14.8093485830031	-0.68228810390095	1.04793401301557	-0.651079262078317	0.514995322579784	0.732858124058	Tvp23a
Dhx33	250.677928535964	-0.196469176616904	0.301800669805503	-0.650989862757825	0.515053030748046	0.732858124058	Dhx33
Pnn	1100.88815009528	-0.123854042600128	0.19029468659953	-0.650853919325532	0.515140790049217	0.732858124058	Pnn
Hps4	230.374861920191	-0.163667976288247	0.251467120694881	-0.650852389115451	0.515141777931996	0.732858124058	Hps4
Kpna1	336.809397103461	-0.169877656234293	0.261018706384375	-0.650825600155003	0.515159072679241	0.732858124058	Kpna1
Cpsf2	814.737223184528	0.0988101668264908	0.151891206958085	0.650532501553942	0.515348314582194	0.732858124058	Cpsf2
LOC114704462	3.80514596458069	0.79309666708595	1.21915268528195	0.650531042305446	0.515349256850169	0.732858124058	LOC114704462
Sos2	450.72352912466	0.13207409143232	0.203035512211523	0.650497491762549	0.51537092140022	0.732858124058	Sos2
LOC114688258	74.778619689072	-0.293120893668494	0.450661765698996	-0.650423257481919	0.515418858289749	0.732858124058	LOC114688258
Jam3	170.955810763697	-0.179241511520936	0.275592580637583	-0.650385838059433	0.515443022811083	0.732858124058	Jam3
Chmp2b	1152.25722757982	-0.110038708446156	0.169198133794376	-0.650354149767896	0.515463486772172	0.732858124058	Chmp2b
Chac2	29.9451216085314	-0.40526139347027	0.623411876362894	-0.650070056147542	0.515646970243507	0.73303147045151	Chac2
Fam107b	487.348536162301	0.187562990981629	0.288564716912787	0.649985878343943	0.515701343462753	0.73303147045151	Fam107b
Rasgrp4	220.045422570868	0.36195564041339	0.556927651604865	0.649915010271737	0.515747121794253	0.73303147045151	Rasgrp4
LOC114696512	531.541749574792	0.150069254008625	0.231043398237491	0.649528422596903	0.515996881224283	0.733309811659424	LOC114696512
Nbr1	1082.29095138054	-0.13568190810771	0.208923145447206	-0.649434545977561	0.516057540763607	0.733319383160323	Nbr1
Thap7	276.039187827842	0.190723175961161	0.293803131260324	0.649152972410533	0.516239505189414	0.733441843611246	Thap7
LOC114691716	27.3075222619114	0.342856785601093	0.528229788213845	0.649067495342185	0.516294750570289	0.733441843611246	LOC114691716
St6galnac2	7.66011241111211	-0.764487011643602	1.17785383349421	-0.649050832882787	0.516305520177252	0.733441843611246	St6galnac2
LOC114695510	76.8493310705967	-0.33847058291368	0.521947754583121	-0.648475982397924	0.516677140108016	0.733893088398674	LOC114695510
Adgrf3	3.22252380471117	-0.946494227462006	1.46039881379827	-0.648106680530863	0.516915953436971	0.734155618881397	Adgrf3
Rhbdd2	182.854952470683	0.266840843550197	0.411992788856542	0.647683286619641	0.517189816350629	0.734467868896429	Rhbdd2
Slc1a4	87.9595351306821	-0.420908847709031	0.650530174481737	-0.647024326034315	0.517616199726299	0.734996627344465	Slc1a4
Zc3hav1	885.608210977666	0.201238363133491	0.311091269495044	0.646878851534908	0.517710354153531	0.735053571323227	Zc3hav1
Mta3	126.812356335553	0.239912609128784	0.371017606668507	0.646634027110036	0.517868830131055	0.735125126606175	Mta3
LOC114705831	6.16116424451205	0.827338248085768	1.27949373570186	0.646613754331464	0.517881953918885	0.735125126606175	LOC114705831
Chml	71.5144476670356	0.330500771556994	0.511232734921495	0.646478108659741	0.51796976994002	0.735125126606175	Chml
Lemd2	1010.76207674425	-0.162329774144071	0.251102966573217	-0.64646697073863	0.517976980891269	0.735125126606175	Lemd2
Rnf220	770.974427644778	-0.179990550399929	0.27847663187038	-0.646339871288403	0.518059271731839	0.735165192140382	Rnf220
Vrk3	176.526283089581	0.221455638419554	0.342764495674566	0.646086864929596	0.51822310142129	0.735320947018795	Vrk3
Cep295nl	4.62164432560703	-1.00062195402732	1.5489732592823	-0.645990463702999	0.518285531337992	0.735332805494559	Cep295nl
Rnf40	929.330488212048	0.0962502587144285	0.149121491869707	0.645448603736648	0.518636514898251	0.735754012737462	Rnf40
LOC119086293	4.44135953885	-0.940974663394316	1.45831178258788	-0.645249304455657	0.51876563960155	0.735815669958551	LOC119086293
B3gnt4	6.70574305007002	-1.31757653872148	2.04246773797251	-0.64509050215373	0.518868538464131	0.735815669958551	B3gnt4
Tomm7	336.855826823528	0.279571841636262	0.43340245289473	0.64506289655026	0.518886427096532	0.735815669958551	Tomm7
Tmem248	913.206324070528	0.0962424455345941	0.149202108007402	0.645047491754067	0.518896409655305	0.735815669958551	Tmem248
LOC114706538	2.91522406276039	-1.05798829014972	1.64106463957626	-0.644696293269048	0.519124018898614	0.73606167584217	LOC114706538
LOC114701679	3.14158867486534	-1.31545118596237	2.04088059391256	-0.644550783561782	0.519218337808136	0.73611865886706	LOC114701679
LOC114700577	11.2739654644235	0.723020200973958	1.1226285534941	0.644042233491755	0.519548047756092	0.736488131157277	LOC114700577
LOC114685872	85.5883084841705	-0.197873669537378	0.307267087082364	-0.643979384242792	0.519588802517269	0.736488131157277	LOC114685872
Aplf	40.5295145308916	0.320034322489752	0.497026233732	0.643898250775866	0.519641416166929	0.736488131157277	Aplf
Slc7a5	356.148010016619	0.327303693951619	0.508746167337938	0.643353630876997	0.51999466389228	0.736870073475561	Slc7a5
Psen2	589.494494269034	0.270814290918597	0.420966396916527	0.643315696697512	0.520019273118977	0.736870073475561	Psen2
Ap5m1	94.9901818665848	0.205076803860645	0.318842287694968	0.643191984799829	0.520099533519222	0.736907017746187	Ap5m1
Rps12	6122.22932036197	0.143929087851806	0.223820976761283	0.64305450692995	0.520188732342721	0.736956617473556	Rps12
Dctn1	3058.43470354653	0.110457403185735	0.171808368420133	0.642910494997698	0.520282179074241	0.737012224294854	Dctn1
LOC114688644	8.77459224906798	-0.95641655465215	1.48880715006275	-0.642404595257244	0.52061051681932	0.737400522677422	LOC114688644
Htra3	14.1207234325939	0.696801913667653	1.08492613026758	0.642257471940324	0.520706022448895	0.737458987636171	Htra3
Slain1	5.7456814021256	-0.865405141622234	1.34801017162322	-0.641987100572207	0.520881558524666	0.737630773130994	Slain1
Mrpl13	247.935502169003	-0.196043683873287	0.305452249999856	-0.641814502506951	0.520993632135646	0.737712661746423	Mrpl13
Mrps36	247.385909848504	-0.159251656258881	0.248262486817554	-0.641464839494313	0.521220717904004	0.737957370408802	Mrps36
Gnl1	901.251669382711	-0.124497864875314	0.194144932433443	-0.641262500724787	0.521352148422723	0.738046043567956	Gnl1
Etfa	1249.60718449011	-0.0986111855100121	0.153791301458581	-0.64120132006666	0.521391892091871	0.738046043567956	Etfa
Nmt2	230.959532306643	-0.192641860870471	0.300553181636761	-0.640957649562638	0.521550198763632	0.738137323893731	Nmt2
Smad4	427.727964334694	-0.122663968696886	0.191382861755104	-0.640934969683172	0.521564934575694	0.738137323893731	Smad4
Yap1	30.6017972604288	0.712884852402079	1.11250691902533	0.640791387640665	0.52165822919512	0.738163138992006	Yap1
Kctd12	2094.91214806821	0.222621921236306	0.347445115114839	0.640739822065779	0.521691736808013	0.738163138992006	Kctd12
Grk2	2376.07875577811	-0.171816832102382	0.268286140332937	-0.640423809776985	0.521897107626317	0.738358481441945	Grk2
LOC114688350	288.595671274576	0.237089632511842	0.370244112559049	0.640360304106197	0.521938383859212	0.738358481441945	LOC114688350
Map1s	693.284617281698	0.172725461445281	0.26986305726417	0.640048560912133	0.522141029236234	0.738479259718652	Map1s
Bcar1	44.3758479687724	0.587140835887519	0.9174629400848	0.639961365451176	0.522197716964071	0.738479259718652	Bcar1
Aldh4a1	170.183961399559	-0.15099062540138	0.235961413968924	-0.63989540858263	0.522240599107342	0.738479259718652	Aldh4a1
Ppih	228.908428178203	-0.182241377965861	0.284798954447528	-0.639894827982725	0.522240976594917	0.738479259718652	Ppih
Stard4	220.440876007538	0.215548298175219	0.336985922940199	0.639635912071822	0.52240932945292	0.738640514787925	Stard4
LOC114701204	28.5598371881414	0.324401254890978	0.507464925721848	0.639258475705547	0.522654796884116	0.738735286069584	LOC114701204
LOC119086144	5.04474868739487	-0.89672047376309	1.40275664548384	-0.639255908464289	0.522656466703806	0.738735286069584	LOC119086144
Pigm	155.817181115179	0.298148787680707	0.466429263121218	0.639215442199267	0.522682787679799	0.738735286069584	Pigm
Ythdf1	602.085406320409	0.0996813947448312	0.155947419293208	0.639198745298972	0.52269364825072	0.738735286069584	Ythdf1
Atp6v1h	4115.18848287248	-0.123629598435636	0.193514970640336	-0.638863226067466	0.522911912748725	0.738966964716815	Atp6v1h
LOC114685001	5.23618934641739	-0.796452918264184	1.24707678433303	-0.638655877705354	0.523046821961095	0.739080811705002	LOC114685001
Nudt4	428.290057585996	0.143876619386092	0.225310994890889	0.63856901193733	0.523103345645918	0.739083885448191	Nudt4
Kmt2d	1410.55344709577	-0.219477228937162	0.343854072107852	-0.638285967043373	0.523287545132524	0.739267330797547	Kmt2d
Znf263	143.014777433979	-0.185363054701157	0.290466403962271	-0.638156606659523	0.523371741150191	0.739309474176945	Znf263
LOC114703107	24.0168189198418	0.58558712546529	0.918988102975651	0.637208603211706	0.523988974536376	0.74010449363525	LOC114703107
LOC114709838	60.5599591509416	0.419931702347926	0.659176105085598	0.637055407664384	0.524088753287196	0.740168548754032	LOC114709838
C19H18orf21	111.023220426525	0.206582934035337	0.32448987015899	0.636639085017099	0.524359960184845	0.74047467274701	C19H18orf21
Dnase1l2	18.7272457044427	-0.433281685658274	0.680931992967109	-0.636306841407587	0.524576446685227	0.740703467809408	Dnase1l2
LOC114696471	143.784277448609	-0.178339907983384	0.280334272078968	-0.636168766169078	0.524666428547397	0.740717872663926	LOC114696471
Scara3	7.88951849949196	0.775527443136277	1.21914502354625	0.636124028034351	0.524695585511552	0.740717872663926	Scara3
Nudc	1991.52391200399	-0.110968305764113	0.174494978832079	-0.635939821918316	0.524815645997844	0.740763099488159	Nudc
Rnf217	310.350142642125	-0.12211797746612	0.192037260013197	-0.635907726749108	0.524836566186368	0.740763099488159	Rnf217
LOC114692674	675.681864228285	-0.0916700767523456	0.144198774854508	-0.635720219154689	0.524958795425457	0.740791778790571	LOC114692674
Tent5a	246.654472561563	0.265613772665351	0.417837819685655	0.635686288199512	0.524980915312361	0.740791778790571	Tent5a
LOC114707511	16.7914263134483	-0.418068807859771	0.657727810727589	-0.63562586383157	0.52502030766847	0.740791778790571	LOC114707511
Sap25	209.972845964115	-0.455571018266792	0.716996368137968	-0.635388181184105	0.525175274395259	0.740933557059978	Sap25
Perm1	24.3624863156082	-0.359416794654903	0.565826018451302	-0.635207259713238	0.525293249086947	0.740959597559132	Perm1
Otub2	37.4169341885826	-0.323914415248773	0.509946642434575	-0.635192759976513	0.525302704615604	0.740959597559132	Otub2
Lsm3	192.129254396103	-0.153615181759925	0.241898502343309	-0.635039821544285	0.525402443711159	0.741023421699652	Lsm3
LOC114682326	58.7164671804664	-0.356607084283491	0.561748643735224	-0.634816101935397	0.525548360337996	0.741146192294438	LOC114682326
LOC114705143	9.06594657009515	0.618625097925334	0.974612959529338	0.63473924892614	0.525598490954302	0.741146192294438	LOC114705143
LOC114681016	181.385952630881	0.197121856307208	0.310739865188846	0.634362945956132	0.525843985734829	0.741415058080986	LOC114681016
LOC114709510	10.1353935338316	-0.472131399478525	0.744358183523314	-0.634279853341248	0.525898202092006	0.741415058080986	LOC114709510
Ttc7b	674.283664601739	0.160728117140679	0.253565955103686	0.633871045799327	0.526164982877474	0.741587990894982	Ttc7b
LOC114686535	2.88654863997931	-0.92919035917823	1.46591093093779	-0.633865495895988	0.52616860512489	0.741587990894982	LOC114686535
Psmg4	163.0970899284	0.182731100735762	0.288291612103553	0.633841197815101	0.526184463868349	0.741587990894982	Psmg4
Rpp25l	405.102816259993	0.180091991392503	0.2843337273476	0.633382444891384	0.526483926141826	0.741861506070353	Rpp25l
Cdpf1	18.034814841874	-0.320482098479278	0.506058936556297	-0.63329006826782	0.526544237786359	0.741861506070353	Cdpf1
Mrps6	55.4053779072692	-0.230796217450068	0.364449276555018	-0.633273907501436	0.526554789329157	0.741861506070353	Mrps6
Lyrm2	113.44605607923	0.227775457133294	0.359779468833104	0.633097430134223	0.526670020378563	0.741861506070353	Lyrm2
LOC119088323	7.15782190699672	-0.578235400077957	0.9133983511212	-0.633059386814276	0.526694862484182	0.741861506070353	LOC119088323
Tbcel	158.813746181649	-0.151815285263142	0.239833297237641	-0.633003369472562	0.526731442628955	0.741861506070353	Tbcel
LOC114699531	3.14158024897533	-1.14209569034485	1.80437539677064	-0.632959024152569	0.526760401692428	0.741861506070353	LOC114699531
LOC114700704	4.13165303193632	0.782485686493736	1.23672629715722	0.63270724354482	0.526924838749017	0.742016245433145	LOC114700704
Hspa1l	7.48124493032465	-0.516946039474827	0.817785025539266	-0.632129500211795	0.527302259965935	0.742470846270113	Hspa1l
LOC114699193	10.8800074989386	-0.512535788318635	0.811230451693065	-0.631800479443241	0.527517260313679	0.742696679056395	LOC114699193
LOC119086846	10.5461575205921	0.540671040957265	0.856032774526282	0.631600865114617	0.52764772113014	0.74274222927262	LOC119086846
Nkd2	2.69962799445665	-0.873523687985314	1.38321846845069	-0.631515344762371	0.527703619220217	0.74274222927262	Nkd2
Stk38	619.651697269377	-0.109494655300209	0.173388133966311	-0.631500280875526	0.527713465639537	0.74274222927262	Stk38
Cavin3	39.1991939735131	0.375984600190688	0.59550323462678	0.631372893257799	0.527796735537221	0.742782552682466	Cavin3
Klhl32	3.02394807007431	-1.02275674482585	1.62054510503467	-0.631118962161789	0.527962743522249	0.742939295235831	Klhl32
LOC114687906	1308.90631501647	-0.112865445406517	0.178880638902645	-0.630953948392051	0.528070635882535	0.743014234595613	LOC114687906
Tmem107	46.4825567760036	-0.303230246026494	0.480788245993788	-0.630693966737306	0.52824064469654	0.7431765494753	Tmem107
Vgll3	37.0837729722662	-0.778672294079964	1.23483355985005	-0.630588865899076	0.528309380801228	0.743196365937302	Vgll3
Smyd2	304.22140964794	-0.196785025898631	0.312128684848181	-0.630461202226086	0.528392879161042	0.743236942874536	Smyd2
Znf346	20.5267110537341	0.442389493271659	0.70207929062159	0.630113292303475	0.528620463579677	0.743480161776815	Znf346
Homez	28.5681485496597	-0.339257541692481	0.538668896470981	-0.629807185666524	0.528820743746751	0.743615775160057	Homez
LOC114696299	294.012988622622	-0.165672647994041	0.263056479813931	-0.629798772154279	0.52882624910456	0.743615775160057	LOC114696299
Josd2	392.45441741956	0.158708998323902	0.252146889181405	0.629430721271837	0.529067110699924	0.743877547395395	Josd2
Cenpn	87.9250040651572	-0.205721953715049	0.326894013625863	-0.629323099047331	0.529137551889649	0.743877902610144	Cenpn
Eef1akmt1	181.22755054409	0.154545733756843	0.245621237318072	0.629203465646218	0.529215860266693	0.743877902610144	Eef1akmt1
Camlg	207.778762463917	0.149499774509681	0.237635923003681	0.629112688940408	0.529275283864253	0.743877902610144	Camlg
LOC114703635	835.683611991615	0.201979060473665	0.321062349599521	0.62909606413086	0.529286167045794	0.743877902610144	LOC114703635
LOC114688235	79.2588111164592	0.224797894282254	0.357442517820745	0.628906420122602	0.529410322698119	0.743961077557365	LOC114688235
Nfxl1	184.956489775309	-0.258793687181275	0.411542340819366	-0.628838545910068	0.529454762011926	0.743961077557365	Nfxl1
Fam20a	11.7445212221956	-0.538729634727732	0.856831729662431	-0.628746130748422	0.529515272081899	0.743969230813281	Fam20a
Baz1b	905.233074646851	-0.104398347725986	0.166163956382091	-0.628285158821834	0.529817152154678	0.744316235284932	Baz1b
Znf518a	107.248793443671	-0.218801265838473	0.348297708442061	-0.628201852998611	0.529871716581618	0.744316235284932	Znf518a
Raver2	10.2344565201971	-0.753585908666932	1.19991819684917	-0.628031069656041	0.52998358677962	0.744345088541271	Raver2
Scaf8	422.797766174654	-0.107076159193497	0.170516364038228	-0.627952395052777	0.530035125956751	0.744345088541271	Scaf8
Sec14l2	14.3016902503225	-0.360071773078291	0.573483609231284	-0.627867592520984	0.53009068234811	0.744345088541271	Sec14l2
Zfp36	1552.19298577615	0.240583141189673	0.383194074025762	0.627836278004391	0.530111198067668	0.744345088541271	Zfp36
LOC114700123	173.353738566509	-0.214991925403101	0.342522923575679	-0.627671640656191	0.530219066934699	0.744419687305902	LOC114700123
Hoxc8	5.28211040435203	-0.899445170039923	1.43448673125269	-0.627015329207311	0.53064918689978	0.744839347557286	Hoxc8
LOC114690515	101.3206994731	0.252700846371755	0.403061676399935	0.626953295656457	0.530689850337994	0.744839347557286	LOC114690515
Hnrnpll	845.962559156633	0.13187635236682	0.210376474952551	0.626858836742864	0.530751771871963	0.744839347557286	Hnrnpll
Slc25a28	347.977892750731	-0.230018247371785	0.366949550851075	-0.626838885177262	0.530764851377164	0.744839347557286	Slc25a28
Rab11b	1187.36945568882	-0.132953456128967	0.212115407755258	-0.626797730235472	0.530791831544794	0.744839347557286	Rab11b
Pex3	76.2930001258491	-0.177025629378463	0.282496585783457	-0.626646969511194	0.530890672512078	0.744901181953337	Pex3
Mrpl58	320.820233599271	-0.254790357082018	0.406659896087619	-0.626544096266432	0.530958123097581	0.744911672969194	Mrpl58
LOC119087646	3.0059698887028	0.838747206840825	1.33895406021443	0.62641970457635	0.531039688423099	0.744911672969194	LOC119087646
LOC114702718	15.8882743859924	0.867041039050888	1.38435865035583	0.626312436324236	0.531110030780873	0.744911672969194	LOC114702718
Tbccd1	177.642664140214	0.142026132405172	0.226769616989757	0.626301416788066	0.531117257232834	0.744911672969194	Tbccd1
Myo6	71.9070701308447	-0.376682771399474	0.601550656546006	-0.626186285893722	0.531192761385665	0.744940740650062	Myo6
LOC114692342	4.0405672594473	-0.879353423730479	1.40482518625736	-0.625952205536116	0.531346290736704	0.745079213005613	LOC114692342
Hebp1	111.086073454991	-0.204864113091251	0.327561890560493	-0.625421085281647	0.531694726961607	0.745490936380131	Hebp1
Senp5	501.496460898916	0.14487045317149	0.231713093479366	0.625214790395049	0.531830095912211	0.745603863330945	Senp5
LOC114694327	112.73062411412	0.21492918662796	0.343879519164072	0.625013048611984	0.531962494042029	0.745636321969127	LOC114694327
Psat1	852.55199726863	-0.317473644101072	0.507947739241906	-0.625012416779118	0.5319629087245	0.745636321969127	Psat1
Mrps26	320.34050541318	0.161809742888815	0.258941000541017	0.62489039028481	0.53204299982205	0.745671725711642	Mrps26
Phf20l1	560.877006421025	-0.192449050275143	0.30806381629616	-0.624705142554393	0.532164597337195	0.745713109984867	Phf20l1
Hgh1	220.692218440124	-0.197600033392373	0.316350932942148	-0.624622888115548	0.532218594064381	0.745713109984867	Hgh1
Hoxa7	2.97211418583897	-1.05119097148471	1.68299668325456	-0.624594796854817	0.532237035481515	0.745713109984867	Hoxa7
Bin3	395.945675250319	0.218428207327386	0.349790081423741	0.624455120163279	0.532328735569684	0.745764754817362	Bin3
Neu2	4.42480231880415	0.934254258108491	1.4967615951004	0.624183745204808	0.532506920642246	0.74593753747568	Neu2
Ptar1	109.011474161127	-0.259643716865433	0.416363419148891	-0.623598771948274	0.532891117325811	0.746398836596323	Ptar1
Ormdl3	292.836591903185	-0.131293554401657	0.2105906887338	-0.623453749028859	0.532986386656751	0.74645539362978	Ormdl3
Rnaseh1	187.671229794664	0.214090629972038	0.343653304051298	0.622984349191883	0.533294806686309	0.746810429011134	Rnaseh1
Adat2	34.4284361265089	-0.365885768924351	0.587394723512628	-0.622895906753043	0.533352928054398	0.746814916455082	Adat2
Amz1	4.90428979292578	-0.721958981772582	1.15921321257852	-0.622800856597102	0.533415395359619	0.746825487644955	Amz1
Rnf20	1273.92935163383	0.0932472860703231	0.149756289762775	0.622660231620548	0.533507821383969	0.746877997014679	Rnf20
LOC114688189	126.615927340969	-0.141588367390165	0.227508493668216	-0.622343215003868	0.533716210824233	0.747092820483659	LOC114688189
Med18	46.5516192656965	0.225838245646925	0.362979022793323	0.622179882211859	0.533823592947419	0.747145558177719	Med18
Polr2b	588.255903903974	0.212507962244473	0.341587442595831	0.622118777638775	0.533863768572167	0.747145558177719	Polr2b
Sipa1	1915.44203978378	0.15861366497323	0.255132271012709	0.621691894732236	0.534144482267237	0.747461495611459	Sipa1
Brd3os	2.53078332933453	1.2713732096778	2.04549341224685	0.621548425463405	0.534238842874762	0.747516619431411	Brd3os
LOC114689235	21.0516430540149	0.336294698345997	0.54120281583539	0.621383866650618	0.534347084564217	0.747571320157839	LOC114689235
LOC114684915	5.33368206969094	0.767934547740769	1.23606198214629	0.621275113087236	0.534418625364175	0.747571320157839	LOC114684915
Gigyf2	635.090397682397	-0.151507923741043	0.243906184537032	-0.621172948232641	0.534485836351033	0.747571320157839	Gigyf2
Yars2	173.671482455143	0.136895416403287	0.220388594634898	0.621154722775341	0.534497826744222	0.747571320157839	Yars2
LOC114698723	132.947511082112	-0.143091199129331	0.230523337599264	-0.620723266544392	0.534781718236518	0.747808885500797	LOC114698723
Tbc1d22b	216.086718060312	0.158346713541655	0.255142871233632	0.620619783637451	0.534849819687856	0.747808885500797	Tbc1d22b
Mrpl16	322.303751587963	0.166514657862274	0.268325767069241	0.620569018328027	0.534883229618417	0.747808885500797	Mrpl16
LOC114682351	2.91767206218054	-0.801235640549027	1.29114453205055	-0.620562315573248	0.534887640949059	0.747808885500797	LOC114682351
Ppm1f	312.956648716341	0.174528282072378	0.281335214372892	0.620357044394208	0.53502274638338	0.747920880763526	Ppm1f
LOC114708250	3.02654703066562	-0.91614030263477	1.47733370553075	-0.620130915043084	0.535171600171221	0.748052070174574	LOC114708250
Ten1	173.293998112496	-0.180779324796196	0.291625152844936	-0.619903060598893	0.535321610647849	0.748184849249753	Ten1
Rpl15	6658.39101654965	0.177753506886802	0.286942772422493	0.619473720791541	0.535604328804631	0.74842387514841	Rpl15
Ptp4a3	8.17612065243699	-0.753084408003681	1.21576514429104	-0.619432471427558	0.535631495268653	0.74842387514841	Ptp4a3
Ldlrad3	75.5269457431551	-0.371472022735242	0.599735946473677	-0.619392625903817	0.535657737835096	0.74842387514841	Ldlrad3
Slc36a4	93.9450084614481	0.387810692845534	0.62628923067089	0.6192198010975	0.535771569069857	0.748487926315047	Slc36a4
Ppp1r11	723.507858013278	0.199651624805986	0.322518300037776	0.619039678624751	0.535890219884977	0.748487926315047	Ppp1r11
LOC119087236	3.53150165172794	0.985011867270152	1.59126506280436	0.619011810348064	0.535908578541654	0.748487926315047	LOC119087236
Abitram	41.2958326988441	0.265558612687074	0.429020063733873	0.618988795945457	0.535923739872756	0.748487926315047	Abitram
Sumf1	782.253982638985	-0.103914219314866	0.167907773252086	-0.618876763727047	0.535997547069843	0.748514134586445	Sumf1
LOC114687127	5.23181933855119	-0.808218320501691	1.30705527866337	-0.618350527093387	0.536344301974777	0.748911919085274	LOC114687127
Mrps5	490.602520924727	0.104833479109538	0.169557368744928	0.618277341088276	0.536392535619573	0.748911919085274	Mrps5
Rps21	748.762226955066	0.197460836800054	0.319565663076941	0.61790379760704	0.536638755529951	0.749031026418135	Rps21
Mcoln3	10.8425626389901	-0.696480588295277	1.12729080251784	-0.617835776482578	0.536683597539857	0.749031026418135	Mcoln3
Spag17	3.36882646718317	0.783017845248599	1.26751141385551	0.617759995444001	0.536733557387911	0.749031026418135	Spag17
LOC114693197	9.8692806618343	0.402318135211118	0.651257049146499	0.617756284923709	0.536736003667156	0.749031026418135	LOC114693197
Mms19	296.26789811488	-0.109495727464645	0.177254954889457	-0.61773013641808	0.536753243065279	0.749031026418135	Mms19
Mtrex	770.779304858744	0.146134318587025	0.236633879930707	0.617554505000793	0.536869041981672	0.749115750247154	Mtrex
C2H1orf109	19.336206899615	0.314777854539536	0.509938563833992	0.617285839636969	0.537046205194743	0.749285817866118	C2H1orf109
Lrp3	22.2067060709864	-0.465482251833754	0.754180678071844	-0.617202568784733	0.537101121594156	0.749285817866118	Lrp3
Kif21a	7.20337286837763	-0.735184715410852	1.19148812298732	-0.617030670492614	0.537214495942712	0.749334239570377	Kif21a
Creld1	550.07215699151	0.169024731341591	0.273953693159022	0.616982853534582	0.537246035429898	0.749334239570377	Creld1
Arl11	656.848309985619	-0.259060436653666	0.420130244749424	-0.616619345765446	0.537485831178993	0.749526437450791	Arl11
LOC119088004	8.29215312670799	-0.638264567446751	1.03512400912618	-0.616606862385076	0.537494067065234	0.749526437450791	LOC119088004
Sucla2	789.11193481327	0.0887709795546782	0.144021087793952	0.61637487200264	0.537647133810079	0.749663013706887	Sucla2
LOC114692311	79.4217872819056	0.162808920805493	0.264190705521494	0.616255293630108	0.537726039907074	0.749675495201395	LOC114692311
Glyctk	5.20322367885921	0.562280852137627	0.91277581496884	0.616011996501925	0.537886602163465	0.749675495201395	Glyctk
Auh	200.507285364027	0.239003293969951	0.387993116537792	0.615998799418576	0.537895312175468	0.749675495201395	Auh
Dhcr7	841.731456898859	0.143000733900668	0.232178514343611	0.615908557710189	0.537954873169618	0.749675495201395	Dhcr7
LOC114682870	82.2475821686873	-0.244755004334268	0.39738966030534	-0.615906825925483	0.537956016208045	0.749675495201395	LOC114682870
Adamtsl2	4.21857062859484	-0.73538456355498	1.19410355928815	-0.615846555212823	0.537995797744247	0.749675495201395	Adamtsl2
Snx7	129.804178051645	0.242902672454518	0.394465580696543	0.615776595832781	0.538041976113362	0.749675495201395	Snx7
Josd1	791.043005079483	0.124364874018165	0.202043265156602	0.615535855262343	0.5382008979097	0.749820101493086	Josd1
Tmem108	8.27784347912666	-0.732348726902965	1.19006275378145	-0.615386646272147	0.538299408131079	0.749880521529866	Tmem108
LOC114709851	213.982232654222	-0.220712695826147	0.358738742684954	-0.615246332677197	0.538392053719615	0.749932760271744	LOC114709851
Actn1	4026.19510909273	-0.118295482021632	0.192305650441481	-0.615143037919363	0.538460261799041	0.749950952499504	Actn1
Fyttd1	563.541755915894	0.104730317515661	0.170363127940031	0.614747561764224	0.538721444529061	0.750197245673692	Fyttd1
Lime1	150.560483524937	-0.27029822045154	0.439730893305652	-0.614690085610288	0.538759408560818	0.750197245673692	Lime1
Fstl1	298.526768489523	0.786270513267654	1.27926929663744	0.614624704379576	0.538802595668428	0.750197245673692	Fstl1
Evl	456.856660258634	-0.412892913551048	0.672151600150276	-0.61428539850048	0.539026749628615	0.750432511076939	Evl
LOC114696010	191.063969408289	-0.17139369169268	0.279255086122364	-0.613753160497778	0.539378453506313	0.750839011272949	LOC114696010
Srek1ip1	372.310235223523	-0.296767461069377	0.483589463992489	-0.613676440796042	0.539429159507075	0.750839011272949	Srek1ip1
Nop53	1812.93158611511	-0.197441812787482	0.321837914868619	-0.613482140126599	0.539557588436807	0.750874785261318	Nop53
LOC114687849	49.0154109447441	-0.253452029442275	0.413161217429528	-0.613445838452893	0.539581584828239	0.750874785261318	LOC114687849
LOC114683970	3.45815726644894	-0.797989324329875	1.30095580464694	-0.613386958634185	0.539620507122499	0.750874785261318	LOC114683970
LOC114701678	153.198293884772	0.157506199922681	0.25693581522677	0.613017689977036	0.539864642902474	0.751069766369638	LOC114701678
Ptges3l	17.1874893448199	0.408867296748724	0.667066322066904	0.612933501847087	0.539920310210406	0.751069766369638	Ptges3l
LOC114704894	82.5640516854254	0.223933698738047	0.36537728458768	0.612883471917942	0.539953392618047	0.751069766369638	LOC114704894
Slc35f6	2342.01252760454	-0.139306146398129	0.227312094506919	-0.612840890408005	0.539981550540183	0.751069766369638	Slc35f6
Pm20d2	48.2308881069994	0.318668204095335	0.520115120004919	0.61268782974877	0.540082771199013	0.751133729344997	Pm20d2
Gmfb	402.792146288636	0.213688389420656	0.348826075021855	0.612592935913027	0.540145530279469	0.751144193298957	Gmfb
LOC114683971	183.107570397091	-0.176586243191461	0.288313594477764	-0.612479767079036	0.540220380500649	0.751171467732957	LOC114683971
Hsdl2	179.396885204025	-0.20697148700764	0.337989254794879	-0.612361144833578	0.540298843194607	0.751203759186531	Hsdl2
Ptger2	756.819230436868	0.1211051609568	0.197880642518867	0.6120111569036	0.540530375953501	0.751395737274545	Ptger2
Nfrkb	492.220428155962	-0.106999478990941	0.174839926413295	-0.611985381062281	0.540547429793137	0.751395737274545	Nfrkb
Ccz1	896.726623347911	0.109864298768054	0.179614331684081	0.611667775828109	0.540757586184286	0.751611039914157	Ccz1
Cradd	23.3104217155853	-0.317280490173218	0.518792355011404	-0.611575107282071	0.540818911783367	0.751619456447829	Cradd
Mydgf	1336.74107465779	-0.238667933026743	0.390386553366578	-0.611363098878643	0.540959226422999	0.751737637454156	Mydgf
LOC119089232	4.28423116167547	-0.756406687370115	1.23747391592781	-0.611250611131461	0.54103368216735	0.751764283620495	LOC119089232
Mterf1	64.4006936554443	-0.202198600490146	0.330919244402992	-0.611020978411003	0.541185692170845	0.751898674686486	Mterf1
Cdh13	21.6975167481368	0.718761207396566	1.17654069000478	0.610910624258688	0.54125875091284	0.751923358224917	Cdh13
Znf746	207.994142669834	0.139558956880776	0.228487244606511	0.610795395257697	0.541335042251011	0.751952527024669	Znf746
Atp5po	2121.14671060537	-0.120276417005317	0.19705198613284	-0.610379115510333	0.541610699363824	0.752034535252666	Atp5po
Spata2	424.613730669964	0.106722434308051	0.174868142984159	0.61030232543682	0.541661556788865	0.752034535252666	Spata2
LOC114701021	1809.68246194888	0.187350698836171	0.306994337977924	0.610274117985994	0.541680238946801	0.752034535252666	LOC114701021
Cuedc1	14.7027423306475	0.579986764825914	0.950422256358014	0.610241143813702	0.541702078573463	0.752034535252666	Cuedc1
Ccdc9b	10.5801258999662	0.483200332501081	0.792030139607901	0.6100782133623	0.541809997974434	0.752034535252666	Ccdc9b
Tmem222	116.010940885089	-0.146858659805169	0.240729732392527	-0.610056175220208	0.541824596088404	0.752034535252666	Tmem222
Slc39a5	26.3960606002451	-0.452062995837592	0.741086101708015	-0.610000639326122	0.5418613840577	0.752034535252666	Slc39a5
Psd4	1915.08998406249	0.0910517140380293	0.149283166549478	0.609926196922218	0.541910697992089	0.752034535252666	Psd4
Dctpp1	77.7263794897328	-0.244780298392313	0.401388019844225	-0.609834589700287	0.541971385732692	0.752034535252666	Dctpp1
LOC114685121	3.35429593094328	-0.750283497349911	1.23042438707344	-0.609776192045786	0.542010074645424	0.752034535252666	LOC114685121
Lox	176.101544284891	0.863160980293359	1.41555988385555	0.60976648896151	0.542016503149767	0.752034535252666	Lox
Nsun5	186.46432668477	0.188843915772227	0.309746168281947	0.609673129516593	0.542078357755768	0.752034535252666	Nsun5
Zbtb5	178.862710241436	-0.153454760922701	0.251721637020759	-0.609620860323765	0.542112989858216	0.752034535252666	Zbtb5
Idh1	1759.96060633244	0.167046196580956	0.27412209777035	0.609386101812563	0.542268547876984	0.752076652896269	Idh1
LOC119086214	2888.6238459132	-0.244719265667416	0.401585671885507	-0.609382462572483	0.54227095952162	0.752076652896269	LOC119086214
LOC114705833	14.794924747512	0.474756549348116	0.779198489325401	0.609288333912379	0.542333338379646	0.752076652896269	LOC114705833
LOC114695511	3.38173978548354	-0.930324558589172	1.52702170760415	-0.609241213766911	0.542364566141166	0.752076652896269	LOC114695511
Dusp22	231.957252693431	-0.137959699938267	0.226489394639619	-0.609122118754315	0.542443497539165	0.752109413033758	Dusp22
Znf282	113.010176628691	0.174503909909141	0.286528679462025	0.609027725380867	0.542506061749263	0.752119475352046	Znf282
Entr1	975.81714307982	0.0963461975430545	0.158334523332676	0.608497726933639	0.542857413088174	0.752529863464432	Entr1
Susd1	120.923986070063	-0.29548280525562	0.485734456690663	-0.608321689321284	0.54297413860153	0.752614953709327	Susd1
Znf319	169.213143025105	0.159001224977258	0.261432504523146	0.608192256992976	0.543059969456548	0.752657207973868	Znf319
Gba2	297.685702641454	-0.131367764844114	0.216051378865176	-0.608039465122287	0.543161299492223	0.752707546677863	Gba2
LOC114706486	5.07556030125662	-0.756840959228468	1.24532723641444	-0.607744645020027	0.543356847833191	0.752707546677863	LOC114706486
LOC114689057	31.7421799364973	-0.293931706224232	0.483773912741898	-0.607580728275132	0.543465585724787	0.752707546677863	LOC114689057
Col6a2	164.666487265625	0.463877015086048	0.763516893569093	0.607553046950455	0.543483949828469	0.752707546677863	Col6a2
Stk16	344.87623542598	0.153907700110337	0.253342387242765	0.607508683348969	0.543513381787274	0.752707546677863	Stk16
Nelfcd	625.044063653335	0.124018925193468	0.204144868462183	0.607504494860436	0.543516160579705	0.752707546677863	Nelfcd
Nat10	427.562099679876	0.110552797132061	0.182012971337529	0.607389661954638	0.543592347572445	0.752707546677863	Nat10
LOC114703208	23.3922057163198	-0.334867597369477	0.55145669743248	-0.607241872169805	0.543690407943252	0.752707546677863	LOC114703208
Grk6	1081.83558173653	-0.0997146927293603	0.164209581828506	-0.607240403507623	0.543691382463145	0.752707546677863	Grk6
LOC114696273	103.522727661148	-0.220342412757576	0.362866720363461	-0.607226842232522	0.543700380987677	0.752707546677863	LOC114696273
Eif2s2	3257.19943722861	0.195909192785941	0.322633148357714	0.607219666618788	0.543705142364634	0.752707546677863	Eif2s2
Rftn2	11.9695102050309	0.617430366979138	1.01717316399591	0.607006150804838	0.543846830229603	0.75280558555557	Rftn2
Gak	2127.36036999585	-0.144019456023026	0.237318191742244	-0.606862267766847	0.543942320543098	0.75280558555557	Gak
Tmem154	7.3329524145154	-0.771017005523879	1.27061550138592	-0.606805917827143	0.543979720367513	0.75280558555557	Tmem154
Cav1	83.4959351900034	-0.506830284165321	0.835279459985425	-0.60677929776241	0.543997388723773	0.75280558555557	Cav1
Znf436	51.8477962128538	-0.368012323506161	0.606747991646638	-0.606532413082112	0.544161265425857	0.752865117556221	Znf436
Fbxl8	21.8685527799443	0.33343298589606	0.549768707621335	0.606496843624862	0.5441848776837	0.752865117556221	Fbxl8
LOC114696995	16.2091878709035	0.329395193347059	0.543140301914078	0.606464282223652	0.544206493534646	0.752865117556221	LOC114696995
Ccdc186	133.725185737536	-0.358297283282822	0.590984728969531	-0.606271644121103	0.544334384862905	0.752903447752506	Ccdc186
Nr1h2	1021.81775151569	-0.190894542410335	0.31487460311191	-0.606255761892897	0.544344929649433	0.752903447752506	Nr1h2
LOC114688274	36.3028209298942	0.33536836302951	0.553523446981735	0.605879235754536	0.544594948722315	0.753172654090792	LOC114688274
LOC114691633	16.1803983601134	0.336642186696959	0.555772322869535	0.605719595676923	0.544700969378733	0.753242676691214	LOC114691633
Akt3	55.0287411427413	0.257587411604959	0.425398450014141	0.605520334162939	0.544833317929416	0.753349089021061	Akt3
Pcnx3	1207.52028676105	0.132617895478485	0.219097253268393	0.605292369028603	0.544984750874216	0.753373397056978	Pcnx3
Atp5f1e	703.297001112399	-0.259954100950054	0.429502365926697	-0.605244863760354	0.545016310360351	0.753373397056978	Atp5f1e
F2rl3	9.20965787831691	0.592030579525485	0.978168954151441	0.605243682098937	0.54501709539279	0.753373397056978	F2rl3
Psme4	736.258827427123	-0.129255830403542	0.2135958403694	-0.605142076643453	0.545084598704961	0.75339012682069	Psme4
LOC114685067	3.52386254304836	-0.830224751214828	1.37321030412835	-0.604586747360463	0.545453614482709	0.753823547088451	LOC114685067
C3H3orf20	6.72317761731155	0.512084024824316	0.847212542726723	0.604433951339049	0.545555169033876	0.753887282155439	C3H3orf20
LOC114709879	240.645468062822	-0.221082622501996	0.365929969559214	-0.604166482369029	0.545732962545365	0.754048487738906	LOC114709879
LOC114703868	126.795559728481	0.158619082172067	0.262591856607103	0.604051794376081	0.545809207409522	0.754048487738906	LOC114703868
Commd1	298.637147163614	-0.183840507909089	0.304367556397426	-0.604008226386126	0.545838172902551	0.754048487738906	Commd1
Stox2	6.46853597485573	0.962185516442962	1.59326716376572	0.603907202963261	0.545905339669519	0.754064673861431	Stox2
Gtf2ird1	50.73706785287	-0.251549468767283	0.416604493606769	-0.603808822582502	0.545970753113248	0.754075722987277	Gtf2ird1
Mmp24os	86.1840989995785	-0.196996464557208	0.326325854875326	-0.603680222127884	0.546056265844613	0.754075722987277	Mmp24os
Prdx5	1114.98303510319	0.215981194645616	0.35793145292253	0.603414963625346	0.546232670163868	0.754075722987277	Prdx5
Postn	116.847482541775	-0.556271469725597	0.921961064598607	-0.603356791393116	0.546271360100084	0.754075722987277	Postn
LOC114680859	168.81948002002	-0.272592741173682	0.451856830517174	-0.603272370280837	0.546327510394315	0.754075722987277	LOC114680859
Map10	10.5038658692027	0.55718549078689	0.923932642007851	0.603058562338526	0.546469731439356	0.754075722987277	Map10
Ncald	3.01476700603696	1.12572372875864	1.86686283791587	0.603002912637853	0.546506751587581	0.754075722987277	Ncald
Ddrgk1	1197.73858652548	-0.152211386133493	0.252510243730881	-0.602792915980533	0.546646459976182	0.754075722987277	Ddrgk1
Mab21l2	9.11103617178946	-1.03547110169078	1.71830371320102	-0.602612386701886	0.546766578190444	0.754075722987277	Mab21l2
Pars2	149.267483407147	0.130814795577819	0.21708708323455	0.602591336290983	0.54678058528879	0.754075722987277	Pars2
Nectin4	5.29248047312746	-0.5778951715157	0.959040137256278	-0.602576627469422	0.546790372752365	0.754075722987277	Nectin4
Tmem184b	547.397793789219	-0.163022013414786	0.270547871509927	-0.602562542831921	0.546799744956102	0.754075722987277	Tmem184b
Baz1a	1145.41558343248	-0.148685841749039	0.246763822258381	-0.602543113444537	0.546812673795463	0.754075722987277	Baz1a
Zeb2	1869.54934172596	-0.156257505006891	0.259346403399511	-0.602505000873997	0.546838035369383	0.754075722987277	Zeb2
Speg	3.51832103880191	-0.765438689556979	1.27049781981852	-0.602471470329885	0.546860348367822	0.754075722987277	Speg
Gprasp1	168.790681775987	-0.178736850429186	0.29668991389358	-0.602436557696051	0.546883581560905	0.754075722987277	Gprasp1
Gxylt1	346.236909777839	-0.143878513381269	0.238868581388745	-0.602333352275891	0.546952264182241	0.754075722987277	Gxylt1
Znf148	303.51761197655	-0.138858634054094	0.230596917632014	-0.602170382327853	0.54706072845189	0.754075722987277	Znf148
Gp1bb	3.16622787198947	-0.827235696122381	1.37384147678075	-0.602133295655624	0.547085412887177	0.754075722987277	Gp1bb
LOC119086700	2.54629307395845	-0.952554111550892	1.58199952704995	-0.602120351658496	0.54709402838307	0.754075722987277	LOC119086700
Fbln5	5.87870061670071	-0.966147277089152	1.60472928715238	-0.60206246924277	0.547132555612595	0.754075722987277	Fbln5
LOC114680869	16.8394399066739	-0.513973520642966	0.85368951920025	-0.602061415869864	0.547133256762664	0.754075722987277	LOC114680869
Mrpl14	189.821226448238	0.181174943399192	0.30099099603631	0.60192811673787	0.547221987424787	0.754121585629275	Mrpl14
LOC114710556	5.29006350806974	0.813413628535549	1.35241361234018	0.601453298838098	0.547538108139451	0.754480771363705	LOC114710556
Pfdn6	1256.48815046974	0.12784140951716	0.212728893036178	0.60095931348366	0.547867085850021	0.754855655080011	Pfdn6
Fbxl22	2.75769226932163	0.914525277493483	1.52198138599651	0.600878096084402	0.547921183270445	0.754855655080011	Fbxl22
Immp1l	89.0623022110309	0.208718919395333	0.347458148295298	0.600702330393896	0.548038266612971	0.754940476870927	Immp1l
LOC114705179	901.424893662428	-0.105122964396332	0.175093425493094	-0.600382133711116	0.548251591991545	0.75515784457541	LOC114705179
Tas1r1	2.70543513411258	-0.724611700649962	1.20746903687362	-0.600107893885316	0.548434332033517	0.75532617290322	Tas1r1
LOC114702779	86.3793698684666	0.182146704123807	0.303561632133827	0.600032035812438	0.548484885463585	0.75532617290322	LOC114702779
Cep131	77.7123031609969	0.222833123584492	0.371528411062298	0.599774114037075	0.548656787221482	0.755362252865176	Cep131
Mtif3	69.9545043826994	0.200523044394979	0.334340785353202	0.599756455626984	0.548668557311992	0.755362252865176	Mtif3
LOC114686109	12.1719719894769	-0.421772870443564	0.703256355609622	-0.599742707021748	0.548677721435562	0.755362252865176	LOC114686109
Gpr153	16.3177821233775	-0.436613650709353	0.728419908382833	-0.599398294424269	0.548907314074017	0.755601838657005	Gpr153
Per2	14.5979919926228	-0.731841391459381	1.22159700024436	-0.599085779772697	0.549115683895394	0.755812164503387	Per2
Slc35a1	400.200882682716	-0.121750823714962	0.203383663591927	-0.598626367352914	0.549422068952663	0.756057029363256	Slc35a1
LOC114703615	11.6023910807164	-0.437657303689018	0.731203685559831	-0.598543623797431	0.549477260111838	0.756057029363256	LOC114703615
Rack1	10664.0109872702	-0.138815834589619	0.231943849250004	-0.598488966353209	0.549513718924062	0.756057029363256	Rack1
Lrig3	3.29758861906922	1.05403263735896	1.76116627101238	0.598485591455863	0.549515970161514	0.756057029363256	Lrig3
Lysmd4	174.075542829479	0.136009381836254	0.227325528485277	0.598302279301914	0.549638256025892	0.756148775285392	Lysmd4
Dnajc5b	9.83117370222938	-0.634577643202637	1.06125246057036	-0.597951634299713	0.549872205469198	0.756274010983386	Dnajc5b
Zdhhc24	73.6717941812922	0.288006320605672	0.481664858734324	0.597939242157856	0.549880474371968	0.756274010983386	Zdhhc24
G6pc1	4.42980364062481	0.804130136992842	1.34488862149047	0.597915785845275	0.549896126230143	0.756274010983386	G6pc1
Ubn1	1076.57768653948	-0.0966304161034737	0.161642168252499	-0.597804503293528	0.549970385509845	0.756299653407663	Ubn1
LOC114704611	9.04614221468251	-0.737223300288285	1.23343399108472	-0.597699840945642	0.55004023160994	0.756319222412899	LOC114704611
Nacc1	1822.05712220941	0.131896872365575	0.220761940829257	0.597462007582129	0.550198965228212	0.756460997688652	Nacc1
Washc2c	1486.33186774713	0.130903818704689	0.219189984269629	0.597216242069083	0.55036301658223	0.756610054842473	Washc2c
LOC119088519	32.731368027563	-0.364199494150233	0.610271251089726	-0.596782977241518	0.550652284562954	0.756931205677915	LOC119088519
Dipk1a	201.342036584754	-0.225118795660696	0.37736305465953	-0.596557593227578	0.550802791113336	0.757061568258566	Dipk1a
Glod4	287.239973600985	0.119729216350399	0.200733769980065	0.59645776773031	0.550869458879818	0.7570695518277	Glod4
Chst10	34.529166025189	-0.649017581956884	1.08825783621795	-0.596382181094541	0.550919941531504	0.7570695518277	Chst10
Znf518b	64.0414255315481	0.312091089840309	0.523627662404302	0.596017193605288	0.551163740670918	0.757328049851855	Znf518b
LOC114710614	446.168447332233	-0.175047913910885	0.293784726084364	-0.595837354255844	0.551283886703111	0.757416606918126	LOC114710614
Zgrf1	45.4504532624887	-0.303796204435704	0.510109487994937	-0.59555097794754	0.551475233904212	0.75760296048726	Zgrf1
Zrsr2	123.448320174916	-0.173459239577199	0.291400412706782	-0.595260788980901	0.551669161889819	0.757792821468651	Zrsr2
Wdr61	623.254559959263	0.131381633574365	0.220834525869036	0.594932486473063	0.551888600849028	0.758017683359856	Wdr61
P4ha3	6.83857987555454	0.719235444737377	1.21031129902057	0.594256572932444	0.552340519630665	0.75852402748357	P4ha3
C8BH17orf80	93.3236953239825	0.200769479806538	0.337901915904789	0.594164964317957	0.552401783529304	0.75852402748357	C8BH17orf80
Aff1	379.699043348688	-0.263454842318001	0.443430244721667	-0.594129167899602	0.552425723539396	0.75852402748357	Aff1
LOC114702459	125.87137344505	-0.193792833898714	0.326224493325955	-0.594047466892932	0.552480365631646	0.75852402748357	LOC114702459
Rgmb	273.915453980414	-0.136101128884628	0.22926416544397	-0.593643270072617	0.55275073374695	0.758663850676207	Rgmb
Rapsn	7.93001489080686	-0.524896754636407	0.884300849807037	-0.593572600038713	0.552798011747913	0.758663850676207	Rapsn
Fnbp1l	18.4478254506448	0.384634694029784	0.648053024258819	0.593523492108833	0.552830865945995	0.758663850676207	Fnbp1l
LOC114683505	5.60077054016394	-0.586885513351947	0.988822843924652	-0.593519372006608	0.552833622421236	0.758663850676207	LOC114683505
Ank2	14.5490470982867	0.879371416377903	1.4817821086382	0.593455280132969	0.552876502725984	0.758663850676207	Ank2
Top1	1957.67319075421	-0.18606592196557	0.313561742214371	-0.593394846742377	0.552916936837406	0.758663850676207	Top1
Eno2	698.685884416124	0.15378584286352	0.259238612007476	0.593221209111725	0.553033120470544	0.758746711589884	Eno2
Wdr73	160.865790971877	-0.143048968449073	0.241181531178856	-0.59311742383371	0.553102570525357	0.758765445029186	Wdr73
Dck	296.497677684876	0.204406332593747	0.344794138449146	0.592835868710382	0.553291000460719	0.758900168872242	Dck
Ccdc137	136.429516698769	0.267278941354687	0.45093015147493	0.592728032225069	0.553363178041458	0.758900168872242	Ccdc137
Itgb1bp1	502.831517439069	-0.129515752344317	0.218510653931331	-0.592720537942368	0.55336819431849	0.758900168872242	Itgb1bp1
Nup58	310.40944515997	-0.193517283320207	0.326766829641213	-0.592218260135789	0.553704443337113	0.759248649107893	Nup58
Atr	249.243913601795	0.138711247313223	0.234240621017962	0.59217417845979	0.553733958515485	0.759248649107893	Atr
LOC114688681	37.6005507859199	0.223744427981617	0.377944282890746	0.592003737350609	0.553848085738317	0.759328573238771	LOC114688681
Ctsh	5933.04085768875	-0.18955054083558	0.320290795273114	-0.59180764365691	0.553979404156517	0.759379917647669	Ctsh
St3gal5	3609.68624076357	-0.170224048436982	0.287674980948689	-0.591723506422492	0.554035753162939	0.759379917647669	St3gal5
Pdpk1	667.886025885832	-0.15670434344929	0.264869744666037	-0.591627947717741	0.554099754842885	0.759379917647669	Pdpk1
Arhgap28	14.6862580819387	0.627862473822423	1.06129619810654	0.59159966364017	0.554118699164129	0.759379917647669	Arhgap28
LOC114696415	240.445482387294	-0.170148828684002	0.28764147616557	-0.591530925762815	0.554164740255568	0.759379917647669	LOC114696415
Akap10	337.251605349711	-0.133072328769818	0.225079003910397	-0.591224976376709	0.554369689915506	0.75958422298851	Akap10
LOC114686154	18.3539055717852	-0.342516056180429	0.579470241902957	-0.591084807143193	0.554463598997108	0.759631310606461	LOC114686154
LOC114686953	384.391021419962	0.147232378071907	0.249121236159389	0.591006934381566	0.554515774718019	0.759631310606461	LOC114686953
Slc25a32	248.530811027608	-0.230214262619533	0.389790879362887	-0.590609669974367	0.554781984190714	0.759789579118435	Slc25a32
LOC114692376	163.973807646394	0.230567758194059	0.390432600217879	0.590544329713737	0.554825775108783	0.759789579118435	LOC114692376
Cadm4	4.04905726568314	-0.721952135285032	1.22263514714693	-0.590488615487406	0.554863116011719	0.759789579118435	Cadm4
Birc6	1158.26468091243	-0.183446187411507	0.310720950592961	-0.590388858753906	0.554929978243021	0.759789579118435	Birc6
Sprtn	287.856983868597	-0.108408519248828	0.183647869861603	-0.590306434430874	0.554985226348567	0.759789579118435	Sprtn
Znf652	32.3308712219857	-0.434987662553486	0.736935581185099	-0.590265517990002	0.555012653181547	0.759789579118435	Znf652
LOC114691370	37.0641731528263	-0.244809229403512	0.414754471423704	-0.590250970804894	0.555022404512283	0.759789579118435	LOC114691370
Pts	46.3628159871888	0.215062849509164	0.364525199509197	0.589980747006594	0.555203557295279	0.759961064485002	Pts
LOC114709781	12.8088849673947	-0.400521366508893	0.679179882592381	-0.589713236175564	0.555382919807178	0.760015180534568	LOC114709781
Tomm6	981.437417248907	0.13060406910941	0.221498552537312	0.589638476700246	0.555433050116603	0.760015180534568	Tomm6
Pygm	2.89853090900022	0.797221713335476	1.35232942219689	0.58951739143586	0.555514249084672	0.760015180534568	Pygm
LOC114706494	266.712259446302	-0.275403267902451	0.467167775267623	-0.589516834170941	0.555514622796198	0.760015180534568	LOC114706494
Rnf32	6.55524161802404	0.571743596547362	0.969969744668742	0.589444773602315	0.555562948898472	0.760015180534568	Rnf32
Fam53c	341.698498318157	-0.140424945637139	0.238241896877425	-0.589421707422801	0.555578418243557	0.760015180534568	Fam53c
Eva1a	9.17305086425988	0.598605255134016	1.01591025262929	0.589230449820502	0.555706693353689	0.760015787543213	Eva1a
Rnf8	330.254998367455	-0.106051364328233	0.179992066429108	-0.589200215499511	0.555726972620586	0.760015787543213	Rnf8
C3	9799.55092575365	0.220576806347882	0.374384994804012	0.589171065638867	0.555746524842247	0.760015787543213	C3
Cog2	380.082170164339	0.103636871391409	0.175962720270833	0.58897061395673	0.555880986575841	0.760123231417281	Cog2
Spsb3	336.00325469946	-0.16989953106567	0.288514986800681	-0.588875929634271	0.555944505747361	0.760133655103394	Spsb3
LOC114681327	1076.78059156246	-0.217861160247589	0.370022264036147	-0.588778518003734	0.556009858235336	0.760146583104689	LOC114681327
Narf	69.6598327305172	0.274303246192479	0.465976217480829	0.588663618232327	0.556086948160086	0.760175553682047	Narf
Ppp1r26	3.27765910124546	0.918345916899977	1.56136503799975	0.588168618196078	0.556419119098911	0.760553181287174	Ppp1r26
Prkar1b	6.23808250173959	-0.62020257232372	1.05553090719627	-0.587574052162165	0.556818231893052	0.761022224674736	Prkar1b
Rrp12	1100.61522974655	-0.153152315550979	0.260708542433244	-0.587446479971768	0.556903885119491	0.761062801099383	Rrp12
LOC114681543	51.1636976039189	-0.326104255546031	0.555404276384835	-0.587147541730622	0.557104620345501	0.761260624204026	LOC114681543
Disp1	86.668480326431	0.220138502326823	0.375028526654466	0.586991353139515	0.55720951405774	0.761325419933821	Disp1
Pex10	149.219578739183	-0.19241742004937	0.327848134449493	-0.586910217965607	0.557264006913836	0.761325419933821	Pex10
Phc2	614.108792177633	-0.17135811681686	0.292072106727103	-0.586697986113986	0.557406560566083	0.761443678266014	Phc2
LOC119086190	2.91698384939554	0.934971959979639	1.59403508696177	0.58654415302846	0.557509899547012	0.761508349130155	LOC119086190
Wdr33	527.247629585905	0.0864303600133778	0.147383381805055	0.586432194422705	0.557585114771936	0.76153459634263	Wdr33
LOC114698355	23.3270975264433	-0.385968107669054	0.65830699038026	-0.586304130609499	0.55767115573661	0.761575622299875	LOC114698355
Nr6a1	5.69906377099715	-0.639235723926564	1.09077345222892	-0.586038945686043	0.557849343441468	0.761742466257709	Nr6a1
Sirt4	14.891527340111	0.406134274333094	0.693630193508904	0.585519889609419	0.558198196850203	0.76214229708493	Sirt4
Cabyr	34.3674060390214	0.28275116253557	0.48325357776515	0.585098953313865	0.558481182613027	0.762452123517172	Cabyr
Elp6	215.041098577672	0.171866124830217	0.293830758404402	0.584915363400031	0.558604627710197	0.762544100806161	Elp6
Trmt10b	53.1530662697612	0.224573406139453	0.384274780590544	0.584408390772703	0.558945582844508	0.762884874364149	Trmt10b
Bora	17.5444208283023	-0.366514714163574	0.627188429149472	-0.584377353167378	0.558966459898844	0.762884874364149	Bora
Alg1	531.726968164878	-0.100418853209211	0.171885861208135	-0.584218227743667	0.559073499558023	0.762888456368835	Alg1
LOC114682509	95.0558608536131	0.231221239144924	0.395786723261103	0.584206658676587	0.559081282165733	0.762888456368835	LOC114682509
LOC114699694	7.78609657603015	1.07010296138875	1.83243845823402	0.583977571841645	0.559235401618634	0.762953119105337	LOC114699694
Sec22c	5.47670487663717	-0.533952005739436	0.91434923721493	-0.583969433130203	0.559240877361718	0.762953119105337	Sec22c
Btbd19	83.0901030595368	0.211340814347993	0.362323986933607	0.583292362552633	0.559696503062238	0.763489838432615	Btbd19
Ccdc50	115.22225331905	-0.23168646712644	0.397255364920723	-0.583217969057954	0.559746576158039	0.763489838432615	Ccdc50
Ogfod1	83.462855748851	-0.323878473598202	0.555498572652841	-0.583041054545805	0.559865663270932	0.763538477213246	Ogfod1
Slc2a3	5.52383075840489	0.596488603303069	1.02313974320436	0.582998175239421	0.559894528624935	0.763538477213246	Slc2a3
Ehmt1	445.397820179188	-0.133767529744872	0.229497916005587	-0.582870346158678	0.559980584477653	0.76354587109734	Ehmt1
Ccng1	73.4918327426732	0.335164685568723	0.575148990719872	0.582744108007947	0.560065575592779	0.76354587109734	Ccng1
Dus4l	44.9852549740671	0.263323509652867	0.451871406877367	0.582739924777604	0.560068392102064	0.76354587109734	Dus4l
Wac	1257.58108445685	-0.0749359165080536	0.128658020511499	-0.582442635213371	0.560268570502822	0.763742210331584	Wac
Dtnbp1	330.274693936254	0.178156938523265	0.306016536816927	0.582180755250642	0.56044493474804	0.763778575314294	Dtnbp1
Noc3l	315.854091304405	-0.225448466992077	0.387255297346364	-0.582170130497747	0.560452090603606	0.763778575314294	Noc3l
LOC114683399	737.643133805562	-0.195634857822161	0.336100953520102	-0.582071713195719	0.560518377543016	0.763778575314294	LOC114683399
Gabarapl1	544.095966312714	0.120129769261972	0.206395501047103	0.582036762683874	0.560541918651568	0.763778575314294	Gabarapl1
Unc13b	70.1090875711303	-0.213537598664258	0.366956245128373	-0.58191569566981	0.560623467703942	0.763778575314294	Unc13b
Fam160b2	379.717314100755	-0.182262475251263	0.31321813863286	-0.581902683052794	0.560632233163268	0.763778575314294	Fam160b2
LOC114698630	6.26494015091157	0.510055961516945	0.877322978759603	0.58137763841326	0.560985965065587	0.764130955635817	LOC114698630
Efemp2	113.079014697337	0.300470364412897	0.516847600613634	0.581351957629598	0.561003269436576	0.764130955635817	Efemp2
Hspe1	807.391487716938	-0.144781171799666	0.249105649838492	-0.581203886357197	0.561103048698321	0.764190321406957	Hspe1
LOC114691761	20.6055002059982	-0.390061316335818	0.671228615603839	-0.581115446016732	0.561162649175118	0.764194959556622	LOC114691761
Ccdc62	22.1645231952845	0.363063125874346	0.625273808760619	0.580646623587174	0.561478642577468	0.764548719376288	Ccdc62
Mrps23	328.892012007427	0.25489063998014	0.439040316876126	0.580563174229068	0.561534897726822	0.76454876593783	Mrps23
Hoxc9	2.62414043696925	0.932711879800633	1.60684877796599	0.580460272671889	0.561604269807592	0.764566669848177	Hoxc9
Jchain	12.8760781964983	0.592029708871016	1.020207912811	0.580302996513511	0.561710307058551	0.764633714204867	Jchain
Gpbar1	4.07396485686672	-1.17873183511624	2.03182051659025	-0.580135807022149	0.561823038596018	0.764633714204867	Gpbar1
LOC114684469	26.7571996290856	0.32136392048058	0.554006224738985	0.580072761153519	0.561865551629199	0.764633714204867	LOC114684469
Tnfaip8l2	528.57180556036	-0.267001119870907	0.460304164229984	-0.580053670202088	0.561878425329012	0.764633714204867	Tnfaip8l2
Rpp40	70.7996134633936	-0.219740492336988	0.379228642890926	-0.579440652641287	0.562291880392167	0.765042508237841	Rpp40
Cd4	2.72120403984804	-1.10507040551332	1.90726788974483	-0.57939968027311	0.562319519802788	0.765042508237841	Cd4
Cc2d1a	454.482806496952	0.157362047735181	0.271662386769618	0.579255927205819	0.562416498885375	0.765042508237841	Cc2d1a
Zswim9	78.5171577836507	-0.20924523462538	0.36127127655094	-0.579191450322443	0.562459999078108	0.765042508237841	Zswim9
LOC114683105	124.983425353849	0.213937723215059	0.36939638064809	0.579154898160384	0.56248466020521	0.765042508237841	LOC114683105
LOC114687930	3.99470507257651	-0.83736625042058	1.44595892894561	-0.579107908017267	0.562516364429015	0.765042508237841	LOC114687930
Reep1	6.12255603290007	-0.738299218292219	1.27580136833058	-0.578694486946903	0.562795336579785	0.765335218785371	Reep1
LOC114682176	5.81581941192926	0.654923351838468	1.13186702823921	0.578622166295717	0.562844144648319	0.765335218785371	LOC114682176
Lrrfip1	2132.16343116866	0.0942842156533146	0.163006006267627	0.578409457492729	0.562987710306954	0.765453896467134	Lrrfip1
Stam	453.165504618991	0.20429279322451	0.353354600886571	0.578152350958322	0.563161265345338	0.765572803918485	Stam
LOC114704100	13.9337826739187	-0.681750208438367	1.17927412053674	-0.578110039528445	0.563189829370576	0.765572803918485	LOC114704100
Mkrn2	365.381633272996	-0.139573052984022	0.241514240782931	-0.577908170265904	0.563326118919162	0.765572803918485	Mkrn2
Tmem60	201.979380265265	0.148027988938258	0.256146530512875	0.577903548573803	0.563329239383914	0.765572803918485	Tmem60
Adh7	3.85329454386527	0.876852322301167	1.51740531960787	0.577862955250324	0.563356647460275	0.765572803918485	Adh7
Ints2	141.968530266609	0.178664486468368	0.30934982881083	0.577548360557273	0.563569079442318	0.765764349069412	Ints2
Ddit3	278.179730090257	0.127652106630417	0.221047415428612	0.577487442605464	0.563610219121682	0.765764349069412	Ddit3
Zfhx4	9.91610114288796	0.652256516528364	1.12983072140873	0.577304638800314	0.563733680579786	0.765849962222371	Zfhx4
Nup133	323.014638829269	0.106245588533172	0.184061935643154	0.577227378175321	0.563785864534757	0.765849962222371	Nup133
Ccdc12	132.47838474287	-0.185733688254594	0.322125672344613	-0.576587661898288	0.564218035928166	0.766346213612241	Ccdc12
Pop1	159.089079088938	0.187506522764534	0.325250558185001	0.576498696300104	0.564278150807442	0.766346213612241	Pop1
Mad2l2	209.315584959919	0.164858457005557	0.286016757211304	0.576394399450387	0.564348629081524	0.766346213612241	Mad2l2
LOC114688674	2365.11982601818	0.268995649774693	0.466720296446813	0.576353014476944	0.564376596023722	0.766346213612241	LOC114688674
Rsu1	1910.27644897492	0.155069162881235	0.269104629757726	0.57624115579447	0.564452190694837	0.76636478434598	Rsu1
Insyn1	2.64862082629836	0.747316059345649	1.29718687022536	0.57610516765084	0.564544098742328	0.76636478434598	Insyn1
Cdc5l	1081.05764942573	0.0786536129129704	0.136546233848118	0.576021840342063	0.564600419344218	0.76636478434598	Cdc5l
LOC114696326	5.63500327206406	-0.717541948124773	1.24612841596556	-0.575817017677738	0.564738869670255	0.76636478434598	LOC114696326
Vil1	4.98252411776064	1.09948175666111	1.90952620088197	0.575787730041766	0.564758668046113	0.76636478434598	Vil1
Oxld1	149.189930461873	-0.275129876625356	0.47783976856157	-0.575778523946579	0.564764891414663	0.76636478434598	Oxld1
Slc9a6	260.128860638793	0.213402102032418	0.370691369498429	0.575686729154675	0.564826946978922	0.76636478434598	Slc9a6
Eny2	668.147377586613	0.175284108414715	0.304489365151398	0.575665781718058	0.564841108427072	0.76636478434598	Eny2
LOC114709618	3.93638486914525	-0.66297832674826	1.15205159776339	-0.575476244323929	0.564969252344395	0.766462177038251	LOC114709618
Lto1	257.037850817264	-0.1486048773703	0.258479925321025	-0.574918447479961	0.565346453065501	0.766856582162355	Lto1
LOC114708409	311.798808777058	0.229784637166167	0.399709179616282	0.574879559650739	0.565372754817249	0.766856582162355	LOC114708409
Rspo1	7.32031269713057	-0.456663558394329	0.794529632148481	-0.574759631254368	0.565453871993611	0.766890117207651	Rspo1
Sumo2	1355.1071273731	0.0917151124265507	0.159655922562016	0.574454808533179	0.565660073171062	0.767093272342767	Sumo2
Serpine3	3.71813198479739	-0.843920224774087	1.46935007562091	-0.574349325444085	0.565731436948861	0.767113551806518	Serpine3
LOC114681161	2.84385859015968	-0.685631848454902	1.1945634426594	-0.573960179903472	0.565994747784051	0.767311325564477	LOC114681161
LOC114703880	13.1191159495558	-0.34861969516926	0.607462722372501	-0.57389479605875	0.566038994779596	0.767311325564477	LOC114703880
LOC114682919	138.045409236241	0.194299473461226	0.338569475478029	0.57388361188466	0.566046563575471	0.767311325564477	LOC114682919
Wiz	403.518211359113	0.133153480911522	0.232091106142199	0.573712121609437	0.566162624261688	0.767321596376878	Wiz
LOC114685544	2.62972571211919	-0.934024987817719	1.62805604851418	-0.573705671048699	0.566166990076153	0.767321596376878	LOC114685544
Pptc7	341.904793554612	-0.164231590533044	0.286466461750186	-0.573301284658803	0.566440715733639	0.767616073070429	Pptc7
Neurl4	261.141510015971	-0.139603561210274	0.243589688372841	-0.573109486459852	0.566570564470641	0.767684743788885	Neurl4
Rabggta	303.962516694573	-0.203443053282989	0.355074405787857	-0.572958934709977	0.56667249906966	0.767684743788885	Rabggta
Cog1	414.585972421367	0.0933890328612997	0.162997249867284	0.572948518685679	0.566679551808851	0.767684743788885	Cog1
LOC114700013	3.03142665109828	-0.636879257664779	1.1116898645632	-0.572892924516333	0.566717195595016	0.767684743788885	LOC114700013
Uros	91.9819525944963	0.180803533982829	0.315705979816991	0.572695943509329	0.566850584535802	0.767735798749092	Uros
Sla2	8.49808641668437	0.493358352234033	0.861504700632921	0.572670528520131	0.56686779581143	0.767735798749092	Sla2
LOC119088052	3.3681174382594	-0.638792709160248	1.11565685843588	-0.572570951659652	0.566935232634439	0.767750670045384	LOC119088052
LOC114699992	42.4540025732429	0.606441920426429	1.05966635274891	0.572295155784877	0.567122031014306	0.767829159697358	LOC114699992
LOC114699096	17.9432327932111	-0.312257782173913	0.545712598488181	-0.572201893522302	0.567185204836665	0.767829159697358	LOC114699096
Notch4	4.63967986737744	-0.521789813910089	0.911935702315449	-0.57217829347534	0.56720119152821	0.767829159697358	Notch4
LOC114695187	161.712429398105	-0.226213216582591	0.395372626064858	-0.572151943937268	0.5672190409824	0.767829159697358	LOC114695187
Nkapl	4.81279335877346	0.861622630250934	1.50637031318705	0.571985933809319	0.567331504177046	0.767904959222021	Nkapl
Setd1a	511.848541365082	-0.151654274111269	0.265238283689329	-0.571766156837675	0.56748040802878	0.767918758023725	Setd1a
Dnah1	4.23305493129291	-0.689460215924578	1.20592229974657	-0.571728556698446	0.567505884845251	0.767918758023725	Dnah1
Tmem255a	17.1564632694892	-0.558074190231834	0.976202164075674	-0.571678911161042	0.56753952413	0.767918758023725	Tmem255a
LOC114704407	3.2893238595282	-0.84731464135908	1.48236281205708	-0.571597340723395	0.567594797458481	0.767918758023725	LOC114704407
Mthfd2	1474.03075914563	0.159068129894105	0.278308049437112	0.57155418327219	0.567624042624788	0.767918758023725	Mthfd2
Cand2	8.53746561982386	0.742324107833541	1.30079601610904	0.570669112328611	0.568223960140688	0.76855409023985	Cand2
Znf398	39.9395573719513	0.278788663819715	0.488566485307105	0.570625845619502	0.568253294892187	0.76855409023985	Znf398
Acly	1804.26376086335	0.137124768973724	0.240312078241868	0.570611223443005	0.568263208865482	0.76855409023985	Acly
Gtf2f1	960.64859789707	0.260726704889834	0.457030082243529	0.570480401661844	0.568351910944922	0.768597617038583	Gtf2f1
Klc3	4.4274691552084	-0.839276515426379	1.47181101925759	-0.570233884951975	0.568519076520186	0.768616288386274	Klc3
Pde9a	5.24101139490645	-0.901018978308694	1.58014048008021	-0.570214477552627	0.568532237879896	0.768616288386274	Pde9a
Tgif2	33.0660279642047	-0.270581715060523	0.474613646039288	-0.570109429677301	0.56860347987918	0.768616288386274	Tgif2
Gar1	353.160543618274	0.157002870894038	0.275390930973166	0.570109082166314	0.568603715563351	0.768616288386274	Gar1
LOC114703395	919.655282651411	0.0914295473793741	0.160410384751141	0.569972745350725	0.568696183664668	0.768616288386274	LOC114703395
Prpf6	1121.7764280459	0.0801946739502349	0.140702287844526	0.569959985574997	0.568704838130943	0.768616288386274	Prpf6
Usp36	414.22746893825	0.0899848649888256	0.157992416066819	0.569551800200134	0.568981727815259	0.768860460753822	Usp36
Pdxk	504.715505860399	-0.115899807860988	0.203501880871246	-0.569526961445221	0.568998579088644	0.768860460753822	Pdxk
Gnai1	7.56110737309008	-0.723085542130882	1.27015273096054	-0.569290231407096	0.56915919501801	0.769001082270236	Gnai1
Prkaca	792.349406787852	-0.185286947045012	0.325563258811725	-0.569127326349085	0.569269734957008	0.769074024009572	Prkaca
Fundc2	165.817623070954	-0.154542616977523	0.271828063357732	-0.568530765619082	0.569674621319976	0.769482174949895	Fundc2
Hsdl1	249.923057180528	-0.164447632400124	0.289289457361322	-0.56845359627029	0.569727006268549	0.769482174949895	Hsdl1
Rpl9	4544.57268042506	0.134819546805659	0.237177927109557	0.568432098419439	0.569741600086072	0.769482174949895	Rpl9
Zc3h6	80.8316975401793	-0.263855158894552	0.464838821343195	-0.567627200611425	0.570288133315858	0.770143825716222	Zc3h6
Acot8	149.396988160065	0.131063311268128	0.23108070414425	0.567175488552749	0.570594959507784	0.770463024862868	Acot8
Strn3	510.588894654061	0.11358057362582	0.200293915293184	0.567069516113677	0.570666952856245	0.770463024862868	Strn3
Nlk	147.256789517193	0.147182627540404	0.25960016493729	0.566958913820252	0.570742096152856	0.770463024862868	Nlk
Hnrnpab	4641.46992967598	-0.0832139510726531	0.146805154292598	-0.566832625691049	0.570827902182197	0.770463024862868	Hnrnpab
LOC119086737	95.9185145360507	-0.734997225259212	1.29682894089321	-0.566764977309169	0.570873868166068	0.770463024862868	LOC119086737
Rrn3	325.149114319962	0.18588828120129	0.328015917850031	0.566705062424069	0.570914580835379	0.770463024862868	Rrn3
Nol12	340.276703135654	0.16720048668181	0.295056017663787	0.566673704897397	0.570935889090075	0.770463024862868	Nol12
Rasgrp3	71.939544167528	0.49183818309526	0.868033306579281	0.566612109659111	0.570977745758363	0.770463024862868	Rasgrp3
LOC114685128	42.5077195079142	0.230138723848119	0.406290489520602	0.566438865255421	0.571095480768007	0.770545435357091	LOC114685128
LOC114688971	66.5976139927461	-0.271541491135433	0.479906215478514	-0.565821992667212	0.571514794459044	0.771034691453228	LOC114688971
LOC119088984	2.81667295269547	-0.947073630827684	1.67437151786852	-0.565629324627614	0.571645788861349	0.771134915457344	LOC119088984
LOC114699571	245.106296111074	0.103469746920755	0.183046893287384	0.565263605748868	0.571894479258648	0.771386994418626	LOC114699571
Lpcat1	1676.8542708924	-0.158456585309092	0.280360995208828	-0.565187697350926	0.57194610373726	0.771386994418626	Lpcat1
LOC114687667	10.9903764968424	-0.631399896430815	1.11782425653585	-0.564847195557853	0.572177702563641	0.77162282597808	LOC114687667
Wnk3	5.26536719109149	0.897576562695997	1.59038561467518	0.564376686014806	0.572497801959886	0.771852567375873	Wnk3
Gpr146	77.9613042877474	-0.164734938400265	0.291890052187058	-0.564373253442342	0.572500137537105	0.771852567375873	Gpr146
Trappc2l	519.88869485508	0.101641791077062	0.180140463595661	0.564236313420425	0.572593317409437	0.771852567375873	Trappc2l
LOC114689589	3.79203510202748	-0.824871840249612	1.46202592078811	-0.564197822022854	0.572619509905873	0.771852567375873	LOC114689589
LOC114686365	11.6474929272084	0.492745976632763	0.873384826749733	0.564179685221344	0.57263185177257	0.771852567375873	LOC114686365
Ube2t	25.0814710236238	-0.284997868962933	0.50554810312661	-0.563740358633208	0.572930846596427	0.772168370813249	Ube2t
Rapgef5	1238.08879245066	-0.166409340994202	0.29522550634702	-0.563668576788206	0.572979706586991	0.772168370813249	Rapgef5
Kdm3a	452.643639424363	-0.135458605011457	0.240407516427217	-0.563454117510784	0.57312569508262	0.772288577826849	Kdm3a
Yipf3	1320.65477736135	-0.139082800410811	0.246940053414246	-0.563224954752469	0.573281712151238	0.772422273213583	Yipf3
Vegfb	3.61754190320586	-0.64431389721388	1.14450762221194	-0.562961648056694	0.57346099973122	0.772522525525852	Vegfb
LOC114706061	5.7297431923136	-0.66166553786362	1.17545217799905	-0.562902983420355	0.57350094855978	0.772522525525852	LOC114706061
Ccdc43	43.9963031524581	0.286499870179376	0.50900245136221	0.562865403521408	0.57352654001831	0.772522525525852	Ccdc43
Fam167a	5.95887162870972	1.06867835184511	1.89980430416913	0.562520228794036	0.57376162516768	0.772708320361295	Fam167a
LOC114682100	19.1553318416511	0.328990369491829	0.584875910706802	0.562496015768979	0.57377811743572	0.772708320361295	LOC114682100
Rbp1	6.40744795163071	0.580677450274578	1.03286464782725	0.562200915188741	0.573979137956192	0.772902495006065	Rbp1
LOC119088745	2.55103914488179	1.0033344123145	1.78650600681049	0.561618269678133	0.574376130063838	0.773360494330508	LOC119088745
Prpf8	2610.05009756827	-0.0986058312204824	0.175617398367219	-0.561480992983939	0.574469684007481	0.773409883458839	Prpf8
Tut7	1190.82653670047	-0.143584394621326	0.255798236166802	-0.561318939383526	0.574580132671373	0.773468682302161	Tut7
Tsc2	1479.27841397638	-0.0817240387837141	0.145610755831642	-0.561250014237994	0.574627112089031	0.773468682302161	Tsc2
Slc35a2	637.597670949986	-0.0919926578357504	0.163931663230852	-0.561164670831189	0.574685284721045	0.773470426259055	Slc35a2
Prmt7	282.89304637021	0.146353198924303	0.260955771823586	0.560835263008637	0.574909845124379	0.773696089445465	Prmt7
Slc8a1	597.795251257325	0.194444967172305	0.346813300197957	0.560661794289085	0.575028117056502	0.773778682352203	Slc8a1
Pdss2	100.354198489558	0.156455211048369	0.279266312989371	0.560236604886619	0.57531806219052	0.774085310739586	Pdss2
Znf324	59.399359029145	0.164071249829176	0.292900322526021	0.560160700453309	0.575369830204849	0.774085310739586	Znf324
Mtmr2	1658.11529360812	-0.0958586043175074	0.17135010719975	-0.559431248010608	0.575867440405019	0.774678140475601	Mtmr2
Rpl18a	7512.97075898222	0.131815634112353	0.23576317319033	0.559101883167899	0.576092189619733	0.774903826571587	Rpl18a
Lactb	615.019489260333	-0.151970653294628	0.271877674176132	-0.558967019837665	0.576184228471052	0.774943526897118	Lactb
Ndufa1	148.536790407588	0.235335205414424	0.421074835287366	0.558891640375083	0.576235674974899	0.774943526897118	Ndufa1
LOC114699724	3.10751836580464	0.722980407682397	1.29453018337396	0.558488644736022	0.576510756372654	0.775073683791552	LOC114699724
Derl1	1630.21444600619	0.102302552234612	0.183178947807163	0.558484222446287	0.576513775333558	0.775073683791552	Derl1
LOC114686997	21.4267562764218	-0.288333410979481	0.516322677149486	-0.558436465683265	0.576546377878799	0.775073683791552	LOC114686997
Igfals	2.83872117113096	-0.913979619745488	1.6369138170601	-0.558355369855083	0.576601742299734	0.775073683791552	Igfals
Hivep3	509.003727801058	0.159368460462719	0.285436531521743	0.558332388685782	0.576617432084648	0.775073683791552	Hivep3
C14H14orf28	43.4305660784708	-0.261135755262049	0.467860932005185	-0.558148238928306	0.576743162725583	0.775166067395257	C14H14orf28
Rap1gap2	295.550608717288	0.196925656324385	0.353126026847386	0.557663953808457	0.577073876363377	0.775369837690337	Rap1gap2
LOC119087675	5.22771975885674	-0.814016487442611	1.45970896789027	-0.557656700992334	0.577078829920609	0.775369837690337	LOC119087675
Dnajc8	1450.55713537594	0.10891860099672	0.195315699603157	0.557654101631466	0.577080605247321	0.775369837690337	Dnajc8
Rhot2	448.631591645526	0.0889809218205389	0.159618683642454	0.557459313596749	0.57721365004166	0.775369837690337	Rhot2
Rpusd3	53.047746589839	0.190939138920377	0.342524142258368	0.557447243459852	0.577221894703535	0.775369837690337	Rpusd3
LOC114680653	720.737457910298	-0.196144577821608	0.351875977623425	-0.557425315437477	0.577236873062503	0.775369837690337	LOC114680653
Lamtor1	1536.18383741751	-0.122175669123623	0.219238252253411	-0.557273504362753	0.577340575568695	0.775398262183877	Lamtor1
Palm3	4.40671459315278	-0.54156396643063	0.971890411300068	-0.557227399441256	0.577372071687179	0.775398262183877	Palm3
Lrig2	127.001054339363	0.141874020417016	0.254788852345783	0.556829779289065	0.577643735515389	0.775686497410267	Lrig2
LOC114701995	3.01779188902178	0.682905055703196	1.22697539073489	0.556576000513078	0.57781715484262	0.775842761522984	LOC114701995
Zc3h4	675.644838971729	-0.141098155590602	0.253568131807652	-0.556450665092385	0.577902811642334	0.775860542117381	Zc3h4
Gpkow	86.2570172324806	0.271463562904857	0.487901878989896	0.556389664796676	0.577944502658215	0.775860542117381	Gpkow
C6H4orf3	3961.34049148735	0.15309329410388	0.275291022893186	0.556114371238616	0.578132671283453	0.77603654099138	C6H4orf3
Snx2	2263.66065455957	0.111442974023929	0.200475020645514	0.555894563148523	0.578282935172706	0.776123416027414	Snx2
Klhl17	116.051097217115	0.144111298620267	0.259261655350735	0.555852728878515	0.578311535745701	0.776123416027414	Klhl17
Kiaa1143	145.579145766034	0.151028547479615	0.27182117034322	0.555617310045851	0.578472495463597	0.77626282472957	Kiaa1143
Rpsa	14053.63980054	-0.141415249428652	0.254668144485108	-0.555292259715353	0.578694772311753	0.776425316515864	Rpsa
Ift20	350.392858626546	0.149674330551598	0.269550767500488	0.555273249412383	0.578707773233679	0.776425316515864	Ift20
Clptm1l	1587.77585879132	-0.0773978067443032	0.139500528898042	-0.554820883875443	0.579017181167808	0.776734250801901	Clptm1l
LOC114694926	274.649942799391	0.290430579356119	0.523620842008058	0.554658172585975	0.5791284910535	0.776734250801901	LOC114694926
LOC114684799	14.6599373190575	0.408479912632413	0.736497420132435	0.554625042079524	0.57915115667928	0.776734250801901	LOC114684799
Emd	485.717720090919	0.135877050932806	0.245028484671452	0.554535735365617	0.57921225629716	0.776734250801901	Emd
Commd3	486.799972431086	-0.0901182636608803	0.162516061106067	-0.554519122894963	0.579223622132662	0.776734250801901	Commd3
Gdpgp1	139.316023567371	0.161186339112224	0.29079280566358	0.554299611176425	0.579373816372905	0.776759806106623	Gdpgp1
Stk32c	14.3329265829856	0.379871514878068	0.685354790037866	0.5542698765658	0.579394162784602	0.776759806106623	Stk32c
Naaa	83.0773396704135	0.27157463085575	0.490190852736061	0.554018153011062	0.579566422331206	0.776759806106623	Naaa
Atmin	155.220892077702	0.177035014370958	0.319586331222583	0.553950520016633	0.5796127090594	0.776759806106623	Atmin
Adam8	11.8037370840054	-0.369645959595515	0.667304335003769	-0.553939095260677	0.579620528115144	0.776759806106623	Adam8
LOC114699708	6.85530044619751	-0.457800726213929	0.826454890418546	-0.553933108172525	0.579624625673284	0.776759806106623	LOC114699708
Olfml2b	108.501370985348	0.525481530452112	0.948681916308901	0.553906974949663	0.579642511388338	0.776759806106623	Olfml2b
Nudt14	60.4016872759342	-0.191462581082783	0.345800411858336	-0.553679447788568	0.5797982431119	0.776834238252767	Nudt14
Cep78	81.9141902055303	-0.18493582088959	0.334024827851675	-0.553658906372408	0.579812303718331	0.776834238252767	Cep78
LOC114680908	44.1336107318749	0.455445817497481	0.822810121708951	0.553524811473557	0.579904095651829	0.776880681387964	LOC114680908
Snrk	334.345259436807	-0.104025357606671	0.187972917011631	-0.553406093071556	0.579985367603783	0.776913023447976	Snrk
Vps45	339.264841333087	0.116879759443856	0.211299294555622	0.553147892375423	0.580162144436438	0.777073279049653	Vps45
LOC114697673	4.70363842299285	-0.572800794679782	1.03606419798295	-0.552862260654243	0.580357731306822	0.777198768817829	LOC114697673
Srpx2	7.92042252273378	-0.605610062989213	1.0955551401186	-0.552788299568062	0.580408381337912	0.777198768817829	Srpx2
Slc25a5	7276.77326336757	-0.119753554554483	0.216680977550561	-0.552672209199995	0.58048788651998	0.777198768817829	Slc25a5
Eif1b	485.361309507951	0.0964862858335534	0.174588046932017	0.552651155271381	0.580502305975249	0.777198768817829	Eif1b
Samd10	9.83327578389352	-0.495523321940523	0.896722556600503	-0.55259379647933	0.580541590826642	0.777198768817829	Samd10
Adipoq	7.99335381876236	0.438948395380582	0.794953478660387	0.552168657869482	0.580832805699277	0.777512090235698	Adipoq
Map3k2	165.520258638594	-0.242452025769397	0.439350725012814	-0.551841642601878	0.581056853776893	0.777735448278737	Map3k2
LOC114700309	1003.6479638994	-0.114878303214777	0.208239581734528	-0.551664108513376	0.581178504701163	0.777821718869315	LOC114700309
Clcn2	2.88430407003893	0.784363042996745	1.42264076995251	0.551343009116017	0.581398560529859	0.77790466921863	Clcn2
Myg1	492.579093480932	0.163071022158402	0.29577979268862	0.55132577068939	0.581410375469959	0.77790466921863	Myg1
Ttll4	385.642430698376	-0.14539327155355	0.263721419261673	-0.551313852172492	0.581418544295229	0.77790466921863	Ttll4
Znf639	138.291947785785	-0.129791894405339	0.235454503041083	-0.55123980526587	0.581469296463518	0.77790466921863	Znf639
Mex3c	531.312338918814	0.149543468249782	0.271452293687677	0.550901472292741	0.581701218150307	0.778138389300218	Mex3c
Smyd4	98.8097541285368	0.152592970427756	0.277062576700604	0.55075272974397	0.5818031924023	0.778160316185653	Smyd4
Ndufaf8	183.953013613389	0.221835552974119	0.402842041421449	0.55067627050881	0.581855614234098	0.778160316185653	Ndufaf8
Zc3h11a	1785.3823396234	-0.149364914217487	0.271282398717532	-0.550588298111483	0.581915932428489	0.778160316185653	Zc3h11a
LOC114693546	9.74396568804307	-0.6386783481998	1.16008651601343	-0.550543721854969	0.581946497213625	0.778160316185653	LOC114693546
Ofd1	193.677070201491	-0.19643318481177	0.356968763905278	-0.55028115811246	0.58212654559487	0.778180783062901	Ofd1
Snx12	442.05998454693	-0.172760794260233	0.313970296715076	-0.55024566357948	0.582150887331181	0.778180783062901	Snx12
LOC114691192	3.23118592464685	0.847093238872894	1.53968949445564	0.550171474133739	0.582201767122213	0.778180783062901	LOC114691192
Coq6	329.141497972753	-0.110263933902153	0.200430047317251	-0.550136745353459	0.582225585146598	0.778180783062901	Coq6
LOC114700536	3.82779299039988	-0.691967581604598	1.25788461083369	-0.550104179385725	0.582247920263623	0.778180783062901	LOC114700536
Tbc1d24	150.874041242166	-0.277940769628999	0.505775933878007	-0.549533402069775	0.582639448419415	0.77862754118078	Tbc1d24
Tagln	278.539785905764	-0.710661798387763	1.29366637273546	-0.549339314498115	0.582772611952885	0.778728972187018	Tagln
LOC114709792	716.582770294226	-0.120635953533398	0.21969192433216	-0.549114192067452	0.582927086296703	0.778858857000281	LOC114709792
Ppm1k	27.964516597293	-0.356964844699941	0.650353067408193	-0.548878543961557	0.583088803597694	0.778998392781712	Ppm1k
Ank3	7.94022877609869	0.81997030347107	1.49471271713922	0.548580535957729	0.583293346334459	0.779156764165793	Ank3
Uevld	66.655525961731	-0.341997690794294	0.62347027704458	-0.548538885310551	0.583321936610923	0.779156764165793	Uevld
Klhl22	469.763416826688	0.110687670019111	0.201840085955002	0.548392899732453	0.583422150727806	0.779214086402223	Klhl22
LOC114703079	84.0697758031298	-0.321699191778217	0.587330635521134	-0.5477309922592	0.583876628253478	0.779709318710338	LOC114703079
Pcca	276.049246258333	-0.0900556821450483	0.164429443291487	-0.547685866608481	0.583907618335619	0.779709318710338	Pcca
Trappc3	730.604505887736	0.11187462507952	0.204359973684898	0.547439026646279	0.584077149459118	0.779859121796224	Trappc3
LOC114696996	127.921890494101	0.160602732908532	0.293508665187728	0.547182253736224	0.584253526900629	0.779892698167988	LOC114696996
Mta1	510.091040278252	-0.128682556664555	0.235185626397595	-0.547153151472829	0.584273518823809	0.779892698167988	Mta1
Hmgn5	198.062259174718	-0.163990724129664	0.299754465315204	-0.547083507020393	0.584321362668021	0.779892698167988	Hmgn5
Tnfrsf14	875.026245910038	0.179608091809068	0.3283100781545	0.547068468987255	0.584331693627004	0.779892698167988	Tnfrsf14
Wnt7b	13.0015282188164	0.819222036686628	1.49773192352852	0.546975078662017	0.584395853628846	0.779900218416976	Wnt7b
Ggct	74.2862512880646	0.27887901078271	0.509991103634822	0.546831128612002	0.584494755040184	0.779900218416976	Ggct
Mtfmt	212.367550229967	-0.118790926025714	0.217264413688486	-0.546757400390643	0.584545413300893	0.779900218416976	Mtfmt
Hypk	770.170320925318	0.213963822446072	0.391466019422104	0.546570613617838	0.584673762618667	0.779900218416976	Hypk
Yes1	8.72792429626352	0.915233666731976	1.67450262165038	0.546570459131279	0.584673868778527	0.779900218416976	Yes1
Mmp8	2.86915536409105	-1.10014478555665	2.01285471350801	-0.546559460140724	0.584681427072658	0.779900218416976	Mmp8
Orc3	266.744065993536	0.121412697756353	0.222486164026692	0.545708980544908	0.585265997785488	0.780527665413249	Orc3
Atp5me	313.49960543112	-0.251034563145266	0.460040907689589	-0.545678784102067	0.585286758072251	0.780527665413249	Atp5me
LOC119087227	50.726001626335	-0.415938868398644	0.762432305946632	-0.545542030622924	0.585380781423702	0.780527665413249	LOC119087227
Tmcc2	55.6468515077013	-0.279405712742888	0.512210173746237	-0.54549036130882	0.585416307918658	0.780527665413249	Tmcc2
Fmr1	315.177122646696	0.159708728447977	0.292797665965539	0.545457655617973	0.585438796030233	0.780527665413249	Fmr1
Jag2	79.6175419978848	-0.299440322951789	0.54912769390548	-0.54530180552746	0.585545962531152	0.780594014749645	Jag2
Ube3c	977.249536152428	0.133491599772626	0.244994332769262	0.544876276376357	0.585838613617157	0.780846075342904	Ube3c
LOC114689579	7.2128921092117	-0.70366956068177	1.29146880448653	-0.544859897689545	0.585849879161972	0.780846075342904	LOC114689579
Znf513	700.933072048423	0.218025851432288	0.400421463074371	0.544490921536325	0.586103693997955	0.781083927027886	Znf513
LOC114692876	3930.19203375854	0.183502340080032	0.337051897949827	0.544433486938405	0.586143207244619	0.781083927027886	LOC114692876
Aasdhppt	221.396721234559	-0.161000182629698	0.295882988130892	-0.544134637975452	0.586348826129019	0.781217375000104	Aasdhppt
LOC114703775	32.1484352825874	0.267666062254513	0.491923828711002	0.544120952538291	0.586358243005078	0.781217375000104	LOC114703775
Cenpb	2339.28680563184	0.197418710634518	0.363093499896781	0.543713150168316	0.586638881804966	0.781477682463654	Cenpb
Hadha	1507.44136865031	0.118802185570648	0.218559589231139	0.543568854556219	0.586738197134403	0.781477682463654	Hadha
Rlf	334.543905701619	0.127532313004069	0.23462300702605	0.543562690720734	0.586742439733179	0.781477682463654	Rlf
LOC119086316	3.65004687962599	-0.693510563080023	1.27605997419054	-0.543478031681033	0.586800712411708	0.781477682463654	LOC119086316
Ddx51	108.738286642432	0.232095445205185	0.427139942507015	0.543370970747774	0.586874408645414	0.781477682463654	Ddx51
Nup188	794.991204107553	-0.0999035486511713	0.183870627501959	-0.543336094559784	0.586898416868983	0.781477682463654	Nup188
Rpe	240.552300015991	0.167278252495983	0.308160093598567	0.542829055321785	0.587247506143814	0.781865952227309	Rpe
Ankrd13a	1725.17855754709	-0.0976331688702487	0.179918757997587	-0.542651416432956	0.587369830716002	0.781952259217515	Ankrd13a
Sae1	1198.43105348686	0.0762774706287052	0.140664375021965	0.5422657344249	0.587635457221275	0.782229305281139	Sae1
N6amt1	39.2514553300106	-0.239834420001837	0.442464264694592	-0.542042463400701	0.587789253598404	0.782357449318263	N6amt1
Trib2	9.54671315423375	-0.946220761260213	1.74670247992589	-0.541718336199053	0.588012556130194	0.78257807308813	Trib2
Cog4	362.280686750822	0.115873563318291	0.213976439223851	0.541524869460372	0.58814586080155	0.782678888447037	Cog4
Rbfa	70.4581497599694	-0.168054103668348	0.310628415299656	-0.541013298819524	0.588498416355627	0.783071425050897	Rbfa
Akap8	247.562658562946	-0.139858184112029	0.258578836808745	-0.540872508508783	0.588595460954968	0.783074422560632	Akap8
LOC114710248	14.6563173925727	0.351955069526925	0.650752809060336	0.540842950851239	0.588615835533111	0.783074422560632	LOC114710248
LOC114694189	369.824454907371	-0.116785971779298	0.216153049873837	-0.540292963006827	0.588995010577619	0.783502215479316	LOC114694189
Lrriq3	4.07711349417086	-0.597054753168806	1.10559713195384	-0.540029216712672	0.589176883693398	0.783667492306976	Lrriq3
Kat2b	683.571520441817	-0.143061007584022	0.265041784036796	-0.539767750597998	0.589357210023324	0.783748251615897	Kat2b
Utp4	511.07275426101	0.169347678923422	0.313756754873178	0.539741937960421	0.589375013703759	0.783748251615897	Utp4
Ep300	1003.1048232066	0.122332746919126	0.226672044180059	0.539690491439474	0.589410498512816	0.783748251615897	Ep300
Farp2	43.4934465362087	-0.297189134165682	0.551104040648627	-0.5392613957537	0.589706502058488	0.783834139377211	Farp2
Lamtor4	950.4804901757	-0.169125542937585	0.313630349229769	-0.539251202420088	0.589713534570071	0.783834139377211	Lamtor4
Sos1	326.049437722881	0.114900255939468	0.213075944377839	0.539245555264184	0.589717430631991	0.783834139377211	Sos1
Sh3d19	24.0024077766265	-0.361915942048137	0.671168954670138	-0.539232244772122	0.589726613797325	0.783834139377211	Sh3d19
LOC119086168	30.0116003975037	0.338115755744793	0.627093595299943	0.53917909268882	0.589763285102406	0.783834139377211	LOC119086168
Cbx8	114.678727125663	0.180934792390759	0.335650117152056	0.539057736448793	0.589847016553529	0.783868814434813	Cbx8
LOC114709755	143.186619397825	-0.157666581895195	0.29262993211016	-0.538791711286189	0.590030583533953	0.784036144760428	LOC114709755
Epb41	611.815912382826	0.118783685167519	0.220664974195463	0.538298774423082	0.590370797336156	0.784338356785542	Epb41
Ephb4	13.0879085910857	-0.662143994042503	1.23007631634339	-0.538295051489846	0.590373367163527	0.784338356785542	Ephb4
Kank4	3.85727507067427	1.21963251431218	2.26771139765033	0.537825278638143	0.590697678365213	0.784647496955914	Kank4
Brox	287.684742896574	0.254634371622204	0.473482164402707	0.537790841484858	0.590721455536043	0.784647496955914	Brox
Pmpcb	734.010550341928	0.0948473850486706	0.176502503567835	0.537371329762573	0.591011143222473	0.784955614482119	Pmpcb
LOC114701517	689.165840469157	0.127498875400216	0.237394729483679	0.537075425716146	0.591215514719231	0.785116979915884	LOC114701517
LOC114705429	5.00104201332762	0.55154924831475	1.02703955755767	0.537028242248379	0.59124810584003	0.785116979915884	LOC114705429
Csnk1g3	428.920229646919	0.108234125138134	0.201648107330535	0.536747537931116	0.591442014302613	0.785233209706085	Csnk1g3
Chst15	8.41985970567686	0.66353028871472	1.23627008147099	0.536719523233315	0.59146136825197	0.785233209706085	Chst15
Dusp14	2.99664353428324	0.656390185751881	1.22312351088351	0.536650779672894	0.591508860962507	0.785233209706085	Dusp14
LOC114702959	106.054061709968	-0.166397120606569	0.310340282259992	-0.536176352598557	0.591836675102185	0.785531316962217	LOC114702959
LOC114689162	5.66576868336688	-0.557777027846391	1.04032097658161	-0.536158589899044	0.591848950187137	0.785531316962217	LOC114689162
Mdc1	216.758936143576	-0.130867894569025	0.244138785278833	-0.536038935474999	0.591931641577835	0.785564398732993	Mdc1
Rpl7	7588.40625896454	0.113197420318185	0.211230565648741	0.535895077355536	0.592031066803731	0.78561967969008	Rpl7
LOC114694165	55.6479073978054	0.323937623670227	0.604641994965892	0.535751116143529	0.592130570953893	0.785675054581129	LOC114694165
Rnf208	4.99755700468065	0.516226344795185	0.963868483612089	0.535577574712922	0.592250530775285	0.785686198037525	Rnf208
Dhx29	367.621082941033	-0.104701284957706	0.195494393396098	-0.535571804075052	0.592254519897248	0.785686198037525	Dhx29
Mfsd4b	85.804067879196	0.173830685367226	0.324630377561557	0.53547264021607	0.592323071737085	0.785700492835799	Mfsd4b
Ccdc134	272.778479265473	0.293597021541323	0.548551153784139	0.53522268527915	0.592495881393145	0.785853066523494	Ccdc134
LOC114707902	391.880453834404	-0.0885165345157379	0.165487843133346	-0.53488239885037	0.592731180084255	0.786075473071883	LOC114707902
Abhd11	172.81582725801	-0.129665489111262	0.24245014476824	-0.534812999329038	0.592779173200394	0.786075473071883	Abhd11
Ano10	685.97127299416	0.127723890322958	0.23901795018054	0.53436944893253	0.593085951759645	0.786276665246077	Ano10
Pomt1	490.750954671949	-0.151941991015545	0.284342168840131	-0.534363199223444	0.59309027484729	0.786276665246077	Pomt1
Lrfn1	14.3651639989977	0.433297724251501	0.810898323058403	0.534342854005746	0.593104348267833	0.786276665246077	Lrfn1
LOC114685545	15.458187741189	0.397193629266812	0.743767279262756	0.53402944757199	0.593321160584943	0.78642212674047	LOC114685545
LOC114683792	7.24510883910219	-0.407443937456465	0.762979254229662	-0.534017059045516	0.59332973162418	0.78642212674047	LOC114683792
Zzz3	307.72593221047	-0.150601126074638	0.282180820851231	-0.533704330508122	0.593546112581452	0.786558791990936	Zzz3
Prps1	172.330616840407	0.166573484219768	0.312138403766222	0.533652643218245	0.59358187917051	0.786558791990936	Prps1
Pnpla2	658.41356967438	-0.133820814801161	0.250817571542859	-0.533538435835999	0.593660911933299	0.786558791990936	Pnpla2
Paip2	358.932662282405	0.114019213697282	0.213705744677604	0.533533686093892	0.593664198911314	0.786558791990936	Paip2
Smarcd2	509.126570044599	0.12095307912105	0.226764965001458	0.533385212835996	0.593766951496714	0.786618292586831	Smarcd2
Cc2d1b	865.631095507401	0.0850412772923097	0.159523777727727	0.533094680326947	0.593968041322318	0.786808045386928	Cc2d1b
Hexim2	13.3126857075518	-0.425147209498284	0.797786031585752	-0.532908815980674	0.594096702227456	0.786901826589186	Hexim2
Gid4	208.93980626705	-0.1416148610363	0.265875299997966	-0.53263639396884	0.594285303986851	0.787074975547058	Gid4
Ccdc61	156.63815382827	0.170156279584718	0.319753868776657	0.532147680450959	0.594623716114188	0.787329403378116	Ccdc61
Shld2	86.2851497010677	-0.165685425764414	0.311396666186947	-0.532071931897128	0.594676176460567	0.787329403378116	Shld2
Smoc2	14.8442352059583	-0.576518235176841	1.08364842412701	-0.53201594017108	0.594714955396194	0.787329403378116	Smoc2
LOC119087415	5.18376283899553	0.667922011438674	1.25568361649835	0.531919030130592	0.594782076403863	0.787329403378116	LOC119087415
Mynn	182.181013916459	-0.156413586880592	0.294089691003571	-0.531856748690635	0.594825215071298	0.787329403378116	Mynn
LOC114697645	8.29084956812096	0.462514826928007	0.86973186316348	0.531790137302432	0.594871354419076	0.787329403378116	LOC114697645
LOC114695185	44.6595494723265	0.26219464289022	0.49305673236778	0.531773781145015	0.594882683999569	0.787329403378116	LOC114695185
Dbt	94.9478389941531	0.26323508369411	0.495128137178709	0.531650423250133	0.594968134700464	0.787365868411018	Dbt
Hint2	251.551643941726	-0.175533246515914	0.330348879036659	-0.53135717314311	0.595171293178312	0.787558082702332	Hint2
Ctnnd1	962.436232526785	0.175273120651902	0.330013189781915	0.531109440709716	0.595342942488032	0.787633874574817	Ctnnd1
Wdr11	946.951975320937	-0.199878818631015	0.376343553616721	-0.531107326564113	0.595344407438381	0.787633874574817	Wdr11
Fut4	3.73319923693924	0.689340302394698	1.29952312436059	0.530456357007019	0.595795560574907	0.788154068896708	Fut4
LOC114688355	29.822354195986	-0.312594714743405	0.589717009965715	-0.530075798155421	0.596059378297764	0.788314259889501	LOC114688355
Ttc9c	56.7635269380638	0.19727043022645	0.372195760298381	0.530017940205183	0.596099492268786	0.788314259889501	Ttc9c
Ptcd1	181.684774213038	-0.135948021461874	0.256502723911152	-0.530006151158706	0.59610766598036	0.788314259889501	Ptcd1
LOC114693672	5.16013852565521	-0.864264816003538	1.63098939169462	-0.529902168833577	0.596179762363259	0.788314259889501	LOC114693672
Phf14	424.242260487464	-0.121296968370069	0.22892111464987	-0.529863610683491	0.596206497754506	0.788314259889501	Phf14
Tnfrsf1a	624.306172275369	0.128216393067584	0.242137321799412	0.529519332727231	0.596445236886933	0.788501328681992	Tnfrsf1a
C2cd2	71.9596448828388	-0.251128225157149	0.474321392134674	-0.529447394364718	0.596495127955855	0.788501328681992	C2cd2
Trpv3	5.8470632567037	0.815517917356678	1.54043148898135	0.529408755397464	0.596521925838689	0.788501328681992	Trpv3
LOC114698330	15.4631396755551	0.280434595715303	0.530032203406752	0.529089730610378	0.596743204997386	0.788717158592618	LOC114698330
Snrpd3	1063.10803357827	0.111946791316182	0.21163312216029	0.528966308172658	0.596828822201737	0.788751367237948	Snrpd3
U2af1	797.928366770284	0.1502737176219	0.28413295989218	0.52888520106546	0.596885088627526	0.788751367237948	U2af1
Abhd16b	4.98896951263773	-0.518518188275018	0.980608679149179	-0.528771771350125	0.596963782261315	0.788778709188848	Abhd16b
Cdh2	46.3384680206236	-0.583695117066062	1.10442883859104	-0.528504052656485	0.597149534995435	0.788813557259018	Cdh2
LOC114704943	203.354625843348	-0.332280946667902	0.628900762169769	-0.528351954164438	0.597255078037805	0.788813557259018	LOC114704943
Parn	226.09521674453	-0.146642144045482	0.277568669255701	-0.528309424974735	0.597284591090958	0.788813557259018	Parn
Arntl	96.7634509764625	-0.154445894411161	0.29234271476377	-0.528304235444902	0.597288192401059	0.788813557259018	Arntl
Meiob	11.1062069344621	0.511239384368944	0.967767130885894	0.528266943619955	0.59731407161116	0.788813557259018	Meiob
LOC114708364	1413.82809284797	-0.0679614365797144	0.128658263243063	-0.528232193305147	0.597338187561833	0.788813557259018	LOC114708364
Zfr	989.613624595798	0.108213932542535	0.204968266254685	0.527954568382177	0.597530869018227	0.788991386326718	Zfr
Nudt17	3.67143876614645	-0.665781639422665	1.26177385494043	-0.527655282137778	0.597738615828442	0.789167723648003	Nudt17
Cand1	1366.79121831322	0.100870506947618	0.191189284957724	0.527594979864704	0.597780478071775	0.789167723648003	Cand1
Scoc	178.883712551512	-0.168196174531795	0.318980257267098	-0.527293369103265	0.597989878277876	0.789367535886317	Scoc
Znf444	139.618109051525	0.225876888076231	0.428480536272332	0.527157872890332	0.598083960481824	0.78941510031955	Znf444
Tcf12	518.36845385127	-0.139055339928537	0.263875048917621	-0.526974189105496	0.59821151260169	0.78950682840357	Tcf12
LOC114687757	39.3053155832739	0.223753686222195	0.42494635346029	0.526545726066816	0.598509090219819	0.789677990120737	LOC114687757
LOC114684474	34.7699335329275	0.274126479689604	0.520641152851725	0.526517118725867	0.598528961079868	0.789677990120737	LOC114684474
Tnfaip8l1	5.14885583114086	0.564401012093946	1.07202000664688	0.526483655710221	0.598552205105497	0.789677990120737	Tnfaip8l1
LOC114685900	5.16534251228747	-0.593422016211326	1.12737199618581	-0.526376403014287	0.598626707558682	0.789677990120737	LOC114685900
Ufc1	538.100523290758	0.0994188048405455	0.188906087269585	0.526286930598835	0.598688862262866	0.789677990120737	Ufc1
Ppic	61.2651078578856	0.562766348099475	1.06931689628102	0.526285846652868	0.598689615276476	0.789677990120737	Ppic
Snx25	253.324295493789	-0.172842800872893	0.328530514916128	-0.526108817980026	0.598812602262249	0.789763609559144	Snx25
Erfl	3.29495968856739	-0.790667241016481	1.50315122231426	-0.526006451832017	0.598883724240146	0.789780815161147	Erfl
Kiaa2012	9.04861384495834	0.615723800472598	1.17127715301512	0.525685828403288	0.599106511846111	0.789998007814919	Kiaa2012
Wdsub1	160.062631406829	-0.163119499422012	0.310883781594406	-0.52469607319312	0.599794487534382	0.790828508433204	Wdsub1
LOC119086252	2.89438756852864	-1.04390782402969	1.99054745710502	-0.52443252247194	0.599977741069843	0.790948121498176	LOC119086252
LOC114709223	267.875460433847	0.379759899469964	0.724349017655903	0.524277510168954	0.600085536907168	0.790948121498176	LOC114709223
Pomgnt1	409.540018330706	0.122202626547567	0.233173994822307	0.52408342808851	0.600220514289856	0.790948121498176	Pomgnt1
LOC114701206	2.68515456691764	-1.16155280820645	2.21644067265683	-0.524062214944877	0.600235268130898	0.790948121498176	LOC114701206
Zfyve19	38.1109863980211	-0.22004578315994	0.419887049295524	-0.524059466775951	0.600237179507295	0.790948121498176	Zfyve19
Naa38	306.293614585684	-0.237006678250319	0.452347976603191	-0.523947691841288	0.600314922320257	0.790948121498176	Naa38
Atp6v1e1	3334.30230524616	-0.0883325634206484	0.168590552396479	-0.52394729221193	0.600315200282608	0.790948121498176	Atp6v1e1
Ercc6	67.2418202150187	-0.239144140545911	0.456481856738275	-0.523885313328071	0.600358310422993	0.790948121498176	Ercc6
Natd1	231.024400078248	-0.122126237432267	0.233148578286242	-0.523812919340771	0.600408666683261	0.790948121498176	Natd1
C6	8.07889875739344	0.816343591884211	1.55883910471408	0.523686883024366	0.600496340364833	0.790949475620958	C6
Lin54	202.323685492808	-0.14466897367692	0.276273409003545	-0.523644219683347	0.600526019250415	0.790949475620958	Lin54
Poc1b	53.3050894693152	-0.2044762436692	0.390600173639936	-0.523492454608305	0.600631600470054	0.790963046608111	Poc1b
LOC114686962	1088.50020375454	-0.204543963106134	0.390861257603903	-0.523316033827578	0.600754344924275	0.790963046608111	LOC114686962
Map7d1	3830.2803228026	-0.120227668331995	0.229753082443815	-0.5232907739612	0.600771920360323	0.790963046608111	Map7d1
Ubr5	2332.38714874219	-0.148053285487449	0.282934336955546	-0.523277899319482	0.600780878432252	0.790963046608111	Ubr5
Snurf	5.53070752366871	-0.775301964205144	1.48181393604073	-0.523211413625032	0.600827139603043	0.790963046608111	Snurf
Gpr55	7.04388311649851	0.504330345284601	0.964217011766456	0.523046512486502	0.600941885813546	0.791008508793535	Gpr55
LOC114682934	2.6159423923178	1.03520806601299	1.97949609918718	0.522965448852397	0.600998297450811	0.791008508793535	LOC114682934
Bmp1	2100.0198610174	0.14264756146593	0.272795093582661	0.522911023041204	0.601036173348305	0.791008508793535	Bmp1
Carmil2	11.0059656411909	0.402121952171466	0.769134078946338	0.522824255456664	0.601096558694629	0.791011428458318	Carmil2
Zdhhc9	277.023727730358	-0.118813916577472	0.227336228840996	-0.522635205058201	0.601228136598209	0.791108024150851	Zdhhc9
LOC114707097	17.8982500669976	-0.574035834481611	1.09852921488996	-0.522549447662267	0.60128782749998	0.791110019947003	LOC114707097
LOC119088050	16.5665392394955	-0.48093275852213	0.920688575876521	-0.522362035462717	0.601418283905288	0.791205112008128	LOC119088050
Taf6l	527.8989982602	0.139821866103931	0.267727239638132	0.522254912473303	0.601492857253751	0.791226674965541	Taf6l
Rpl36	1732.11449253265	-0.204560748970849	0.391968691640131	-0.52188032701004	0.601753656600837	0.791493178848513	Rpl36
LOC119087266	8.72081007180012	-0.489734399018238	0.938963215053207	-0.521569313011358	0.601970234040729	0.791697445707269	LOC119087266
Pbxip1	1058.62434826976	-0.134493822942724	0.257902919555514	-0.52149011408835	0.602025390547752	0.791697445707269	Pbxip1
LOC114685855	42.0352829151064	-0.314264957922951	0.602731404036139	-0.521401333692757	0.602087222588011	0.791702198798526	LOC114685855
Gars1	2233.11300624778	-0.0665954890359294	0.127775678171294	-0.521190652157234	0.602233965414192	0.791818591865765	Gars1
LOC114694018	8.56477558120421	-0.665970660123671	1.27819509407133	-0.521024265554335	0.602349867548864	0.791843311257832	LOC114694018
Vwa3a	3.1984450656608	-0.949862706890332	1.82323120303212	-0.520977649631416	0.602382341225929	0.791843311257832	Vwa3a
Pank3	93.0345369082737	0.271691156108409	0.521567343615159	0.520912897316818	0.602427450420879	0.791843311257832	Pank3
Ggnbp2	1249.96289547566	0.142397295914695	0.273519917227424	0.520610335649875	0.602638247809433	0.791977179750292	Ggnbp2
Cd19	2.9664294321134	-1.18296353820584	2.27231000982995	-0.520599536633809	0.602645772193251	0.791977179750292	Cd19
Nbn	562.255640443219	-0.0905231732794494	0.174012343515631	-0.520211218644487	0.602916366947065	0.792192167070975	Nbn
LOC114696800	49.8143146050918	0.262186783895869	0.504013847529471	0.520197580247115	0.602925871695315	0.792192167070975	LOC114696800
LOC114683969	31.8035879438712	-0.274453744501939	0.527710211480514	-0.520084202524615	0.603004888480049	0.792219445313515	LOC114683969
Nckap1l	6506.81859178158	0.123258153471735	0.237044681666138	0.519978565245079	0.603078514880397	0.792239637157894	Nckap1l
Tet2	270.254782235021	-0.171492325427261	0.330032490873085	-0.519622552838924	0.603326675925767	0.792489081996958	Tet2
Cdc14a	104.914990704777	-0.130756696138289	0.251749766156958	-0.519391529669848	0.603487736876174	0.792617085502416	Cdc14a
Mpdz	19.4460137870731	0.695031733003178	1.33836104633534	0.519315572510343	0.603540695667146	0.792617085502416	Mpdz
LOC114695284	11.1536335692428	-0.378870539922695	0.72974375741355	-0.519182981798345	0.603633145464968	0.792661949128824	LOC114695284
Asb13	15.631818241047	-0.342957179910806	0.66071661097452	-0.519068499587083	0.603712974104417	0.792690232195227	Asb13
LOC114688695	5.73234723843203	-0.455016625250095	0.877303980105919	-0.51865332378312	0.604002516686279	0.792993842867031	LOC114688695
Tyw3	95.2231564788432	0.171865650991372	0.331512695358515	0.51842856517307	0.60415928880414	0.793123097639492	Tyw3
Fut11	260.015331273313	-0.114462488356717	0.220861219648608	-0.518255257934498	0.604280185380911	0.793205235617279	Fut11
Alkbh4	15.9027915299105	0.304828725111941	0.588345229899462	0.51811200230863	0.604380126593336	0.793259853444916	Alkbh4
LOC114705842	5.01407890200394	0.737568314114766	1.42387437372876	0.518000975172594	0.60445758894431	0.793279344593238	LOC114705842
Psme3ip1	361.02429068264	0.126261085962945	0.243783272250018	0.517923501467544	0.604511644092928	0.793279344593238	Psme3ip1
LOC114682845	6.80646803185759	0.56255725696158	1.08727344526586	0.517401817740546	0.604875691042537	0.793667324391042	LOC114682845
Tlcd1	5.98123280054719	-0.432496471473964	0.836088945568532	-0.51728524072265	0.60495705550802	0.793667324391042	Tlcd1
LOC119088959	136.846821699892	0.349036364446645	0.674793764574969	0.517248947412091	0.604982387281237	0.793667324391042	LOC119088959
LOC114703694	40.5673324875964	0.260978059537695	0.504777853037098	0.51701566930377	0.605145220596731	0.7937390286326	LOC114703694
Rps3	10983.1047883819	0.0985936179050621	0.190702065645194	0.517003408282414	0.605153779606059	0.7937390286326	Rps3
Tmem259	1258.7194996419	-0.126610098129765	0.24494364136801	-0.516894814752682	0.605229587488853	0.793761901847903	Tmem259
Cenpo	64.5033668408761	-0.265031981093974	0.513418654761158	-0.516210267461488	0.605707559941406	0.794312160814193	Cenpo
Mia3	1058.01196924233	-0.101300376772011	0.196367118132808	-0.515872401322809	0.60594353098293	0.794507209893827	Mia3
Znf185	20.1514844660724	0.343983840224762	0.666855042264259	0.515830005658786	0.605973143688416	0.794507209893827	Znf185
LOC114688489	96.0408202320641	0.147415241311567	0.285942855203707	0.515540915357188	0.606175085985642	0.794695362413838	LOC114688489
Trim44	223.101045906767	-0.19429953176497	0.376965641945712	-0.515430347344365	0.60625233056639	0.79472001574825	Trim44
Mrpl22	282.017209185748	0.134285272076458	0.260651328170593	0.515191205887774	0.60641941366628	0.794828094309065	Mrpl22
Itsn2	916.610212156267	0.10583561137681	0.20544818218944	0.515145036811376	0.606451673398843	0.794828094309065	Itsn2
Dnajc6	20.3290248658448	-0.675410247833099	1.31135506332168	-0.515047576910462	0.606519774103816	0.79484074472755	Dnajc6
LOC114700968	26255.9113202948	0.16415983958973	0.31884493177082	0.514857923812711	0.606652305170137	0.794937820197407	LOC114700968
LOC114695260	18.6771701247723	-0.325163706053914	0.631798597235525	-0.514663545434713	0.606788151728409	0.795039221057389	LOC114695260
LOC114683173	155.489543730386	-0.220976229689995	0.429496204664618	-0.514501006737765	0.606901756702984	0.795111463333707	LOC114683173
LOC114699994	5.30771603256911	-0.627979391885502	1.22085159900006	-0.514378154068726	0.606987629786288	0.795147363208142	LOC114699994
LOC114708348	2.53293336951297	0.76155549596684	1.48133559745989	0.5141005841436	0.607181669037514	0.795324939052316	LOC114708348
Cmtm7	2703.28993654277	0.120843698070901	0.235137158027454	0.513928547425887	0.607301947682028	0.795405873690446	Cmtm7
Ikzf2	6.60944295377257	0.506699155373282	0.986415109875668	0.513677406499936	0.607477550747012	0.79555924620653	Ikzf2
Sec24c	1754.64386438902	0.156540626962536	0.304880454326735	0.513449205224465	0.607637133567452	0.795691610918034	Sec24c
Brpf3	234.168192812448	0.172955625836863	0.336945548016827	0.513304380647954	0.607738420152425	0.795747619454345	Brpf3
Rfc4	188.099507630383	-0.144895643506586	0.282421835341863	-0.513046887225254	0.60791852302583	0.795906806067994	Rfc4
Tgfb1i1	22.9268261175416	-0.506644404147519	0.987945753158375	-0.512826136989629	0.60807294494947	0.795974032033944	Tgfb1i1
LOC114708611	382.209234345838	-1.32875927637191	2.59115321039343	-0.51280614015493	0.608086934245212	0.795974032033944	LOC114708611
Inafm2	216.369863900957	-0.176497784839817	0.344367866267467	-0.51252687061903	0.608282319361466	0.796153153127678	Inafm2
Pibf1	163.690217781781	0.109240057100016	0.213378759905384	0.511953753730945	0.608683376239459	0.796482599867949	Pibf1
LOC114702556	4.54031527920503	-0.687448651915196	1.34281349026788	-0.511946489142031	0.608688460623527	0.796482599867949	LOC114702556
Gtpbp4	238.277765292695	0.192988404411518	0.376992257537297	0.511916095232871	0.608709733100051	0.796482599867949	Gtpbp4
LOC114686610	27.2241048942066	-0.304179274126668	0.594309460682024	-0.511819673504094	0.608777220158985	0.796494267552631	LOC114686610
LOC119086552	138.83557818007	0.115725540823278	0.22622100621114	0.511559659120548	0.608959224845857	0.796655747828649	LOC119086552
Pard6a	46.8603570160929	0.185629408516363	0.363013304657555	0.511357038804609	0.609101071658008	0.796764666552256	Pard6a
Znf593	45.5034542566159	-0.181873345938424	0.355773696773532	-0.511205149756182	0.60920741306911	0.796827124201869	Znf593
Lrrc40	111.483026387189	0.15366714743828	0.300758021385236	0.510932831418817	0.609398090780599	0.796999868871453	Lrrc40
LOC114689364	19.2478744683328	0.371355307213315	0.727103832516771	0.510732154894466	0.609538621766993	0.797107002347278	LOC114689364
Zbtb49	42.3786854149476	0.183041423148852	0.358815184054139	0.510127305875758	0.609962276261791	0.797582553402545	Zbtb49
LOC114697018	2265.68493545628	-0.197178158980506	0.386589334860263	-0.510045521694948	0.610019570405168	0.797582553402545	LOC114697018
Stk17b	940.09298308584	-0.1415288197025	0.277633750281514	-0.509768065154158	0.610213961189877	0.797760013287939	Stk17b
Samd15	14.1852819282869	0.37804793628365	0.741787404753593	0.509644588005953	0.610300480227806	0.797796427051613	Samd15
Actg2	122.699869364022	-0.593504621405006	1.16510298843184	-0.509400994845812	0.610471179158448	0.797942864799667	Actg2
Txndc11	746.696433282983	0.101143228684644	0.198797806671537	0.508774369184856	0.610910387038391	0.798440206951953	Txndc11
Bloc1s6	201.72275576017	0.138509700626092	0.272360200928483	0.508553379509595	0.611065314212099	0.798565943491287	Bloc1s6
Lrrn3	3.21149438165829	-0.733133266143781	1.44337736633056	-0.507929030373807	0.611503114918446	0.799061291416926	Lrrn3
Ptk2	502.713432224886	0.165377507217098	0.325754959777082	0.507674564127184	0.611681589379145	0.799217710796214	Ptk2
Zbtb39	115.784401375812	0.206938063174403	0.40815082332823	0.507013709998046	0.612145198938248	0.799746619306489	Zbtb39
Inpp5f	781.79836852887	-0.0956367027904649	0.188660599549326	-0.506924620291267	0.612207710003391	0.799751455171576	Inpp5f
LOC114691030	28.6501447723165	-0.548003504318297	1.08170098077978	-0.506612746087419	0.61242656323042	0.799960506519113	LOC114691030
Sdhaf1	109.881935553708	-0.129279756206204	0.255291149757776	-0.506401245514646	0.612575000387526	0.800069227599534	Sdhaf1
Pik3cb	286.982085504476	-0.0946358139963524	0.186906697598874	-0.506326499863869	0.612627462827704	0.800069227599534	Pik3cb
Ncr3	19.1348723297986	0.331482844978103	0.655185868538559	0.505937110208895	0.612900799554502	0.800349334851323	Ncr3
LOC114708673	644.468178614682	-0.179152504892461	0.354226907717745	-0.505756341455611	0.613027710649203	0.800434120653087	LOC114708673
Rnf103	243.521601050478	-0.0944152811006619	0.186732329672425	-0.505618289378652	0.613124639750764	0.800434120653087	Rnf103
LOC114706542	11.2533269135222	0.319844182012695	0.632611807052836	0.505593127486446	0.613142307143408	0.800434120653087	LOC114706542
Wbp4	1465.28368034873	-0.22279404638475	0.440763983091149	-0.505472440879265	0.613227050225131	0.800467907085002	Wbp4
Zdhhc14	133.513498502615	0.321118251972521	0.63558175468266	0.505235163858429	0.613393675217992	0.800589448431849	Zdhhc14
Mrpl44	171.276812905294	0.131390160887177	0.260089855324664	0.505172186447509	0.61343790371791	0.800589448431849	Mrpl44
Wdr77	678.543387504793	0.129354853350051	0.25619122920691	0.504915229730911	0.613618376815812	0.800729072341111	Wdr77
LOC114683412	14.0911931124868	0.322572243671436	0.638943923316592	0.504852197352542	0.613662651072804	0.800729072341111	LOC114683412
Phex	2.51882152819912	-0.807883897305326	1.6008877899609	-0.504647422743513	0.613806495502581	0.800839924430548	Phex
LOC114710674	18.2185512986723	0.330851414713189	0.655892259165253	0.504429515808374	0.613959581093232	0.800962811136499	LOC114710674
Znf175	123.570319905575	-0.179224504418203	0.355648694056753	-0.503936911376943	0.614305711210222	0.801292351519718	Znf175
Calm2	3991.87174278446	0.178951169435087	0.355171998179024	0.503843687995041	0.614371224596934	0.801292351519718	Calm2
LOC114694764	15871.9480401904	-0.175662215769112	0.348661726910466	-0.503818464176369	0.614388951341723	0.801292351519718	LOC114694764
Tceanc	3.41543702595926	-0.681547073079854	1.3533644024517	-0.503594650372944	0.614546252625185	0.801420645325076	Tceanc
Ift52	450.618613005701	-0.08922874072083	0.177282030441594	-0.503315200635784	0.614742680960512	0.801599934642056	Ift52
Mast1	55.0707798038799	0.190043119101201	0.377900999589036	0.502891284510683	0.615040709074091	0.801837763287201	Mast1
LOC114709758	3.81137379630719	-0.59194320059247	1.17710650661631	-0.502879898518324	0.615048714708122	0.801837763287201	LOC114709758
Impa1	654.520092371706	0.131887579925346	0.262391848667893	0.502635964474168	0.615220238803502	0.801837763287201	Impa1
Btbd3	153.158919292924	-0.140188995197966	0.27892257346214	-0.502608998109631	0.615239201700862	0.801837763287201	Btbd3
Arhgef5	8.07603438864954	-0.600381863235185	1.19480781682545	-0.502492413240462	0.61532118778601	0.801837763287201	Arhgef5
Fam102a	69.2482018281308	-0.268895858396733	0.53518047934668	-0.502439585847726	0.615358339223511	0.801837763287201	Fam102a
Rcc1l	166.766060506174	-0.100645808525091	0.200329716100818	-0.502400794470452	0.615385620308657	0.801837763287201	Rcc1l
C18H12orf29	35.3367622854685	0.280467189488419	0.558271497087965	0.502384934483278	0.615396774426687	0.801837763287201	C18H12orf29
Entpd5	127.286581576945	0.156277663346475	0.311192179656984	0.502190201304978	0.615533734925018	0.801934282824348	Entpd5
S100a16	5.00044829908691	0.716976874651761	1.42801180835384	0.502080494333073	0.615610900359181	0.801934282824348	S100a16
Rps2	15484.1414477929	0.089476852671845	0.178230769211892	0.502028090141211	0.615647761797646	0.801934282824348	Rps2
Mesd	1112.23777710608	-0.126449717455303	0.251976832514029	-0.501830728617733	0.615786595838848	0.802038302539267	Mesd
Tmem263	191.627436810661	-0.19854729735332	0.395929678298712	-0.501471115291147	0.616039601327041	0.802290991998317	Tmem263
LOC114682398	15.6538885981123	-0.300906323638589	0.600417537233821	-0.501161783223209	0.616257268008075	0.80240680881615	LOC114682398
Ss18l2	99.4973619169156	-0.187208402302008	0.373571825720967	-0.501130945677471	0.61627896921273	0.80240680881615	Ss18l2
LOC114682665	8.884246754355	0.546585903774967	1.09092013456566	0.501032006337096	0.616348597733398	0.80240680881615	LOC114682665
Adsl	388.388570673224	0.13962401562592	0.278715968970404	0.500954488333413	0.616403153408688	0.80240680881615	Adsl
LOC114694404	19.441651077754	0.261182837803252	0.521516289884797	0.500814342464638	0.61650179074437	0.80240680881615	LOC114694404
Atxn2	322.329808164866	-0.0800225712945639	0.159786232765596	-0.500810175629812	0.616504723548191	0.80240680881615	Atxn2
Galnt7	70.3171015464783	-0.160350079573926	0.320214820495388	-0.500757832900602	0.616541565212145	0.80240680881615	Galnt7
Fgfrl1	10.2453336278699	-0.351498800568827	0.702232575601515	-0.500544709518413	0.616691583027393	0.802525247616221	Fgfrl1
Get1	115.058781702027	-0.181506955655718	0.362706315058829	-0.500424029359066	0.6167765370398	0.802559001741865	Get1
Sppl2a	968.445517116726	0.229902712681203	0.459635639501056	0.500184696144902	0.616945033240258	0.802683505950605	Sppl2a
Znf579	3.1358943864794	0.575174124122164	1.15007120579434	0.500120445781355	0.616990270439126	0.802683505950605	Znf579
Runx2	198.612874628973	0.178455648569871	0.357060321580165	0.499791317556984	0.617222024822089	0.80290819930702	Runx2
Smim30	996.844345857862	-0.107761456448068	0.215654986816547	-0.49969378421904	0.617290709873663	0.802920742570248	Smim30
Ranbp3	600.226868385285	0.0922695711351004	0.184757036656335	0.499410321820274	0.617490349126124	0.803007376406803	Ranbp3
Nudcd2	132.408463892053	-0.140764259538747	0.281888470038852	-0.49936153656567	0.617524710861502	0.803007376406803	Nudcd2
LOC114693317	25087.4739272028	0.296781048651201	0.594337478050766	0.499347693207144	0.617534461538521	0.803007376406803	LOC114693317
Fam135a	41.6427691030344	-0.337808286264899	0.67723157867162	-0.498807641143234	0.617914903992838	0.803351609185147	Fam135a
LOC114687104	6.09593832247273	-0.561484472700203	1.12566109585067	-0.498804191394644	0.617917334515526	0.803351609185147	LOC114687104
Aff4	844.441069828417	-0.139683581001783	0.280133780641036	-0.498631691908566	0.618038874477151	0.803367549351562	Aff4
Mtif2	190.20988207037	-0.10756854173522	0.215769880823092	-0.498533629090774	0.618107972394011	0.803367549351562	Mtif2
LOC114701346	2.64205779436728	-1.0743867456285	2.15534769112959	-0.498474909663148	0.618149349429587	0.803367549351562	LOC114701346
Abcc10	88.2888536825013	-0.146986438643233	0.294886183054063	-0.498451426651905	0.618165897228822	0.803367549351562	Abcc10
Zbtb7c	5.6631446355098	-0.662569111394354	1.32976601079043	-0.498259923939937	0.61830085088432	0.803436111393723	Zbtb7c
Cdyl	195.428724689438	-0.114618589327246	0.230061307225731	-0.498208893574548	0.618336814607449	0.803436111393723	Cdyl
Ankle2	586.947567010615	0.155390596306164	0.311992608208414	0.498058582857071	0.618442751613776	0.803436291116771	Ankle2
Ints9	226.246612283989	0.151477868511522	0.304189679104776	0.497971755508991	0.618503949994772	0.803436291116771	Ints9
Trim56	79.4126249721393	0.206654135682639	0.415022954262602	0.497934231251894	0.618530398975857	0.803436291116771	Trim56
Efs	7.57143074977887	0.621155701137892	1.24771817040511	0.497833337584734	0.618601516350603	0.803436291116771	Efs
Gtf3c4	300.297379120981	-0.113059924309828	0.227126321265843	-0.497784332875693	0.618636059810051	0.803436291116771	Gtf3c4
LOC114687390	26.27775375357	-0.286112669520845	0.574863068015531	-0.497705776279083	0.61869143617728	0.803436291116771	LOC114687390
Ap3m2	85.0016197061938	-0.197204957613725	0.396371095654505	-0.497526080422418	0.618818116095592	0.803498701436955	Ap3m2
Ypel2	62.130412430407	0.491531914609925	0.98806346560127	0.497469982164365	0.618857665920337	0.803498701436955	Ypel2
Nudt6	41.4916612847234	0.246203129482523	0.495075473929162	0.497304234298934	0.618974526246657	0.80355604325417	Nudt6
Ntn3	4.2715149956605	0.753560727742174	1.51548777482975	0.497239727207188	0.619020009495601	0.80355604325417	Ntn3
Neto2	6.78187190338789	-0.450029230743398	0.905684353844176	-0.496894120819521	0.619263717644845	0.803751578135938	Neto2
LOC114703074	5.17162420838533	-0.55431808407641	1.1156457990449	-0.496858487300325	0.619288847393805	0.803751578135938	LOC114703074
Thumpd1	150.56964325124	-0.145831484832401	0.2935712135534	-0.496749947201053	0.619365395632639	0.803774216548168	Thumpd1
Nbea	16.2299143357471	0.630022979127805	1.26851864744695	0.496660400220213	0.619428552023531	0.803779473183969	Nbea
Rwdd1	597.821904259864	0.15206254319797	0.306307807956655	0.496437045507792	0.619586093611671	0.803907192732098	Rwdd1
LOC114698206	6.8011003451893	-0.381728868241937	0.769069262968156	-0.496351741803707	0.619646266556381	0.8039085650544	LOC114698206
Ing5	40.6243697154496	-0.200352356801276	0.403818771204806	-0.496144238673002	0.619792649199912	0.804021772056626	Ing5
Efhc1	10.4243276811274	0.381392290083527	0.769009364561568	0.495952725232375	0.619927765324413	0.804067640918407	Efhc1
Dnase1l3	108.109061537928	-0.862887893023118	1.73997692761222	-0.495919158081748	0.619951448865715	0.804067640918407	Dnase1l3
LOC119087632	2.65549098701192	-1.12993380825794	2.27881500621785	-0.495842709993951	0.620005388827885	0.804067640918407	LOC119087632
Plgrkt	83.3879233885138	0.190093822583461	0.383588281321945	0.495567335707829	0.620199703355556	0.804181292203126	Plgrkt
Nedd9	243.640472678953	-0.191970783608972	0.387492642422638	-0.495417880475752	0.620305175731719	0.804181292203126	Nedd9
Vps16	1069.24172645796	0.0835415920117532	0.168634722564525	0.495399706189143	0.620318002079588	0.804181292203126	Vps16
LOC114693561	5.96011986719587	-0.608059579873809	1.2274526667639	-0.495383322174794	0.620329565057048	0.804181292203126	LOC114693561
Mrps2	114.37801992969	0.154234323931553	0.311450979422718	0.495212197493904	0.620450341484542	0.804251022459878	Mrps2
Arv1	125.69699262169	0.126925643772033	0.256387964122988	0.495053050583715	0.620562673423407	0.804251022459878	Arv1
Pear1	3.08420532833941	0.8573213862178	1.73202187180747	0.494983002335375	0.620612118945046	0.804251022459878	Pear1
Gucy1a1	2.57512062430652	-0.9242381650072	1.86725359086162	-0.494971957494386	0.620619915412454	0.804251022459878	Gucy1a1
Spag9	1970.69746898966	-0.125199972333839	0.253020857580248	-0.494820757194416	0.620726650814316	0.804312694085172	Spag9
Wdr89	49.4903878012024	0.315992174551214	0.638844572091834	0.494630757394602	0.62086078690374	0.804409855288106	Wdr89
Ciao3	415.573168955727	-0.0876186942827012	0.177194978009721	-0.494476171203308	0.620969930989315	0.80447462051288	Ciao3
C1H9orf85	58.8301979652874	-0.225329236487958	0.455863162962189	-0.494291390038566	0.621100404890603	0.804567003820472	C1H9orf85
LOC114686666	38.9813514490838	-0.25022638647248	0.50636953443835	-0.49415766442194	0.621194835924562	0.804612684421195	LOC114686666
LOC114698301	80.4434263664782	0.214511012814103	0.434322324410192	0.493898196703124	0.621378078192239	0.804773379555835	LOC114698301
Clasp2	440.135306086649	-0.112900672266062	0.228651674145255	-0.493767092185558	0.621470676248948	0.804816658062036	Clasp2
E4f1	124.53615759029	-0.141378180536246	0.286410233156418	-0.493621261287248	0.621573682471167	0.804873405820358	E4f1
C7H15orf61	18.6032508994224	-0.337968959571618	0.684889523151213	-0.493464928499133	0.621684114835444	0.804939757940321	C7H15orf61
Btk	1363.19692593139	-0.102422486114042	0.20770175785889	-0.493122866026133	0.621925775033484	0.805123243505413	Btk
Terf1	95.2661896944527	-0.152445012003273	0.309192288023724	-0.493042737183589	0.621982390329339	0.805123243505413	Terf1
Specc1	351.830002728319	-0.157767755038482	0.320071090021016	-0.492914730374815	0.622072838599506	0.805123243505413	Specc1
Naa20	662.842492318119	0.102920021888094	0.208838484952481	0.49282114793886	0.622138966579827	0.805123243505413	Naa20
Plekhm2	1148.03106707505	-0.131805219273009	0.267479556662315	-0.492767450782823	0.622176911877073	0.805123243505413	Plekhm2
LOC114689680	163.279914001684	-0.130325996376467	0.264480835282889	-0.492761587950485	0.622181054930391	0.805123243505413	LOC114689680
Cnih4	163.204064929428	-0.247284264022226	0.502153982851565	-0.492447082900709	0.622403321907991	0.805334231648599	Cnih4
Pcsk6	4.12977823681335	0.785572030514318	1.59635530261777	0.492103499281209	0.622646178637345	0.805571818408263	Pcsk6
Slc39a10	309.081543267196	-0.157254266695072	0.319957816716629	-0.491484372248809	0.623083902592018	0.805969808345038	Slc39a10
Il17rc	48.2765210306239	0.275907178103884	0.561465521241035	0.49140538050143	0.623139759488346	0.805969808345038	Il17rc
LOC119086458	11.4797264715021	-0.408330449026031	0.830951037159648	-0.491401335055533	0.623142620175317	0.805969808345038	LOC119086458
Fmod	18.6543815651469	0.653911577850431	1.33089254158087	0.491333114748467	0.623190862177224	0.805969808345038	Fmod
Srp72	1336.22758483494	0.0924902677066394	0.188394416451108	0.490939537640929	0.623469211866618	0.806253120214354	Srp72
Myorg	12.8436983417536	-0.442637050390977	0.902399733935978	-0.490511060392645	0.623772305149505	0.806464375922252	Myorg
Pdlim1	10.8945763486785	0.418574889427734	0.853396411717356	0.490481192187583	0.623793435490324	0.806464375922252	Pdlim1
LOC119088510	14.5314861577817	-0.487467793885553	0.993905072686	-0.490457094225493	0.623810483883092	0.806464375922252	LOC119088510
Lsm8	465.668772499274	0.0923289987482062	0.188333131521311	0.490242996558248	0.623961958696394	0.806542422601364	Lsm8
Tmem185b	523.86698650534	0.0774540998965557	0.158015676661846	0.490167188046208	0.624015597283261	0.806542422601364	Tmem185b
Bdnf	3.62215940317714	0.939562750823128	1.91700439486111	0.490120290460367	0.624048780837676	0.806542422601364	Bdnf
Fam160b1	252.321195088485	-0.110002716540723	0.224487491084452	-0.490017131953868	0.624121775891247	0.806560109317217	Fam160b1
C13H2orf69	86.007795456617	0.169743251180518	0.3465638039056	0.489789323834738	0.624282986195666	0.806691783473476	C13H2orf69
Ndufs4	336.128390570898	0.123653085289927	0.252690973384412	0.489345082785433	0.624597408794363	0.806988526330184	Ndufs4
LOC114696334	11003.8608956707	-0.141467458529197	0.28912379357905	-0.489297185741712	0.624631313195935	0.806988526330184	LOC114696334
Smdt1	851.370147781229	0.149397445449662	0.305392095121246	0.489198796682503	0.624700961368297	0.807001840376886	Smdt1
Tia1	191.825874231316	-0.0910192814745076	0.186189357484272	-0.488853298084969	0.62494556131125	0.807214392109357	Tia1
Stxbp4	11.2332571183686	0.374614017287581	0.766535128758046	0.488710827766677	0.625046436942016	0.807214392109357	Stxbp4
Osbpl9	1178.01189834365	0.117397073196909	0.240231000414243	0.488684112352173	0.625065353483683	0.807214392109357	Osbpl9
Rock1	2292.14715861846	-0.155916539037772	0.319088484591417	-0.488631043008079	0.625102931340807	0.807214392109357	Rock1
Acot11	81.1128831000889	-0.220318424505179	0.45116432549906	-0.488332991003824	0.625313997004262	0.807336474248403	Acot11
Akap1	255.59339663653	-0.16032487320819	0.328351631226792	-0.488271895008353	0.625357265956212	0.807336474248403	Akap1
Mif	1436.74257599001	-0.153224266177367	0.313825923511388	-0.488246045651503	0.625375573184254	0.807336474248403	Mif
Nsmce1	237.998661362437	-0.126933149710698	0.260022825094708	-0.48816156683347	0.625435405026465	0.807337073844794	Nsmce1
Khdc4	774.372856824099	-0.09679528085029	0.198359613091381	-0.48797877421599	0.62556487573583	0.807366845161824	Khdc4
Zscan25	24.5530756179768	-0.323828137488501	0.663634789999594	-0.487961364244781	0.6255772076969	0.807366845161824	Zscan25
LOC114685524	1114.91289261707	0.110450797815514	0.226526361990379	0.487584742212941	0.625844005074152	0.807601522181783	LOC114685524
Socs6	113.954414340855	-0.147206417944354	0.30193895669837	-0.487537015938655	0.625877817653784	0.807601522181783	Socs6
Rnf144b	52.4631167493245	-0.220789840099919	0.453001869573021	-0.487392778992337	0.625980009821847	0.807656750812836	Rnf144b
C16_21H2orf49	160.186972019972	0.118822955442129	0.2439181028662	0.487142832146856	0.6261571146781	0.807785554647045	C16_21H2orf49
Irak4	269.139457642224	0.130502480685746	0.267925899457788	0.487084230937916	0.6261986408625	0.807785554647045	Irak4
Mmp10	475.154605602094	-0.33600599067913	0.690124139439181	-0.486877608646149	0.626345067697943	0.807897806660754	Mmp10
Rfx2	2.97279132483065	-0.652432581332437	1.34274746776896	-0.485893734297251	0.627042511054072	0.808720704459818	Rfx2
Phf2	486.798468380222	-0.121964789481778	0.251190304299478	-0.485547361479235	0.627288125281016	0.808850018672556	Phf2
Rrnad1	78.9880745955712	0.16370605470865	0.3371759078721	0.485521209809416	0.627306671202893	0.808850018672556	Rrnad1
LOC114686782	83.9444276697725	-0.286843317378427	0.590819566077425	-0.485500707572769	0.627321210893407	0.808850018672556	LOC114686782
Dock7	1196.8540933766	-0.138468332716514	0.285351810659076	-0.485254789155514	0.627495621566736	0.808998194699094	Dock7
Znf384	554.774007766925	-0.14357458249745	0.296202316016464	-0.484717960441165	0.627876424430103	0.809412408363349	Znf384
Sirt6	326.939708378973	0.174392418899865	0.359850592960402	0.484624514483028	0.627942721044052	0.809421143457636	Sirt6
Ide	457.944749723741	-0.155932915743693	0.321952810678819	-0.484334693071687	0.628148358215405	0.809609470511923	Ide
Clk3	683.153081112141	0.0810603649952937	0.167453518915888	0.48407680841876	0.628331359549688	0.809645278382038	Clk3
Mfap2	6.24308333829985	-0.401131173355664	0.828692378625589	-0.484053170636071	0.628348134648673	0.809645278382038	Mfap2
Crybg3	439.653867865241	0.12680325026538	0.261966454361864	0.484043846660695	0.628354751676155	0.809645278382038	Crybg3
F11	104.999792659858	1.01531535630621	2.09858127183464	0.483810357946532	0.628520463398784	0.809724486624395	F11
Gldn	9.61284168512642	-0.723966380681775	1.49644932361914	-0.483789440280459	0.628535310008612	0.809724486624395	Gldn
LOC114683494	23.5732308350901	-0.251593474102904	0.520194032499087	-0.483653133993508	0.628632059005949	0.809772413604424	LOC114683494
Nup42	134.852920847903	0.140296444983537	0.290236632861943	0.483386413355589	0.628821393407122	0.809810818605654	Nup42
Ints6	289.805369290237	-0.137423468860973	0.284301959624225	-0.483371514718406	0.628831970078691	0.809810818605654	Ints6
Rpl8	10264.943889599	-0.118577973837553	0.245320473180688	-0.48335946975863	0.628840520955636	0.809810818605654	Rpl8
LOC114687536	4.83940907532871	-0.899247987002592	1.86093189437236	-0.483224555246758	0.628936301961298	0.809853992930309	LOC114687536
Gatc	301.472587710799	0.200604544634139	0.415206117590212	0.483144482066919	0.628993151947197	0.809853992930309	Gatc
Mtr	157.234449502255	-0.274615374026097	0.568491964406613	-0.483059376771909	0.62905357702201	0.809855116342167	Mtr
Far1	1257.60187440988	-0.0890525556765663	0.184415804397729	-0.482890042788887	0.629173812165794	0.809933232832509	Far1
Epc1	221.001028127543	-0.13423496502121	0.27803197837422	-0.482804049397999	0.629234875308512	0.809935169836295	Epc1
LOC114684964	7.68862540598929	-1.80741614790932	3.7496123214673	-0.482027471896627	0.629786430876327	0.810568396127879	LOC114684964
LOC114693562	181.245321141396	0.125164194250276	0.259862496253784	0.481655475702194	0.630050710220129	0.810781242431992	LOC114693562
Taf1c	172.592383445313	0.147261950634813	0.305759427398741	0.481626852482192	0.630071047137384	0.810781242431992	Taf1c
R3hdm2	740.138728613622	-0.0820470177887631	0.170409244255843	-0.481470463336968	0.630182167227939	0.8108085815308	R3hdm2
Ubr7	936.622387639462	-0.111890507114463	0.232413247061418	-0.481429129058615	0.630211538111667	0.8108085815308	Ubr7
Get3	1295.18037234157	-0.100302950335376	0.208480102412759	-0.481115219987717	0.630434611441794	0.810996652502311	Get3
Dffb	131.851145001556	-0.117605739107607	0.244474322915488	-0.481055587781554	0.630476991709275	0.810996652502311	Dffb
Xrcc2	6.5903863834227	-0.412787017440093	0.858817793072538	-0.480645627943142	0.630768380722093	0.811275695175283	Xrcc2
P3h4	10.3744731780075	-0.494763871180836	1.02968085361113	-0.480502156999111	0.630870369781591	0.811275695175283	P3h4
Pou2f1	30.2377687837043	-0.252583768827737	0.525670137352949	-0.480498607167684	0.630872893336173	0.811275695175283	Pou2f1
Ankrd34a	4.75177339532303	-0.559294221881977	1.1659857245994	-0.479675016668093	0.631458495344395	0.811951974110101	Ankrd34a
LOC119087023	4.01056573251917	-0.560048679016661	1.16795090509517	-0.479513887590187	0.631573090897186	0.811992462364273	LOC119087023
LOC119087410	7.27851285578853	0.463191313067875	0.966329974030639	0.479330379389835	0.631703613342967	0.811992462364273	LOC119087410
Etv4	41.0666451847383	-0.370924498357929	0.773953436380757	-0.479259450145328	0.631754065709967	0.811992462364273	Etv4
Trim41	513.285347550984	0.0791031766523852	0.165062682731301	0.479231134157404	0.631774207509042	0.811992462364273	Trim41
Pus7	110.080584957706	-0.213696401010102	0.445933842155216	-0.479210996809075	0.631788531824132	0.811992462364273	Pus7
LOC119088210	2.71940612792362	-0.712672769215511	1.48885063522962	-0.478673113576366	0.632171195850702	0.812407493136808	LOC119088210
Cdr2	200.006945223196	0.115789566079743	0.241943927569494	0.478580170384663	0.632237328025013	0.812415706681673	Cdr2
LOC119087112	6.97388741422706	0.427276654971417	0.893338852800214	0.478291807898086	0.632442526251313	0.812602599630726	LOC119087112
LOC119087209	4.90836945309762	-0.534667233303277	1.11824938789844	-0.478128795856612	0.632558537849704	0.81267487541031	LOC119087209
Zmynd19	378.046342022406	0.10072121539208	0.210715631780039	0.477995934811424	0.632653098425539	0.812719581096628	Zmynd19
Zc3h7b	183.590804645705	-0.19979167215008	0.418057129199632	-0.477905190930676	0.632717686598822	0.812725594769339	Zc3h7b
LOC114686609	58.1887826215402	-0.172565732349951	0.361151094263253	-0.477821430119116	0.632777306965053	0.812725594769339	LOC114686609
Nipsnap2	358.321969033923	-0.0978851177730366	0.205074811864325	-0.477314190285818	0.633138407737752	0.813112589179875	Nipsnap2
Ubap2	1970.04880076016	-0.0981251837433638	0.205710329404166	-0.477006594795608	0.633357425580562	0.813191921204679	Ubap2
Cfap157	2.65219935845138	-0.748264132444238	1.56866729290253	-0.47700626884348	0.633357657685968	0.813191921204679	Cfap157
Gfm2	88.2654996467232	-0.154875591955387	0.324703459279182	-0.476975491111797	0.633379574189276	0.813191921204679	Gfm2
Slc25a20	237.900664712211	-0.140322378060484	0.294413117860546	-0.476617275344879	0.633634679579157	0.813386221557377	Slc25a20
Epb41l4a	5.71308807239657	-0.534488272057904	1.121507534282	-0.476580188469344	0.633661093696619	0.813386221557377	Epb41l4a
LOC114689127	18.3214028853195	-0.49904515391367	1.04728981549622	-0.476511034987212	0.633710347628532	0.813386221557377	LOC114689127
Elp2	945.988053056359	0.114070100585216	0.239453431358587	0.476376972081865	0.633805837323465	0.813432010358796	Elp2
LOC114682502	190.479878005715	0.125629239912333	0.263799149998821	0.476230647115029	0.633910067942586	0.813450222913283	LOC114682502
Uhrf2	421.503294989139	-0.155708760140373	0.32701765641748	-0.476147868730337	0.633969036095398	0.813450222913283	Uhrf2
Col1a1	3359.25509283637	-0.400884010450388	0.842007323438861	-0.476105135063586	0.633999478833582	0.813450222913283	Col1a1
Cnnm1	3.11225759060833	-0.622582673255718	1.30866570023468	-0.475738512245009	0.634260680147886	0.81370858389916	Cnnm1
Sh3yl1	42.0828425396024	0.174830347122199	0.367740695391809	0.475417459402816	0.634489452442165	0.813925296081596	Sh3yl1
LOC114707659	5.71769635008252	0.645501261276034	1.35815666659035	0.475277467728789	0.634589217100008	0.813976491543389	LOC114707659
Rexo1	569.387360498658	0.154091770043109	0.324334028403894	0.475102075478859	0.634714219242949	0.814005363257427	Rexo1
Rnf25	352.745243834826	0.154902037468868	0.326056071176946	0.47507791193621	0.634731441428175	0.814005363257427	Rnf25
LOC114704621	393.315736808939	0.14597680398238	0.307359669033595	0.474938056906952	0.63483112478544	0.814056432433493	LOC114704621
Snrnp200	1692.48481753891	0.121201701211261	0.255315208963039	0.474713988655517	0.634990845933341	0.81414973110215	Snrnp200
Ddx27	970.159242204995	-0.100237559865263	0.211174034738163	-0.47466801488899	0.635023619222038	0.81414973110215	Ddx27
Mdm4	313.261424553416	0.131874407647223	0.277907402795559	0.474526429741189	0.635124555425901	0.814202378321722	Mdm4
LOC114688903	311.132648599142	0.154886039014801	0.327088508937873	0.473529441672375	0.635835501211608	0.815036947966506	LOC114688903
Scyl3	185.168765347827	-0.129563133691585	0.273932059228224	-0.472975430683858	0.636230708032346	0.815459383227063	Scyl3
Dcst1	3.08369319782086	-0.542708116550579	1.14761864468142	-0.472899354734026	0.636284985324094	0.815459383227063	Dcst1
Tgm4	4.11564994704602	0.608410481200127	1.28682877950895	0.472798316985337	0.636357074927185	0.815461849948749	Tgm4
Mtmr6	774.993624390251	-0.114553614411665	0.242324287774978	-0.472728571549704	0.636406839731309	0.815461849948749	Mtmr6
Vps41	907.811782984098	-0.10254972322531	0.217105370117927	-0.472350007600488	0.636676981520299	0.815679237142274	Vps41
Ankrd40	760.210335857239	0.0694280035180014	0.146992724663208	0.47232271989703	0.636696455788311	0.815679237142274	Ankrd40
Ap2a1	1658.88479350915	-0.0983501626024044	0.20837857991375	-0.471978274557358	0.636942295810893	0.815917321093852	Ap2a1
Dguok	59.47190836184	-0.148468786600108	0.31466664527739	-0.471828803047196	0.637048990136796	0.815967737973312	Dguok
Pds5a	1122.82283090402	-0.0791661270391041	0.167814207202612	-0.471748657987712	0.637106201616954	0.815967737973312	Pds5a
LOC114684911	12.1757164807441	0.332092676428638	0.70415336238176	0.471619812061043	0.637198182702283	0.815967737973312	LOC114684911
Tdrkh	4.71602318298021	-0.772946647679294	1.63903324694756	-0.471586924254761	0.637221661686637	0.815967737973312	Tdrkh
Napg	102.682953221508	0.190488472685924	0.404251015313538	0.471213343863046	0.637488390595476	0.816191841663639	Napg
Parp2	331.214735850578	-0.0967541295129727	0.205372779529813	-0.471114671255288	0.637558848699475	0.816191841663639	Parp2
Lsm6	213.439160282028	-0.13843512684559	0.293861544468826	-0.471089632009591	0.637576728729527	0.816191841663639	Lsm6
Lpcat2	1890.48310694035	0.181755425731101	0.386119925547763	0.470722730698904	0.63783874988088	0.816390165827632	Lpcat2
Pfdn5	510.547105189409	0.149913368558662	0.318487172173055	0.47070457354937	0.637851717914449	0.816390165827632	Pfdn5
LOC114695035	1280.17759926479	0.0782998129675625	0.166440529876577	0.470437176723874	0.638042708466978	0.816548179656767	LOC114695035
LOC114681644	954.59520657997	-0.13378652649235	0.284452267905864	-0.47033032106682	0.638119037786866	0.816548179656767	LOC114681644
Macir	233.912897523333	-0.187536712166899	0.398777097782524	-0.470279545163784	0.638155309463351	0.816548179656767	Macir
LOC114688380	28.7149595158783	-0.251472542925581	0.535240128549756	-0.469831257994333	0.638475580181018	0.816881119096967	LOC114688380
Fcmr	6.25247752590386	-0.692146521700897	1.47466761962641	-0.469357645403676	0.638814017476792	0.817237236469134	Fcmr
Dpagt1	785.046051755715	-0.0908333013573074	0.193632222324127	-0.46910219935016	0.638996587088027	0.817393903471929	Dpagt1
Mrpl1	188.624115429283	0.116521292268633	0.248597017982333	0.468715567122828	0.639272958262236	0.817670519131691	Mrpl1
LOC114710655	4.78079514085038	-0.462255309383841	0.986459876101874	-0.468600214344758	0.639355424057607	0.817699088851632	LOC114710655
LOC114684972	17.6798934923131	-0.602589468841665	1.28696268609192	-0.468226060750473	0.63962293744251	0.817964296246069	LOC114684972
Rnf6	910.427750635602	0.137897523216931	0.294686873750569	0.46794593007102	0.639823256744189	0.818036181764381	Rnf6
Vps26c	229.581722756869	0.173532592118668	0.370873774239129	0.467902030750708	0.639854651192091	0.818036181764381	Vps26c
Usp21	191.707469403724	-0.127175768715423	0.271804022698147	-0.467895093873054	0.639859612135284	0.818036181764381	Usp21
Slc25a16	82.5708107461797	-0.209711026728973	0.448507948801099	-0.467574827357128	0.640088669886105	0.818040478825608	Slc25a16
Dcaf10	88.5484999959324	0.20823440721904	0.4454196270462	0.467501642439841	0.640141017271867	0.818040478825608	Dcaf10
LOC114700702	14.1395809095917	-0.296758610093501	0.634896442687387	-0.46741262061161	0.64020469482796	0.818040478825608	LOC114700702
Ndufb11	1247.04091903919	-0.139513121765272	0.29848081731683	-0.467410679920452	0.640206083039142	0.818040478825608	Ndufb11
Sec24d	1010.3695823088	0.13764277436216	0.294487772243258	0.467397248156238	0.640215691055431	0.818040478825608	Sec24d
Crtc3	254.885472914505	0.128170311087814	0.274228097383405	0.467385772321559	0.640223900003011	0.818040478825608	Crtc3
Sec62	2332.13562470714	-0.150880409362202	0.322930643805243	-0.467222334753704	0.640340815704695	0.818075950836468	Sec62
Ddx39b	1967.23614535109	-0.110285720825433	0.236067488498184	-0.467178778098794	0.640371975634547	0.818075950836468	Ddx39b
LOC114688422	120.221894018261	0.152752617370836	0.327058322410178	0.467050085272749	0.640464044706	0.818116714630556	LOC114688422
Xrn2	635.863088539681	0.128420880073367	0.275156270881583	0.466719801303872	0.640700360888533	0.818341712005556	Xrn2
Ercc6l	66.4127055550481	-0.197977514006572	0.424508546852164	-0.466368735034017	0.640951586622858	0.818585708723164	Ercc6l
C14H15orf65	3.54286880232641	-0.578931418236509	1.24165106398334	-0.466259350174631	0.641029871679506	0.818608810683595	C14H15orf65
Arhgef38	3.35072171439157	-0.507450197163241	1.08942608196619	-0.465795895254683	0.641361603504999	0.818926016184257	Arhgef38
Ncbp1	939.993363468756	-0.088704715034025	0.190458067721943	-0.46574406689628	0.641398705667955	0.818926016184257	Ncbp1
Taf4	236.340935815766	-0.126852211804942	0.272475839595126	-0.465553980835263	0.641534789493722	0.818931941938314	Taf4
LOC114701708	181.727607189675	0.308059959684885	0.66177736260799	0.465503924871131	0.641570626881738	0.818931941938314	LOC114701708
LOC114704444	124.749352335022	0.158593249282438	0.340764204792532	0.465404661205524	0.641641696817033	0.818931941938314	LOC114704444
Hnrnpul2	3602.2298008228	0.0746212259046564	0.160337441164214	0.465401127539705	0.641644226880854	0.818931941938314	Hnrnpul2
Cers5	1047.2772419035	0.0798110551967819	0.171551908179491	0.465229772397968	0.641766920171283	0.819011669238859	Cers5
Sema6a	3.72410344268205	0.617990092049525	1.328998458224	0.46500437094214	0.641928326466835	0.819133096965309	Sema6a
LOC114705822	898.162785065617	0.788190889391175	1.69566187603934	0.464827864876105	0.642054731385222	0.819133096965309	LOC114705822
Pycr3	139.627608517459	0.110235943721738	0.237180562488659	0.464776466355706	0.642091542414419	0.819133096965309	Pycr3
Bfar	717.362082974727	0.0690582938737345	0.148589005129597	0.464760456626672	0.642103008577851	0.819133096965309	Bfar
Mier1	226.427951578571	-0.180617141365171	0.389200144170725	-0.464072647634843	0.642595697722129	0.819684728761208	Mier1
Mamdc4	33.9701681529787	-0.286239153208573	0.617153293899292	-0.463805599092018	0.642787031482613	0.819851889057593	Mamdc4
Wfdc1	2.59057805527969	1.15353584571158	2.48797411177119	0.463644633701748	0.642902370703048	0.819922098770586	Wfdc1
Catsperg	19.3487888695345	-0.252783778297967	0.545496336247886	-0.463401422705608	0.643076659070222	0.820067468744931	Catsperg
Gphn	287.595815012996	-0.149313678554445	0.322463154096533	-0.463041053396588	0.643334940821795	0.820319911883319	Gphn
Elp4	88.5410010335609	0.121836150782113	0.263251054703701	0.462813533337007	0.643498029846358	0.820450938297452	Elp4
Pcyox1l	126.601227924728	-0.159634658451783	0.345197319220422	-0.462444664437995	0.643762475852532	0.820641211220142	Pcyox1l
Dhx36	531.219863765292	-0.12297652322764	0.265935974792142	-0.462429061445181	0.643773662797428	0.820641211220142	Dhx36
Rce1	75.9923815114935	-0.19184539221019	0.414998660850769	-0.462279545232501	0.643880866172143	0.820641211220142	Rce1
Mab21l3	7.66627113719096	0.788607776154879	1.70595108243379	0.462268692388187	0.643888647968153	0.820641211220142	Mab21l3
LOC114691143	5.00090281652482	0.725513175334122	1.56999415223381	0.462112023985473	0.644000987988709	0.820707472182406	LOC114691143
Atp6v0e1	2956.19932448883	0.0817804444072845	0.177088203223739	0.461806280252109	0.644220246794477	0.820843940277834	Atp6v0e1
Pcmt1	728.639882443234	0.0978649754323739	0.211950593741216	0.461734849168969	0.644271476816749	0.820843940277834	Pcmt1
Mon2	734.685257453632	0.140911902002045	0.305195557280815	0.461710200690733	0.644289154976513	0.820843940277834	Mon2
LOC114701834	1299.71586496424	-0.125302191344464	0.271704452132616	-0.461170917005458	0.644675985507757	0.821259833903511	LOC114701834
Rpl22	1836.80828056773	-0.16471034873182	0.357454013940727	-0.460787520374949	0.644951056100229	0.821391944002422	Rpl22
Nid1	49.3825368560317	0.524304701394186	1.13787167951936	0.46077665068143	0.644958855346428	0.821391944002422	Nid1
Cd320	416.770215577	0.122329344843012	0.265528158841895	0.460701966136295	0.645012444220342	0.821391944002422	Cd320
Adgra2	30.2520588077037	-0.484239197823313	1.05111806856531	-0.460689633548264	0.645021293477598	0.821391944002422	Adgra2
Actr2	5816.76119938946	0.137348901220519	0.298765879594642	0.45972084030101	0.645716608775324	0.822090840727977	Actr2
Kcnk6	62.1250903858964	0.275759709070224	0.599912673439161	0.459666416929247	0.645755678318665	0.822090840727977	Kcnk6
LOC119086731	112.895431184382	0.225665580934701	0.490951174265974	0.459649742710353	0.64576764863109	0.822090840727977	LOC119086731
Npas2	42.1422551713593	-0.443179646128178	0.964439598017136	-0.459520375396598	0.645860523694448	0.822090840727977	Npas2
LOC114699472	218.369026802683	0.160753042700787	0.349840464870921	0.459503856308044	0.645872383435378	0.822090840727977	LOC114699472
Atrnl1	555.006651114639	0.114979005290563	0.25031562495848	0.459336109400419	0.645992821017418	0.822139538223024	Atrnl1
Coq8a	10.7295974128007	-0.392278580769917	0.854112376697814	-0.459282164118206	0.646031554191575	0.822139538223024	Coq8a
St3gal2	10.7497012685469	-0.500722902958266	1.09058561367394	-0.459132136606353	0.646139280274139	0.822199688635539	St3gal2
LOC114708114	296.950164500271	-0.454182442203668	0.989636060649406	-0.458938856679929	0.646278074352854	0.822299357515387	LOC114708114
Mtss2	4.27365260511731	-0.693344428392374	1.51186638697661	-0.458601655784482	0.646520247378158	0.822504172364458	Mtss2
LOC119086694	162.162963913978	-1.31289748241294	2.86390428383253	-0.458429246335004	0.646644083934858	0.822504172364458	LOC119086694
LOC114707426	8.54732317600635	0.38414376446179	0.838256572286601	0.45826513881534	0.646761966555931	0.822504172364458	LOC114707426
Zscan18	14.7711762742777	-0.355206002311661	0.775149509878612	-0.458241923377189	0.646778643513708	0.822504172364458	Zscan18
Prps2	545.723520752432	-0.165838582030903	0.361913896744959	-0.458226621089849	0.646789636106241	0.822504172364458	Prps2
Tmem19	134.086325638661	0.146141130388125	0.318960872107262	0.458178865083424	0.646823942735844	0.822504172364458	Tmem19
Hoxa10	8.25853649150839	-0.618666838833054	1.3504315146051	-0.458125297093623	0.646862425431126	0.822504172364458	Hoxa10
Gdi2	4153.77941945758	0.0787403374252391	0.17194388446135	0.457942064481732	0.6469940650026	0.822594641919443	Gdi2
Ulk4	11.5133876307522	-0.343226511866763	0.749780939737424	-0.457769054501389	0.647118370481101	0.822668070154054	Ulk4
Kif17	6.93570757186419	0.403512688336237	0.881731764014725	0.457636556608727	0.647213575195211	0.822668070154054	Kif17
Retreg3	518.24961276251	-0.107151275974345	0.234154599111797	-0.45760910262192	0.647233302638299	0.822668070154054	Retreg3
Mlf2	3031.74204985818	-0.0979391315579779	0.214331303477491	-0.456952064252543	0.647705500589022	0.823034855689008	Mlf2
Wdr75	656.235943501584	-0.106337389653127	0.232728400972297	-0.45691625606874	0.647731239160412	0.823034855689008	Wdr75
Nt5dc1	87.0133714545618	-0.112565493630908	0.246403283007483	-0.456834390585166	0.647790084849156	0.823034855689008	Nt5dc1
Tmbim4	1326.83693238922	0.112615424951768	0.246518238078258	0.456823908160571	0.64779761987467	0.823034855689008	Tmbim4
Pxdn	60.5580728441985	-0.718961770491532	1.57439204767991	-0.456659935211833	0.647915492373566	0.823034855689008	Pxdn
Cxxc5	12.6195404860077	-0.420228828635405	0.920289673643142	-0.456626691215439	0.647939391007047	0.823034855689008	Cxxc5
C5ar1	1929.65987098536	-0.163396424259614	0.357845013181792	-0.456612271348339	0.647949757356053	0.823034855689008	C5ar1
Serinc1	1456.37357876585	-0.0908428868876101	0.198983847116215	-0.456533976019441	0.648006044551968	0.823034855689008	Serinc1
LOC114698702	407.94270603953	0.143440454186094	0.314449306473275	0.456164002378823	0.648272049046239	0.823271551902007	LOC114698702
Iars2	676.839748526877	0.122339820581081	0.268260321630999	0.456048885042951	0.648354825531204	0.823271551902007	Iars2
Dnali1	3.12135140865714	-0.76733377378419	1.68266762220852	-0.456022189799465	0.648374021683248	0.823271551902007	Dnali1
LOC114684223	36.1553585720916	0.175417968611045	0.384879055980273	0.45577426437056	0.648552312328944	0.823365434870669	LOC114684223
Nipsnap1	246.404982354831	0.0902413987528836	0.198028036191151	0.455700114431151	0.648605639698832	0.823365434870669	Nipsnap1
Syn1	12.9209539497324	0.289206369493394	0.63468825959206	0.455666801965549	0.648629598041729	0.823365434870669	Syn1
Nup205	453.260695730903	-0.186499971688902	0.409561968720264	-0.455364477008568	0.648847046935294	0.823564587574488	Nup205
Sel1l	1343.61889623094	0.134514089183672	0.295508771620465	0.455194911630015	0.648969020875008	0.823642530553358	Sel1l
Adora1	4.11764150105935	0.561405598408654	1.23395713216775	0.454963615650412	0.649135414840862	0.823748844260106	Adora1
LOC119087163	9.71812796700305	-0.38219639956834	0.840158139277185	-0.454910071926644	0.649173936608248	0.823748844260106	LOC119087163
Gcfc2	39.3197785563861	-0.195659004937533	0.43021700225213	-0.454791428310093	0.649259297514624	0.82378029360901	Gcfc2
Tmem120a	496.110504779047	-0.0994590355788747	0.218838188560915	-0.454486651680493	0.649478597252966	0.823981662845702	Tmem120a
LOC114705193	1117.40161812914	0.131758292032082	0.290126107537975	0.45414145300535	0.649727019059851	0.824166328809963	LOC114705193
Samd1	333.722812606826	-0.287804998230326	0.633848721205901	-0.454059444472453	0.649786042127225	0.824166328809963	Samd1
Gja1	148.816821654357	0.505804792872382	1.11417742513158	0.453971496337444	0.64984934247918	0.824166328809963	Gja1
Cnpy2	932.100899081459	-0.0836837982165569	0.184401235219966	-0.453813653236831	0.64996295581786	0.824166328809963	Cnpy2
Snx6	1057.68335959874	0.0712820494927012	0.157079551551429	0.453795855594629	0.649975766831707	0.824166328809963	Snx6
Enox2	25.3140961647186	0.263087660572197	0.579770256845152	0.453779160738257	0.649987784137573	0.824166328809963	Enox2
Lyve1	10.3492916271421	-0.580802849727544	1.28120387550606	-0.453325860802704	0.650314113673209	0.824503228775123	Lyve1
LOC119087472	13.5913838070175	0.299496126005663	0.661086749746284	0.453036044241706	0.650522787069241	0.824690909047693	LOC119087472
Pgd	9068.56984134989	0.0994092309941023	0.219615069590603	0.45265213894209	0.650799248318395	0.824964483396892	Pgd
LOC114685965	3.01495400621644	1.20296649207248	2.65864840999649	0.452472951124092	0.650928303068794	0.825051169114785	LOC114685965
LOC114689492	47.9713680127638	-0.237688482046687	0.525633327732145	-0.452194466192238	0.651128894409182	0.825182801212329	LOC114689492
Zxdc	295.407559056064	0.102101176235913	0.225807482092495	0.452160288444695	0.651153514214979	0.825182801212329	Zxdc
LOC114690552	43.7748861421608	-0.221277397825017	0.489470328121161	-0.452075202749049	0.651214807013199	0.825183578137578	LOC114690552
Mocos	736.687259639061	-0.106120134146487	0.23500326101024	-0.451568772664234	0.651579670532093	0.825568987195186	Mocos
Rnf138	70.661902422465	-0.160744095539702	0.356151547083891	-0.451336227108509	0.651747238678068	0.82570436918046	Rnf138
C16_21H6orf136	186.870413825884	0.174105135887806	0.385896175277607	0.451170928974763	0.651866360235797	0.825778354247471	C16_21H6orf136
Pigv	318.598702288165	-0.106689086986154	0.236611858827523	-0.450903380391952	0.652059187070254	0.82585795478225	Pigv
LOC119087848	4.37208245202789	-0.682179429665826	1.51294876267125	-0.450893940691934	0.652065990848268	0.82585795478225	LOC119087848
LOC114683948	30.0281820752918	-0.413328477459391	0.916814754717283	-0.450830961579418	0.65211138454679	0.82585795478225	LOC114683948
Znf182	94.9181684178287	0.139461333742514	0.309427428705198	0.450707729195472	0.652200210957061	0.825893534668505	Znf182
RNR2	27008.8171244463	-0.261819232266722	0.581411851245933	-0.450316297656572	0.652482389143042	0.826173930163523	RNR2
LOC114701935	13.5356158709913	0.295579316570464	0.656671165470446	0.45011770291255	0.652625572676556	0.826278294649333	LOC114701935
LOC114687771	15.3947830893686	-0.359642158389608	0.799508087427122	-0.449829293843624	0.652833533647113	0.826406310542744	LOC114687771
Klhdc1	3.55524070488701	0.65038739891482	1.44600845618174	0.449781186364706	0.652868224773209	0.826406310542744	Klhdc1
C1H19orf54	161.032268847734	0.116327056086271	0.25866284062019	0.449724652398298	0.652908993342984	0.826406310542744	C1H19orf54
Tmub2	608.448247832393	0.0819064236470786	0.182205983938829	0.449526529680697	0.653051874567104	0.826510231943978	Tmub2
Ndufb8	1185.31138941212	-0.118384577500527	0.263410396792655	-0.449430162749856	0.653121376624634	0.826521273098679	Ndufb8
LOC114688260	6.67463310406434	-0.383470007635202	0.853646779894918	-0.449213909859071	0.653277354163174	0.826641736230111	LOC114688260
LOC114688798	5.27000841939766	-0.470472178980444	1.0482550446237	-0.448814609949559	0.653565398532003	0.826883374007678	LOC114688798
Oard1	52.5382343824033	-0.216740845057139	0.482955008214443	-0.448780613868075	0.653589924789215	0.826883374007678	Oard1
LOC114710839	24.1604606448851	0.21225167431692	0.473350725718785	0.448402553929995	0.653862698945764	0.827151520275669	LOC114710839
Nsd1	1303.95697282922	0.0608235736230553	0.135722793179218	0.448145607663257	0.654048114733332	0.827309116571349	Nsd1
LOC114695184	53.8580341712544	0.198298622606804	0.442874625762144	0.44775340710828	0.654331172950382	0.827590180520112	LOC114695184
Tmem43	1016.42576294603	0.0880645217020706	0.196743062405151	0.447611827454024	0.65443336575497	0.827642457072616	Tmem43
Nrxn2	6.6577129849942	0.556310344096991	1.24440704861368	0.447048531842328	0.65484001908255	0.82807973028674	Nrxn2
Reep4	261.508724650945	-0.158453003012986	0.354628365543916	-0.446814238251802	0.655009190042908	0.828216641133752	Reep4
Eml6	6.03726966084768	-0.428395735645965	0.959578330503774	-0.44644165257573	0.655278250848234	0.828479819011262	Eml6
Myh11	11.0733373228001	-0.370855350225299	0.831178650091572	-0.446180072339973	0.655467176397352	0.82864164096194	Myh11
Syt12	2.55216274518427	-1.02437203975117	2.29664816905503	-0.446029153944226	0.655576186792812	0.828702413477919	Syt12
Pdp2	204.248484453422	0.169552963922905	0.380351077707229	0.445780159070343	0.65575605519299	0.828852736738495	Pdp2
Exoc8	66.2589830851308	-0.279542155955634	0.627411457958946	-0.445548375646537	0.655923508365244	0.828947556636164	Exoc8
Pwwp2b	346.275042348016	0.145076826712636	0.325643904850281	0.445507576072512	0.655952986025573	0.828947556636164	Pwwp2b
LOC114686968	173.189890403762	0.120699674568104	0.271207650761297	0.44504524201029	0.65628705945192	0.82929267064548	LOC114686968
Polk	41.0280002827972	0.304638299478333	0.684678787584385	0.4449360853622	0.656365943915097	0.829305436923955	Polk
Nsf	476.446305406456	0.206227861460574	0.463657571181665	0.444784846141922	0.656475246610238	0.829305436923955	Nsf
Rilpl1	130.661909043902	0.122021635192706	0.274370863106412	0.44473248292907	0.656513091948635	0.829305436923955	Rilpl1
LOC114703976	2.64966621684238	-0.662239490663856	1.4893675101637	-0.444644781187062	0.656576480065949	0.829305436923955	LOC114703976
C15H2orf76	34.1694208209158	0.195545186145713	0.43981346406818	0.444609367655465	0.656602076576235	0.829305436923955	C15H2orf76
Ackr3	9.10775470027555	0.750715094239839	1.69010845030847	0.444181611010122	0.656911286191665	0.829574557959249	Ackr3
LOC114692458	22.2074834967677	0.242256758873812	0.545453267706505	0.444138431679843	0.65694250221402	0.829574557959249	LOC114692458
Arl5a	485.965411219434	-0.103959064098367	0.234128035537606	-0.444026550941053	0.65702338794978	0.829574557959249	Arl5a
Elmod3	173.20913875499	0.118428878951206	0.266746643183776	0.443975142621059	0.65706055565698	0.829574557959249	Elmod3
Etfbkmt	99.4003254245181	0.138178509435881	0.311288090379	0.443892695244605	0.657120166066404	0.829574557959249	Etfbkmt
LOC114698978	171.435101548349	0.142452954641073	0.321226739125339	0.443465432015264	0.657429117277317	0.829887549044299	LOC114698978
Gls2	4.70514648927501	0.481454608246303	1.08602337528531	0.44331882646616	0.657535140271542	0.829907570844221	Gls2
Usp53	36.9254136769369	-0.176727198395546	0.398685481033441	-0.443274728584165	0.657567032564635	0.829907570844221	Usp53
Kremen1	29.9304360053608	-0.372572948233007	0.840958737611005	-0.443033565822043	0.657741456354746	0.830050674180418	Kremen1
Irak1	1334.52222915623	-0.0633402097008351	0.14305514814529	-0.442767775379221	0.657933713991827	0.830216254669654	Irak1
Mpzl1	21.9661991122112	0.317409068734523	0.717623437596282	0.442305883706505	0.658267873886973	0.83054368137757	Mpzl1
Csgalnact1	12.1683947028473	0.416911877844274	0.942860210732455	0.44217782561892	0.658360530811457	0.83054368137757	Csgalnact1
Ddr1	15.0571113385273	-0.383618952359595	0.867615850685794	-0.44215300130394	0.658378493147732	0.83054368137757	Ddr1
LOC114700410	237.294384558752	-0.194318946292902	0.439564550769025	-0.442071468122118	0.658437490178071	0.83054368137757	LOC114700410
LOC114701548	39.9659150812074	-0.191937944748271	0.434265727858961	-0.44198271342888	0.658501715077759	0.830547655661514	LOC114701548
Mag	2.80137031089935	-0.583540400386321	1.32130680670743	-0.441638836206747	0.658750576186415	0.830769158808654	Mag
LOC114680839	28.9367510478232	0.269228421315644	0.609705547557659	0.44157121809718	0.658799515302046	0.830769158808654	LOC114680839
Klhl28	76.9798700058337	-0.20640539487583	0.467564132444331	-0.441448307415678	0.658888476574715	0.830804301617018	Klhl28
Gps2	441.948145329744	0.135188599013896	0.306395918265763	0.441221931999222	0.659052337009412	0.830933870850268	Gps2
LOC114683501	36.9412481351047	-0.192138524183368	0.435794584498833	-0.440892408987433	0.659290889439757	0.831157579075856	LOC114683501
Styx	249.952677267009	0.120181087544318	0.272894809049041	0.440393454031295	0.659652165135098	0.831436980474516	Styx
Kctd17	26.4190176305076	0.300515823241196	0.682402418266773	0.440379188579773	0.659662495413442	0.831436980474516	Kctd17
Uba3	1065.7377978011	-0.109534849292733	0.248754570904732	-0.440333011346685	0.659695934945219	0.831436980474516	Uba3
Med17	212.009830211009	0.0926720367251351	0.210830679600331	0.439556694978228	0.660258211049835	0.8320126940298	Med17
Mlh1	112.608554516531	0.114963465294542	0.261557979066258	0.439533390282923	0.66027509331345	0.8320126940298	Mlh1
Dcaf1	309.770601861424	-0.15487743805698	0.352656811698999	-0.439173249797233	0.660536006352068	0.832067632695894	Dcaf1
Atp8b1	72.5317241929543	0.302461057274308	0.688756179077956	0.43914097101708	0.660559393560312	0.832067632695894	Atp8b1
LOC114702862	31.1824917818115	0.223001941476296	0.507861080625681	0.439100277582915	0.660588877978968	0.832067632695894	LOC114702862
Sirt2	1832.6955136262	-0.106209539167972	0.241928536110781	-0.439012035849039	0.660652815317417	0.832067632695894	Sirt2
Usp22	522.478186997391	-0.0829714549810418	0.189009515681602	-0.438980305736628	0.660675806619559	0.832067632695894	Usp22
Thy1	180.810307957503	0.270305411838225	0.615960293335348	0.438835773608968	0.66078053711418	0.832067632695894	Thy1
Mllt1	376.729634134321	0.123231781870181	0.280860294325329	0.438765408852837	0.660831527045209	0.832067632695894	Mllt1
LOC114702707	118.949664869481	-0.126657176385027	0.288706264772533	-0.438706020060972	0.660874564451578	0.832067632695894	LOC114702707
Polr2g	615.573901423316	0.0891692168314773	0.203257116519752	0.438701573446813	0.660877786834359	0.832067632695894	Polr2g
Insyn2b	4.83834980699022	-0.710622340306532	1.62009972555936	-0.438628764078817	0.660930551392091	0.832067632695894	Insyn2b
Rabl6	1119.06008763002	-0.0568483146912801	0.129712782995597	-0.438263009846992	0.661195637008622	0.83229498043451	Rabl6
Mapk8	275.840757626646	-0.0956884952265876	0.218364705412738	-0.438204951875002	0.661237719264013	0.83229498043451	Mapk8
LOC114708003	242.190226863197	0.108204499886597	0.246989384215967	0.438093727105226	0.661318341487075	0.83229498043451	LOC114708003
Capns1	4197.30415987701	0.136173052708011	0.310867680981372	0.438041845579215	0.66135594959742	0.83229498043451	Capns1
Ckap4	152.565153318667	-0.245674620590883	0.561105010420971	-0.437840717919388	0.661501751984661	0.832401436591043	Ckap4
Col4a1	231.594669467115	0.560090040110905	1.28041426743919	0.43742877157334	0.661800422099531	0.83270021651846	Col4a1
LOC119086525	9.83782743801767	-0.296435158049056	0.678099896167329	-0.437155586845727	0.661998516689576	0.832872405260574	LOC119086525
Gon7	55.2306633161325	0.304649906036638	0.697353031578506	0.436866109762285	0.66220845118144	0.833059456763774	Gon7
Trip11	515.023666442884	-0.118744819101446	0.271919980749424	-0.436690304162938	0.662335961830185	0.83314279390701	Trip11
LOC114702858	3.28548671370644	-0.579127322016733	1.32720094890512	-0.436352402019065	0.662581067527727	0.833159445171063	LOC114702858
Pcgf2	265.227481927637	0.157152763705373	0.360220392948444	0.436268370091598	0.662642027782221	0.833159445171063	Pcgf2
Acap2	284.408023005811	0.176174106262142	0.403856073870266	0.436229928582765	0.662669915596303	0.833159445171063	Acap2
Xpa	71.0280464659772	0.186672550729933	0.427992144590617	0.436158824616954	0.662721499980419	0.833159445171063	Xpa
Mbd6	596.282953280624	-0.208731716922713	0.478570682139688	-0.436156506682512	0.662723181618481	0.833159445171063	Mbd6
LOC114707497	71.5913243554276	0.133958779714014	0.307140944770913	0.436147579782726	0.662729658010131	0.833159445171063	LOC114707497
Ndufa6	434.015893736809	0.144013958594945	0.330245996941182	0.436080860718486	0.662778062935551	0.833159445171063	Ndufa6
Evi2a	780.510285803334	0.126585195326442	0.29043076077508	0.43585326495245	0.662943195092596	0.833257424685621	Evi2a
Ap1m2	9.28221561686122	0.705674829708421	1.61943679841995	0.435753238654904	0.663015774376595	0.833257424685621	Ap1m2
C1H10orf143	116.003532884093	0.116064922008462	0.266374959465026	0.435720092615164	0.663039825908016	0.833257424685621	C1H10orf143
Il17d	12.2268006902337	-0.44511587467679	1.02233840795919	-0.43538995621356	0.663279399456448	0.833334240369558	Il17d
Arhgef28	18.5911201132775	0.335342146295727	0.770340538221139	0.435316758832523	0.663332522033426	0.833334240369558	Arhgef28
Aars2	159.260948588971	0.10795034120989	0.247987126966029	0.435306229523267	0.663340163758136	0.833334240369558	Aars2
Fam133b	370.746077567638	-0.168747616721574	0.387659899943012	-0.435298096982383	0.663346066034301	0.833334240369558	Fam133b
Hic2	21.1109944034212	-0.314184613266702	0.72192297939194	-0.43520517040659	0.663413509946932	0.833341984275663	Hic2
LOC114703210	21.7712279713385	0.281039369995613	0.646013695841272	0.435036241189329	0.663536121766509	0.833403199851061	LOC114703210
LOC114703966	32.9200818702612	-0.440731887705759	1.01333146415297	-0.434933586192511	0.663610634984318	0.833403199851061	LOC114703966
Eefsec	294.692830304397	0.108822228537829	0.250232348498767	0.434884734890163	0.663646095388421	0.833403199851061	Eefsec
Rplp1	8310.20745883956	-0.136587529634621	0.314327340894591	-0.434539131231429	0.663896985247514	0.833599145613135	Rplp1
Wdr54	37.9853730584132	0.212947837960068	0.490097551989572	0.434500921491235	0.663924725798652	0.833599145613135	Wdr54
Bcan	3.07252651083516	0.727643064123469	1.67514869824701	0.434375207935226	0.664015998010898	0.833636775937057	Bcan
Ormdl2	352.476795303504	0.11226010142742	0.258539372743394	0.434208918495523	0.66413673731757	0.833711390268775	Ormdl2
Zfp82	26.1527079501205	-0.17788799087929	0.409822339767585	-0.434061234876	0.664243974634515	0.833763352520773	Zfp82
Cd164	5993.38433222813	0.11247277295624	0.259193695286446	0.433933290051448	0.664336884603394	0.833763352520773	Cd164
Chsy1	311.629203969079	0.098875164968658	0.227876191795363	0.43389861920042	0.664362062498353	0.833763352520773	Chsy1
Mtg1	82.292026145028	0.127208221410097	0.293316930262513	0.433688642848702	0.664514554950731	0.833877773625079	Mtg1
LOC114689996	23.1076388956743	-0.324509176807406	0.749096889786704	-0.433200539518735	0.664869086967668	0.83424568312173	LOC114689996
Dpysl3	34.6946188676223	-0.386059104051824	0.891438161231014	-0.433074464210398	0.664960673479736	0.834283623826084	Dpysl3
Gclc	503.290661018856	-0.114111849804275	0.263548351649332	-0.432982597273491	0.665027412713008	0.834290386114779	Gclc
Polrmt	295.532089479197	-0.0955837266166317	0.220953209085176	-0.432597141324092	0.665307466596185	0.834564730028735	Polrmt
Fbxo7	298.088764207147	0.0977319898561611	0.225999291461476	0.432443788757721	0.66541889823477	0.834604210522699	Fbxo7
Foxn3	202.730794662494	-0.151349836161626	0.350034964938702	-0.432384908142335	0.665461685028137	0.834604210522699	Foxn3
LOC119088299	4.00934550315601	0.682315324671574	1.58005365615689	0.431830477409955	0.665864626768961	0.834966448652898	LOC119088299
Siah1	150.950754230786	0.155274669589252	0.359583153905337	0.431818531827353	0.665873309481629	0.834966448652898	Siah1
LOC114705189	67.4838244678921	-0.163761641779607	0.379342263807555	-0.431698909939246	0.665960259781194	0.834966642138597	LOC114705189
Caap1	148.571313406412	-0.147635163705792	0.342025657814335	-0.431649381655262	0.665996262024955	0.834966642138597	Caap1
LOC114700514	84.5741760211512	0.122076088684577	0.282897011072674	0.431521309545461	0.666089361556697	0.835006381619609	LOC114700514
Cep97	34.422939893704	0.208747617437964	0.484110505766937	0.431198280044061	0.666324204429041	0.835223786158219	Cep97
Dram2	923.492498603238	0.088064259963046	0.204370291986319	0.430905387995146	0.666537165612118	0.835413724899465	Dram2
Sppl2b	39.911834819559	-0.176884415240854	0.410926684946128	-0.430452491212741	0.66686651880581	0.835622233673892	Sppl2b
Cachd1	9.48687237835399	0.540522436031587	1.25636446088816	0.430227416373651	0.667030220424553	0.835622233673892	Cachd1
Oaz2	835.879133389297	-0.126986361403994	0.295166010569951	-0.4302201366573	0.667035515378583	0.835622233673892	Oaz2
LOC114694334	9.00135832261628	-0.368041512902987	0.855587653413508	-0.4301622533175	0.667077617832102	0.835622233673892	LOC114694334
LOC114681686	8.52010589208898	0.338636532864433	0.787386712056064	0.430076514728282	0.667139983211975	0.835622233673892	LOC114681686
LOC114686361	3.90608174481	-0.714654147794745	1.661841330674	-0.430037534031542	0.667168338135756	0.835622233673892	LOC114686361
Hif1an	345.379048956849	0.18883449055548	0.439114511149815	0.430034730715274	0.667170377312577	0.835622233673892	Hif1an
Apoo	227.326193406957	0.0937831178672205	0.218099899234705	0.430000739093864	0.66719510355402	0.835622233673892	Apoo
Calr3	7.71246973348522	-0.410141266375743	0.954211034723277	-0.429822388812224	0.66732484533316	0.835707760538323	Calr3
LOC114683982	5.10488007882003	0.774219068443933	1.80214004252852	0.429610934873658	0.667478681414911	0.835759920242416	LOC114683982
Crls1	212.674855949263	-0.0877526992194224	0.204267872184504	-0.429596187990641	0.667489410526721	0.835759920242416	Crls1
LOC114702769	2.92185460915325	-0.517241001509161	1.20521488923579	-0.429169110113745	0.667800161011243	0.836072029975317	LOC114702769
Iars1	1404.68484437141	-0.146249451974984	0.340954313637652	-0.42894149193962	0.667965803862176	0.836202427204431	Iars1
Ccdc142	18.8310173232416	0.241035979016333	0.562072375489344	0.428834416219949	0.668043730859217	0.836211342934597	Ccdc142
Ip6k2	421.140604285319	0.0728187874386362	0.169943842775748	0.428487353523748	0.668296338892165	0.836211342934597	Ip6k2
LOC114690622	70.7061336575726	-0.119803591915517	0.279601154914356	-0.428480318517332	0.668301459678718	0.836211342934597	LOC114690622
Shroom3	75.611887412804	-0.123840588621023	0.289079721643643	-0.428395972975526	0.668362856065047	0.836211342934597	Shroom3
Crip2	92.7342511702649	-0.175550686075732	0.409810338607911	-0.428370564471511	0.668381351731458	0.836211342934597	Crip2
Trap1	535.86624961424	-0.130314474923838	0.304216104952508	-0.42836152590995	0.668387931239358	0.836211342934597	Trap1
LOC114691165	65.23228570984	-0.147401075732824	0.344121403668851	-0.428340330363956	0.668403360372018	0.836211342934597	LOC114691165
LOC114689326	95.2273017953407	-0.169362511944428	0.395583448153785	-0.428133463962798	0.66855395451234	0.836322806311591	LOC114689326
Dio3	10.297958884323	-0.689508213857177	1.61185755833973	-0.427772423369343	0.668816815987021	0.83655669978874	Dio3
Atp5mg	1295.32703999409	0.109479417632456	0.256020642206622	0.42761949461911	0.668928170492818	0.83655669978874	Atp5mg
LOC114695699	4.85787009949432	0.439398274929651	1.02763909743962	0.427580340242424	0.668956681778895	0.83655669978874	LOC114695699
Prmt6	64.7729847242723	0.204769940896766	0.478995011613996	0.42749910945165	0.669015833631534	0.83655669978874	Prmt6
Tm6sf2	3.29870280501151	0.65967650579382	1.54326813170876	0.427454239635858	0.66904850848609	0.83655669978874	Tm6sf2
Pik3c3	263.071642639107	-0.091803830156597	0.214847242459243	-0.427298154287516	0.6691621769957	0.836621903554705	Pik3c3
Otud3	271.921127647673	0.0779038037221601	0.182370548047936	0.427173162311731	0.669253207351807	0.836658794518958	Otud3
Nlrx1	261.219169456588	-0.0810161184214059	0.189743084554372	-0.426977977150942	0.669395368395496	0.836759593235623	Nlrx1
Krtcap2	495.186062923836	-0.145010991925425	0.33993985625887	-0.426578376308417	0.669686450388691	0.837046510922409	Krtcap2
Has2	16.1902941204616	-0.462841158239189	1.08524663980589	-0.426484765087109	0.669754646961991	0.837054815185747	Has2
LOC119087234	25.7062550739628	-0.321391778218762	0.753959273563676	-0.42627206732224	0.669909609218781	0.837171547120585	LOC119087234
Tars3	138.842403889222	0.107060682575671	0.251279590767788	0.426061990345281	0.670062675876537	0.837285888931822	Tars3
Gjc1	16.0114175127307	0.42443655380472	0.996563019027378	0.425900365256339	0.670180448759826	0.83729839647446	Gjc1
Wdr83os	546.123355214791	-0.124695299335422	0.292794954685285	-0.425879262398674	0.670195826577285	0.83729839647446	Wdr83os
Fzd4	89.2667420096879	-0.264268231049072	0.620796261378338	-0.425692368801198	0.670332023435122	0.837391621044849	Fzd4
LOC114695875	18.343283683303	0.310767917229236	0.730316818088211	0.42552479900812	0.6704541474755	0.837467250070664	LOC114695875
Dtx3	20.6325343372349	-0.310924994547817	0.731098363263598	-0.425284763543798	0.670629099311267	0.837608846577326	Dtx3
LOC119088385	900.976430451479	0.101591643586821	0.238985640810736	0.425095178280089	0.670767292725208	0.837618392950167	LOC119088385
Spcs1	760.382857246502	0.0809795211497384	0.19050075191624	0.425087672017922	0.670772764455635	0.837618392950167	Spcs1
Dennd6a	246.870876693966	0.119735507202064	0.281716829441567	0.425020782178366	0.670821524937148	0.837618392950167	Dennd6a
Fktn	74.8823579905758	-0.188380347241715	0.443775574373855	-0.424494627735	0.671205122454934	0.837949665370049	Fktn
Sardh	4.95721647074307	0.958236701026613	2.25781342032812	0.424409161713352	0.671267440300532	0.837949665370049	Sardh
Mul1	213.405185480642	0.0971362875516491	0.228877293218018	0.424403339387283	0.67127168575199	0.837949665370049	Mul1
Nup155	231.591104939683	-0.157810713059951	0.372119018264091	-0.424086663982203	0.671502610992442	0.838089173277824	Nup155
Aebp2	329.052522870152	0.164912574746876	0.388870412317065	0.424081055085298	0.671506701377687	0.838089173277824	Aebp2
Bbip1	143.439510525414	0.133623845612492	0.315175377331584	0.423966639601772	0.67159014297474	0.838116394816324	Bbip1
Rom1	30.3391850538278	-0.253820044282901	0.599029940308896	-0.423718460803506	0.671771150180032	0.838265357982956	Rom1
Eno3	90.1587850180499	-0.260692591964396	0.61560788662493	-0.42347181968971	0.671951054746373	0.838412918019628	Eno3
Tmem175	567.709701617178	0.0728527710201635	0.172102977729999	0.423309183728695	0.672069694690051	0.838484016338533	Tmem175
Slc4a2	2168.62923335021	0.0767911904472504	0.181479809262289	0.423139029952724	0.672193827484652	0.838546218657292	Slc4a2
LOC114687931	137.518388387008	0.219887269990409	0.519812248629283	0.42301286776185	0.672285872736672	0.838546218657292	LOC114687931
LOC119088505	17.2983801590562	0.229850012452704	0.543396979428965	0.422987283982042	0.672304538717586	0.838546218657292	LOC119088505
Med13	645.637554199203	-0.0817917980235723	0.193435383393404	-0.422837831366283	0.672413583704604	0.838605312252284	Med13
Ltbp3	94.1097381993995	0.341842514499951	0.809403848215804	0.422338632628799	0.672777863601581	0.838982683825576	Ltbp3
Corin	281.009664219709	-0.195776586360382	0.463916281751778	-0.422008440016628	0.673018857003135	0.83920625677477	Corin
Zcchc4	28.4430536572265	-0.232505914730263	0.551159454566461	-0.42184872781172	0.673135436131724	0.839224451656333	Zcchc4
Hdac2	643.974044667039	-0.100538585177909	0.238345117867976	-0.421819360418364	0.673156873201506	0.839224451656333	Hdac2
Mylk	51.2214124925039	-0.486176044789194	1.1531688955369	-0.421600033326285	0.673316981955721	0.839347111340714	Mylk
Tssk3	2.74867231912039	-0.590166679930252	1.40081595915474	-0.421302081885448	0.673534510193365	0.839541320267605	Tssk3
Med23	301.118812829963	0.0994569479997524	0.236196177676082	0.421077720132063	0.673698330133546	0.839668553889294	Med23
Arhgef25	16.3202005362464	-0.474481096407719	1.12814460955362	-0.420585350840316	0.674057892655734	0.839979591302528	Arhgef25
Csnk1a1	1942.65139083884	0.0678620026489831	0.161368265091186	0.420541192598405	0.674090143734859	0.839979591302528	Csnk1a1
Prpsap2	227.944192698228	0.0801191060982792	0.190540992732889	0.420482253971431	0.674133190637237	0.839979591302528	Prpsap2
Snrpd1	738.811262038647	0.137351963376428	0.326756823255623	0.420349182024508	0.674230386086788	0.840023730682019	Snrpd1
Hnf1a	3.06645593389365	0.771692626527159	1.83697963437541	0.420087741903323	0.674421357193401	0.840184686375326	Hnf1a
Wdr37	355.713612615672	0.0881965802448504	0.210077907879704	0.419827963516058	0.674611135248231	0.840344126430401	Wdr37
Tnk2	237.676566199761	-0.689533528073488	1.64364982605818	-0.419513644051017	0.674840785320504	0.840510642452282	Tnk2
LOC114690573	19.5297521929982	-0.250017487251956	0.596023601083598	-0.419475817396179	0.674868424511837	0.840510642452282	LOC114690573
Mrpl21	424.304070351997	0.109000469481181	0.260020863711038	0.41919893629118	0.67507074943126	0.840600664525574	Mrpl21
Emc7	971.563515493465	0.0763702192297224	0.18220707820955	0.419139695231223	0.675114041613563	0.840600664525574	Emc7
LOC114710602	32.629131803238	0.245401168331659	0.58551091457247	0.419123131992931	0.67512614588928	0.840600664525574	LOC114710602
Ubald2	1030.0096731896	0.127986515170103	0.30549890961466	0.418942625135841	0.675258064234723	0.840687944294424	Ubald2
Zbtb8a	4.58074979209558	-0.518727576528056	1.23881302773451	-0.418729513586632	0.6754138236416	0.840804887193529	Zbtb8a
Tas2r38	8.44677129194091	0.342109830171778	0.817462791788559	0.418502020652539	0.675580109483107	0.840914497362927	Tas2r38
Tbx6	5.88949798169135	-0.528168033532683	1.26239826116183	-0.418384633266676	0.67566591992451	0.840914497362927	Tbx6
Qtrt1	193.668611663889	-0.113946652145201	0.272418806409125	-0.41827748108577	0.675744252087572	0.840914497362927	Qtrt1
Gadd45a	53.9688918837667	0.262002871750874	0.62639548939739	0.418270687106844	0.675749218853008	0.840914497362927	Gadd45a
LOC114692355	58.6574795650604	0.227746546621835	0.544679975810156	0.418129097334788	0.675852731833389	0.840966355586262	LOC114692355
Smpdl3a	809.175627723123	-0.164328908175577	0.393140536234285	-0.417990242750364	0.675954251133892	0.841015723803275	Smpdl3a
Rps10	4690.0415749804	0.109251462543539	0.261426239455067	0.41790549705825	0.676016213261327	0.841015870838971	Rps10
Tbl1xr1	581.409263388246	-0.10614608378489	0.25410917279483	-0.417718426365478	0.676152998461041	0.841093634841669	Tbl1xr1
Tk2	301.000526232741	-0.0798642376910964	0.191275412584422	-0.417535304783867	0.676286906442617	0.841093634841669	Tk2
Ccdc9	446.676972848034	-0.101661655932669	0.243488553912	-0.417521293298292	0.676297152788047	0.841093634841669	Ccdc9
LOC114689099	3.10639409414657	-0.552018707257689	1.32231726754753	-0.417463131432524	0.676339686147067	0.841093634841669	LOC114689099
Atp5pf	2164.14376581015	0.115697956862414	0.277220133311014	0.417350484182231	0.676422067217487	0.841093634841669	Atp5pf
LOC114681926	365.679343325044	-0.1553808085968	0.37233678445182	-0.417312538232187	0.676449818682501	0.841093634841669	LOC114681926
Smarcad1	343.992986143007	-0.101005892520599	0.24211173076657	-0.417187106964193	0.676541554957343	0.841130792271431	Smarcad1
Emc3	838.649352059353	-0.0916481062809364	0.2197774667976	-0.417004107001278	0.676675403679583	0.841204243950873	Emc3
Tomm20	1470.90969158518	-0.106807165026548	0.256170874947949	-0.416937191038015	0.676724349497945	0.841204243950873	Tomm20
Tmem87a	461.171481576229	-0.0726730040015505	0.174361671359139	-0.416794605345707	0.676828648649427	0.841256995976927	Tmem87a
Sat2	44.9930852388521	-0.198782635527418	0.47707676364508	-0.416668030546341	0.676921241282671	0.841295189197865	Sat2
Fau	4833.83413086712	-0.137476679206618	0.330033827477129	-0.416553297755954	0.67700517540952	0.841322615406567	Fau
Ndufb2	370.53948141207	-0.143059366258128	0.343922052190744	-0.415964505174519	0.677435976668093	0.841781053244646	Ndufb2
LOC114698359	527.773594504653	0.159984099175352	0.384917307252707	0.415632386907245	0.677679023853204	0.841927923610295	LOC114698359
Usp19	929.788479662736	0.0711847128654954	0.171316444041545	0.415515937560745	0.677764250495606	0.841927923610295	Usp19
Pms2	94.7826471542221	-0.142260855137482	0.342410006872235	-0.415469327070701	0.677798364814585	0.841927923610295	Pms2
Bcor	318.440198268491	0.0973706490757097	0.234365687475177	0.415464610560891	0.677801816875175	0.841927923610295	Bcor
Otud7a	2.87401776666135	-0.540591498262403	1.30228033055829	-0.415111466845736	0.678060305493859	0.842088779751129	Otud7a
Ccdc90b	168.755086918948	-0.115949873211302	0.279392312771326	-0.415007385354239	0.678136496669273	0.842088779751129	Ccdc90b
Eid2	229.194631237528	0.115713536509559	0.278878518275661	0.414924524215883	0.678197156180835	0.842088779751129	Eid2
Insig2	303.415101064242	-0.124566504992871	0.300298337120703	-0.414809173394798	0.678281603635156	0.842088779751129	Insig2
Armc10	117.087857549798	0.149180963025335	0.35970015049017	0.41473700475811	0.678334439797337	0.842088779751129	Armc10
Vps36	569.521253799459	-0.0680230883946196	0.164020149006197	-0.414723976333235	0.678343978347094	0.842088779751129	Vps36
Rhot1	384.097100069694	0.0897853899818059	0.216509160943586	0.414695570342173	0.678364775510965	0.842088779751129	Rhot1
Pde3a	23.0001415866255	-0.466215640015842	1.12491216234654	-0.414446261335931	0.67854731512982	0.84221335162344	Pde3a
Rps27l	672.115471957333	0.0973216312392834	0.234863154603643	0.414375900738981	0.678598835320311	0.84221335162344	Rps27l
Ppp1r13l	137.311976021462	0.16879427559514	0.40741572187013	0.414304766689749	0.678650923383312	0.84221335162344	Ppp1r13l
LOC114705818	171.751976137095	-0.325567201933238	0.786769205531891	-0.413802675097254	0.679018624694778	0.84259278010989	LOC114705818
Spats2l	4.60057358731579	0.618060398187677	1.49441564531758	0.413579983670695	0.679181734799759	0.842718285724628	Spats2l
Klrg2	108.76761153179	0.162587615565544	0.393342221775055	0.413349003907658	0.679350931560509	0.842851319979141	Klrg2
Ppm1g	1639.22360945374	-0.0973702290728542	0.235616760077854	-0.413256803296508	0.679418474650272	0.842858222657275	Ppm1g
Lrrc42	381.261266545683	0.0958196707066314	0.232032345514464	0.412958247239967	0.679637204507525	0.842976839820307	Lrrc42
Dhtkd1	48.3472057118953	0.29668226306888	0.718433668990134	0.412957070185632	0.679638066901232	0.842976839820307	Dhtkd1
Lims2	3.51226507613038	-0.639257007756824	1.54850749196656	-0.41282138515519	0.679737482212301	0.843023257693121	Lims2
Lima1	789.375594255922	-0.0686062446937344	0.16625198216854	-0.412664220894425	0.679852642140367	0.843089192090721	Lima1
LOC119086391	42.142873523555	-0.203767573509021	0.494508120069403	-0.41206112749053	0.680294619752998	0.843492658952118	LOC119086391
Fkbp8	2075.49619086846	-0.124732387847473	0.302711043094705	-0.412050999435952	0.680302043046314	0.843492658952118	Fkbp8
Nfatc1	356.106517916194	0.120386297318141	0.292225098381216	0.411964263114368	0.680365617151299	0.843494578142084	Nfatc1
Stat6	3125.17355248376	0.0530847780081564	0.12893068214521	0.411731149831109	0.680536490718249	0.843555443234073	Stat6
Acp6	169.011797457105	0.118251018994816	0.287206622723961	0.411728037025348	0.68053877253629	0.843555443234073	Acp6
LOC114706318	161.958925197182	0.306267850797331	0.744728934721939	0.411247417037291	0.680891122352037	0.84379270787918	LOC114706318
Tma16	184.990694664358	0.107468553258472	0.261342441362806	0.411217377086025	0.680913147410137	0.84379270787918	Tma16
LOC114697492	19.3283971783249	-0.450093920623035	1.09462253007634	-0.411186421123311	0.680935844365337	0.84379270787918	LOC114697492
Anp32b	5091.09804728566	-0.136133912628688	0.331122610582028	-0.411128410679658	0.680978378481801	0.84379270787918	Anp32b
LOC114695043	85.851301932588	-0.1817216850001	0.442190207577465	-0.410958184704408	0.681103196543498	0.843870478297652	LOC114695043
Pagr1	1338.97598997879	0.091001103667595	0.221655000412384	0.410552902024721	0.681400404885659	0.844161802499779	Pagr1
Adgra3	204.09827199437	0.24346012114731	0.593587131049404	0.410150605382729	0.681695472370621	0.8443782843424	Adgra3
LOC114685331	187.223665939763	-0.214143869493905	0.52211702794091	-0.410145346797884	0.681699329641533	0.8443782843424	LOC114685331
Pgm3	296.016235528574	0.123562007872731	0.301850007536413	0.409349030272347	0.682283538759863	0.845024940218158	Pgm3
Ubl3	1117.29605014636	0.0921111520554085	0.225128670552578	0.409148918391077	0.682430378663291	0.845129835119033	Ubl3
Tpp2	777.757557165185	0.072135497326392	0.176421956241257	0.408880498001886	0.682627361479387	0.84522753665883	Tpp2
Stard9	313.959047419314	-0.153748833708753	0.376031676591962	-0.40887202669255	0.682633578581067	0.84522753665883	Stard9
Med12	422.014008444302	-0.0870002564531893	0.212843220664446	-0.408752772024381	0.682721101976413	0.845258946265226	Med12
Krba1	32.6531113934872	-0.226830558342368	0.555310760675705	-0.408474991671977	0.682924987095724	0.845399886114391	Krba1
Snai2	23.8736068111851	-0.535132447321189	1.31032136266273	-0.408397865263934	0.68298160041202	0.845399886114391	Snai2
Timm17b	493.107220963631	-0.10359641842665	0.253747889033522	-0.408265143884462	0.683079026437558	0.845399886114391	Timm17b
Znf608	19.8560564204444	-0.477971525636461	1.17075590560263	-0.40825890636053	0.683083605311047	0.845399886114391	Znf608
LOC114687165	673.121548105638	0.118537521545996	0.290460134935883	0.408102549329747	0.683198388489539	0.845465000006301	LOC114687165
Tigar	24.8593501703141	0.247675660416198	0.608195116445194	0.407230597088356	0.683838631147045	0.846180304364756	Tigar
Haghl	5.19153117137876	0.392367282089877	0.964204668644716	0.406933605332349	0.684056753270789	0.846373195135061	Haghl
Cd248	12.9314369142797	-0.469219496763007	1.15344071677208	-0.406799838032531	0.684155005712648	0.846413756967337	Cd248
Mmgt1	320.190184204742	-0.103344101675709	0.254091830082481	-0.406719498388289	0.68421401796764	0.846413756967337	Mmgt1
Kpna5	55.3158213996627	-0.162763486819362	0.400326067154029	-0.406577288300183	0.684318480936818	0.846465983469146	Kpna5
Nat9	123.590305970815	-0.112687846191044	0.277250180300756	-0.406448234114048	0.684413285230287	0.846506254283463	Nat9
Zbtb8os	229.193884489884	-0.0875269327053478	0.215437170742288	-0.406275910530081	0.684539883341583	0.846521771965297	Zbtb8os
Nemp1	26.6371084825125	-0.284299624813077	0.699912765064684	-0.406192941468646	0.684600840008126	0.846521771965297	Nemp1
Arsg	83.666247876464	0.139128705189161	0.342637441937735	0.406052252790412	0.6847042074832	0.846521771965297	Arsg
B4galt4	8.13341346754286	-0.405004023156496	0.997729438297168	-0.405925702510812	0.68479719216969	0.846521771965297	B4galt4
Get4	1000.93016769145	0.0547860665802766	0.134997061150089	0.405831550061417	0.684866375171099	0.846521771965297	Get4
Nsun4	64.5196555852818	0.180894903637771	0.445779387287429	0.405794679602657	0.684893468219001	0.846521771965297	Nsun4
Tbk1	1147.61175709281	-0.0615451035965269	0.151685639583616	-0.405741135189007	0.684932814297821	0.846521771965297	Tbk1
LOC114689984	23.0853632158226	0.225449382098577	0.555706181358939	0.405698892078647	0.68496385643529	0.846521771965297	LOC114689984
LOC119087613	3.55674614809917	-0.539237759557859	1.32961035186323	-0.405560741011232	0.685065379767949	0.846521771965297	LOC119087613
LOC114702518	5.50515504681994	-0.377270876817405	0.930426008326706	-0.4054818689945	0.685123343144953	0.846521771965297	LOC114702518
Axin1	499.794491425299	-0.0670403408594578	0.165355894422807	-0.405430608285657	0.685161015849533	0.846521771965297	Axin1
LOC114686177	4.43673301427801	-0.431363872921708	1.06412237154934	-0.405370551784991	0.685205153785072	0.846521771965297	LOC114686177
Phtf2	497.512708915743	-0.14403079086957	0.355358598351201	-0.405311118227748	0.685248834952354	0.846521771965297	Phtf2
LOC119088704	144.389114773987	-0.118598499100576	0.292691889956414	-0.405199129768293	0.685331144623738	0.846521771965297	LOC119088704
Ankzf1	81.9670456843471	0.206850102999284	0.510538715318493	0.405160464413052	0.685359563889839	0.846521771965297	Ankzf1
Ebf3	6.93660428763179	-0.391140848371853	0.965744977502741	-0.405014633763129	0.685466754290852	0.84657727650543	Ebf3
Ehd2	15.5674838382899	-0.447552004685136	1.10565747794196	-0.40478359131455	0.685636591171965	0.846710134702828	Ehd2
Atg13	308.776001450861	0.0836806153438225	0.206803092860281	0.404639090191742	0.685742820506434	0.84676442532162	Atg13
Plekho2	2357.74731312641	-0.0970654770265224	0.240045933127185	-0.40436209754528	0.685946467737655	0.846896153792524	Plekho2
LOC114708158	120.717742274929	-0.132247307705152	0.327082037468366	-0.404324580856696	0.685974052064465	0.846896153792524	LOC114708158
Hspbp1	680.993488341031	-0.129777866251498	0.321282103979356	-0.403937426467542	0.68625873363519	0.84711383930485	Hspbp1
Ddx20	134.234261062982	-0.121654093103035	0.301187091157626	-0.403915362492636	0.686274959013276	0.84711383930485	Ddx20
Plpp5	260.276498266216	0.0877343913846791	0.217281762783977	0.403781662393384	0.686373282316631	0.847158310603	Plpp5
Cdkl3	5.95175671808196	0.342446779929945	0.848514207567193	0.403584025907812	0.686518634280542	0.847260813828939	Cdkl3
Fkbp15	1928.40770288124	0.085644886616472	0.212490300381855	0.403053158015043	0.686909119022329	0.847594702018836	Fkbp15
Dnajc28	24.9713575572835	-0.173592730833862	0.430701229216582	-0.403046750411221	0.68691383270458	0.847594702018836	Dnajc28
Pxmp4	76.3536476617722	0.139181008198495	0.345545817737402	0.402785972377956	0.687105681482379	0.847754505759288	Pxmp4
LOC114689868	4.93759576453595	0.66618275036089	1.65471421453943	0.402596862048661	0.687244818481787	0.847786424559326	LOC114689868
Avl9	61.357327370907	-0.347630532660419	0.863503827819204	-0.402581345282936	0.687256235336569	0.847786424559326	Avl9
Gsdme	3.98047402077878	-0.59833720071485	1.4870363864796	-0.40236890378409	0.687412551740542	0.847886072355086	Gsdme
Ccdc174	196.154571194541	0.144935871440316	0.360266260567743	0.40230209515571	0.687461712904418	0.847886072355086	Ccdc174
Pex1	170.229848136731	-0.0809877052530323	0.201384656971076	-0.402154297507701	0.687570474575084	0.847913504019158	Pex1
Rarres2	16.7356002918934	0.468813640346113	1.16590605950256	0.402102413419256	0.687608656689703	0.847913504019158	Rarres2
Timm29	112.884176826462	0.230978549849114	0.574617025429731	0.401969554724515	0.687706432606614	0.847957183517758	Timm29
Memo1	797.095894798997	0.0650324492832092	0.161876798909491	0.40174039591412	0.687875091820518	0.848023038425713	Memo1
Rnf225	6.19045667021134	-0.410410022356402	1.02207614597074	-0.401545446466326	0.688018585417063	0.848023038425713	Rnf225
LOC119088792	3.43101037807112	0.834249064455665	2.07813603212561	0.401441027709028	0.688095448028737	0.848023038425713	LOC119088792
LOC114697294	740.021003908924	0.0746244921055959	0.18592416033737	0.401370601702251	0.688147290407755	0.848023038425713	LOC114697294
Cd276	2187.69784900432	0.119469390236478	0.297656581436857	0.401366533404945	0.688150285229892	0.848023038425713	Cd276
LOC114708910	1259.03501885119	-0.0595110684277287	0.148316037392324	-0.401245000028625	0.688239752639	0.848023038425713	LOC114708910
C1qtnf1	9.19707162628862	0.38019233615068	0.947770012951077	0.40114408659847	0.68831404388598	0.848023038425713	C1qtnf1
Hyi	145.484296396015	-0.131196442055149	0.327126911067587	-0.401056708012761	0.688378373373605	0.848023038425713	Hyi
Eif5b	4241.92209308683	-0.15395239215976	0.383911863991253	-0.401009728012125	0.688412961720108	0.848023038425713	Eif5b
Sox9	3.47630156718055	-0.516340050899823	1.28806458984889	-0.400865030347895	0.68851949737821	0.848023038425713	Sox9
LOC114697038	107.641464195943	0.231834870845287	0.578347986397037	0.400857055437436	0.688525369196116	0.848023038425713	LOC114697038
Urm1	661.959106118784	0.114774653713557	0.286331202687146	0.400845778023582	0.688533672634314	0.848023038425713	Urm1
Zbtb3	70.7838745444786	0.126169534052498	0.314797588572303	0.400795745052282	0.688570511824158	0.848023038425713	Zbtb3
Vcpip1	319.729042975478	-0.143023789880045	0.357447965195072	-0.40012478404232	0.689064610599748	0.848554707918679	Vcpip1
Usf3	40.4574701418914	0.313683494662419	0.784882466306819	0.399656646858762	0.689409427560522	0.848782541291425	Usf3
Ncbp3	341.660737839694	0.0944646421320637	0.236369241102918	0.399648624716498	0.689415337012115	0.848782541291425	Ncbp3
Siah2	80.040371708519	0.116975471396154	0.292717200316783	0.399619398072819	0.689436866762636	0.848782541291425	Siah2
Rc3h1	174.664843526456	0.201040755029872	0.503400573894041	0.399365367176137	0.689624008720778	0.84887791522402	Rc3h1
Ggt7	8.56896457856845	0.580184953728978	1.4528422321668	0.399344774596534	0.689639179895211	0.84887791522402	Ggt7
Rab6b	3.1509080208014	0.887735963395713	2.22352912594714	0.399246384064149	0.68971166888976	0.848890305478491	Rab6b
Amigo3	318.031026726904	0.0784193614305257	0.196467278329211	0.399147186734689	0.689784755172859	0.848903428560697	Amigo3
Phf6	249.973558431915	0.123654071855095	0.309990019893184	0.398896944803913	0.689969140458801	0.849053510189054	Phf6
Msmo1	1422.0522636009	0.0759923854554486	0.190744944672991	0.398397900325632	0.690336905397844	0.849429205257445	Msmo1
Sart3	467.428007144643	-0.0905303166022445	0.227508774315115	-0.397920110443099	0.690689075534686	0.849785645362906	Sart3
Ccnt1	79.9902873516341	-0.228650362642062	0.574744420328541	-0.397829634451012	0.690755771267476	0.849790820831048	Ccnt1
Znf623	64.0757656479744	-0.162730262351136	0.409340397605484	-0.397542640069386	0.690967349357843	0.849905289317284	Znf623
LOC119088622	30.0642446785618	-0.240148991433671	0.604096927295526	-0.39753387342788	0.69097381268416	0.849905289317284	LOC119088622
Crtc2	888.03934262214	0.134657196957249	0.33883666047981	0.397410353314684	0.691064881970855	0.849940429585028	Crtc2
LOC114708933	6.63674760132522	-0.451738453539349	1.13801824308135	-0.396951855812261	0.691402963497494	0.850260635761605	LOC114708933
Adprm	67.614270242448	0.217116250640557	0.547128616837341	0.396828540783684	0.691493902594708	0.850260635761605	Adprm
Sphk2	350.022395817582	0.126375691011784	0.318490302856626	0.396796040187993	0.691517871013221	0.850260635761605	Sphk2
LOC114703743	3.12386745835605	-0.62441959600412	1.57397238494089	-0.396715725115832	0.691577102799809	0.850260635761605	LOC114703743
Cln5	803.718011876522	0.115545678198275	0.291316090267738	0.39663335482802	0.691637852253465	0.850260635761605	Cln5
Tubb	10985.3403617239	0.136655701621447	0.344808443045121	0.396323536670372	0.691866366053412	0.850450079264851	Tubb
Llph	855.048765037434	0.124698222516917	0.31469197538215	0.396254853227473	0.691917028971712	0.850450079264851	Llph
Park7	1197.93402620656	-0.0685600038108302	0.173063891268591	-0.396154294857653	0.691991206256463	0.850464384444794	Park7
Ctdsp1	418.463247971262	0.100527874652306	0.253862182176891	0.395993896334894	0.692109530985702	0.850532939804316	Ctdsp1
Ints1	189.122403594644	0.18241132394321	0.460916979724472	0.395757439988982	0.692283976679013	0.850567236602762	Ints1
LOC119088011	65.5285404738822	-0.152984198476833	0.38669543951223	-0.395619350126817	0.692385860040285	0.850567236602762	LOC119088011
Bace2	13.137361066753	0.370638000019947	0.936963133002872	0.395573728533042	0.692419521093849	0.850567236602762	Bace2
Fem1b	758.774947515871	-0.0833552508899853	0.21074855540996	-0.395519915796518	0.692459226612247	0.850567236602762	Fem1b
LOC114695118	131.499191946376	-0.158374401577297	0.400440292429415	-0.395500664072694	0.692473431627068	0.850567236602762	LOC114695118
Stk11	1877.5616121301	-0.115832464963403	0.292977323365051	-0.395363243929548	0.692574831151673	0.850567236602762	Stk11
Sgtb	93.086670452644	-0.224613069588943	0.568119080500823	-0.395362657756427	0.692575263688681	0.850567236602762	Sgtb
Spata6	14.1854900600812	-0.644862151495346	1.63147375959109	-0.395263575466253	0.692648377927676	0.850580214144705	Spata6
Mdh2	4770.41250740918	-0.108174115831317	0.27379281388016	-0.395094795580226	0.692772929612446	0.850656349417575	Mdh2
Las1l	505.204529480855	-0.0671253347925221	0.169948004862571	-0.394975715347782	0.692860810268117	0.850687446626592	Las1l
Fbxl12	47.878204645422	0.166649540870063	0.422212449219641	0.394705417090554	0.693060304458324	0.850855563810485	Fbxl12
LOC114701728	140.419691465781	0.133563363412473	0.338541489582145	0.394525833679434	0.6931928581371	0.850879788480134	LOC114701728
LOC114687675	4.54171116545786	0.887741821378504	2.25024394862795	0.394509147294804	0.693205175128422	0.850879788480134	LOC114687675
Mtmr14	1002.42660763761	0.109855221501724	0.278585764676563	0.394331783712155	0.693336100392793	0.850880638741165	Mtmr14
Sptan1	2823.79278962229	-0.064390962467164	0.16332273096554	-0.394255974575579	0.693392063553866	0.850880638741165	Sptan1
Fzd5	42.9515035975263	0.168197089243651	0.426666989700827	0.394211629452722	0.693424800399955	0.850880638741165	Fzd5
LOC114704418	935.000208716559	-0.0626470044614289	0.158934308224824	-0.394169170653893	0.693456145243645	0.850880638741165	LOC114704418
Fam168b	1300.09296892756	0.0641992013390601	0.162908456177184	0.394081454367447	0.693520902700295	0.850883323332851	Fam168b
LOC114685761	51.299983593325	-0.15487049052455	0.393347682280539	-0.393724172026759	0.6937846932113	0.851038910463268	LOC114685761
Clec11a	3.43412204785663	-0.456835727748145	1.16035779118049	-0.393702469376607	0.693800718017959	0.851038910463268	Clec11a
Atp2c1	443.471473562592	-0.121014353330095	0.307411881192781	-0.393655420410395	0.693835458512115	0.851038910463268	Atp2c1
Prxl2a	6.48257191859517	-0.520183772778887	1.32288728836973	-0.393218513286903	0.694158097159314	0.85135786104523	Prxl2a
LOC119086527	11.5434264630918	-0.328347140723332	0.835688568363013	-0.392906105400621	0.694388832032497	0.851560726040556	LOC119086527
Cdc42se1	2566.74615226771	0.0962026288571628	0.244899459566696	0.392824994499276	0.694448742686209	0.851560726040556	Cdc42se1
Mrps33	194.163414552495	-0.110832135594558	0.282478019553677	-0.392356671749808	0.694794695556359	0.851908129552874	Mrps33
Coprs	197.974068435023	0.0953678143524988	0.243326239657282	0.391933950431412	0.695107016963519	0.852214237620528	Coprs
Kctd9	144.334610756902	0.121135491561237	0.309413523894925	0.391500313355321	0.695427457087762	0.852380398476955	Kctd9
Adipor2	1655.4475124076	0.0645338977573991	0.164882294726266	0.391393738572944	0.695506219838644	0.852380398476955	Adipor2
Tmem101	252.256070622736	0.0860223281005444	0.219805776340363	0.391356085052749	0.695534047984079	0.852380398476955	Tmem101
Arl4c	1049.69604527428	0.133333792748963	0.340716858652066	0.391333124156093	0.69555101762588	0.852380398476955	Arl4c
C4H20orf194	119.658035371944	0.158402819999333	0.404784334216759	0.391326458584017	0.695555943959024	0.852380398476955	C4H20orf194
LOC114706831	68.9285171356057	-0.172423351194729	0.440830328063866	-0.391133141750967	0.695698824475619	0.852434592376433	LOC114706831
Nudcd1	113.834524726976	0.140344886282634	0.358849299421328	0.391097005090858	0.695725534288259	0.852434592376433	Nudcd1
Glrb	2.80879638632198	-1.03110693586319	2.63814046295216	-0.390846109349821	0.695910990118974	0.852550460753342	Glrb
Cdc23	383.089770955799	0.108925958021112	0.278725980092171	0.390799443902186	0.695945486052125	0.852550460753342	Cdc23
Yeats4	456.421879978067	0.0781494809270034	0.200064898614013	0.390620650940763	0.696077658827619	0.852635568581948	Yeats4
Kpna4	326.796143944772	0.169092954283982	0.433012684193096	0.39050346665729	0.696164292368967	0.852652718993352	Kpna4
LOC114693367	86.5353053284257	0.157375777130977	0.403081046514463	0.390432094219867	0.696217059467768	0.852652718993352	LOC114693367
LOC114688130	236.8675178886	-0.135570961381466	0.347448000823399	-0.390190650284888	0.696395574793234	0.852751945503919	LOC114688130
Ndfip2	1264.05712068462	-0.0790165531967686	0.202527150755154	-0.390152890129265	0.696423494872162	0.852751945503919	Ndfip2
LOC114707899	325.173378485969	-0.0877308689552333	0.224918572688258	-0.390056134122948	0.69649503870386	0.852762765043107	LOC114707899
Sufu	181.130484372298	-0.0917112731554921	0.235349876300323	-0.389680566640545	0.696772768350266	0.852916766415379	Sufu
Smco4	214.117457570461	0.105675337382618	0.271195403525701	0.389664927977305	0.696784333919134	0.852916766415379	Smco4
LOC114708899	4.61266238582871	-0.652017854181628	1.67342136174222	-0.389631606891167	0.696808976753795	0.852916766415379	LOC114708899
Smpd2	64.2478331365123	-0.22941657033391	0.588962933324678	-0.389526330695993	0.696886836578235	0.852935297509443	Smpd2
Ptprm	14.7705769422485	0.493973485928497	1.26866176341002	0.389365786985455	0.697005577118091	0.853003855582156	Ptprm
Fkbp1b	8.93119288853657	-0.314618945513915	0.808637139421026	-0.389073083805151	0.697222083888472	0.853192038045472	Fkbp1b
LOC114700552	120.709159491086	0.165348653016791	0.425140718036406	0.38892687997632	0.697330237212753	0.853211528390881	LOC114700552
LOC114690471	77.1077373614087	-0.33298319428572	0.856257830233018	-0.388881926130945	0.697363492761574	0.853211528390881	LOC114690471
Pdia3	17690.5393302892	0.0982776735433922	0.252825955437397	0.388716709775184	0.697485720016048	0.853284302491745	Pdia3
Rex1bd	276.051507247292	-0.149647989890268	0.385344041783882	-0.388349043097954	0.697757748424547	0.853520370342924	Rex1bd
Actg1	31960.7159941747	0.125820226162255	0.324082501535301	0.388235173346901	0.697842006003815	0.853520370342924	Actg1
Tmtc2	8.10450319776898	-0.485813006762576	1.25144569238077	-0.38820142953096	0.697866975354289	0.853520370342924	Tmtc2
Polr2a	2242.30511293228	0.103812330804412	0.267756239767391	0.38771208803424	0.698229109249088	0.853749505432566	Polr2a
Fbxo17	6.57785664870242	0.437872348586358	1.1295051604001	0.387667417500998	0.698262170801468	0.853749505432566	Fbxo17
Epha2	18.423837534807	-0.422597133599559	1.09024663225528	-0.387616087128263	0.698300162140794	0.853749505432566	Epha2
Pdzd9	9.24552985422737	-0.341690859984795	0.881535012628844	-0.387608949264343	0.698305445174383	0.853749505432566	Pdzd9
Pcdhgc3	348.447149532738	0.132536364560823	0.342179380401081	0.387330073499671	0.698511864307436	0.853908008697027	Pcdhgc3
LOC114699802	106.390130073603	0.108969222453451	0.281382168665421	0.387264136069053	0.698560673340277	0.853908008697027	LOC114699802
Garre1	308.224254917155	0.113902135511147	0.294255334328764	0.387086051544224	0.698692503531695	0.853972920358139	Garre1
Arl6ip6	98.3687598431057	-0.163073215942998	0.421421398192243	-0.386959980301256	0.698785835473663	0.853972920358139	Arl6ip6
LOC114699150	3902.81246723797	-0.0948422511777315	0.245109734298595	-0.38693792169916	0.698802166169966	0.853972920358139	LOC114699150
Nfyb	219.781573363148	0.0921366489146229	0.238196746046233	0.386809015840794	0.69889760213164	0.853979853476765	Nfyb
Zdhhc8	160.263597642644	-0.145130450926226	0.375319785846005	-0.386684785613123	0.698989580974628	0.853979853476765	Zdhhc8
Dcn	11.174558619253	-0.488826499885431	1.26432491788852	-0.386630440458132	0.699029818984069	0.853979853476765	Dcn
Egfr	9.54194475284154	0.468465498406771	1.21178586498202	0.38659099098645	0.699059028524402	0.853979853476765	Egfr
Pprc1	638.920333588191	0.0872859588250669	0.225927436275909	0.386345103825597	0.699241100595614	0.853989564997201	Pprc1
Klhdc2	389.099030330806	-0.0610018163393987	0.15799877435398	-0.386090440187405	0.69942968961935	0.853989564997201	Klhdc2
Meis3	36.8316604426224	0.166797256887965	0.432060323268276	0.386050854256286	0.699459006314536	0.853989564997201	Meis3
Fbxl3	365.126437245183	-0.0856779535593481	0.22203606285248	-0.385874044327079	0.699589954334385	0.853989564997201	Fbxl3
Bicd1	11.3132801770034	-0.389829404122838	1.010393362548	-0.385819442775999	0.699630394847521	0.853989564997201	Bicd1
Slc31a1	1030.59552719574	-0.0653436321499698	0.169376457497699	-0.385789342363933	0.699652689012726	0.853989564997201	Slc31a1
Cyth3	447.250011438959	0.0997280555138862	0.258525555787171	0.385757049086422	0.699676607633083	0.853989564997201	Cyth3
LOC114684439	11.2206285458611	-0.370888882879558	0.961565755337102	-0.385713489504973	0.699708871324323	0.853989564997201	LOC114684439
Mapre1	2575.61339373223	0.0662334045584272	0.171742083347472	0.385656230944996	0.699751282393431	0.853989564997201	Mapre1
Rcn3	185.325621792061	0.41398753705415	1.07358137120954	0.385613562377425	0.699782887352386	0.853989564997201	Rcn3
Znf12	93.4836718375822	-0.168158475827688	0.436101427425419	-0.385594875991197	0.699796728676103	0.853989564997201	Znf12
Serpinh1	712.759319407344	0.367213070743398	0.952408155767638	0.385562711238466	0.699820553888434	0.853989564997201	Serpinh1
LOC114688923	2.61056608754752	-0.694887199161535	1.80293199915119	-0.385420636767601	0.699925795428943	0.85404135415327	LOC114688923
Shprh	342.365579860736	-0.110025455139404	0.285742032199927	-0.385051699577828	0.700199112239894	0.854238772969762	Shprh
Hnrnpdl	1648.78270016058	-0.141200625574591	0.366723766511151	-0.385032655281417	0.700213221729094	0.854238772969762	Hnrnpdl
Ercc4	181.529108283262	0.0952044075045843	0.247580342847361	0.384539444487643	0.700578666492941	0.854543482802153	Ercc4
Atxn7	148.838092617485	-0.0916183885282714	0.238263214619975	-0.384525948222435	0.700588667531525	0.854543482802153	Atxn7
LOC119087679	9.63043374211956	0.287073798323844	0.746807400831876	0.384401383816054	0.700680975031437	0.854579424166144	LOC119087679
Hnrnph3	523.609469563618	-0.11176383227064	0.290843465062096	-0.384274861554058	0.700774737910056	0.854583907019744	Hnrnph3
Armc1	372.102383920813	0.0714629730265958	0.185991626219727	0.384226830417467	0.700810333927803	0.854583907019744	Armc1
LOC114709638	35.9262691486014	-0.172414139742758	0.449044490915475	-0.383957810931506	0.701009717208286	0.854618101921848	LOC114709638
Avil	9.22580939070925	0.592146497469161	1.54247369306636	0.383894065831361	0.701056964786823	0.854618101921848	Avil
Smim20	122.855814589377	0.127246841173138	0.331503379846911	0.383847794347983	0.701091261724286	0.854618101921848	Smim20
Unc13d	5.77132057675685	-0.390066291842987	1.01642722590475	-0.383762144403185	0.701154748022096	0.854618101921848	Unc13d
Gopc	360.73550342074	-0.126618876536615	0.329945995687649	-0.383756366773677	0.701159030648825	0.854618101921848	Gopc
LOC119088779	95.4464515372128	0.267079179360349	0.696251512744651	0.383595833504925	0.701278028587935	0.854618101921848	LOC119088779
Mtrf1	67.2393165101682	-0.113519287547123	0.295934887826263	-0.383595487443063	0.701278285119928	0.854618101921848	Mtrf1
Mad1l1	277.978825147992	-0.128852681264643	0.336034034040596	-0.383451282345634	0.701385185794377	0.85467178688331	Mad1l1
Olfm1	12.8538974397308	0.36945774155338	0.963796672191843	0.383335772173988	0.701470818898671	0.854699548983338	Olfm1
Susd6	637.19950741128	0.119704866243755	0.312389059789536	0.383191608324578	0.701577699636632	0.854720326624052	Susd6
Phactr4	201.423710139556	0.10131388899968	0.26442824406988	0.383143220407673	0.701613574976416	0.854720326624052	Phactr4
Nsmce2	307.989418107041	0.1464772142505	0.382675777794191	0.38277106299965	0.701889518842386	0.854943354495969	Nsmce2
Pgpep1	197.820259696181	0.0837178697143001	0.218740583342836	0.382726737009234	0.701922387892308	0.854943354495969	Pgpep1
Uchl1	119.240791565924	0.488720927325327	1.27747958262777	0.382566527067328	0.702041193013775	0.855011479831124	Uchl1
Heatr3	271.216674526276	0.155142391821821	0.405836202258006	0.382278345200931	0.702254915193486	0.855148865040311	Heatr3
LOC114708131	14.0885108019438	0.509304909179491	1.33246251104004	0.382228321592295	0.702292016230035	0.855148865040311	LOC114708131
Fer	248.112213647756	0.136368842128905	0.35685042378202	0.382145663955284	0.702353322518344	0.855148865040311	Fer
C8BH16orf72	403.3449564136	0.0776211470269469	0.203156687424853	0.382075274069718	0.702405531472923	0.855148865040311	C8BH16orf72
Gtf3a	522.088356300065	-0.115510638223901	0.30252351349431	-0.381823670132914	0.702592160366222	0.855284098487993	Gtf3a
Hspg2	275.381645712585	-0.428155448955488	1.12154231151971	-0.381755948534237	0.702642396375311	0.855284098487993	Hspg2
Dlc1	109.01489963635	0.126102758172657	0.330448778363475	0.381610604818005	0.702750217001621	0.855338781079839	Dlc1
Camk2n1	2.59166792445741	-0.60937262999265	1.59774950231403	-0.381394348181672	0.702910654172862	0.855405434178657	Camk2n1
LOC114694919	3.69317589609511	-0.479811421059602	1.25813494269304	-0.381367216486783	0.702930783656629	0.855405434178657	LOC114694919
Trmt13	87.4143288021083	0.112171837955845	0.294371870690928	0.381054880320472	0.703162526373216	0.855595454706628	Trmt13
Mtor	1048.32828579721	0.0461583838700397	0.121154692245179	0.380987174451564	0.703212765442752	0.855595454706628	Mtor
Gpr141	63.8792801389129	-0.26024236070432	0.683321430246761	-0.380849113147734	0.70331521362664	0.855643548945131	Gpr141
Ap1ar	478.361435685253	0.0772118834000057	0.203240120122579	0.379904732163303	0.704016134485979	0.856419663017697	Ap1ar
Shld3	23.3005533915733	0.269279230380966	0.709130645048601	0.379731481443044	0.704144748727	0.856429635792445	Shld3
Cbs	3.72841080068762	0.568168168274595	1.49626606978704	0.379724020845745	0.704150287359021	0.856429635792445	Cbs
Pigf	103.352516847391	-0.182603618414213	0.48116359147026	-0.379504230268635	0.704313463522416	0.856438321376424	Pigf
Vps72	742.718804402733	0.110144363303536	0.290254175407122	0.379475551554228	0.70433475607884	0.856438321376424	Vps72
G3bp2	1030.4566014592	-0.109111515259397	0.287544243373218	-0.379459918861167	0.704346362693869	0.856438321376424	G3bp2
LOC114705443	13.177994743756	-0.268654289315057	0.708413200530573	-0.379233883719058	0.704514191943787	0.856519438390682	LOC114705443
Dnajc13	1080.08903280824	0.134422133230924	0.354564866452186	0.379118592814812	0.704599800041103	0.856519438390682	Dnajc13
LOC114690640	29.4871970208393	-0.156597494819499	0.413152183553504	-0.379031023078738	0.704664826565332	0.856519438390682	LOC114690640
LOC114689125	7.37545663072547	-0.353321396482586	0.932170734756514	-0.37903077548865	0.704665010420983	0.856519438390682	LOC114689125
Irs1	3.62878358793532	-0.857147339412245	2.26500780654967	-0.378430192131635	0.705111042863019	0.85695125154868	Irs1
Cep170	834.38277470005	0.12717149858121	0.336092240734623	0.378382727025299	0.70514629787703	0.85695125154868	Cep170
Rskr	2.87851175155927	-0.625657227369949	1.65450666377693	-0.378153343874535	0.705316682615088	0.857044173092569	Rskr
Ncoa5	431.249955021433	-0.0622157638863705	0.164544040272649	-0.378110102215062	0.705348803974707	0.857044173092569	Ncoa5
Eef1g	6789.50226471577	0.0703590419191838	0.18617834583253	0.377912058486504	0.705495924229936	0.857146348039212	Eef1g
LOC114696617	110.979575468888	0.130230794692495	0.34486373564214	0.377629716415396	0.705705686024803	0.857324604632062	LOC114696617
Kdm4c	166.130934880509	-0.124740459459748	0.330496329341229	-0.377433721301504	0.705851310799389	0.857424919657069	Kdm4c
Phactr2	10.5019056233184	-0.334660053417636	0.88689003799367	-0.377341089741753	0.705920139988944	0.857431938523549	Phactr2
Uba2	1331.11486628831	0.0620477610625865	0.16463248889795	0.376886491104728	0.706257960981624	0.857654942585138	Uba2
Xab2	673.790570685122	0.0737709278624922	0.195779363087739	0.376806455486483	0.706317442983574	0.857654942585138	Xab2
LOC114686258	5.27074795785216	-0.557066278309245	1.47882704544784	-0.376694678410177	0.706400518052986	0.857654942585138	LOC114686258
Dph1	119.630135776604	0.152900568366634	0.405924524352986	0.376672408769452	0.706417069735345	0.857654942585138	Dph1
Insig1	2623.48308076308	0.0770115739158637	0.204465165219137	0.376648872355964	0.706434563084498	0.857654942585138	Insig1
LOC114704260	5.64726065330588	-0.34210286452201	0.908435000753574	-0.376584856636111	0.706482143307502	0.857654942585138	LOC114704260
Tmem177	5.86914961239792	-0.439158365173286	1.16722071740333	-0.376242777930009	0.706736415624692	0.857887040621279	Tmem177
Prpf40a	1430.12597631814	0.0674537473029353	0.179533204180453	0.375717392283246	0.707127006510161	0.858284555652595	Prpf40a
Wasf1	8.67314916905896	-0.332803427340769	0.88673933825208	-0.375311450596952	0.707428851202274	0.85853614727294	Wasf1
LOC119088843	6.4520204642041	0.482291301983603	1.28518885080013	0.375268818806931	0.707460553448089	0.85853614727294	LOC119088843
Ankrd44	375.608309146748	-0.108455792513159	0.289099370813863	-0.375150565730523	0.70754849254844	0.858566248787922	Ankrd44
Pdzd8	504.721353412824	0.0814690279915903	0.217362888953159	0.374806520027191	0.707804364900761	0.858800103344526	Pdzd8
Rgs12	68.0307139456109	-0.107380036438497	0.286750987268887	-0.374471374837173	0.708053649525236	0.859012714267896	Rgs12
Fam169a	26.5982315980482	0.241957310306224	0.646251610804499	0.374401094343144	0.708105928887647	0.859012714267896	Fam169a
LOC114698181	54.2626621093496	-0.149857168402029	0.400415262741109	-0.374254386249306	0.708215064676299	0.859049906726195	LOC114698181
Rwdd4	420.54702831907	0.082230540338162	0.219765388688152	0.374174208363845	0.708274711339744	0.859049906726195	Rwdd4
LOC114689450	20.3674625232984	-0.177802792315155	0.475335745052626	-0.374057272497927	0.708361706543092	0.859049906726195	LOC114689450
Ncam1	20.7462341628869	0.381503822829959	1.02000853354191	0.374020226581057	0.708389267889371	0.859049906726195	Ncam1
Pex13	192.901030851869	0.101943280900048	0.272667432625239	0.373874063061141	0.708498014054637	0.859097060398901	Pex13
Rab23	87.8236509830878	-0.221345059838861	0.592151304381571	-0.373798146185	0.708554498818595	0.859097060398901	Rab23
LOC119087003	4.78529006613727	0.665587313466636	1.78130342614273	0.37365184600128	0.70866335570209	0.859152444877661	LOC119087003
LOC114701153	19.6324842741899	-0.270110867209799	0.72362942919577	-0.373272363328279	0.708945743305881	0.85941818178077	LOC114701153
Ndst1	150.556783226523	-0.162906517316057	0.436659632640556	-0.373074369918129	0.709093093674855	0.8594556362131	Ndst1
Edc3	368.442272228263	0.0946296809290805	0.253695560346019	0.373004875607653	0.709144815210898	0.8594556362131	Edc3
Dalrd3	280.891192944796	-0.0952923259104228	0.255544975449586	-0.372898452582654	0.709224023751504	0.8594556362131	Dalrd3
Ccdc189	11.1619297611541	0.309164188555929	0.829100307008745	0.3728911760645	0.709229439634047	0.8594556362131	Ccdc189
LOC114701264	8.6595007625124	-0.355246146925235	0.952905331185714	-0.372803189675933	0.709294928704364	0.859458410001839	LOC114701264
Col5a1	526.492890025715	0.486350116912056	1.30569039284174	0.372485023691988	0.709531760469493	0.859668782129778	Col5a1
Mpv17l2	232.782033779248	-0.105899526373029	0.284425543231202	-0.372327763427864	0.709648829943275	0.859734025692526	Mpv17l2
Vav2	52.082425601486	-0.22933653130848	0.616860072233402	-0.371780476045637	0.710056301261671	0.860151045862949	Vav2
L3mbtl1	2.54480526319204	0.478269101200496	1.28889176749443	0.371070025631583	0.710585375852637	0.860715286917254	L3mbtl1
Echdc2	3.14015694268949	-0.588334114526557	1.58591914949788	-0.370973586334985	0.710657205249289	0.860725626486024	Echdc2
LOC114682410	14.7883259452564	0.323182713265258	0.87148054791165	0.370843289663446	0.71075425619472	0.860764406144815	LOC114682410
Arg2	4.05265561832609	-0.595969656187253	1.6074242607502	-0.370760645300395	0.71081581594281	0.860764406144815	Arg2
Ccni	1951.9354486452	-0.0903569505597556	0.243832687428545	-0.370569473324755	0.710958222461023	0.860860196531693	Ccni
Myof	3977.04901712867	-0.170420783915098	0.460091144270384	-0.370406572778861	0.711079577180818	0.86093048166684	Myof
Rsrc1	269.865330758725	-0.062211221544408	0.168137776723759	-0.370001452122312	0.711381408427743	0.861207069820181	Rsrc1
LOC114705348	8.66098479449434	0.259502638568485	0.701727857858714	0.369805239541642	0.711527610989594	0.861207069820181	LOC114705348
Trappc8	824.642547126417	0.0684325682298531	0.185068858481711	0.369768143550828	0.711555253268585	0.861207069820181	Trappc8
Cthrc1	15.7805517448132	-0.501891501061102	1.35734403721335	-0.369759977795677	0.711561338076297	0.861207069820181	Cthrc1
LOC114681627	3.29609562046451	-0.457557270507688	1.23844414250397	-0.369461370766845	0.711783861204458	0.861399726663649	LOC114681627
Znf335	448.538304583826	0.0759624554068183	0.205733436928224	0.369227562330181	0.711958113306206	0.861533936897232	Znf335
LOC114699824	52.4083532940626	0.156389769597629	0.423824056135645	0.368996915898461	0.712130023577514	0.861665289672624	LOC114699824
Rps11	8479.37367445408	-0.0961807075038089	0.260784476110882	-0.368813009647531	0.712267106954564	0.861688659969113	Rps11
Nrip1	671.543638566371	0.147555797935046	0.400095991507725	0.368800990429809	0.712276066380822	0.861688659969113	Nrip1
Sltm	1269.0291950394	-0.0936663117518555	0.254189037816877	-0.368490760090664	0.712507333592914	0.861891765658249	Sltm
Cd72	3.19154695241641	0.530626267634685	1.44060580200649	0.368335506420717	0.712623080374486	0.861917596208843	Cd72
LOC114687970	148.033140117104	-0.12687136451335	0.344485715411124	-0.36829209118856	0.712655449060389	0.861917596208843	LOC114687970
LOC114682003	8.34661904430953	0.389145319964597	1.05701951713772	0.368153391356817	0.712758861655816	0.861966007973094	LOC114682003
Crb2	5.54526359406034	-0.419470803352247	1.1402851000313	-0.367864846555245	0.712974013418882	0.862026579885879	Crb2
LOC114705960	194.905956281674	-0.113615740715835	0.308971695893023	-0.36772216428256	0.713080412070516	0.862026579885879	LOC114705960
Smcr8	444.750296146365	-0.155135111703198	0.421896538917033	-0.367708898730042	0.713090304521411	0.862026579885879	Smcr8
LOC114707337	43.1096434093949	0.157149526951662	0.427452488041977	0.367642092040482	0.713140124656973	0.862026579885879	LOC114707337
B4galt3	331.509860037015	0.109651626204231	0.298353169250561	0.367522914134503	0.713229002918333	0.862026579885879	B4galt3
Sft2d3	52.1600049758264	0.171587873277391	0.466903317332363	0.367501936498873	0.713244647628576	0.862026579885879	Sft2d3
Polr1a	807.84366771808	0.0902464415648333	0.245574443721501	0.367491177816447	0.713252671290235	0.862026579885879	Polr1a
N4bp3	7.36097786987486	-0.321397574027229	0.875281712734727	-0.36719329257212	0.713474842169337	0.862218464290484	N4bp3
LOC114703216	3.94807738024132	0.676206058679492	1.84202184667613	0.367099912468293	0.713544492582666	0.862226013384724	LOC114703216
Pcolce	122.647132089615	0.276702758047098	0.754160070777296	0.366901893601854	0.713692198924478	0.862266705314709	Pcolce
C7H11orf1	3.63924054947049	0.440333343023523	1.20019524624128	0.36688475846121	0.713704980882592	0.862266705314709	C7H11orf1
Elovl1	2060.22646979513	0.0930577359936463	0.25405136157519	0.366294970499911	0.714144982171003	0.862647336640713	Elovl1
LOC119088492	15.5292618928067	-0.20333613853203	0.555249423331377	-0.366206843245432	0.714210736178994	0.862647336640713	LOC119088492
Cep19	71.4119028320867	0.144347463385944	0.394235629948738	0.366145148790112	0.714256769259474	0.862647336640713	Cep19
LOC114705823	45.4655384293347	0.449671432267821	1.22819985194479	0.366122363193408	0.714273770907746	0.862647336640713	LOC114705823
Hsf1	389.390444881796	-0.109846472586521	0.300152077049463	-0.36596939013825	0.714387916601795	0.862695029398697	Hsf1
Ehhadh	13.1007594031332	-0.22819337370369	0.62365056530413	-0.365899409699739	0.714440136854778	0.862695029398697	Ehhadh
Rpl5	6696.18714428578	0.0837199771880974	0.228870906187977	0.365795629433721	0.714517581411283	0.862711940833884	Rpl5
Slc25a14	110.49375581042	0.0967084101782516	0.264533547212444	0.365580892092246	0.71467783545149	0.862822215866969	Slc25a14
LOC114700116	4.42796454449384	-0.574807548665967	1.57264704599712	-0.365503213279185	0.714735808643386	0.862822215866969	LOC114700116
Tinf2	148.48204600533	0.114845340306759	0.314349403588886	0.365342955945151	0.714855416973875	0.862890006695164	Tinf2
LOC114694310	16.1393616736121	-0.249725665438884	0.684053293402182	-0.365067558109191	0.715060976967928	0.863061527095665	LOC114694310
LOC114687927	5.53521991298358	0.493459955569035	1.35385065563095	0.364486255198557	0.715494935734263	0.863492397357703	LOC114687927
LOC119088663	4.68810523049827	-0.467719571175406	1.28346555632677	-0.364419262262091	0.715544953733654	0.863492397357703	LOC119088663
Bgn	102.53159600226	0.489949745608633	1.34494047588758	0.364291025805654	0.715640700531717	0.863531312025805	Bgn
Znf768	242.085698503864	0.112224280430476	0.308232693726872	0.364089477574753	0.715791194060964	0.863613154645246	Znf768
Ankrd10	269.956925647233	0.0950159974236891	0.261056750264924	0.363966828389864	0.715882780070308	0.863613154645246	Ankrd10
Atp6v1d	1716.70480546684	-0.0642493443492879	0.17656194403721	-0.363891237716252	0.7159392280436	0.863613154645246	Atp6v1d
Znf322	104.268754046322	-0.117082347160658	0.321827844725894	-0.363804279459965	0.716004166775685	0.863613154645246	Znf322
Prmt5	850.261409951044	-0.112980178810855	0.310620340919457	-0.363724341028106	0.71606386505197	0.863613154645246	Prmt5
Rab35	1191.78401760385	0.0784901501647003	0.21581611887078	0.363689934632251	0.716089560392661	0.863613154645246	Rab35
Ccdc38	5.67859422633858	-0.425937202643338	1.17244403118853	-0.363290009000735	0.716388255925682	0.863834837260422	Ccdc38
Khdrbs1	1251.5298868755	0.0446166738784719	0.122818334404647	0.363273725333826	0.716400418753073	0.863834837260422	Khdrbs1
Synpo2l	3.18274806423701	-0.535339597943893	1.47408331401402	-0.363167802562074	0.716479537847799	0.863853642627203	Synpo2l
Tmem138	51.4445315970165	-0.136817479172036	0.376863562806958	-0.363042471267296	0.716573158084677	0.863889927020703	Tmem138
Lrrc7	3.97106606367974	-0.400216992967706	1.10309352813467	-0.362813290768256	0.716744362836714	0.864019731425979	Lrrc7
Hat1	396.967045707565	-0.148116530565123	0.408996342536762	-0.362146344992828	0.717242672435651	0.864543795643718	Hat1
Trmt2a	692.615457200971	-0.0645991562929129	0.178429177061217	-0.362043682299502	0.717319387725888	0.864559634289139	Trmt2a
LOC114698617	113.431730207682	-0.144054262376645	0.398018397497472	-0.361928652751686	0.717405347606856	0.864586611317408	LOC114698617
C17H19orf44	47.8250850156851	-0.143005838922031	0.395222696825065	-0.361836099168485	0.71747451412991	0.864593346712684	C17H19orf44
Smo	26.1351128094384	0.457947492750478	1.26665842021912	0.361539848028844	0.717695922115534	0.864722580321313	Smo
Med11	150.384055777198	0.182837833579298	0.505744077133193	0.361522441578976	0.717708931839596	0.864722580321313	Med11
LOC114695064	63.6181728819543	0.355180757130614	0.983031397116208	0.361311712090338	0.717866439289893	0.864835728907092	LOC114695064
Myo19	77.9942449207726	0.19120428990073	0.529685628778605	0.360976925769395	0.718116696320999	0.86506058581533	Myo19
LOC114686303	119.439038462751	-0.243708148789615	0.675734271729529	-0.360656783273473	0.718356035196983	0.865257504063256	LOC114686303
Polr3f	67.9555919091844	0.195684014196928	0.542680241313668	0.360588057754296	0.718407418073257	0.865257504063256	Polr3f
Fgf21	3.94057744635391	-0.629452148453912	1.74648219796635	-0.36041143115393	0.71853947941372	0.865283726239814	Fgf21
LOC114684782	153.291811436493	0.17556977443651	0.487277756618365	0.360307385370795	0.718617276985537	0.865283726239814	LOC114684782
LOC114689723	43.8068492530491	0.167911012939529	0.466026409133843	0.360303642987977	0.718620075310866	0.865283726239814	LOC114689723
LOC114684229	276.768853037577	0.145601450422613	0.404410119678474	0.360034141921012	0.718821601668222	0.865364862792709	LOC114684229
Sema4c	547.586421240606	0.0790204600831179	0.219577889753477	0.359874394329207	0.71894106627229	0.865364862792709	Sema4c
LOC114704140	15.085544508881	0.25212187533706	0.700602978569578	0.35986412140556	0.718948748944017	0.865364862792709	LOC114704140
Zfp1	23.4369138305152	-0.213324907471252	0.592839705658048	-0.35983572867216	0.718969982779214	0.865364862792709	Zfp1
LOC114691422	5.58355974539993	-0.497229082616605	1.38200550737599	-0.359788061598025	0.719005631641652	0.865364862792709	LOC114691422
Ap1g2	255.549856772825	0.0980416736860892	0.272581468557914	0.359678426434403	0.719087627013314	0.86538695927027	Ap1g2
LOC114699205	3.15808416645835	0.56126939617776	1.5623250753426	0.359252632525711	0.719406105954509	0.865693623119668	LOC114699205
Hcst	15.6047702831669	0.266993890343611	0.744746239455646	0.358503173562533	0.719966793346172	0.866239625698191	Hcst
Dhx9	558.246491822442	-0.0850624944554751	0.237289333481457	-0.358475845531936	0.719987240919675	0.866239625698191	Dhx9
Tmem159	95.7545012099777	-0.153051724311539	0.427454464198413	-0.358053868026739	0.720303001350097	0.866429443153929	Tmem159
LOC114697706	100.484202508968	-0.136195748888904	0.380388594948674	-0.358043723438347	0.720310593004789	0.866429443153929	LOC114697706
LOC114683453	278.557063447866	0.174864948059734	0.488548205119394	0.357927725918058	0.720397401160008	0.866429443153929	LOC114683453
LOC114683082	198.293007060067	-0.0930738380148388	0.260037672674759	-0.357924438630284	0.720399861294321	0.866429443153929	LOC114683082
Myl9	128.939545051474	-0.435063345279255	1.2169906618121	-0.357491112241934	0.720724178621706	0.866742846221841	Myl9
LOC114680871	9.28248923498154	0.666520554161903	1.86891209986647	0.356635581849743	0.72136463635065	0.867436350670482	LOC114680871
Snf8	989.565444739797	0.102014694794108	0.286363466628604	0.356242002498227	0.721659339046848	0.867658390472693	Snf8
Tgfbr2	986.822135092337	0.070994702439044	0.199300962979436	0.356218562006492	0.721676892024165	0.867658390472693	Tgfbr2
Dbr1	194.152154480097	0.0838507121617312	0.235711877805801	0.355733927972923	0.722039834056675	0.868018007720714	Dbr1
Herc3	134.80563600941	-0.0978360698510505	0.275098846075907	-0.355639695500777	0.722110411947203	0.868026119691506	Herc3
Eif3l	1981.85377165147	0.0871893445290807	0.245321876908532	0.355407946603919	0.722283996444353	0.868158040272827	Eif3l
Polr2e	664.877336137057	0.0634711608530938	0.178825141813716	0.354934212322406	0.72263887724786	0.868507829579641	Polr2e
Adarb1	81.4997961284882	0.179286918397903	0.505257481545346	0.354842679121837	0.722707452896582	0.868513489920521	Adarb1
Capn15	259.344599735216	-0.0925164303879136	0.260860481940583	-0.354658665427853	0.722845320634548	0.868602413652843	Capn15
LOC114687121	11.1349697749276	0.352002383386189	0.993446386272942	0.354324489222591	0.723095716948536	0.868826528961225	LOC114687121
Dus3l	378.413916238237	0.0826515945690935	0.233360345124616	0.3541801179843	0.723203902662609	0.868860037609072	Dus3l
L3mbtl3	81.3190223773029	0.15710133008339	0.443642750841686	0.354116752241157	0.723251388023729	0.868860037609072	L3mbtl3
Tmem168	810.71860471808	-0.0711145703946814	0.200877302728464	-0.354019938682721	0.723323940746002	0.868870441675195	Tmem168
Ankrd50	127.730677711966	0.143272129183343	0.405100583935828	0.353670507683195	0.723585827333488	0.869108255247139	Ankrd50
Bcap31	1878.53679104772	-0.0669275477366475	0.189297101552756	-0.353558227715363	0.723669984202996	0.869132572213772	Bcap31
LOC114685538	9.47360995775503	-0.308181154844988	0.872066361868728	-0.353391861353985	0.723794686428021	0.869159217652606	LOC114685538
Paox	239.049927938581	-0.0695512356389518	0.196829325664712	-0.353358095416272	0.723819997052413	0.869159217652606	Paox
Tdrd3	166.918909116536	0.0759290446291762	0.214995645782549	0.353165499481661	0.723964370898452	0.869255825520753	Tdrd3
Itga3	9.44904568429294	-0.450114051780321	1.27482437297132	-0.353079264346985	0.724029017699846	0.869256697422107	Itga3
Tjap1	355.918716959633	-0.104294256870077	0.295617437360256	-0.35280143756533	0.724237305969246	0.869430007404288	Tjap1
LOC114706753	27.5271836163302	0.300106129580438	0.850989258884538	0.352655602226769	0.724346647698571	0.869484514260117	LOC114706753
Serpinf1	221.367234331821	0.403749190405589	1.14585742224681	0.352355522220134	0.724571653837566	0.869677839411921	Serpinf1
LOC114680842	23.7581530611775	-0.255699562995302	0.726257557977384	-0.352078350423534	0.724779504068697	0.869850540625735	LOC114680842
Znf251	191.409317058855	0.10924103626963	0.310572334741068	0.351741040813268	0.725032478813207	0.870068126252119	Znf251
LOC114683403	5.71455522379862	-0.519825672884391	1.47876962792243	-0.351525797574507	0.725193922169584	0.870068126252119	LOC114683403
Hnrnpc	2921.45715685377	0.0500121852573493	0.142278540842782	0.351508983442646	0.725206534136576	0.870068126252119	Hnrnpc
Pmepa1	356.506603294284	-0.0805901051972854	0.229277837268753	-0.351495400328728	0.725216722631647	0.870068126252119	Pmepa1
Ripk1	334.423658915672	0.150377943215392	0.428521088617481	0.350923086890659	0.725646050753312	0.870458897537238	Ripk1
Slc25a36	923.39453292565	0.108408324822718	0.308960891413262	0.350880411843817	0.7256780674326	0.870458897537238	Slc25a36
Prkd1	3.70937494690884	-0.505046413635954	1.44031275011502	-0.350650519198433	0.725850551156925	0.870458897537238	Prkd1
Ilf3	887.421372691621	0.062104429448127	0.177117978823243	0.350638765532126	0.725859370064748	0.870458897537238	Ilf3
LOC114708327	4.53588345264638	-0.340861998913345	0.972506681054611	-0.350498362174444	0.725964719090669	0.870458897537238	LOC114708327
Lrrc3	3.68807621354109	0.549426597128995	1.56767333953345	0.350472629261214	0.725984027861674	0.870458897537238	Lrrc3
C6H4orf46	40.3713196778457	0.175336831735845	0.500299118080034	0.350464003232154	0.725990500468222	0.870458897537238	C6H4orf46
Cfap52	9.28204810097336	-0.448451307449821	1.28012602328253	-0.350318093135776	0.726099988183865	0.870513421432812	Cfap52
Mfsd10	671.792889049236	-0.135466544654527	0.38681711844453	-0.35020824621016	0.726182418584963	0.870535499853394	Mfsd10
Pogz	247.550042170934	0.0975616554359085	0.278672272906293	0.350094591106719	0.726267710024563	0.870561003845221	Pogz
Ccdc85c	8.66527353712469	-0.384228962466261	1.09834974793467	-0.349823872758893	0.726470881816361	0.870727791452556	Ccdc85c
Pamr1	4.12117618863442	0.789033216311804	2.25666681280148	0.349645420332246	0.726604819351155	0.870811574720751	Pamr1
Rbm5	905.777947989799	-0.0867093557152294	0.2483438139278	-0.349150455345902	0.726976359230165	0.871024420622499	Rbm5
Ippk	191.307692968755	0.100878246032142	0.288931335399958	0.349142628965804	0.726982234529942	0.871024420622499	Ippk
S100a6	908.618472145058	0.0771877674121168	0.221101820466092	0.349105074075834	0.727010427383073	0.871024420622499	S100a6
Sox18	5.6819475282146	0.475458266974812	1.36208108868385	0.349067519492719	0.727038620375468	0.871024420622499	Sox18
Cd7	2.96696963200863	-0.574986038714427	1.64892654719036	-0.348703245571585	0.727312107420293	0.871275312615272	Cd7
Atrn	91.3796138553696	-0.220656539435352	0.63325066841222	-0.348450543271616	0.727501849909949	0.871425848403541	Atrn
Islr	7.16204845085769	-0.290937648961754	0.835226804947746	-0.348333706770768	0.727589582693066	0.871454177826581	Islr
Rpl36al	2498.85523836161	0.118003039687527	0.338901408473244	0.348192827581132	0.727695373931875	0.871504129467157	Rpl36al
Rasl10b	5.44045080564479	-0.434022933334256	1.24960934904986	-0.347326893532178	0.728345748795097	0.872157221916744	Rasl10b
Lrrc27	22.3527660579636	0.162648138580611	0.468327147833877	0.34729598600657	0.728368966049597	0.872157221916744	Lrrc27
LOC114694153	2.52130512136474	-0.426252609373891	1.22823726649859	-0.347044191704943	0.728558119312359	0.872278155816345	LOC114694153
Itpk1	178.614101735691	-0.115721168983797	0.333499264818204	-0.346990776866865	0.7285982478063	0.872278155816345	Itpk1
Kdelr3	52.0746136027707	-0.234758500008487	0.677824562332113	-0.346341093336571	0.729086389326615	0.872669102477641	Kdelr3
LOC114688825	137.398543311938	-0.181681413802282	0.524581112550853	-0.346336170814136	0.729090088297022	0.872669102477641	LOC114688825
Ubap1	1112.4777594623	-0.0535993372752278	0.154777206066269	-0.34629994065327	0.7291173132106	0.872669102477641	Ubap1
LOC114688534	62.6200472212759	-0.123487792543606	0.357249593654967	-0.345662513651089	0.729596359337822	0.87316561565036	LOC114688534
LOC114688551	22.6353667176526	-0.191761170898517	0.555020159193205	-0.345503073577124	0.729716200000879	0.873232189705381	LOC114688551
Aldh3a2	874.516637180038	-0.094521167106623	0.273738099143635	-0.345297813502482	0.729870490277987	0.873339973364746	Aldh3a2
Exoc5	624.014960115673	0.0577719468037225	0.167368991679066	0.345177121664815	0.729961217250376	0.873371686907255	Exoc5
Mthfsd	15.2379071486164	-0.218287035471056	0.632800659390099	-0.34495386853965	0.730129051983821	0.873495643347231	Mthfsd
LOC114690500	56.1929692666637	0.132533021930426	0.384985148003556	0.344254895591978	0.730654601587604	0.873977707155769	LOC114690500
LOC114693652	132.917716137039	-0.0986305993371071	0.286511127434864	-0.344247011346985	0.7306605303812	0.873977707155769	LOC114693652
Mcts1	197.659926553075	-0.0965402703719477	0.280646813315958	-0.343992041923742	0.730852270929985	0.87413016995399	Mcts1
Rps3a	2829.37745641143	-0.0745357760163727	0.217131764040668	-0.343274399974075	0.731392037895182	0.874698823615916	Rps3a
Ccdc163	14.0948713275264	-0.224533345779538	0.654429422787436	-0.343097877267154	0.731524828010649	0.874780701382062	Ccdc163
Wdr47	173.844034312297	-0.11522002548057	0.336262764419552	-0.342648778491604	0.731862701128519	0.875107787975621	Wdr47
Tafa5	10.1889827724706	-0.358312035838906	1.04661094173809	-0.342354567059907	0.732084075135532	0.875272878447267	Tafa5
Rbms2	102.480176302853	-0.122937098027325	0.359211362100852	-0.342241674395613	0.732169025075288	0.875272878447267	Rbms2
Aqr	789.835080650587	-0.0660082317715037	0.192930784423536	-0.342134263169726	0.732249853366633	0.875272878447267	Aqr
C4H11orf96	34.5678338771358	0.206234254320742	0.60282831817272	0.34211109216945	0.732267290223779	0.875272878447267	C4H11orf96
Zcrb1	241.751576789978	0.110300562068085	0.322480793288965	0.342037617010102	0.732322583349732	0.875272878447267	Zcrb1
Rusc2	663.053691858303	-0.101442915339067	0.29674992576071	-0.341846472510552	0.732466434077498	0.875323660194768	Rusc2
LOC114697494	39.5214970089122	0.161623688376448	0.472846432281369	0.341810104385589	0.732493804913337	0.875323660194768	LOC114697494
LOC114701311	362.234308494097	-0.102815686300866	0.301601035340007	-0.340899646398621	0.733179131022436	0.876065635952386	LOC114701311
Dnttip1	273.80251114068	0.0885500823865319	0.259896266253951	0.340713176310149	0.733319518315711	0.876156398662392	Dnttip1
Copz1	2018.91604477734	0.071675368694961	0.210519119073813	0.34046964005122	0.733502882312402	0.876225181805125	Copz1
LOC114688639	13.8096585590979	0.274823916384966	0.807266835010816	0.340437516402224	0.733527070074711	0.876225181805125	LOC114688639
Cdh11	89.7445899314189	0.443832357093846	1.30393199550895	0.340379988084124	0.73357038714989	0.876225181805125	Cdh11
Prrc2b	897.28104575977	-0.0807176776660721	0.237292110847319	-0.340161657198997	0.733734791388234	0.876344583531407	Prrc2b
Dusp19	6.50755337916233	-0.391856963431925	1.15243324500781	-0.340025736960816	0.733837146168387	0.876389861310608	Dusp19
Hapln4	11.7553392865774	-0.257945243033459	0.758961155577281	-0.339866198866609	0.733957292417669	0.876456376851763	Hapln4
LOC114688524	10.0814790396146	-0.274507185970864	0.809114155231973	-0.339268796863606	0.734407246640271	0.876889095118784	LOC114688524
Fbxo45	164.328738584447	0.0964973767873585	0.284598083263499	0.339065448652425	0.734560426274529	0.876889095118784	Fbxo45
Ltbr	1028.25631651826	0.0800001806839085	0.235954946074488	0.339048543015722	0.734573161552343	0.876889095118784	Ltbr
LOC114690617	28.2050373806895	0.320171500902581	0.944347076304703	0.339040072168629	0.734579542800031	0.876889095118784	LOC114690617
Plch2	2.70846592796393	-0.518192973013951	1.52878641512526	-0.338957075944119	0.734642066379021	0.876889095118784	Plch2
Lonrf2	4.63396657904916	-0.734207478484092	2.16698621307249	-0.33881502062862	0.734749085048169	0.876920530141731	Lonrf2
LOC114708866	577.082428541601	-0.152376292948733	0.449818080883058	-0.338750929374819	0.734797370465844	0.876920530141731	LOC114708866
C3H2orf68	111.091251400024	0.0793445065764231	0.23464374021423	0.338148831517864	0.735251033387232	0.8770449815667	C3H2orf68
Lrrc58	780.472004574259	-0.0942912238055033	0.278986101787299	-0.337978211822866	0.735379607082992	0.8770449815667	Lrrc58
LOC114681010	422.144038059349	-0.0612485793308328	0.18124256035591	-0.337937067378422	0.735410613366408	0.8770449815667	LOC114681010
Kirrel1	35.3230455175302	0.372114131010884	1.10115139859679	0.337931851591955	0.735414543992341	0.8770449815667	Kirrel1
Scarf2	17.1175875287965	-0.316344534938536	0.936200222605874	-0.337902648706923	0.735436551466281	0.8770449815667	Scarf2
Pard3b	21.9070730323075	-0.162258834185759	0.48032976966144	-0.337807157570364	0.735508515690632	0.8770449815667	Pard3b
LOC114706246	39.2782408053146	-0.198575908295018	0.587867071326748	-0.337790493770734	0.73552107413508	0.8770449815667	LOC114706246
Lrrc28	215.268193166452	-0.0848024287203679	0.251115810958351	-0.33770246643065	0.735587415907718	0.8770449815667	Lrrc28
Pxmp2	28.7834397208256	-0.183112846170311	0.542306121376796	-0.337655871752706	0.735622532767966	0.8770449815667	Pxmp2
Eps15l1	456.196274625204	0.0679379788114797	0.201237072928307	0.337601704412007	0.73566335758694	0.8770449815667	Eps15l1
Bahcc1	12.000317097818	0.484969507051197	1.43654194928523	0.337595088881671	0.735668343628273	0.8770449815667	Bahcc1
F2	11.3351522929389	-0.253014250300186	0.749481988138854	-0.337585498123153	0.735675572081135	0.8770449815667	F2
Mfsd4a	4.62249711677847	0.544829624727194	1.61574755351666	0.337199721293946	0.735966347378505	0.87709901216185	Mfsd4a
Tmem33	884.508433432561	-0.090312438944676	0.267872675230778	-0.337146888412078	0.736006172562984	0.87709901216185	Tmem33
Hey2	3.58861473304809	-0.653978112036504	1.94050471680892	-0.337014440816173	0.736106014072521	0.87709901216185	Hey2
Ttn	3.85650444066566	-0.435444401751768	1.29240639257406	-0.336925292426402	0.736173218328845	0.87709901216185	Ttn
Plxna4	30.9350046185268	-0.164886005909368	0.489485014608392	-0.336856085453983	0.736225391197077	0.87709901216185	Plxna4
Pip4p2	39.6564682833328	0.191636956898333	0.568931997223657	0.336836314064784	0.736240296422767	0.87709901216185	Pip4p2
Ppp4r3b	1031.2577548311	-0.0736376068533897	0.218635693508462	-0.336805055349023	0.736263861899769	0.87709901216185	Ppp4r3b
Rpl26	5142.2219802216	0.102582821927022	0.30460353924879	0.336774885085088	0.736286607044557	0.87709901216185	Rpl26
LOC114684643	98.0638805017323	0.106616080891379	0.316704825170479	0.336641795192064	0.73638694531489	0.87709901216185	LOC114684643
LOC114685866	158.127171021378	-0.101143658920801	0.300482349723262	-0.336604326390393	0.736415194362273	0.87709901216185	LOC114685866
Glis2	34.2508327200176	0.276563992434327	0.821816098369514	0.336527835099642	0.736472864942674	0.87709901216185	Glis2
Hipk3	850.944763875975	-0.0941497636306019	0.279853328726804	-0.336425384178696	0.736550110102389	0.87709901216185	Hipk3
Cspg5	8.05174147860899	0.339655389697309	1.00963776855507	0.336413117927831	0.736559358694634	0.87709901216185	Cspg5
Rgs20	3.94241178192301	-0.427715457223661	1.27225627203975	-0.336186558182908	0.736730188631358	0.877225622554753	Rgs20
Daglb	302.152237459278	0.114772310233384	0.341845052572003	0.335743663305495	0.737064176545505	0.877546466191764	Daglb
Acsf2	5.50597863247468	0.313999409301543	0.935507137185472	0.335646193193383	0.737137685622356	0.877557155456396	Acsf2
B3gntl1	132.868551764199	0.0841405826292291	0.250766096782984	0.335534124064807	0.737222207817976	0.877580952741303	B3gntl1
Icmt	288.161173110476	-0.0656950482427804	0.195872424143877	-0.335397126624238	0.737325535187973	0.877627129367286	Icmt
Kcnk13	321.19179324311	0.0747442755385135	0.222952166937831	0.335248033536071	0.737437990834841	0.877643719451495	Kcnk13
Znf775	106.507688955627	0.0893158676345765	0.266449472755997	0.335207522502281	0.737468547847065	0.877643719451495	Znf775
Clpx	351.588426269499	-0.0720504253128609	0.215043613887602	-0.335050290544874	0.737587150055253	0.877708055092875	Clpx
Blm	26.47598060444	-0.178304572701227	0.532491543295124	-0.334849585775308	0.737738553476099	0.87781120473954	Blm
LOC114682175	775.697491930019	-0.0932026405263531	0.278412766822275	-0.33476424802692	0.73780293184594	0.87781120473954	LOC114682175
LOC114700034	136.085915849652	0.105380211494786	0.314923872643515	0.33462122325059	0.73791083314474	0.877862778403929	LOC114700034
Tmem9	157.983290426564	-0.141368467995431	0.42275207307845	-0.334400413381762	0.738077427510625	0.877984161714223	Tmem9
Cpxm1	7.58521161079317	-0.492088409121333	1.47318450094444	-0.334030400676808	0.73835661847726	0.878239451996174	Cpxm1
Mss51	5.42932878764443	0.511256086068232	1.53128851367894	0.333873128088666	0.738475298060765	0.87828187628974	Mss51
Cpne3	198.788144035664	0.15364393173782	0.460270894740445	0.333811964852703	0.738521454178482	0.87828187628974	Cpne3
Foxj3	404.241806183594	0.0707480186563568	0.212017448246591	0.333689605461489	0.738613794084325	0.87831123056648	Foxj3
LOC114704027	4.5332733151046	-0.448243196020443	1.34362206732461	-0.333608093318216	0.738675310242578	0.87831123056648	LOC114704027
LOC114687929	157.798948295084	0.16880899999778	0.506168131639003	0.333503809201039	0.738754014553524	0.878328015729444	LOC114687929
Matr3	1079.36915465873	-0.0739429619968752	0.221828365439148	-0.33333411554691	0.738882089975036	0.878403491701242	Matr3
Amfr	1989.75197463835	-0.0650880512695108	0.195544349572519	-0.332855699547445	0.739243211008875	0.878712622439169	Amfr
Dda1	1156.40040207645	0.0749894681590459	0.22532697036285	0.332802895446951	0.739283072464206	0.878712622439169	Dda1
Rai2	3.009556072098	0.512957173966766	1.54209835126482	0.332635835805182	0.739409189261873	0.878712622439169	Rai2
Prxl2b	45.6183471156748	-0.170478908440757	0.512615215942756	-0.332567007647691	0.739461151108023	0.878712622439169	Prxl2b
Bcl2l12	174.889322686262	0.120693760985172	0.362921469811109	0.332561644942057	0.739465199734822	0.878712622439169	Bcl2l12
Ppp1r12a	1230.10291696808	-0.0606127009894732	0.18245181780936	-0.332212096964723	0.739729109950532	0.878742971941082	Ppp1r12a
Spx	4.32988908872142	-0.356223835375821	1.07240840563024	-0.33217180460878	0.739759532821905	0.878742971941082	Spx
Npr2	14.7165491839774	0.289287794350143	0.870951482605555	0.332151446007881	0.739774904803046	0.878742971941082	Npr2
Taf7	162.713680096804	0.0837388916229733	0.252184862884049	0.332053600145998	0.739848785826386	0.878742971941082	Taf7
Pknox1	197.323377120279	0.0676942218185676	0.203875873201536	0.332036453139555	0.739861733359857	0.878742971941082	Pknox1
Dhx30	855.306158608201	0.0586970068596971	0.176885992962502	0.331835245270891	0.740013668920526	0.878742971941082	Dhx30
Wdr3	353.414456890735	-0.130662015968619	0.393778432685524	-0.331816080117744	0.740028141390205	0.878742971941082	Wdr3
Vangl1	25.0922057137725	-0.318382861235811	0.959707718468465	-0.331749818313327	0.74007817937002	0.878742971941082	Vangl1
Hoxd8	6.18216438165744	0.367058047051356	1.10658748037072	0.331702692794234	0.74011376714409	0.878742971941082	Hoxd8
St6galnac6	199.449626053892	-0.135039431760678	0.407214763492855	-0.331617229695671	0.740178307723827	0.878742971941082	St6galnac6
Snrpg	404.125996741077	-0.106597552874531	0.321477393160584	-0.331586466552201	0.740201540082733	0.878742971941082	Snrpg
C7H3orf62	3.84224517982544	0.341102715910015	1.0294760045507	0.331336247180318	0.740390514821746	0.878890591049313	C7H3orf62
Telo2	210.785537680753	0.0623499001602393	0.1882934129927	0.331131605557846	0.74054507923984	0.878997340715946	Telo2
Polr2k	36.2581134752577	0.315421246436769	0.952985189177482	0.330982317478625	0.740657842113147	0.879030420851352	Polr2k
Rpl34	924.917054560589	0.11318174012445	0.342017779323488	0.33092355709789	0.740702227556117	0.879030420851352	Rpl34
LOC114705838	9.89614017627443	0.22041184847339	0.666788197249433	0.330557513439216	0.740978742980511	0.879281843437344	LOC114705838
Fam89a	2.74128293658336	0.657763349960131	1.99112545591106	0.330347516781238	0.741137393029933	0.87939336949778	Fam89a
Slc2a13	5.33085174430651	0.578636661002216	1.75545916841239	0.329621258878682	0.741686157300197	0.879967724055608	Slc2a13
Zfand2b	209.076915562765	0.118532348530255	0.359907457471851	0.329341184989271	0.741897817713375	0.880142059066928	Zfand2b
Klhl20	115.012022206591	0.134536627026299	0.409096743710702	0.328862620137203	0.742259528999486	0.880469503162971	Klhl20
Pdcd6	815.653329997779	0.0695491578610741	0.211521187700662	0.328804686741349	0.742303320373811	0.880469503162971	Pdcd6
LOC114686571	21.2897206945569	0.242875068157478	0.738989279336492	0.328658446000117	0.74241386624973	0.880523824099955	LOC114686571
LOC114693971	14576.5730587085	0.0999475473079133	0.30444239845863	0.328297069704944	0.74268705955107	0.880771023182611	LOC114693971
LOC114692750	3710.04878139182	0.0742137999476237	0.226272673597164	0.327983926506951	0.742923815802747	0.880927780867303	LOC114692750
Tspyl4	7.09950849713708	0.462855152108554	1.41157735522067	0.327899247176714	0.742987842961047	0.880927780867303	Tspyl4
Mterf3	125.067381144017	0.0852807907895564	0.260109300050373	0.327865211943752	0.743013577950435	0.880927780867303	Mterf3
Cep44	117.935600300422	-0.0852253742151918	0.260065274027402	-0.327707628532567	0.743132734907467	0.880939345121577	Cep44
LOC114704409	15.9679486036236	0.287327313633372	0.876850770597442	0.327680972940928	0.743152891185729	0.880939345121577	LOC114704409
Emc1	641.937839226419	0.131976980875772	0.403389105869952	0.327170414260816	0.743538996598627	0.881248633931725	Emc1
Ddb1	3081.06252113686	0.0713584877800846	0.218111899216948	0.327164579448767	0.743543409495743	0.881248633931725	Ddb1
Fbxl15	128.491184944081	-0.108408162474595	0.331526501452644	-0.326996973091396	0.743670174605988	0.881312044726616	Fbxl15
Atp6v1g2	2.97857009080253	0.376212210865481	1.1507765815872	0.326920287469348	0.743728176282063	0.881312044726616	Atp6v1g2
Etnk1	1405.69437245029	0.0866782165305313	0.265239114700748	0.326792738048175	0.743824652348687	0.881312044726616	Etnk1
Tef	130.799711990183	-0.160866047623187	0.492319820270016	-0.326751109746017	0.743856140111192	0.881312044726616	Tef
Gtf2e1	146.783764263169	-0.116744890286048	0.357786100366625	-0.326298003657547	0.744198898497411	0.881629073101076	Gtf2e1
Gcnt4	5.13270522458038	0.649698259274029	1.99161429970429	0.326216908249	0.744260249592947	0.881629073101076	Gcnt4
Slc7a6	136.263738799258	0.120657266634773	0.369955107259161	0.326140291800999	0.744318213712292	0.881629073101076	Slc7a6
LOC114688538	5.15537060672641	-0.37436119143186	1.14877797798152	-0.325877757588668	0.744516844767283	0.881691141504212	LOC114688538
LOC114687488	3.41123382200766	0.431988079784137	1.32568648793685	0.325859910103205	0.744530348633444	0.881691141504212	LOC114687488
Pacsin2	1143.82654909344	0.0523938105328538	0.160808982560455	0.325813954535511	0.744565120158421	0.881691141504212	Pacsin2
Mrps18a	466.096209011739	0.0879481655339415	0.27008244659098	0.325634511402115	0.744700897840873	0.881751735295298	Mrps18a
LOC114686401	40.6101237442113	0.426301956375279	1.30974914302134	0.325483668874087	0.744815040689013	0.881751735295298	LOC114686401
Coq3	194.125838833671	-0.103480320743709	0.318032374748227	-0.325376687909935	0.744895996799335	0.881751735295298	Coq3
LOC114696741	556.906925748396	0.11485566656447	0.353103609764747	0.325274688188524	0.74497318605927	0.881751735295298	LOC114696741
Rprd1b	295.77741331598	0.0624861275474184	0.1921454294257	0.325202258175914	0.745027999715667	0.881751735295298	Rprd1b
Ppie	621.060491886866	0.0723265058365871	0.222470500596928	0.325106050656254	0.745100809733731	0.881751735295298	Ppie
Itm2c	1382.78398213317	-0.0945634520400761	0.290895601212763	-0.325076940475672	0.745122840817797	0.881751735295298	Itm2c
LOC114701411	18.6297192208004	0.288280179304804	0.886849844621264	0.325060866902352	0.745135005663178	0.881751735295298	LOC114701411
Rer1	1588.23716978534	0.070378304028114	0.216867241655088	0.324522521202376	0.745542474613035	0.882157148896082	Rer1
Znf280b	95.1156809857568	-0.124027028225159	0.382698409972953	-0.324085559263035	0.745873259468631	0.882455575112099	Znf280b
Hibadh	346.961505086758	0.0567166383457196	0.17504167186815	0.324017919506855	0.745924467675092	0.882455575112099	Hibadh
Washc3	314.162698244391	0.0709603539046234	0.219241348937271	0.323663187845676	0.74619304367034	0.882652406011873	Washc3
LOC114709502	11.5704440438339	0.262797004849803	0.812037416417123	0.323626719085578	0.746220656807008	0.882652406011873	LOC114709502
Ppp4r3a	754.772737780813	0.0704731344914335	0.217874104988374	0.323458056179711	0.746348367933752	0.882696068873432	Ppp4r3a
C19H18orf54	50.5758835804072	-0.153181614874168	0.473650353217379	-0.323406525158582	0.746387388482653	0.882696068873432	C19H18orf54
Ppcdc	18.9907831200498	-0.181736281209304	0.562490153938842	-0.32309237759398	0.746625282760974	0.88284785086765	Ppcdc
LOC114686612	3.29182681150245	0.356253005688898	1.10281182076061	0.323040612171884	0.746664485439196	0.88284785086765	LOC114686612
LOC114684450	2.66823714885665	0.540757517535065	1.67470335083147	0.322897495408118	0.746772873177643	0.88284785086765	LOC114684450
Cebpz	495.988075906736	0.0573636844423086	0.177657652952602	0.322888901710375	0.746779381669426	0.88284785086765	Cebpz
Pfkfb1	43.8744762198628	-0.104462017846305	0.323823269095946	-0.322589596905571	0.747006073336808	0.88284785086765	Pfkfb1
Znf566	25.2490421477474	-0.144591702440517	0.448287995593274	-0.322541990554893	0.747042132119941	0.88284785086765	Znf566
Shkbp1	547.421395239771	0.0863535136902858	0.267811504598565	0.32244138958752	0.747118332776243	0.88284785086765	Shkbp1
Ttll1	139.077827983162	-0.0723390594168709	0.224375480493778	-0.322401802806955	0.74714831863941	0.88284785086765	Ttll1
Hnrnpf	5645.88409898404	0.0597911211626762	0.1854586729304	0.322395929065636	0.747152767864423	0.88284785086765	Hnrnpf
Taf5	71.9729454568541	-0.092438922727831	0.286773189823047	-0.322341578670135	0.747193937448411	0.88284785086765	Taf5
Slc27a4	987.469044687182	-0.0711710012793611	0.220826216549718	-0.322294165934493	0.747229852451405	0.88284785086765	Slc27a4
Anks6	3.07509683778449	-0.593359832537615	1.84192427029396	-0.322141274810891	0.74734567075033	0.882907981629201	Anks6
Marchf8	690.809678310091	0.0677444801175407	0.210469975092256	0.321872419511839	0.747549348228414	0.883071889033895	Marchf8
Emp2	12.8706313029077	0.413559993260915	1.28559874860458	0.321686680007897	0.747690069731585	0.883097289501951	Emp2
LOC114681691	61.8371177789226	-0.106375348854911	0.330709900569807	-0.321657587727577	0.74771211162799	0.883097289501951	LOC114681691
Piezo1	1632.69967653925	0.103441183202561	0.321795094716957	0.321450466153146	0.747869044176638	0.883097289501951	Piezo1
Rpl4	11570.8175250197	-0.0846469643546197	0.263372955673754	-0.321395809748492	0.747910458161908	0.883097289501951	Rpl4
Cntd1	5.93344038438151	0.361709141706014	1.12547584755343	0.321383299776979	0.747919937259032	0.883097289501951	Cntd1
Ptk7	112.268622774599	0.221540021545901	0.689447496963426	0.321329793090326	0.747960480953267	0.883097289501951	Ptk7
Rpl37a	2539.77027437571	-0.113173191352949	0.35239559212097	-0.321153822247866	0.748093824493889	0.883178046644013	Rpl37a
Ager	12.2170353965607	-0.332176651133817	1.03485190549661	-0.320989553548156	0.748218307428102	0.883188575501459	Ager
Pja2	826.874879482718	-0.0885383798644641	0.275886643784512	-0.320923037990991	0.748268714830533	0.883188575501459	Pja2
Drd2	2.54085399941355	0.749497073323257	2.33571898454707	0.320884951606708	0.748297578272506	0.883188575501459	Drd2
Tigd5	10.0030943670558	-0.215620838107859	0.672523267443883	-0.320614688808296	0.748502404763246	0.883353658107731	Tigd5
Ext2	1161.83752223969	0.0666941786189332	0.208386398562467	0.320050536306671	0.748930021257324	0.88378161741395	Ext2
Camk2g	407.418307279943	0.0571909751547583	0.178778630909609	0.319898272314627	0.749045447604633	0.883841131624764	Camk2g
L3mbtl2	134.592156603327	0.137548618244775	0.430311479148768	0.319648963390125	0.749234452676471	0.883987447678929	L3mbtl2
Cpne1	787.913499109577	0.0698044703025841	0.218448905296961	0.31954598356852	0.749312527718128	0.884002868434009	Cpne1
Mrc2	47.4462973310225	-0.301372208740136	0.943427558215602	-0.31944393198578	0.749389901542078	0.884017459322582	Mrc2
Plcd4	2.64664718564337	-0.461075654313765	1.44670986304979	-0.318706373745029	0.749949180962559	0.88457061869397	Plcd4
LOC114709314	634.538408368518	0.0800488454602217	0.25120930488636	0.318653982568175	0.749988913415801	0.88457061869397	LOC114709314
Utp3	468.723448464716	0.0600371002485142	0.188503136576137	0.318493905931719	0.75011031654398	0.884637082185551	Utp3
Gab3	85.2222443574069	-0.132502024700435	0.416295717565686	-0.318288224234563	0.750266315922746	0.88474433144584	Gab3
Nckipsd	230.577309749753	-0.0823194414560375	0.259123302547452	-0.317684440753694	0.750724314756701	0.885136122963751	Nckipsd
Polr1h	118.738941868589	0.0855373502041735	0.269296030322084	0.317633164149761	0.750763214578683	0.885136122963751	Polr1h
Slc19a2	71.5314761175265	0.130593879149093	0.411199092314323	0.317592819609791	0.750793821485909	0.885136122963751	Slc19a2
Katnb1	626.551570602389	0.0745143475644065	0.234851969625506	0.31728219134473	0.751029489069233	0.885337207164745	Katnb1
Mrpl48	139.965404759234	0.108944231367716	0.34350829743007	0.317151673431977	0.751128517385827	0.885377195798723	Mrpl48
LOC114693327	3.40663392809193	-0.5673908662631	1.78994310978445	-0.31698821217364	0.751252546704954	0.885434277021375	LOC114693327
Ptprd	11.5525841549261	-0.403273664044123	1.27255244363511	-0.316901410280703	0.751318411894459	0.885434277021375	Ptprd
Qtrt2	69.6254243594366	-0.114838374146606	0.362460053839462	-0.316830428429693	0.751372274198593	0.885434277021375	Qtrt2
Ube2g1	381.688773981978	0.0666344198606279	0.210455995685955	0.316619251656106	0.751532526091152	0.885546384395943	Ube2g1
LOC114684881	50.6262326565084	0.244178647721042	0.772124559179791	0.316242560630926	0.751818405385049	0.88580648889545	LOC114684881
Smarca4	2461.49390133219	0.0714067693107293	0.225904220375256	0.31609311765895	0.751931830456667	0.885863377144608	Smarca4
Fbxo42	94.5460635299649	0.13896772857447	0.439970521855586	0.31585690784094	0.752111121246213	0.885938643617169	Fbxo42
Socs4	141.956801858147	-0.127190820011943	0.402747644463424	-0.31580773161665	0.752148449252389	0.885938643617169	Socs4
Lnpk	199.731358449585	0.0925428962690149	0.293117096123278	0.315719886328615	0.752215131077737	0.885938643617169	Lnpk
Ildr2	3.1736976832305	-0.970768198474928	3.07555360043464	-0.315640149577539	0.752275659455403	0.885938643617169	Ildr2
LOC119086843	26.6310339928703	-0.369439723043214	1.17066965534589	-0.315579823356792	0.752321454260686	0.885938643617169	LOC119086843
Ebag9	254.105331079987	0.0738845337428241	0.234211951598591	0.315460134457411	0.752412315008395	0.885968921274497	Ebag9
Znf213	48.0030236862458	0.124775629017306	0.395855453162997	0.315205027543043	0.752605988567341	0.886046166777916	Znf213
Megf6	3.6172862829558	0.366626370662417	1.16314705429683	0.315202079829929	0.752608226520458	0.886046166777916	Megf6
Ndst2	321.697484488354	0.0720009614376833	0.228607608955494	0.314954352423593	0.752796312740991	0.886103231130146	Ndst2
Commd5	201.850956521358	0.0792231949349865	0.251587380155061	0.314893357870967	0.752842624906888	0.886103231130146	Commd5
Slc39a9	109.788573925853	0.191270187011642	0.607436843665151	0.314880779798533	0.752852175342136	0.886103231130146	Slc39a9
Fam78b	3.56067406470494	0.574078203399121	1.82373791753043	0.314781086624823	0.752927872952673	0.886115633429978	Fam78b
LOC114697926	31.9220101685929	-0.262036078858219	0.832846976990054	-0.314626919587592	0.753044937563728	0.886137214994774	LOC114697926
LOC114688381	13.2663044759437	-0.225112101893854	0.715583643258059	-0.314585309508915	0.753076534575675	0.886137214994774	LOC114688381
Sp1	707.712571996968	-0.0551775102285717	0.175553781874295	-0.314305448959689	0.753289060108747	0.886310601178305	Sp1
LOC114692027	3.92507879227932	-0.501017477855405	1.59501647028367	-0.314114297369168	0.753434230984882	0.886404715560465	LOC114692027
Slk	1901.01242361157	-0.0801173425695431	0.255157883489575	-0.313991249158548	0.753527685075795	0.886437974856898	Slk
Slc6a12	56.5363211184997	-0.143960522115134	0.45917260327123	-0.313521584453281	0.753884424689255	0.886625680113061	Slc6a12
Rpl28	6190.70628323132	-0.0862053074981016	0.274970055767981	-0.31350798274137	0.753894756820193	0.886625680113061	Rpl28
Orc6	131.873929920597	0.0791038509485703	0.25238188347358	0.313429196501147	0.753954605282183	0.886625680113061	Orc6
Rmdn2	14.8747315461708	-0.194515332815643	0.620732161165019	-0.313364354201606	0.754003862604788	0.886625680113061	Rmdn2
LOC114701356	6.2129174265178	-0.270008034652287	0.86167639283696	-0.313352015787875	0.754013235569347	0.886625680113061	LOC114701356
P2ry1	365.979590836483	0.0838170561456372	0.268156115229875	0.312568132461889	0.754608792395768	0.887249262302443	P2ry1
LOC119086855	17.1093458458985	0.206906505263196	0.662266437681842	0.312421849410699	0.754719947386302	0.887257578583471	LOC119086855
LOC114682220	6.98209491023507	0.277347133078672	0.887831586022776	0.312387098459862	0.754746354074093	0.887257578583471	LOC114682220
Sinhcaf	59.0591798760814	0.167974276217487	0.538956037012234	0.311666007395839	0.755294364205438	0.887749845146509	Sinhcaf
Apaf1	194.006351752705	0.162875797253704	0.522627622386339	0.311647892834302	0.755308132380028	0.887749845146509	Apaf1
LOC114705084	1272.00431939419	0.0650593818780619	0.208805807197263	0.311578412264172	0.755360942583297	0.887749845146509	LOC114705084
Aagab	328.909074000323	-0.0688468686798537	0.221153358936649	-0.31130826595121	0.755566283966899	0.887878837910845	Aagab
LOC114705701	1204.62272521343	-0.147335673495662	0.473571045382252	-0.311116304369363	0.755712206715166	0.887878837910845	LOC114705701
Slc7a7	3217.95311646408	-0.0823265662748503	0.26467945975462	-0.311042520455399	0.755768297087778	0.887878837910845	Slc7a7
Smad2	437.4829601357	0.0990763014343426	0.318566439930113	0.311006713249763	0.755795518112408	0.887878837910845	Smad2
Sfpq	2257.19193868993	-0.0765388877881566	0.246102133656806	-0.311004568107043	0.755797148882708	0.887878837910845	Sfpq
LOC114682335	48.2312146391089	0.163099642211615	0.525079710308159	0.310618824170325	0.756090415003675	0.887980648327542	LOC114682335
Dpf1	9.10085218023635	0.242478898030502	0.780708941835063	0.310588088642296	0.756113783542989	0.887980648327542	Dpf1
LOC114686687	1454.62711676312	-0.0668014062183259	0.215133205258729	-0.310511834460828	0.756171761347748	0.887980648327542	LOC114686687
Bsdc1	382.618867081057	0.0835743758523362	0.269234193076727	0.310415162714934	0.756245265068814	0.887980648327542	Bsdc1
Rpl17	4152.3606835076	0.0987973186910064	0.318402600932136	0.310290551653075	0.75634001551757	0.887980648327542	Rpl17
Il6r	293.316446071029	-0.0888013252327109	0.286202102135476	-0.310274888165133	0.756351925815038	0.887980648327542	Il6r
Gstcd	71.7163028303011	0.129791998197018	0.418329950125254	0.31026226584579	0.756361523692495	0.887980648327542	Gstcd
Atp6v1f	2506.47272435387	0.079115936911871	0.255084844385275	0.310155380271734	0.756442799853491	0.887980648327542	Atp6v1f
Notch3	15.671479812337	0.357833295158807	1.15386304554335	0.31011764917933	0.756471491350436	0.887980648327542	Notch3
LOC114709564	719.393127131802	-0.0664987247468402	0.214770511485515	-0.309626886330367	0.756844708060191	0.888265201918052	LOC114709564
Ltn1	337.759081394284	-0.109267426133149	0.35290885990989	-0.309619390573104	0.756850408894679	0.888265201918052	Ltn1
LOC114695256	8.61533285056734	-0.333149804328511	1.07642299565875	-0.309497108174125	0.756943411602351	0.888265201918052	LOC114695256
LOC114686108	56.7474497514889	0.115057879521435	0.371908868371754	0.309371164030499	0.757039202954262	0.888265201918052	LOC114686108
Wdr24	208.512629827092	-0.0598578991393368	0.193483539349299	-0.309369465436924	0.75704049490626	0.888265201918052	Wdr24
Paics	610.693737471142	-0.0987628498459642	0.319682334487523	-0.308940592555072	0.757366717772565	0.888537943056957	Paics
Rpn2	5439.4371450405	0.0619989594403078	0.200713981242733	0.308892081440653	0.757403620554176	0.888537943056957	Rpn2
Mrps9	246.937939552203	0.0627411728524097	0.203194624969173	0.308773782091569	0.757493614106388	0.888566864334751	Mrps9
Dvl1	574.409471170358	0.0892861441588829	0.289249019230381	0.308682616786224	0.757562968291826	0.888571572002807	Dvl1
Atpaf1	90.1684901935289	0.148697348161792	0.482464108769256	0.308203958510224	0.757927140530688	0.888922051235604	Atpaf1
Rpl6	6964.68584291354	0.099714311020247	0.323703337325636	0.308042270568058	0.758050167908464	0.88892913711492	Rpl6
Fbl	1494.75895200922	-0.0573911167834712	0.186335001787209	-0.307999657783087	0.758082592739363	0.88892913711492	Fbl
Mettl5	106.531220236733	-0.099363151798954	0.322672277979139	-0.307938297089711	0.758129283936969	0.88892913711492	Mettl5
Arhgap44	5.57689580497234	0.332079322372214	1.07982056074442	0.307531949700309	0.758438508149514	0.889201329730182	Arhgap44
LOC114703155	3.07439557370757	-0.571006583850885	1.85716511058233	-0.307461399418515	0.758492199784552	0.889201329730182	LOC114703155
Mdfi	3.72716222690753	0.539279085448174	1.75475605762222	0.307324247781155	0.758596581093715	0.889247039590848	Mdfi
Mettl9	813.738568570564	0.0847464099936532	0.275964741382402	0.307091440627993	0.758773772538599	0.889378084188278	Mettl9
Reps1	328.173957390611	0.0615189904746379	0.200429740332736	0.3069354396833	0.758892513233744	0.889440600488295	Reps1
Snrpd2	945.008295332481	-0.0745057307228987	0.243013062999351	-0.306591463863397	0.759154351785498	0.889670805750688	Snrpd2
Sypl1	464.579700157202	-0.095820729161976	0.312627698323915	-0.306501086358304	0.759223152816933	0.889674765631837	Sypl1
LOC114686611	41.5479864895891	-0.133736472675295	0.43664017565182	-0.306285312558911	0.759387421086791	0.889790585848636	LOC114686611
Edc4	621.781249666192	-0.0479281358572176	0.156617719371166	-0.306019881081485	0.759589508563566	0.889950695869383	Edc4
Six4	4.59910791485501	0.436546905105517	1.42699829420827	0.305919710540174	0.759665778133356	0.88995907915543	Six4
Zbtb34	34.2254469772229	-0.168907716483686	0.552277330736137	-0.305838583413422	0.759727549813617	0.88995907915543	Zbtb34
Faslg	7.0786474768643	0.325560834763545	1.06528329813339	0.305609630165046	0.75990188727563	0.890022678066984	Faslg
LOC114698693	128.955188854091	0.0781572363389797	0.255753984036081	0.305595381567756	0.759912737336256	0.890022678066984	LOC114698693
Ap1m1	1556.48962229662	-0.0579674792467611	0.18977075947386	-0.305460543065096	0.760015416864804	0.890066280911511	Ap1m1
Col4a2	202.907087379459	0.38706350934877	1.26758512452541	0.305355042324033	0.760095758635137	0.890083718391392	Col4a2
Smad5	211.92939236687	0.17004038486355	0.557513906318614	0.304997566762708	0.760368005529369	0.890325857344058	Smad5
Ikbkg	535.483973191525	0.0714648167051969	0.234631809536883	0.30458281358463	0.760683911213948	0.89052538452082	Ikbkg
Dsel	34.3410930587273	0.120848006486742	0.396766409655463	0.304582251788104	0.760684339145441	0.89052538452082	Dsel
Gzf1	362.457370334056	0.0674496728628425	0.221503801908858	0.304507969080351	0.760740922393695	0.89052538452082	Gzf1
Bcdin3d	44.7978888374636	0.117808594741366	0.387186457271321	0.304268376460316	0.760923435617554	0.89052538452082	Bcdin3d
Rplp2	1719.75434853299	0.0974216499552911	0.320185215459828	0.304266547146409	0.760924829175688	0.89052538452082	Rplp2
Selenom	19.8366226168848	0.299202042084799	0.983604282392392	0.304189446346307	0.760983564714104	0.89052538452082	Selenom
Srpx	82.4846236530257	0.264286698032786	0.868872333823847	0.304172071942582	0.760996800758618	0.89052538452082	Srpx
LOC119086155	6.03508538240748	-0.453260213732725	1.49086494398601	-0.304024999421395	0.761108845301145	0.890579864674778	LOC119086155
Spats2	389.458197032757	-0.0647141740128171	0.21336677970143	-0.303300139334594	0.761661140012933	0.891095634447688	Spats2
Mex3d	18.7863530470966	-0.166830682717229	0.550239748470918	-0.303196348829472	0.761740231353312	0.891095634447688	Mex3d
Ints10	490.601986292151	0.0630256734156184	0.207882305433491	0.303179596186375	0.76175299758093	0.891095634447688	Ints10
Arl6ip4	752.196478178476	0.0856693831591106	0.282752394992649	0.302983757790408	0.761902239588945	0.891095634447688	Arl6ip4
Ankrd49	132.433131331496	0.0814386625630685	0.268966131959386	0.302784079057827	0.762054417309152	0.891095634447688	Ankrd49
Elof1	522.857309759075	-0.0753614939253995	0.248918339997091	-0.302755891455327	0.762075900183353	0.891095634447688	Elof1
Irx5	3.19760362985014	-0.494534986024185	1.63355188491017	-0.302736013831222	0.76209104980827	0.891095634447688	Irx5
LOC114700737	44.5032053028545	0.178594066727134	0.590121397185845	0.302639537523649	0.762164580005099	0.891095634447688	LOC114700737
LOC114706429	6.71989619080082	0.478973769534769	1.58271044605733	0.302628804104967	0.762172760699542	0.891095634447688	LOC114706429
Ddit4l	2.85550368928367	0.697920990256876	2.30752428515484	0.302454450749169	0.762305651394573	0.891095634447688	Ddit4l
Bcat1	41.7132195878495	0.31989097652309	1.05787972400104	0.30238879644391	0.762355694383049	0.891095634447688	Bcat1
Bmerb1	22.6802839279556	-0.160169325004092	0.529944088971019	-0.302238157453722	0.762470518105968	0.891095634447688	Bmerb1
Dtx4	234.071584162803	-0.104421920986721	0.345548617741371	-0.302191690620152	0.762505938243621	0.891095634447688	Dtx4
Ep400	697.077088412505	-0.055609727587887	0.184023911816111	-0.302187509433318	0.762509125449102	0.891095634447688	Ep400
Atl1	5.76435064553635	0.336273772012802	1.11291146784705	0.302156803778229	0.762532531661721	0.891095634447688	Atl1
LOC114701524	5.47871593969828	0.416567401357267	1.38102847734228	0.301635634740081	0.762929839905464	0.891483321264341	LOC114701524
Cpeb4	544.76288227223	0.0780469733582869	0.258852691021466	0.301511153120733	0.763024746525391	0.891496139362524	Cpeb4
Csnk1g2	905.677636422477	0.0868067019049677	0.28796453654008	0.301449278956215	0.763071921625103	0.891496139362524	Csnk1g2
Hacd1	30.3468268236657	-0.147990429941722	0.491650972464422	-0.301007092897454	0.763409085865169	0.891646291682431	Hacd1
Atp5md	486.646004788436	-0.0918480218950271	0.305168005408662	-0.300975266958375	0.7634333546865	0.891646291682431	Atp5md
Suclg1	612.347324900335	0.0530386163231287	0.176232421720558	0.300958335619021	0.76344626574825	0.891646291682431	Suclg1
LOC114709587	29.3865391181342	-0.151788717632304	0.504387411426123	-0.300936768431892	0.763462711989869	0.891646291682431	LOC114709587
Atp5f1b	14963.3425033697	-0.0623106332265339	0.207275050393598	-0.300618106753376	0.763705722594074	0.891699693564932	Atp5f1b
Rpl31	5505.67164222623	-0.0847848748696943	0.282093491040487	-0.300555941780045	0.763753132162745	0.891699693564932	Rpl31
Zan	11.0926152690439	0.183299812748133	0.609931077892402	0.30052545179616	0.763776385403848	0.891699693564932	Zan
LOC114702883	4.72232206312432	0.360008586403979	1.19813725672	0.300473576282514	0.763815948847365	0.891699693564932	LOC114702883
Ncstn	2702.8377624111	0.0550449583231236	0.183210270263879	0.30044690313399	0.763836291663938	0.891699693564932	Ncstn
Lrrc29	13.0741959456745	-0.215174810038195	0.716482540367487	-0.300321079600672	0.763932255726368	0.891735171298101	Lrrc29
Nog	6.09795212780832	-0.333584763550102	1.11108904042491	-0.300232250893709	0.764000006473236	0.891737712473567	Nog
LOC114687848	11.3701561671371	-0.272584927968036	0.908191801646001	-0.300140264946242	0.764070167190604	0.89174306587925	LOC114687848
LOC114682746	240.853786632124	0.0886529928359755	0.295627531424472	0.299880705997861	0.764268151807911	0.89189758829793	LOC114682746
Znf239	31.6593419795388	0.138650512169896	0.463108712566291	0.299390852315371	0.764641841060841	0.892257113144532	Znf239
Cnot1	1629.58865156925	-0.0887984083776623	0.297196244224842	-0.298787114922228	0.765102482912815	0.892718032186303	Cnot1
LOC114687389	9.81012181409959	0.18957078160844	0.63508946561508	0.298494608826242	0.765325690220244	0.892901858382387	LOC114687389
Hspa12b	4.17124902154984	-0.322142821202519	1.08225339391543	-0.297659330997387	0.76596318626936	0.893541232179453	Hspa12b
Ccdc66	132.329793725624	-0.084481449673314	0.283927574649655	-0.297545772993545	0.766049867620206	0.893541232179453	Ccdc66
LOC114702682	6.32986006792183	0.293001488294358	0.984997415422081	0.297464220420115	0.766112120320997	0.893541232179453	LOC114702682
Ncbp2	496.69270029367	-0.0531602232045492	0.178730537736905	-0.29743223445566	0.766136537040402	0.893541232179453	Ncbp2
Nepro	213.922239907548	-0.0651103474266136	0.219066408400952	-0.29721739586584	0.766300541664623	0.893655867086632	Nepro
LOC114689427	88.8103041593568	0.129616661178729	0.436249402919825	0.297115962362819	0.766377978151059	0.8936695356608	LOC114689427
LOC114694284	3.14820412201487	0.424039430242947	1.4278807484927	0.29697117962447	0.766488512405469	0.893721793723911	LOC114694284
Pphln1	135.000037785683	0.116706227467219	0.393215636488861	0.296799558912061	0.766619542243231	0.893794291539203	Pphln1
LOC114687660	123.172796983506	0.153935559385057	0.518794884777525	0.296717573557166	0.766682139187058	0.893794291539203	LOC114687660
LOC114707068	5079.04430323692	0.0640920199946223	0.216296958912324	0.296314938115251	0.766989578969347	0.893969666936784	LOC114707068
LOC114688493	63.5304923451839	-0.156162007992861	0.527013827766718	-0.296314820912035	0.766989668467385	0.893969666936784	LOC114688493
C1galt1	488.757050266717	0.0705480284775042	0.23821684062164	0.296150466496848	0.767115174888437	0.893969666936784	C1galt1
LOC114688647	545.759182513895	-0.106852041285072	0.360864613600132	-0.296100080911433	0.767153652197359	0.893969666936784	LOC114688647
Slc16a6	870.078850205855	0.0825753877100092	0.278934385239628	0.29603875348344	0.767200486096386	0.893969666936784	Slc16a6
LOC114707868	1769.575079166	-0.0623416386299651	0.210610773765651	-0.296004033959504	0.767227000722053	0.893969666936784	LOC114707868
Entpd1	73.4843403634043	-0.13381699510121	0.452377855421839	-0.295808014246025	0.767376702278951	0.89406749265691	Entpd1
LOC119086997	482.303645275011	0.342759623597072	1.16154790522631	0.29508866750553	0.767926146500972	0.894631000279852	LOC119086997
LOC119088193	8.22597622125395	0.309969876972959	1.05181557305417	0.294699836087135	0.768223188401979	0.894884661679416	LOC119088193
Tmem241	80.9972297154808	-0.161275740885034	0.547485594324357	-0.294575314048331	0.768318322334541	0.894884661679416	Tmem241
Znf668	135.314521244328	0.0963725464989399	0.327190980663181	0.294545241753312	0.768341297872554	0.894884661679416	Znf668
Snrpa1	291.577919652733	0.0768051318596079	0.261122555930588	0.294134421233317	0.768655189283423	0.895138768941709	Snrpa1
Vrk1	267.001099214407	-0.0871238438918384	0.296251537682874	-0.294087398071503	0.768691120207463	0.895138768941709	Vrk1
Map4k2	1140.28588481412	-0.0414683521993241	0.141061605850541	-0.293973345541387	0.768778271085754	0.895163602063119	Map4k2
LOC114680843	40.3022955320908	0.0996585556675583	0.339269078849932	0.293744882396548	0.768952855253416	0.895290229331439	LOC114680843
Fam219b	135.118311162217	-0.0775806487782325	0.264294235896921	-0.293538935932338	0.76911024294158	0.895320459508311	Fam219b
Tmem256	393.982572239028	0.164814586079091	0.561474988004947	0.293538607418143	0.769110494005154	0.895320459508311	Tmem256
Metap1	739.653873811602	-0.0837399245369526	0.285447304459338	-0.293363865164406	0.769244042395224	0.89539927523176	Metap1
Sqle	1796.62961106425	0.0732710566056061	0.25006145495681	0.29301219821448	0.769512827876586	0.895635479826574	Sqle
LOC119088023	8.20882695769813	-0.326842670363539	1.11605848346663	-0.292854429409757	0.769633422461661	0.895665091293977	LOC119088023
Tmem88	4.54936481181052	-0.296176857398906	1.01151023417461	-0.292806585037258	0.769669994621767	0.895665091293977	Tmem88
Dcaf17	54.2315030219683	-0.103603538034243	0.354239751071633	-0.292467284433285	0.769929370144679	0.895721859722317	Dcaf17
LOC114704476	172.836315224846	0.158715366751974	0.542691017057532	0.292459911373746	0.769935006704528	0.895721859722317	LOC114704476
Flnb	890.076869663388	0.153817420554115	0.526042912793869	0.29240470085829	0.769977214450285	0.895721859722317	Flnb
Nprl3	116.840693818327	0.0742533164779411	0.253990090768232	0.292347296909697	0.770021099770673	0.895721859722317	Nprl3
LOC114681269	3.06434393190595	0.445622307028674	1.52453062273805	0.292301315816365	0.77005625284912	0.895721859722317	LOC114681269
Star	11.9822159106233	0.231329031927224	0.791610538179446	0.292225811519939	0.77011397778317	0.895721859722317	Star
Limd1	289.035387924216	-0.0762239086545469	0.260921588365121	-0.292133391997763	0.770184636566455	0.895727432880118	Limd1
Slc12a9	520.426458191852	0.109422137739742	0.374719634443314	0.292010686609203	0.7702784531724	0.895759935410592	Slc12a9
Epb41l3	6.49308357479513	0.411502187128856	1.40972481500874	0.291902492421051	0.770361177768624	0.895779534542584	Epb41l3
LOC119087259	6.71426250538348	0.357302578882016	1.22480367998995	0.291722326377195	0.77049893739059	0.895863119833673	LOC119087259
LOC119088217	38.3361541000099	-0.266456727090492	0.914127609043313	-0.291487451483228	0.770678539687697	0.895971343906182	LOC119088217
Agpat2	251.536752225793	-0.09494372658458	0.3258394035864	-0.291381967741064	0.770759204172585	0.895971343906182	Agpat2
LOC114703918	940.140183602454	0.0637010321508101	0.218685202312987	0.29129100404169	0.770828767024778	0.895971343906182	LOC114703918
Brd1	364.987161856914	-0.0676981953895655	0.232435389464907	-0.291255972446427	0.770855557298502	0.895971343906182	Brd1
LOC119088370	3.26744113018857	-0.395623770852705	1.35893763436166	-0.291127245908194	0.770954002756187	0.895987913484788	LOC119088370
Ptpa	1719.13070003515	0.0884148833775813	0.303763333615051	0.29106502857131	0.771001585675343	0.895987913484788	Ptpa
Map2k4	465.229194766131	-0.0478912187327647	0.164621276375172	-0.290917552015698	0.771114377053251	0.896026459566681	Map2k4
Cdc42bpb	1201.11766674878	-0.0483110295987299	0.166103269764436	-0.290849359360858	0.771166533036873	0.896026459566681	Cdc42bpb
Polr1g	230.258988143067	0.0646693746072615	0.22242137873736	0.290751612881712	0.771241294560668	0.896036767597653	Polr1g
Atpsckmt	147.080978990439	0.0990257516200074	0.340949628246973	0.290441001883939	0.771478879893478	0.896140782483112	Atpsckmt
Tmed8	336.046998651282	-0.0682821975497606	0.235185195755149	-0.290333740312673	0.771560928897341	0.896140782483112	Tmed8
Sp3	650.488199362295	-0.0742493632086566	0.255741322262204	-0.290329941801627	0.771563834589186	0.896140782483112	Sp3
LOC114687663	8.73026259501495	-0.250586161863637	0.863227081557713	-0.290289967978586	0.77159441297851	0.896140782483112	LOC114687663
Ehbp1	93.1842074994832	0.0750641503076715	0.258851755846415	0.289988955501656	0.771824686978861	0.896299414140898	Ehbp1
Atf5	323.327193324536	-0.0842388262580173	0.290539708887601	-0.28993911565667	0.771862816310321	0.896299414140898	Atf5
Immt	1739.24767955178	0.0553537965684413	0.190983831387468	0.289834988471561	0.771942479250101	0.896315383821903	Immt
LOC114693837	2.61512620063929	0.415308748769515	1.43339789403397	0.289737239393261	0.772017264780376	0.896325688017445	LOC114693837
Ubxn2b	70.2911124238215	0.0963000194091572	0.332488150864856	0.289634440080541	0.772095916411749	0.896340478682207	Ubxn2b
Dmap1	293.275958984266	-0.0821817952030663	0.284029455482372	-0.289342508732045	0.772319285503324	0.896446996823436	Dmap1
Wbp11	1197.64228287395	0.0474695399613238	0.164060193839092	0.289342215503422	0.772319509874504	0.896446996823436	Wbp11
LOC114696697	78.3934964479283	0.119260383124735	0.412853141580303	0.288868779508942	0.772681796025745	0.896790965618683	LOC114696697
Gbe1	209.913333712106	-0.100728132589147	0.348853917300655	-0.288740150515024	0.772780235007511	0.896816354507245	Gbe1
LOC114696776	13.2778387631108	0.210425058736851	0.728952173982339	0.288667852634663	0.772835565737951	0.896816354507245	LOC114696776
LOC119088312	32.0906869037098	-0.114507077778082	0.396885565735282	-0.288514089863519	0.772953246698625	0.896822834104717	LOC119088312
Pnma1	5.58257617945314	0.364645259566404	1.26467960642618	0.288330149164692	0.773094030924207	0.896822834104717	Pnma1
Dgat2	157.132103789556	0.148439596039113	0.514937919877883	0.288266974151593	0.773142385433325	0.896822834104717	Dgat2
Armc7	57.2845947752874	-0.0915439460215639	0.317595811088373	-0.28824040754143	0.773162719928679	0.896822834104717	Armc7
Zscan29	105.550229476665	0.0746107048558425	0.258907741529717	0.288174870380533	0.773212883753675	0.896822834104717	Zscan29
Gsr	1138.93991851164	-0.0542717793801065	0.188462175222141	-0.287971733936193	0.773368375620198	0.896822834104717	Gsr
Zfyve16	298.059426415069	-0.0999045206099746	0.346960139112917	-0.287942358062812	0.77339086229092	0.896822834104717	Zfyve16
Rpia	561.041963465559	0.0624886881338418	0.217084073558455	0.287854779530914	0.773457903115261	0.896822834104717	Rpia
Scn3b	3.34205576275512	-0.460347292986043	1.59973375147049	-0.287764943736974	0.773526673615743	0.896822834104717	Scn3b
Huwe1	2538.29152179905	0.0813028116836324	0.282700271433956	0.287593681007931	0.773657782447807	0.896822834104717	Huwe1
LOC114685122	13.4593903590468	-0.183696391016492	0.638788827667271	-0.287569824424316	0.773676046179833	0.896822834104717	LOC114685122
Naa15	928.239708140196	-0.0604023182515739	0.210066609168185	-0.287538883455838	0.773699733645668	0.896822834104717	Naa15
Rap2a	385.159082872901	0.0693648196461677	0.24138228236248	0.287365000311016	0.773832857220228	0.896822834104717	Rap2a
Trim66	8.58620153007951	-0.304711279856602	1.06070030688334	-0.287273679359947	0.773902774489937	0.896822834104717	Trim66
LOC114704654	51.4456286995336	-0.114558396785643	0.398814253121503	-0.287247499027427	0.773922819049752	0.896822834104717	LOC114704654
LOC114685546	4.8600411886497	-0.289670722038605	1.00876293282977	-0.287154407256048	0.773994094521174	0.896822834104717	LOC114685546
Hsf2	173.106341399136	0.0689459475322233	0.240121135926534	0.2871298574621	0.774012891324251	0.896822834104717	Hsf2
Rpl10a	4883.55521603082	-0.0710712821519369	0.247647486252203	-0.286985679634795	0.774123285239283	0.896822834104717	Rpl10a
LOC114696715	510.464992130236	0.134767922147411	0.469762499070052	0.286885229055532	0.774200200824716	0.896822834104717	LOC114696715
Rps24	8517.55351843235	0.0894993153870535	0.312046550692558	0.286813987170883	0.774254752488465	0.896822834104717	Rps24
Aplp1	22.4500094455987	-0.160641919196271	0.560394000659672	-0.286658884654671	0.774373522155674	0.896822834104717	Aplp1
Ino80b	250.329999408871	-0.122003176992745	0.425786271693543	-0.286536192224996	0.774467477557801	0.896822834104717	Ino80b
LOC114707655	13.650230004954	-0.204562924147159	0.714019794549464	-0.286494752258564	0.774499212199341	0.896822834104717	LOC114707655
Jmjd4	38.6361859745819	0.187419254214101	0.654191870244803	0.286489732964684	0.774503055989911	0.896822834104717	Jmjd4
Ppip5k2	348.432055076529	-0.0917228239267074	0.320297847647503	-0.286367281579897	0.774596831346093	0.896822834104717	Ppip5k2
LOC114705431	8.15657042143919	-0.26613678948239	0.929539325251056	-0.286310414473868	0.774640382262766	0.896822834104717	LOC114705431
Rbm25	3684.94157062543	-0.128314524696723	0.448222936549533	-0.286273892372625	0.774668352602111	0.896822834104717	Rbm25
Tmco1	469.095240295702	-0.0821883040596056	0.287122067929075	-0.286248649058587	0.77468768528775	0.896822834104717	Tmco1
LOC114705843	491.710550941329	0.573740210836835	2.00583237547785	0.286035970827399	0.774850571244921	0.896916545466805	LOC114705843
Txn2	1026.88892281223	0.0637288462484689	0.222850944717076	0.285970725093299	0.774900543620082	0.896916545466805	Txn2
Sall3	5.9546057138304	-0.41185199533542	1.44154811508817	-0.285701178493254	0.775107001999013	0.897079159164645	Sall3
Lama5	72.5447123116425	0.254043401859926	0.89025748462375	0.285359467623338	0.77536875722892	0.897305738197267	Lama5
Pold2	224.130192965746	-0.0718847266709654	0.252309366441066	-0.284907087219674	0.775715326104323	0.89763042202967	Pold2
LOC114708408	1430.50014252261	-0.104869224103188	0.368310450696459	-0.284730514447486	0.775850610726287	0.897696057884454	LOC114708408
Ptgis	15.9077856466773	-0.443806167343255	1.5590705148764	-0.284660740555689	0.775904071209197	0.897696057884454	Ptgis
Fam104a	812.251866849899	-0.0666963953777331	0.234442430948094	-0.284489437803602	0.776035327210762	0.897771536770663	Fam104a
Mfap3	184.067646714412	-0.146705222097497	0.515971629823997	-0.28432807855645	0.776158970126997	0.89783819621955	Mfap3
Arhgef9	3.14097607031335	-0.477775614567745	1.6816375939265	-0.284113304967318	0.776323551043718	0.897952196193206	Arhgef9
Coro1c	1261.47328541251	-0.0976385252712187	0.343910974142267	-0.283906396167597	0.776482114673617	0.898008250680867	Coro1c
LOC114706124	570.251625936488	-0.104028804723301	0.366456376353566	-0.283877731255334	0.776504082635217	0.898008250680867	LOC114706124
Xxylt1	83.3089071680095	-0.174279332747007	0.614202826048055	-0.283748829142266	0.776602871704179	0.898046126896695	Xxylt1
Slc10a3	76.9847193065337	-0.0953568258112485	0.33620037839649	-0.283630929465498	0.77669323179882	0.898074250423617	Slc10a3
Ercc1	315.576407800778	-0.123900056709153	0.437198998664631	-0.283395106319067	0.77687397928878	0.898156514011082	Ercc1
Rpl10	8416.51059873021	-0.0742725921265081	0.262108557721227	-0.283365765590541	0.776896468439764	0.898156514011082	Rpl10
Dlg3	5.98096118902297	-0.351560486590825	1.24136278590763	-0.283205272932183	0.777019486540238	0.898222373126547	Dlg3
LOC114682973	52.9430990237295	0.115710565495266	0.410117550305268	0.282139999639464	0.777836163282537	0.899090011430448	LOC114682973
Dop1b	609.274656066359	0.0462176387041913	0.163863937778693	0.282048871342337	0.777906036916663	0.899094356283334	Dop1b
Cald1	172.570468305728	-0.372603389573844	1.32163501866262	-0.281926087242214	0.77800018582942	0.899126755085772	Cald1
LOC114697806	878.299296714761	0.0638242405589866	0.226633459229349	0.281618789988099	0.778235830803143	0.89932266001801	LOC114697806
LOC114686542	694.538001027487	0.0667549497631142	0.237370884545665	0.281226359715031	0.778536788039225	0.899593999536529	LOC114686542
Ring1	303.653492854031	-0.111966696296358	0.39877200375061	-0.280778728805599	0.7788801195399	0.899887624869353	Ring1
Rad9b	3.00155911473736	0.521121640665957	1.85718853790166	0.280597058419684	0.779019472469635	0.899887624869353	Rad9b
Bclaf3	68.072025251795	-0.106936187007321	0.381170158435247	-0.280547111679225	0.779057786093471	0.899887624869353	Bclaf3
Rab14	2547.19308329636	0.0471871095525256	0.168254654277581	0.280450545366062	0.779131862627767	0.899887624869353	Rab14
Mpc2	612.200584522804	0.0423696443851343	0.151194812512378	0.280232130197361	0.77929941746898	0.899887624869353	Mpc2
Fam117a	119.691294131257	-0.085616614404053	0.305562450207545	-0.280193506584007	0.7793290482248	0.899887624869353	Fam117a
Ino80	435.246139418934	0.0446691939566372	0.159437801920463	0.28016689529451	0.77934946371054	0.899887624869353	Ino80
Ngef	22.6448173810264	-0.33021742414567	1.17963924629015	-0.279930856136037	0.77953055344444	0.899887624869353	Ngef
Ankrd9	102.55601865566	-0.0972851630749947	0.347563321211354	-0.279906299479269	0.779549394050004	0.899887624869353	Ankrd9
LOC114696018	2.82922652529291	-0.554506363626604	1.98125890299624	-0.279875771302796	0.779572816365636	0.899887624869353	LOC114696018
Rnf181	1132.03331152458	0.0727467577299082	0.259926162756747	0.279874703486423	0.779573635636409	0.899887624869353	Rnf181
Tsr1	854.610568571547	0.0737132320484039	0.263415962281655	0.279835858882335	0.779603438912826	0.899887624869353	Tsr1
Btbd10	258.355914954636	-0.065954286707681	0.23574157555207	-0.279773674003944	0.779651150541269	0.899887624869353	Btbd10
Caprin1	3020.80731784655	0.0750394305327556	0.268351043813456	0.279631595489225	0.77976016403715	0.899888228916925	Caprin1
Ccdc167	140.899409290473	-0.0799884929444951	0.286160639174067	-0.279523044033458	0.779843455929633	0.899888228916925	Ccdc167
Nhej1	42.53031642498	-0.0926691686601505	0.331543478529266	-0.279508344037509	0.779854735479659	0.899888228916925	Nhej1
LOC114692016	8.33466074818869	-0.230622239594678	0.825336826958657	-0.27942802509433	0.779916366351561	0.899888228916925	LOC114692016
Sptb	4.76164655404637	-0.335417224324719	1.2008539007134	-0.279315597114232	0.780002637668836	0.899911416786163	Sptb
Rpl19	7474.84932009228	-0.0968044933123649	0.347522565542756	-0.278555992935817	0.780585588891088	0.900457883222409	Rpl19
LOC114692439	3107.95109857352	0.0583302339712932	0.209424844492648	0.278525855481015	0.780608720149201	0.900457883222409	LOC114692439
LOC119087312	12.1843937784316	0.227810765627423	0.818820279586087	0.278218274885156	0.780844807128538	0.900552292296561	LOC119087312
Hoga1	8.78439716347937	-0.209242979983317	0.752107309157511	-0.278208943638249	0.78085196974894	0.900552292296561	Hoga1
Mppe1	226.217287692441	0.0480821946937721	0.172878105542225	0.278127727874877	0.780914311364801	0.900552292296561	Mppe1
Hikeshi	292.593341234052	-0.0530434894059995	0.190753051061493	-0.278074133602717	0.78095545136064	0.900552292296561	Hikeshi
Fam3c	600.564498652569	0.0652673542196552	0.234785622683979	0.277987014168686	0.781022327224938	0.900553046288955	Fam3c
Bola2b	411.305209750771	-0.0994576981809291	0.358383812798913	-0.277517272346043	0.78138294505049	0.900892468820823	Bola2b
LOC114694149	15.15449212551	0.236023177507227	0.851654277245282	0.277134964049797	0.781676475416365	0.901154492131837	LOC114694149
Ggn	13.9552616976898	0.202801571511671	0.732421144665765	0.276892021740058	0.781863018908583	0.901244153340183	Ggn
Ptdss1	368.024868017972	-0.0492614585711655	0.177928448212938	-0.276861058846594	0.781886794698689	0.901244153340183	Ptdss1
Plpp7	10.0854504941163	-0.286476596340754	1.0350699942248	-0.276770264754226	0.781956514851553	0.901248126575665	Plpp7
Rps27	2041.1995548521	0.0884922451905844	0.319904106953295	0.276621160113784	0.782071015070154	0.901303706266019	Rps27
LOC114704281	52.8331636224767	0.147122872863921	0.532782210677262	0.276140738026709	0.782439972211633	0.90165250250877	LOC114704281
C23H12orf43	115.098221022182	0.108194908152896	0.392359156852324	0.275754767700294	0.782736427246064	0.90191769819685	C23H12orf43
Zmat3	335.873661616234	0.0673833959330375	0.244728365754543	0.275339541149151	0.783055388553208	0.902172311066579	Zmat3
Fam3a	334.699515501784	-0.0628460013513567	0.228286534483985	-0.275294386037323	0.783090077199052	0.902172311066579	Fam3a
Znf839	67.0029044112316	0.0908133001502527	0.330090972693502	0.275115976087523	0.783227137871352	0.902253777883313	Znf839
B4galnt1	18.1961539011952	0.237253974916983	0.863404981886617	0.274788749074116	0.783478542423458	0.90238962725272	B4galnt1
Usp10	978.762926563002	-0.0492971121395542	0.179424224218028	-0.274751708440721	0.783507001718378	0.90238962725272	Usp10
LOC114701227	3.5435492869555	-0.431509634366439	1.57116695334556	-0.274642763741692	0.783590708480671	0.90238962725272	LOC114701227
Tmem212	4.89709656776526	0.284456322202509	1.03582920385872	0.274617013251643	0.783610494023631	0.90238962725272	Tmem212
LOC114703125	72.0268208183743	0.106356682330768	0.387450671422151	0.274503801839812	0.783697482348269	0.902413383781042	LOC114703125
LOC114684785	97.5234898329485	0.102523301236023	0.373939111808648	0.274171109676503	0.783953128879037	0.902631326697657	LOC114684785
Rnf125	7.92178829721897	-0.277037884699796	1.0113151847741	-0.273938223088857	0.784132096920743	0.902760953777954	Rnf125
Utp20	630.393077519677	-0.0851867753034615	0.311242387568338	-0.273699144801598	0.784315835019874	0.902867669023061	Utp20
Rint1	441.933264070044	-0.0524019627499259	0.191538549320055	-0.273584419094476	0.784404009083655	0.902867669023061	Rint1
Kcnk10	20.9511012187219	-0.341798569526192	1.24945350860063	-0.273558453494602	0.784423965696556	0.902867669023061	Kcnk10
Map9	9.32355313955767	0.386261025691912	1.41288990851473	0.27338366801555	0.784558305820658	0.90287513268341	Map9
Slc38a10	2051.66344717179	0.047414326962426	0.173439180717241	0.273377254011169	0.784563235746735	0.90287513268341	Slc38a10
Lrrc1	48.1791296664557	0.0943440675056349	0.345384093620334	0.273156955541049	0.784732566597753	0.902928620107708	Lrrc1
Pex6	252.519714098765	-0.0666934940781008	0.244180982043316	-0.273131402454061	0.784752208455862	0.902928620107708	Pex6
Ccnl2	774.275391038025	0.0638797247343677	0.233942267924387	0.273057644952875	0.784808904307163	0.902928620107708	Ccnl2
LOC114691634	10.0874115977936	0.266451539571076	0.978583239751183	0.272282958411208	0.785404458603681	0.903350378172609	LOC114691634
Lrrc46	9.2909244441609	-0.286056038051748	1.05071354710955	-0.272249309851074	0.785430329392544	0.903350378172609	Lrrc46
LOC114693205	2438.73226658029	0.0727075834177488	0.26710626845403	0.272204706533355	0.785464623142477	0.903350378172609	LOC114693205
Pqbp1	382.94999522804	0.101654027748549	0.373481970059546	0.272179210504706	0.785484226230715	0.903350378172609	Pqbp1
Tmppe	106.890234566563	0.0964670843951485	0.354464517923155	0.272148775173209	0.785507627170461	0.903350378172609	Tmppe
Haus7	259.265770154455	0.0665675054016046	0.244954673707393	0.27175437967402	0.785810885198859	0.903559930113485	Haus7
LOC114680877	33.3477827185423	0.121906705617195	0.44861692969935	0.271738977168992	0.785822729130979	0.903559930113485	LOC114680877
LOC114695306	3.58006581226366	-0.282699068192611	1.0420743314855	-0.27128493587364	0.786171891627864	0.903746681211033	LOC114695306
Rplp0	12295.3251493664	-0.0430916222354106	0.158864023908778	-0.271248462522607	0.786199941882827	0.903746681211033	Rplp0
Dnaja3	823.04837888959	0.0498246765584847	0.183722615423227	0.271195119031522	0.786240966814999	0.903746681211033	Dnaja3
Uaca	54.6080699221291	-0.168774258999976	0.622818992625205	-0.270984444916471	0.786402995967346	0.903746681211033	Uaca
Wasl	263.287803147984	0.0728757760892992	0.268980665625041	0.270933139078807	0.786442456612661	0.903746681211033	Wasl
Mtx1	769.278095866115	0.0718112535455683	0.265093030483875	0.27089076394989	0.786475048832757	0.903746681211033	Mtx1
Anxa5	14444.9392484005	-0.0383814222427638	0.141711746601018	-0.270841501592841	0.786512938735455	0.903746681211033	Anxa5
Usp48	744.448161955989	0.0417080250802924	0.153997072300041	0.270836480573023	0.786516800656855	0.903746681211033	Usp48
Gsk3b	844.737162021042	-0.0598774388188115	0.221188729834222	-0.270707458122703	0.78661604017861	0.903784346940598	Gsk3b
Dnaaf2	201.175796729091	0.0715865359576233	0.264775037533137	0.270367390463174	0.78687762484165	0.903952265400266	Dnaaf2
Thap12	382.866809733922	-0.068213629980705	0.252520130878535	-0.270131453454365	0.787059124927689	0.903952265400266	Thap12
Rad17	291.608907735515	0.0559579275832723	0.207249851778393	0.270002256228905	0.787158517830419	0.903952265400266	Rad17
Coro1a	8565.89488891365	0.109648761490636	0.406104060410138	0.270001637954318	0.787158993484466	0.903952265400266	Coro1a
Fjx1	8.1627680540361	-0.383692108198993	1.42135252729156	-0.269948588285929	0.787199806211934	0.903952265400266	Fjx1
Atxn3	74.7272233912407	0.121429184642107	0.449824224012871	0.26994807784881	0.787200198909612	0.903952265400266	Atxn3
LOC119089008	11.9649090018771	-0.271058489390127	1.00424540760166	-0.269912600384669	0.787227493134447	0.903952265400266	LOC119089008
Mosmo	84.407704066641	-0.083652595381872	0.310082749792701	-0.269775069518688	0.787333303572274	0.903997432900993	Mosmo
Cops9	661.391351699615	-0.0841061658010415	0.311893128944885	-0.269663413508234	0.787419209876973	0.904019741250903	Cops9
Trmu	175.985886668969	-0.0786530923218754	0.291928849574405	-0.269425555016373	0.787602222925825	0.904066764957989	Trmu
Itpr3	18.4481055158707	-0.184783610317992	0.686129286576597	-0.269313107504796	0.787688746358702	0.904066764957989	Itpr3
Coq4	80.9796366041929	-0.118015921272384	0.438297713461808	-0.269259723807953	0.787729823691552	0.904066764957989	Coq4
Xkrx	6.4725522215166	0.222683341632506	0.827326653682481	0.269160120299919	0.787806467516554	0.904066764957989	Xkrx
Dhrs1	869.259541936731	0.0377334150773285	0.140227389043503	0.269087339746605	0.787862472666556	0.904066764957989	Dhrs1
Fkbp9	104.011275788881	0.344710070482401	1.28124848511975	0.269042324331165	0.787897112895808	0.904066764957989	Fkbp9
Ctdnep1	1617.23453144715	0.0676018965814105	0.251303125802578	0.26900539484144	0.787925531162739	0.904066764957989	Ctdnep1
Tigd4	2.91791432972912	-0.365685477771756	1.36028779999451	-0.268829491651128	0.788060897422379	0.904145798029776	Tigd4
Ppp1r3e	154.347363582222	0.073532322088281	0.273808472819021	0.26855385931349	0.788273023096999	0.90431287675857	Ppp1r3e
Slc25a12	366.710127135524	-0.092172638175902	0.3437503195573	-0.268138334517352	0.788592839188703	0.904532407241772	Slc25a12
Hnrnpa3	5879.00488604925	-0.0420210862770588	0.156717679402683	-0.268132392192246	0.788597413064082	0.904532407241772	Hnrnpa3
Cmtm6	4003.2828295676	0.0484791052928562	0.181187323158964	0.267563450067217	0.789035368033648	0.904663963468724	Cmtm6
Lars1	1149.54961573022	-0.0916086234833815	0.342412750809888	-0.267538586885871	0.789054508503271	0.904663963468724	Lars1
Hectd1	1518.05704752545	-0.0815004033721439	0.304632921271859	-0.267536427224856	0.789056171085179	0.904663963468724	Hectd1
Txnrd3	12.4252417946039	-0.259727920373383	0.971308329696548	-0.267400075169258	0.789161141568458	0.904663963468724	Txnrd3
Tasor2	342.376644211138	-0.0940289582444793	0.351692859839055	-0.26736101007996	0.789191216490849	0.904663963468724	Tasor2
Maged2	72.5655363226333	-0.175659433896809	0.657148038772759	-0.267305726461359	0.789233778060241	0.904663963468724	Maged2
Atg3	1258.6976011703	-0.0444318995138571	0.166245957589253	-0.267266044589402	0.789264328596306	0.904663963468724	Atg3
Cnot3	745.535501241869	0.0758910350967371	0.283964983729241	0.267254906221461	0.789272903933249	0.904663963468724	Cnot3
LOC114710555	23.3749050592853	0.143248072217816	0.536096719046645	0.267205649891978	0.789310826278139	0.904663963468724	LOC114710555
Pacrgl	59.7587141328613	0.108477147026677	0.406158187652334	0.267081029816718	0.789406773241688	0.904697683238978	Pacrgl
LOC114686955	14.8807567462953	0.160613784197132	0.602545624698237	0.266558709604057	0.789808950547006	0.905082322279324	LOC114686955
Mars2	266.250852911066	0.0883351639035416	0.331985751576277	0.266081190183989	0.790176681038601	0.905353610580073	Mars2
Mpp2	10.8110500022512	0.321638639899797	1.20881157985998	0.266078390758842	0.79017883697146	0.905353610580073	Mpp2
Gfod2	407.822492690514	-0.0550715944899608	0.207358888854741	-0.265585887318964	0.790558155660527	0.905638118330854	Gfod2
Pgm1	586.830075130139	0.074715952885852	0.281328019788049	0.265583047654274	0.790560342871209	0.905638118330854	Pgm1
Ddx50	208.260432186114	-0.070078243623794	0.26406636258375	-0.265381182737988	0.790715830630708	0.905694288425877	Ddx50
LOC114700576	2.93465874040436	-0.299832353853895	1.1304698094685	-0.265228094852761	0.790833753120268	0.905694288425877	LOC114700576
Ap5b1	295.783959624006	0.0975489578286863	0.367863996000505	0.265176692715947	0.790873348887968	0.905694288425877	Ap5b1
Dock3	11.656981493084	-0.220490789297599	0.831496187267914	-0.26517354219275	0.79087577579655	0.905694288425877	Dock3
Heatr1	575.980062238437	-0.0971064934584609	0.36639878525029	-0.265029518021264	0.790986722549044	0.905745069042139	Heatr1
Arrdc1	767.619458425078	0.101934020631448	0.384775583593067	0.264918110654474	0.791072546364741	0.905767075693703	Arrdc1
LOC114692620	4.65905275538562	-0.27039335931429	1.02127453835615	-0.264760697695956	0.791193815380991	0.905829659485274	LOC114692620
LOC114700271	1998.59462205286	0.0687831873596997	0.259914830706751	0.264637409003045	0.791288799010369	0.905862141404328	LOC114700271
Dennd4a	652.202336520471	-0.0837137507575612	0.316678887305898	-0.264349011295778	0.79151099743128	0.905872361002803	Dennd4a
Fis1	1140.8910437698	0.0739407304429339	0.279751829392731	0.26430829997945	0.791542365169655	0.905872361002803	Fis1
Thoc1	467.535122026785	-0.0657369011022916	0.24873177356114	-0.264288314118956	0.791557764236268	0.905872361002803	Thoc1
Unc50	585.556888222847	0.0506096731995475	0.191562851334672	0.264193568047958	0.791630767006265	0.905872361002803	Unc50
Tmtc3	79.1715903555587	0.0990367980958137	0.374906331042054	0.264164112194479	0.791653463400504	0.905872361002803	Tmtc3
Mief1	368.368206986173	-0.0895752454032193	0.339162599756753	-0.264107084529552	0.79169740499436	0.905872361002803	Mief1
LOC114708473	39.838529764236	-0.137478158936283	0.52194457159447	-0.263396089198334	0.792245304584919	0.906423010016012	LOC114708473
Rpl18	5771.79613119332	0.0631031543295637	0.239695515501294	0.26326380865988	0.792347252523238	0.906463387487466	Rpl18
Tmem80	55.0801964252184	-0.109256841160642	0.415147236439656	-0.263176125409479	0.792414831515218	0.906464442612335	Tmem80
Aaas	579.2943088664	-0.0757953369003406	0.288106627524208	-0.263080851529429	0.792488262504076	0.906472191251823	Aaas
Acsl4	110.199792187461	-0.176580842370731	0.671499694410136	-0.262964888652473	0.792577641726641	0.90649817912873	Acsl4
Mael	3.10765503357898	-0.416254840691606	1.58356491603567	-0.26285934758751	0.792658990631748	0.906514978858056	Mael
Ier2	474.860367005809	-0.0889639014833166	0.339233903582447	-0.262249440706904	0.793129138622345	0.906976383797954	Ier2
LOC114709491	1212.24583188264	-0.108337782805567	0.413465361232269	-0.262023842777743	0.793303060318572	0.907041053574356	LOC114709491
Cstb	8415.09496066588	-0.0600007851989083	0.229007962606572	-0.262003052278089	0.793319088992823	0.907041053574356	Cstb
LOC114689124	155.133556529077	0.332793565983965	1.27130655766171	0.261772869791583	0.793496556654956	0.907167690117759	LOC114689124
LOC114687841	4.30627055710604	0.362644039624311	1.38645241683294	0.261562557229836	0.793658714216215	0.907276803515997	LOC114687841
Adamts2	29.2996251962775	0.271409984946074	1.03979322227633	0.261023037207242	0.794074741802133	0.907676087565539	Adamts2
Mapk6	1180.68473422249	-0.0865636873953627	0.331758740467791	-0.260923607538734	0.794151419098165	0.907687438923849	Mapk6
LOC114706383	4.4967232240845	0.308569934870759	1.18339211709016	0.260750372099403	0.794285018030402	0.907763842356117	LOC114706383
Pcsk7	684.577563772769	0.0371510241038403	0.142906613471421	0.259967143586885	0.794889118048949	0.908377908936777	Pcsk7
LOC114708314	11.854931818136	-0.212473101038357	0.817820350708084	-0.259804125507997	0.795014868510942	0.908445273244291	LOC114708314
Gnl3l	372.705651462096	0.0660137478943093	0.254425755840112	0.259461734431454	0.795279002787209	0.908670740959777	Gnl3l
LOC114699044	152.696532054112	-0.0824774319166048	0.318040091449614	-0.259330298707549	0.795380403836638	0.908686562882991	LOC114699044
LOC119086446	4.2708644218465	0.511502428376843	1.9728519231084	0.259270562775399	0.795426490518356	0.908686562882991	LOC119086446
Znf8	18.9773867760076	-0.135514768832952	0.523917887845187	-0.258656503198065	0.795900283051418	0.90915144470527	Znf8
Tshz3	7.80368771951957	0.424371698479318	1.64201261955069	0.258446063950131	0.796062669871223	0.90923633583208	Tshz3
Zc3h13	1354.06731515333	0.0642518619946619	0.24872831494903	0.258321462145669	0.796158823830617	0.90923633583208	Zc3h13
LOC114698684	11.0237302564315	0.176871843886527	0.684878319411215	0.258252946360724	0.796211698091733	0.90923633583208	LOC114698684
Cbx2	20.0426732800516	-0.17348705979679	0.671958818720781	-0.258181089321902	0.796267151834315	0.90923633583208	Cbx2
Foxp4	253.404354149503	-0.0611847153455768	0.237033389313065	-0.258126990137943	0.796308902107513	0.90923633583208	Foxp4
Mettl27	11.8385535865752	-0.203548561313103	0.78942225237032	-0.257844975489262	0.796526552326875	0.909408495096397	Mettl27
Ikzf3	7.24493175593168	0.349355535738058	1.35714815598687	0.25741886336943	0.796855442554703	0.909707619484672	Ikzf3
Mfsd1	2023.58941642542	-0.0840447444615275	0.327012540312827	-0.257007711022729	0.797172820437195	0.909951713836556	Mfsd1
LOC114704353	26.0959667098037	0.120984844242421	0.470964168018857	0.2568875775653	0.797265560529186	0.909951713836556	LOC114704353
Tpm2	231.422764525017	-0.327749391049688	1.27587610147449	-0.256881832547	0.797269995614572	0.909951713836556	Tpm2
Higd2a	418.692990038671	0.064233431623103	0.25036834407754	0.256555723367366	0.797521758725622	0.910162671778259	Higd2a
Hrk	3.09386632013872	0.552489718417493	2.15453718549628	0.256430811283599	0.797618199049211	0.910196348818513	Hrk
Myo1c	2178.92558533525	-0.0554304940623436	0.216268091303156	-0.256304541869023	0.79771569046092	0.910231219548418	Myo1c
Fgd1	8.96057154994727	0.232753328079425	0.909014607028027	0.256050151757626	0.797912112221836	0.910378959149655	Fgd1
Cdc73	356.085170628536	-0.0432979506597913	0.169167455947173	-0.255947282634032	0.797991543999519	0.910393205272606	Cdc73
Sntb2	75.2388720805849	-0.0873297364709304	0.341471856581213	-0.255745048348254	0.798147708020504	0.910494982079593	Sntb2
Mrc1	7932.49681311256	-0.082155345122998	0.321517586174448	-0.255523643669129	0.798318684558148	0.910613637922014	Mrc1
Txndc5	1667.24191468844	0.0551089888967094	0.215989005361883	0.255147195128641	0.798609413660221	0.91086885988135	Txndc5
Stx2	435.660243475946	-0.0555942780801206	0.218131606059317	-0.254865762392098	0.798826780833113	0.911040371733437	Stx2
Fnta	413.884397887317	0.0685759381510845	0.269752499776947	0.254217989482168	0.799327153440166	0.911463854087251	Fnta
Lyl1	236.689386750816	-0.104251589957661	0.410346136961401	-0.254057685859163	0.799450992805736	0.911463854087251	Lyl1
LOC114686185	3.25667602884764	0.338222151970678	1.33128780012717	0.254056374540778	0.799452005859392	0.911463854087251	LOC114686185
Pam	136.868502529883	-0.152833852057468	0.601657139483247	-0.254021504986601	0.799478944314702	0.911463854087251	Pam
Atg9a	355.433099849598	0.0611323010466264	0.240724557138331	0.25395124524623	0.799533224164043	0.911463854087251	Atg9a
Vwa8	432.001518140022	-0.106190429843112	0.419108251894081	-0.253372319354737	0.79998051586642	0.911853973983576	Vwa8
LOC114685732	423.937511551766	0.0890759852870677	0.351726526841909	0.253253532188389	0.80007230173065	0.911853973983576	LOC114685732
Tet3	144.628012979498	-0.0746624915344493	0.294833544341862	-0.25323608173932	0.800085785781441	0.911853973983576	Tet3
LOC114690227	922.935729951493	-0.0440505058933812	0.174044792295831	-0.253098672544634	0.800191964646988	0.911853973983576	LOC114690227
Ccnt2	772.594067762658	-0.0913891439584078	0.361115682742915	-0.253074425525489	0.800210701192735	0.911853973983576	Ccnt2
Nsd3	565.627603727578	-0.0537824781025605	0.212806870439371	-0.25272904954393	0.800477598141316	0.91208168052985	Nsd3
LOC114703088	43.9676361929148	-0.204494218001062	0.809875012976237	-0.252500959684581	0.800653872413426	0.912206100113118	LOC114703088
Tmem30a	916.350873926111	-0.0360709169573765	0.1430426519784	-0.252168961204824	0.800910468337265	0.912422003762961	Tmem30a
Rbm15b	348.008193685958	0.0539990760276031	0.214778313673808	0.251417729769559	0.80149116147476	0.913007061894393	Rbm15b
Crim1	171.317756647051	-0.0928351918059211	0.369511992683878	-0.251237290383002	0.801630655364653	0.91302367246661	Crim1
Lyrm7	52.6971572355908	0.0819681404696006	0.326289632640705	0.251212825262702	0.801649569320884	0.91302367246661	Lyrm7
LOC114700985	2.70590990727123	-0.558889187126505	2.22575974418006	-0.251100411258625	0.801736477951549	0.91302367246661	LOC114700985
Snu13	260.765733117665	0.0668557200612356	0.266497064274925	0.250868504848765	0.801915775360692	0.91302367246661	Snu13
LOC114703586	372.545050465311	0.074854691915103	0.298571040602347	0.250709820229345	0.802038467679839	0.91302367246661	LOC114703586
LOC114689180	85.2012924006492	-0.127262759500233	0.507651417042254	-0.250689262804994	0.802054362697019	0.91302367246661	LOC114689180
Strip1	423.449484292884	0.0455198634778183	0.181595016647895	0.250666919820158	0.802071638403912	0.91302367246661	Strip1
Hoxa1	3.77761689603349	-0.361140593941747	1.44088063653125	-0.250638800179278	0.802093380787473	0.91302367246661	Hoxa1
Dnajc17	136.55879155676	-0.100629732205277	0.401527455294323	-0.250617313656707	0.802109994481843	0.91302367246661	Dnajc17
Tomm40	984.701918984841	0.054700490324062	0.218398800584045	0.250461496023701	0.802230477637242	0.913084387796188	Tomm40
Rnf26	412.015941630625	0.0526848459752781	0.210641786161653	0.250115833782601	0.802497771470206	0.913278902182853	Rnf26
LOC119086964	4.39614905570154	-0.32994127039644	1.31941254960066	-0.250066797148702	0.80253569241011	0.913278902182853	LOC119086964
Mospd3	318.573751060123	-0.0757029301518232	0.303582217176062	-0.249365495963551	0.803078072482736	0.913518952771021	Mospd3
LOC114697642	33.2427105813644	-0.0976317610311135	0.391531851052159	-0.249358413035233	0.80308355084052	0.913518952771021	LOC114697642
Pex11b	166.355103000847	0.0775155723349184	0.310882189286165	0.249340666677967	0.803097276970598	0.913518952771021	Pex11b
Cep120	276.66914561832	-0.049096699018537	0.196982348140187	-0.249244155540253	0.803171925715615	0.913518952771021	Cep120
Alad	77.222175869802	-0.0693717513814173	0.278369478713534	-0.249207462333925	0.803200307385768	0.913518952771021	Alad
R3hcc1l	163.890189595689	-0.0739511834869801	0.296778859007351	-0.249179418420597	0.803221999126501	0.913518952771021	R3hcc1l
Sdad1	421.497199747426	-0.0693813572497546	0.278502099894579	-0.2491232822877	0.803265420427837	0.913518952771021	Sdad1
LOC114689745	2237.5225474137	-0.0397623915643436	0.159624717839274	-0.249099212844844	0.803284038328985	0.913518952771021	LOC114689745
Fitm2	63.6031768267167	-0.100299109867337	0.403098495985597	-0.248820352509876	0.80349974710151	0.913687855241528	Fitm2
LOC114690956	708.556904322238	0.0474985504479987	0.190987805601864	0.248699388415483	0.80359332195342	0.913689385926182	LOC114690956
LOC114699979	2151.27275100868	-0.0403990399121287	0.162510267458656	-0.248593769143889	0.803675028729512	0.913689385926182	LOC114699979
Id2	1262.53751396829	-0.0599841265831515	0.241328435108022	-0.248558055565652	0.803702657140156	0.913689385926182	Id2
C8BH5orf58	3.02012836641	-0.683800236669796	2.7554721309566	-0.24816082477757	0.804009975704172	0.913962355563073	C8BH5orf58
Acsbg2	2.73914919633934	-0.76947624023612	3.10381369617022	-0.247913153159151	0.804201602789692	0.914046074073885	Acsbg2
Wdr46	1079.00751688678	0.0705401732533728	0.284587401686437	0.247868221978059	0.804236367950563	0.914046074073885	Wdr46
Dhx16	594.582486103054	0.0539576288167608	0.217742268901099	0.247805026966395	0.80428526526716	0.914046074073885	Dhx16
Grb2	4746.30797944768	-0.0533397293622842	0.215546203500152	-0.247463089101667	0.804549853920356	0.91427036546026	Grb2
Rab3a	19.9150362677945	0.127018777015717	0.513696355030661	0.247264314359669	0.804703674442044	0.914368755743429	Rab3a
Fntb	228.291631310966	-0.0505908753887784	0.204895096629529	-0.246911108274356	0.804977019288422	0.91460293134792	Fntb
Mrpl42	209.627466494899	-0.069123485103234	0.280682396002487	-0.246269399462521	0.805473696276425	0.914931950962419	Mrpl42
Col1a2	2307.32761139099	-0.247133379987004	1.00378515530932	-0.246201469188742	0.805526278310091	0.914931950962419	Col1a2
Arsa	1101.16304910911	0.0517140782048792	0.210153873010754	0.246077207448053	0.80562246649314	0.914931950962419	Arsa
Rpf2	235.189394800328	-0.0530226410858991	0.215474655537176	-0.246073678380941	0.805625198306567	0.914931950962419	Rpf2
Tnpo2	911.10663094471	0.0414661192299217	0.168544088049922	0.246025355796756	0.805662604545155	0.914931950962419	Tnpo2
Abcb10	37.7871281740546	-0.137886040146507	0.56047717393722	-0.246015442837556	0.805670278165671	0.914931950962419	Abcb10
Scaf11	1137.95164641815	-0.0408674377553022	0.166216379015977	-0.245868896899589	0.805783721541392	0.914932055723568	Scaf11
Ffar2	111.52439822825	0.0999031982383047	0.406372388752668	0.245841501547265	0.805804929141935	0.914932055723568	Ffar2
Jdp2	494.750589045925	0.0746904586932655	0.303931321267139	0.245747816914258	0.805877454430838	0.914938011588326	Jdp2
Sh3rf3	3.32922654675261	-0.504483159226261	2.05434519227504	-0.245568836787152	0.806016015258381	0.914963062606464	Sh3rf3
Tgfb1	8096.35909461284	0.0838287044034467	0.341459486869059	0.245501172546402	0.806068400388079	0.914963062606464	Tgfb1
Mmp11	13.7557906298083	0.213075487610866	0.868079499281587	0.245456191267281	0.806103225026586	0.914963062606464	Mmp11
LOC114701077	10.7309148265049	-0.159671548090063	0.650733371219258	-0.245371691620628	0.806168645940926	0.914963062606464	LOC114701077
LOC114688140	311.958821187003	0.0529198918036743	0.215757869252292	0.245274445780671	0.806243936831152	0.914972151962517	LOC114688140
Pcnx1	1835.5428313227	-0.034947908416824	0.142674845484411	-0.244947932469586	0.806496747183599	0.915182682322243	Pcnx1
Map3k10	310.719830150902	-0.0847303608084363	0.34614129156743	-0.244785475967782	0.806622540357294	0.915249055178877	Map3k10
LOC114698251	23.4343986641056	-0.134026045915091	0.548178287607552	-0.244493532387116	0.806848610420907	0.915332653376595	LOC114698251
Rpl7a	1745.47406267053	-0.0924218756061022	0.378077117694663	-0.244452444436858	0.80688042867088	0.915332653376595	Rpl7a
Pabir1	260.560472904144	-0.0601638468828452	0.246139806439698	-0.24442956932927	0.80689814314866	0.915332653376595	Pabir1
Rusf1	129.581618917367	0.0690814590311612	0.282767188527397	0.244305074400342	0.806994553727666	0.915365663203147	Rusf1
Rtcb	1086.61453386387	0.0637364974831878	0.261321401240563	0.243900794885584	0.807307653539246	0.915403374662788	Rtcb
Efhd2	3851.50416962732	0.05680513641184	0.232914150437956	0.24388873026833	0.807316997622114	0.915403374662788	Efhd2
Czib	211.952490116975	0.0525399103622317	0.21547476610025	0.243833240026758	0.807359975337519	0.915403374662788	Czib
Nfib	22.3948668023295	0.211981550536542	0.86946489127271	0.243806912348406	0.807380366576098	0.915403374662788	Nfib
Pkd1l3	46.3185092904723	-0.0990478134122612	0.406381799949049	-0.243730928463527	0.807439218132517	0.915403374662788	Pkd1l3
LOC114688978	5.48656629003508	0.362413841545621	1.48709137549606	0.243706504870777	0.807458135091531	0.915403374662788	LOC114688978
LOC119086838	4.00650201469755	-0.379633341860401	1.55993626248515	-0.243364649563055	0.807722926247552	0.915403374662788	LOC119086838
Kat14	419.716681896813	-0.0417510907392864	0.171587824069394	-0.24332198957428	0.807755970977994	0.915403374662788	Kat14
LOC114685971	52.1766878057219	-0.13250308046982	0.544626910270705	-0.243291467922435	0.807779613476898	0.915403374662788	LOC114685971
Miga1	12.284843857362	-0.224421743334813	0.923302449834512	-0.243064169682467	0.807955687396951	0.915403374662788	Miga1
Lemd3	294.662017302044	-0.0483551883172973	0.198964335396883	-0.243034452485372	0.807978708194959	0.915403374662788	Lemd3
LOC114686964	59.8988153444107	0.0978177754239103	0.402518772960719	0.243014194603679	0.80799440131141	0.915403374662788	LOC114686964
Strn	323.367534749033	-0.090432898199224	0.37233529678993	-0.242880272106584	0.808098148620293	0.915403374662788	Strn
Tlk1	370.598214028185	-0.0464918723555007	0.191456420512101	-0.242832662551331	0.80813503168509	0.915403374662788	Tlk1
Fam229b	2.72254255874437	-0.402089906807042	1.65597416756299	-0.242811702430586	0.80815126960044	0.915403374662788	Fam229b
Dpp8	1859.03306978728	-0.0393323757361272	0.162003430230835	-0.242787301973072	0.808170172866809	0.915403374662788	Dpp8
Nup210l	8.27120322682351	0.249638752873178	1.02833188875634	0.242760878664465	0.808190643381444	0.915403374662788	Nup210l
Gper1	34.8187664661569	0.174429945994029	0.71871228859072	0.242697876136302	0.808239452869777	0.915403374662788	Gper1
LOC114706452	2.7716609039429	0.347463838490641	1.43373280618674	0.242349088331724	0.808509680195086	0.915594543801091	LOC114706452
LOC119087887	44.7224560514911	-0.158415807487418	0.653783509355432	-0.242306214856354	0.80854289848572	0.915594543801091	LOC119087887
Gde1	467.415100483589	-0.0639235093777356	0.263943830302484	-0.242186033689359	0.808636016474321	0.91562374588129	Gde1
Emb	298.501917178909	-0.111805650771951	0.462157881250797	-0.2419209004277	0.808841454883689	0.915723212404583	Emb
Nagk	333.732483041385	-0.0507167222308545	0.209734195837804	-0.241814273672738	0.808924078301335	0.915723212404583	Nagk
Supt4h1	698.234758163555	0.066939661745502	0.276825275730237	0.24181195726771	0.808925873271289	0.915723212404583	Supt4h1
Prss16	4.41533855805251	0.380342130611294	1.57438820858357	0.241580906499215	0.809104918334882	0.915849657435996	Prss16
Commd8	343.11873327089	0.0608655533125933	0.252043823780385	0.241487977763849	0.809176933168241	0.915854940836863	Commd8
Gprc5a	4.39486838441925	-0.243363923152444	1.00826638706948	-0.24136867624813	0.809269387874487	0.915883356000761	Gprc5a
LOC114680910	584.520444014076	-0.0489113447697515	0.202778747330414	-0.241205478452107	0.809395865049491	0.915933688870346	LOC114680910
LOC114685695	21.5419201338474	-0.179622247648333	0.74489561072171	-0.241137476262348	0.809448567750851	0.915933688870346	LOC114685695
Adam12	109.059211238137	0.30618866348688	1.27291228639135	0.240541839968339	0.809910231586981	0.916379835206868	Adam12
LOC114688864	7.69009460207614	-0.176177509784488	0.733314342625411	-0.240248280367376	0.810137787149601	0.916561045544711	LOC114688864
Ndufb4	374.181964128245	-0.0881565133774937	0.367188539906506	-0.240085143724639	0.810264251034198	0.91662786372299	Ndufb4
LOC114699722	7.933825179061	-0.180086035652702	0.750633581661027	-0.239912042376523	0.810398444996613	0.916703414865159	LOC114699722
Rad54l2	598.278918821874	0.0537368610970557	0.224177905019922	0.239706322049357	0.810557933531014	0.916805536049116	Rad54l2
LOC114704684	59.3926573795746	0.109525144233979	0.457125780314358	0.239595203225379	0.810644083751121	0.916805536049116	LOC114704684
Eif3f	2628.27655229356	0.0837909649357088	0.349807176121895	0.239534722713952	0.810690975144541	0.916805536049116	Eif3f
Rspry1	297.950500397193	0.0690119328824691	0.288385975051656	0.239304053777607	0.810869822258707	0.916921295562723	Rspry1
Slc18a1	2.87218648934337	-0.39432748078065	1.6483279365312	-0.239228779687183	0.810928187494144	0.916921295562723	Slc18a1
Chgb	2.68601541532285	0.365241181791735	1.52731781996797	0.239138951314924	0.810997839051598	0.916923812210067	Chgb
Ubl5	584.306168636284	-0.0776500668100615	0.325110264244435	-0.238842249384289	0.81122790785851	0.917107683013374	Ubl5
Dcaf15	279.077023612447	-0.0670083773435833	0.280873549962375	-0.238571333443678	0.811437995916976	0.917193040063083	Dcaf15
Samd14	3.48112418507639	0.336421184834245	1.41015157199479	0.23857093912135	0.811438301713284	0.917193040063083	Samd14
Cyth2	651.888740177219	0.0614199743805757	0.257588465259924	0.238442254464302	0.81153809798659	0.917229603932815	Cyth2
Prdm15	94.0947209397525	-0.0735581255034868	0.308693339256111	-0.238288670823761	0.811657207685455	0.91728798864078	Prdm15
C1galt1c1	195.739240576669	0.0717037324062088	0.301168500445493	0.238085099537779	0.811815091339157	0.917390180083197	C1galt1c1
LOC114686972	224.458245960624	-0.0584150589898686	0.245471444131644	-0.237970893911966	0.811903669075395	0.917398390315757	LOC114686972
C1H10orf88	68.0735597802913	0.0979035926967608	0.411535497074089	0.237898294054413	0.811959978683035	0.917398390315757	C1H10orf88
Fadd	153.501379823602	0.158433678013518	0.666912839292515	0.237562794834765	0.812220209857238	0.917398390315757	Fadd
Dpyd	780.004499984288	0.0916860658183546	0.386070719517461	0.237485157985953	0.812280432114007	0.917398390315757	Dpyd
LOC114692869	57.7067304320032	-0.109972931991531	0.463254185363313	-0.237392203818479	0.812352537347787	0.917398390315757	LOC114692869
Chfr	348.025076601106	-0.0668496972084443	0.281643077386927	-0.237356081422889	0.812380558185991	0.917398390315757	Chfr
Ints13	330.019209625246	-0.0431811913563079	0.181980216937754	-0.237285085614982	0.812435631702099	0.917398390315757	Ints13
Lfng	2009.56577455747	0.0770719059843521	0.324816163588183	0.237278542831592	0.812440707176444	0.917398390315757	Lfng
Luzp1	385.487697046748	-0.070878126717756	0.298856506018631	-0.237164409307982	0.812529245957072	0.917398390315757	Luzp1
Eid3	26.024633486045	0.238103015213661	1.00404321207938	0.237144190956233	0.812544930540156	0.917398390315757	Eid3
Eea1	828.832780182463	-0.066103695573545	0.278778496424565	-0.237119061984152	0.812564424689557	0.917398390315757	Eea1
Mcub	406.86119305181	-0.120626583108977	0.509355401300538	-0.236822035853514	0.812794855636986	0.917582371061545	Mcub
Napa	1695.57791854385	-0.0543336888723604	0.229624078377406	-0.236620171788163	0.812951469723596	0.917647500888527	Napa
Bpnt1	352.676455228606	-0.0674460911875731	0.285153768319384	-0.236525337136807	0.813025048761643	0.917647500888527	Bpnt1
Cstf2t	599.931363530757	0.058774940131648	0.248533751675955	0.236486753751982	0.813054984793431	0.917647500888527	Cstf2t
Lcmt1	186.183978347801	-0.0639879712095374	0.27078095525946	-0.236308979515286	0.813192919589679	0.917669775343587	Lcmt1
LOC114693385	187.836543699646	0.0556597647017796	0.235559620419766	0.236287376429773	0.813209681790247	0.917669775343587	LOC114693385
Ttc9	355.952521556203	-0.0437292023951802	0.185416358712512	-0.235843281028845	0.813554281894348	0.917982465937707	Ttc9
LOC114709796	1314.64269213101	0.0704886261496741	0.299011414605309	0.235738913990017	0.81363527174382	0.917997681941775	LOC114709796
Slc35f5	394.621771018993	0.0448291093493411	0.19034089358696	0.235520116064078	0.813805067554679	0.918082616439605	Slc35f5
LOC114702846	14.6886960800952	0.174979400922985	0.743113535526991	0.235467923214312	0.813845572555294	0.918082616439605	LOC114702846
LOC114710226	70.4948959166154	0.0817800655896658	0.347456212013833	0.235367976631282	0.813923138906521	0.91809395869192	LOC114710226
Sema4f	9.52038813431927	0.172172278748558	0.732119069290638	0.235169777663869	0.814076962174918	0.918170242139693	Sema4f
Ctdspl2	216.324753637545	0.055767275863107	0.237199706321001	0.235106850375427	0.814125801876639	0.918170242139693	Ctdspl2
Gtf3c2	802.965302051085	0.0425889411831237	0.181310362578442	0.234895240280036	0.814290043935543	0.918279318971676	Gtf3c2
Capns2	9.73802462774574	0.260982878341866	1.1121938729199	0.234655921684495	0.814475801899699	0.918338513538899	Capns2
Klhl15	38.6734837665942	0.0961461471756743	0.409825499191238	0.234602647627861	0.814517154390926	0.918338513538899	Klhl15
Dnase2	7417.2712314047	0.0375276850196769	0.159987324524171	0.23456661414453	0.814545124664034	0.918338513538899	Dnase2
Slc9a1	966.787213845761	-0.045253302601485	0.193131611839579	-0.23431328600454	0.814741772254146	0.918418279723592	Slc9a1
N4bp2	235.85760038337	0.0735990506194195	0.314227815703667	0.234221946439099	0.814812678040222	0.918418279723592	N4bp2
Boc	6.06791655460161	-0.308107068052617	1.3156388284896	-0.234188184006652	0.814838887787086	0.918418279723592	Boc
Tsen54	178.835328224003	-0.0619261676951231	0.264497655654866	-0.234127472857183	0.814886018320822	0.918418279723592	Tsen54
Farp1	31.8534727210586	-0.19339676449667	0.826452548459867	-0.234008310407021	0.814978526997998	0.918446423190998	Farp1
Rbm41	14.9368445562448	0.163653227564643	0.700039589698612	0.233777103427966	0.815158025896	0.918572588180287	Rbm41
B3galt6	43.1735289258264	-0.0888897142625358	0.380999759460547	-0.233306483942126	0.815523424066008	0.918870531366061	B3galt6
Cbr4	18.3414887961745	0.139603445134397	0.598482121399829	0.233262515524891	0.815557564055324	0.918870531366061	Cbr4
Ccr10	5.65909267270632	0.222779901361183	0.956231211128359	0.23297702351537	0.815779247462828	0.919040616871998	Ccr10
Klf8	12.1556151768609	-0.228653570009596	0.982576506615087	-0.23270815907994	0.815988033107779	0.919040616871998	Klf8
C1H11orf98	317.644726893649	-0.0694963681043435	0.298643750362389	-0.232706587765568	0.815989253344332	0.919040616871998	C1H11orf98
Ss18	697.720425273002	-0.0322919651395165	0.138806301607338	-0.232640483649406	0.816040588261989	0.919040616871998	Ss18
Gne	295.386997479677	0.0618051546877045	0.265736779272798	0.232580355857542	0.816087282790962	0.919040616871998	Gne
LOC114708152	62.8203465078457	0.0904301762562102	0.388870167850864	0.232545933662083	0.816114014953029	0.919040616871998	LOC114708152
Slc7a3	7.39018616753748	-0.33285918284683	1.43284160619349	-0.232307033385992	0.816299550004329	0.919107476310494	Slc7a3
LOC114681681	111.735071881629	0.0806424496054798	0.347154692464231	0.232295433004376	0.816308559370405	0.919107476310494	LOC114681681
LOC114685369	92.3806581496407	-0.101349121574479	0.436500924683338	-0.232185353669076	0.816394053027107	0.919127636982832	LOC114685369
Senp8	30.8277886390127	0.111469258643646	0.480944463871269	0.231771580748421	0.816715431335006	0.919272053339003	Senp8
Gtpbp8	50.6032437839288	0.104658403899629	0.45158033743124	0.23176032086553	0.816724177341029	0.919272053339003	Gtpbp8
LOC114682879	9.01221935731557	-0.257845677489088	1.11255900541185	-0.231759103323817	0.816725123056242	0.919272053339003	LOC114682879
Vezf1	232.506145252581	-0.0682578517192013	0.295271632766424	-0.231169689684335	0.817182976417795	0.919592805095626	Vezf1
LOC114697530	5.52918817290988	-0.246238200679811	1.06518705693283	-0.231168975512006	0.817183531220913	0.919592805095626	LOC114697530
Stx3	388.263830150859	0.0593708020961181	0.256870684888807	0.23113109275906	0.817212960480965	0.919592805095626	Stx3
Rpp38	93.89567014989	0.0905370596284494	0.392307173651652	0.230781045336789	0.817484907408286	0.91974320598555	Rpp38
Znf638	452.432062368336	0.0471061914078875	0.204165614142853	0.230725392253995	0.817528145531831	0.91974320598555	Znf638
LOC114702489	6.02545812684038	0.236845618692296	1.02664841634147	0.230697885393239	0.8175495164316	0.91974320598555	LOC114702489
Triap1	334.827378985112	0.0474217891065961	0.205827635604357	0.230395636462299	0.817784351561198	0.919931292652885	Triap1
Synj2	295.429258867291	-0.0828548182313177	0.360241618772784	-0.229997906720425	0.818093396314283	0.919976533404135	Synj2
Znf618	4.51457748469325	-0.488849423151997	2.12556088148525	-0.229986083866208	0.818102583364844	0.919976533404135	Znf618
Ptov1	923.766395821715	-0.0623217004345729	0.270992105291036	-0.229976073906809	0.818110361709422	0.919976533404135	Ptov1
Rcan1	1103.59498810695	0.0781126625607479	0.339695786343596	0.229948871022316	0.818131500088314	0.919976533404135	Rcan1
LOC114695255	9.67462570908995	-0.191032772795344	0.83090759371788	-0.229908565332243	0.818162820427209	0.919976533404135	LOC114695255
LOC114699272	128.836380691494	0.0790100702771919	0.34384644470896	0.229783007772751	0.818260389288536	0.920010172297213	LOC114699272
Rpl37	1465.29029577003	-0.0794068390670845	0.346638498055934	-0.229076803391501	0.81880922232615	0.920545112244584	Rpl37
Smim27	10.9316262118721	0.15536697086365	0.678664648490517	0.228930402090659	0.818923010524201	0.920545112244584	Smim27
Akt1s1	408.173005103865	0.061054235043628	0.266717765811022	0.228909517361835	0.818939243174865	0.920545112244584	Akt1s1
Nsmce3	278.770421839205	0.0507309648238271	0.221812234692828	0.228711301223221	0.819093310485442	0.920642195990704	Nsmce3
LOC114697127	21.2474547990607	-0.142451944120589	0.624529149251171	-0.228094948476613	0.819572427127258	0.921104581529222	LOC114697127
Ankrd46	445.707058882676	0.0573683311064913	0.251838613394349	0.227797994649293	0.819803285752233	0.921226500197228	Ankrd46
LOC114684820	141.780020251674	-0.0848756930417909	0.372706819826925	-0.227727770265124	0.819857882061543	0.921226500197228	LOC114684820
Prrx2	22.2748515737453	-0.249771532033292	1.09736330535939	-0.227610610645935	0.819948970354488	0.921226500197228	Prrx2
Fbn1	831.326668450681	0.299241995385617	1.3148231260147	0.227591064885385	0.819964166867401	0.921226500197228	Fbn1
Pdcd2l	49.4810675579806	0.0868316397637765	0.381644415077585	0.227519744383327	0.820019617978339	0.921226500197228	Pdcd2l
Snrnp35	209.433829357005	0.0656133774374854	0.288543677537179	0.227394958009541	0.82011664053448	0.921237783096308	Snrnp35
Qsox2	234.821751128649	0.0739046284808501	0.325137739973703	0.227302522576516	0.82018851171101	0.921237783096308	Qsox2
Dmtf1	421.213669699657	0.0595929816778464	0.262240597166312	0.227245446821694	0.820232890486808	0.921237783096308	Dmtf1
Znf703	79.543895104162	-0.0961006201376785	0.42336945436661	-0.226989970926107	0.820431540685208	0.921384798230915	Znf703
Larp4	869.014874307103	-0.0422883820283998	0.186463167000031	-0.226792147257656	0.820585370199633	0.921481457419059	Larp4
LOC119088694	4.48099626617623	0.320067977964314	1.4123718821979	0.226617353402868	0.820721297261377	0.921484708587812	LOC119088694
Dock11	561.030139883796	0.0631389170583045	0.278618598362355	0.226614150776072	0.820723787809073	0.921484708587812	Dock11
LOC114682219	37.1268943843551	-0.133454228979327	0.590234934397158	-0.226103575376527	0.821120863847038	0.921854423136785	LOC114682219
Gtf3c1	606.411810884932	-0.055530899250911	0.246027832891721	-0.225709825584452	0.82142711556902	0.922113008317459	Gtf3c1
LOC114686833	367.785010411504	0.0437573976558942	0.194076347993531	0.22546486528772	0.821617655153024	0.922113008317459	LOC114686833
Ephb2	9.33660481751181	0.279823536535536	1.24148113271657	0.225394916734042	0.82167206577293	0.922113008317459	Ephb2
Asxl2	173.140293784378	-0.129049285490946	0.572801712838689	-0.225294866615192	0.821749892875748	0.922113008317459	Asxl2
Col16a1	43.88439876274	0.230794006962726	1.02476089908115	0.225217421126887	0.82181013746685	0.922113008317459	Col16a1
LOC114685727	6.2220707756349	0.211047988179273	0.937112199729339	0.225211013409311	0.821815122056388	0.922113008317459	LOC114685727
Usp45	113.271325756116	0.147284873837292	0.654198475802057	0.225137904298414	0.821871994439998	0.922113008317459	Usp45
Tbc1d17	416.998018271782	-0.067834953661039	0.301341274922604	-0.225110063924902	0.821893652019702	0.922113008317459	Tbc1d17
LOC114708140	9.87734792169227	-0.163774257664711	0.728539757148027	-0.224797968893047	0.822136446231486	0.922274599912744	LOC114708140
Myef2	245.956003883543	-0.0426665948034179	0.18983976024861	-0.224750572522546	0.822173319710434	0.922274599912744	Myef2
Six1	12.0189421103673	0.210211026488597	0.937027446822575	0.224338174085951	0.822494174455771	0.922290734015802	Six1
Tnrc6a	543.226865973139	-0.047951907227204	0.213788417999794	-0.224296094595967	0.822526914862901	0.922290734015802	Tnrc6a
Elmo3	8.39052402214056	-0.180328646857482	0.804086417800612	-0.224265256650807	0.82255090885942	0.922290734015802	Elmo3
Gemin7	256.310180923137	0.0612387442261	0.273154240750655	0.224191079947395	0.822608624005845	0.922290734015802	Gemin7
Dgcr8	478.211480676969	0.0475768672683596	0.212238030789224	0.224167492939136	0.82262697670275	0.922290734015802	Dgcr8
LOC114686155	3.89742118529469	0.367555784931677	1.6402431494282	0.224086157628404	0.822690263230757	0.922290734015802	LOC114686155
Tm4sf1	16.0318822401491	0.307055068111707	1.37049731766225	0.224046456825958	0.822721154611125	0.922290734015802	Tm4sf1
Rbms1	1218.91457704031	-0.049822164018214	0.222385878951477	-0.224034746509623	0.822730266515604	0.922290734015802	Rbms1
LOC114701613	6.30799782161467	-0.200893192250327	0.898258607156227	-0.223647389125866	0.823031686312971	0.922552580132714	LOC114701613
Cttn	182.630000099499	0.169044636556742	0.75680331543933	0.223366670187762	0.823250142373118	0.92266723194661	Cttn
Hmga2	11.8602810017211	-0.331127354618467	1.48260503446306	-0.223341582499339	0.82326966633136	0.92266723194661	Hmga2
LOC114691688	22.2771467597245	-0.127571994085279	0.571965977404426	-0.223041228193675	0.823503419152877	0.922853151797278	LOC114691688
Rps20	4518.98102081223	-0.0652243153549656	0.292789834128287	-0.222768374281695	0.823715783177665	0.922923661554916	Rps20
LOC114680918	1750.81538587274	-0.0558715522585784	0.250864159196396	-0.222716359473407	0.823756268116287	0.922923661554916	LOC114680918
Ndufv3	620.142697385635	0.0684980449687312	0.307581569832099	0.222698795009475	0.823769939256826	0.922923661554916	Ndufv3
LOC114709922	43.7604583176327	-0.0998669733229009	0.448855632225687	-0.222492414382109	0.823930577743137	0.922989152718282	LOC114709922
Exosc4	258.251462446163	0.0620432868505083	0.278944196569951	0.222421859330383	0.823985496686378	0.922989152718282	Exosc4
Acsf3	154.220191204835	-0.0613886402849503	0.276210206216984	-0.222253337868062	0.824116674630935	0.922989152718282	Acsf3
Tspan14	1358.12340831542	0.0386101512785869	0.173886616458248	0.222042110341814	0.824281102126381	0.922989152718282	Tspan14
Ccdc138	11.7852951001935	-0.183585753809756	0.827135629673794	-0.221953627946313	0.824349982461917	0.922989152718282	Ccdc138
Pigy	78.3123921956836	0.129040418441874	0.581394425263868	0.221949872297638	0.82435290612812	0.922989152718282	Pigy
Copz2	23.2206521015557	0.209235359919721	0.942793302150584	0.221931317758028	0.824367350347845	0.922989152718282	Copz2
Sync	3.03030009819526	0.340418720724354	1.53392789665305	0.221926155373489	0.824371369138631	0.922989152718282	Sync
Nqo1	29.5757679265375	0.269204338770276	1.21479892620296	0.221604030892351	0.824622144314283	0.923150873742782	Nqo1
Rrp1	906.782113387844	0.0500067432944379	0.225696599465868	0.221566223916459	0.824651578368065	0.923150873742782	Rrp1
Snx30	740.340135751559	0.0483397434169007	0.218348240414271	0.221388289299634	0.824790110004313	0.9232299535722	Snx30
Sfxn3	282.426192343429	-0.0774717734464063	0.350160624650935	-0.221246388064437	0.824900591633252	0.923277625153958	Sfxn3
Lrmda	220.219536471104	0.0702884167915284	0.31809168950244	0.220969044810551	0.825116535879665	0.923362898217574	Lrmda
LOC114690765	1027.81580324294	0.0797778076252163	0.361307976798895	0.220802785291455	0.825245994757903	0.923362898217574	LOC114690765
Hmgcl	434.66976653766	0.0407142845306447	0.184431670726116	0.220755385289038	0.825282903898192	0.923362898217574	Hmgcl
LOC114689334	3.13717633010249	0.364730643213784	1.65219593987849	0.220755077778855	0.825283143349578	0.923362898217574	LOC114689334
Atp10d	707.629179260144	0.108793787659019	0.49292076056177	0.220712528997621	0.8253162753022	0.923362898217574	Atp10d
Adpgk	603.469361797323	0.0600627225681611	0.272336455926947	0.220546024085268	0.825445932602744	0.923431987287324	Adpgk
Lipt2	50.4000180396686	0.0884729347651245	0.401401812407501	0.220409903568914	0.825551933125245	0.923474602169138	Lipt2
LOC114682312	6.70194472269907	0.222250216882341	1.01067032924162	0.219903771241719	0.825946099177117	0.92383952975075	LOC114682312
LOC114684803	5.98350302258434	0.206267154010049	0.938960099987958	0.219676165166863	0.826123368685909	0.923883513939407	LOC114684803
LOC114682330	80.6223308640113	-0.0713899224237111	0.325104640104282	-0.219590598278793	0.826190014192248	0.923883513939407	LOC114682330
Rnase11	135.520174711073	0.113794117124909	0.519025294615468	0.21924580228641	0.826458578229371	0.923883513939407	Rnase11
Rpl27	3451.11968278944	0.069784919743162	0.318356945822643	0.219203383682539	0.826491619783084	0.923883513939407	Rpl27
Mbnl3	14.4639988871096	-0.166371421750567	0.759070310798753	-0.219177880340884	0.826511485507779	0.923883513939407	Mbnl3
LOC119088111	2.72354772346146	0.278420169915907	1.27031195431665	0.219174643653322	0.826514006720388	0.923883513939407	LOC119088111
Lins1	182.38671012313	0.0529620400233691	0.241807728842335	0.219025422706409	0.826630244080342	0.923883513939407	Lins1
Srsf1	2028.4734423137	-0.0306075877596365	0.139760879626942	-0.218999678889658	0.826650297904582	0.923883513939407	Srsf1
Baiap2l1	5.76654859305862	0.333831828198742	1.52457442189626	0.218967223511151	0.826675580037773	0.923883513939407	Baiap2l1
Mrpl15	1086.24716618944	-0.0375384881483121	0.171486242157963	-0.218900873189196	0.826727266257426	0.923883513939407	Mrpl15
Dennd2b	30.3625989985872	0.153608611318193	0.701749320208521	0.218893851258094	0.826732736313599	0.923883513939407	Dennd2b
Pdcd11	715.287174587926	0.0543924923928692	0.248806834702706	0.218613336960223	0.826951262700968	0.924051784837343	Pdcd11
Pex11a	15.5424619952158	0.171392521887226	0.784921703095441	0.218356201913283	0.827151587945603	0.924199691436386	Pex11a
Itpr2	735.04868002742	0.0468487593465716	0.214883270380178	0.218019575296324	0.827413859391391	0.924413340160887	Itpr2
Tmem69	184.673942404756	0.0702102316205513	0.322159440046687	0.217936285245519	0.827478755039229	0.924413340160887	Tmem69
Zdhhc4	173.834641157594	-0.0534694527883364	0.24555696157585	-0.217747655962179	0.827625730363256	0.924433335170768	Zdhhc4
Gpc1	383.747971950906	-0.261118641689405	1.19922865705811	-0.217738827497642	0.827632609434818	0.924433335170768	Gpc1
Fam53a	148.145335489862	-0.0668082197472358	0.307078493521355	-0.217560725211092	0.827771388188141	0.924495913040944	Fam53a
Borcs8	117.51991042242	0.0714493581045265	0.328514218118117	0.217492437660147	0.827824599830839	0.924495913040944	Borcs8
Mapk9	249.107866659549	-0.0384554412422274	0.176949267520823	-0.217324670404199	0.827955332303828	0.924551068644479	Mapk9
Hdgfl2	584.553272035043	0.0511413091331039	0.235398085018047	0.217254567424298	0.828009961395773	0.924551068644479	Hdgfl2
Fam118b	230.538369549669	0.0594462682795191	0.274444770934347	0.216605578153791	0.828515738206576	0.9250398623868	Fam118b
LOC119086377	2.94010386172285	0.415044364228476	1.91953326636536	0.216221501081022	0.828815094498035	0.925298125776108	LOC119086377
Ap5s1	225.412786028962	0.0649289486871659	0.300498928615224	0.216070483134083	0.828932807301064	0.92535357465828	Ap5s1
Myl6	4744.12060490382	0.0680107510557477	0.316064216892493	0.215180167259747	0.829626852988356	0.926028827754847	Myl6
Fmc1	160.2960629716	-0.0611238247521238	0.284138489665979	-0.215119834078018	0.829673890533499	0.926028827754847	Fmc1
Ctbp2	1164.60800742721	-0.0454987201712224	0.21165892448031	-0.214962446223027	0.829796597665217	0.926089776910077	Ctbp2
Asb7	46.9660307796811	0.118396902205212	0.551040082886934	0.214860780335477	0.829875863481759	0.926102237607782	Asb7
Bzw1	2636.6359805686	-0.0660606726246366	0.307708433150277	-0.214685934825758	0.83001218928474	0.926178367283431	Bzw1
LOC114701539	5.61080322954609	-0.356605747877899	1.66421457225578	-0.214278707699653	0.830329721216861	0.926392546672794	LOC114701539
Bves	9.32798933837041	0.257838112293438	1.20336059130398	0.214265045869617	0.830340374394786	0.926392546672794	Bves
LOC114682487	1301.74937879637	0.0524397576798498	0.245018675795499	0.21402351273671	0.830528721472502	0.926460417434033	LOC114682487
LOC114683735	7.1751904362148	-0.259759437890304	1.21375936334501	-0.214012304032349	0.830537462235334	0.926460417434033	LOC114683735
LOC114706738	20.4183129852609	-0.138004423223745	0.645425841450703	-0.213819178534218	0.830688068498209	0.926478521627759	LOC114706738
Bod1	148.206303484377	0.0521796201938578	0.244038953683319	0.213816767390216	0.830689948835008	0.926478521627759	Bod1
Dnajc14	1226.83678829578	0.0380316798693165	0.178016195119197	0.213641684925639	0.830826489931725	0.926487403035681	Dnajc14
Tmem129	630.025301173371	0.0308763294561913	0.144570692877444	0.21357253563394	0.830880418613375	0.926487403035681	Tmem129
Gart	724.872237421639	-0.0472645949906679	0.221333724178265	-0.213544479794685	0.830902299244295	0.926487403035681	Gart
LOC114690650	203.185892764585	-0.0596372789042225	0.279673489065015	-0.213238941966211	0.831140595394385	0.926573009621354	LOC114690650
Siglec1	2.88567632762018	0.360089067062544	1.68906177656903	0.213188808164252	0.831179697410918	0.926573009621354	Siglec1
Malrd1	3.25949412348159	0.370544686206918	1.738145256869	0.213183958442228	0.831183479989035	0.926573009621354	Malrd1
LOC114698923	167.158552593193	-0.0865419677362592	0.406207484614226	-0.213048678358174	0.831288994310266	0.926614674887321	LOC114698923
Zbtb48	62.8882240779719	-0.0698723646453518	0.328391916179942	-0.212771268727167	0.831505374834066	0.926779902661132	Zbtb48
Metap2	2034.69159750366	0.0340202708858826	0.160114624663889	0.212474475440938	0.83173688882125	0.926960929120809	Metap2
Purb	2125.98450364833	-0.0423550595446504	0.199422761024089	-0.212388291723302	0.831804119277979	0.926960929120809	Purb
Cnpy4	248.904572569442	-0.0519384315140313	0.245281533015268	-0.211750272739849	0.83230186531367	0.927339167257596	Cnpy4
LOC114687148	10.7534309867174	-0.170086046603515	0.803266199165947	-0.21174306447865	0.832307489172644	0.927339167257596	LOC114687148
LOC114701103	207.463873053645	-0.0590046795456685	0.278730213686583	-0.211691006745383	0.832348104680213	0.927339167257596	LOC114701103
Rps25	1484.91888401941	-0.0739216888444935	0.349372032892778	-0.211584448338428	0.832431243076139	0.927355818349505	Rps25
Dgkg	43.6628855615788	-0.13560371803657	0.641510384753619	-0.211381953058562	0.832589237959799	0.927455852475041	Dgkg
Atf4	4412.79435460619	-0.041970293793724	0.199268939641461	-0.210621353579941	0.833182748329185	0.928032086328243	Atf4
Tbc1d23	648.404884710295	-0.0433747557982004	0.206012661863884	-0.210544125811348	0.833243015962045	0.928032086328243	Tbc1d23
Kptn	85.4158873063501	0.0977058552008634	0.464410834940733	0.210386683190396	0.833365885347416	0.928092922351937	Kptn
Nfatc4	5.42461816147137	0.259056494622044	1.23249529059389	0.210188628385927	0.83352045456084	0.928189048605704	Nfatc4
LOC119086765	5.96542102051881	0.384748956955984	1.83212923739834	0.21000099179812	0.833666898952875	0.92827611224598	LOC119086765
LOC119086569	13.277819934077	0.207791954563337	0.990250234214156	0.20983782420232	0.833794250765538	0.928290348149035	LOC119086569
Lsm1	53.0680307844148	-0.0904030742993144	0.431021400318325	-0.209741498293469	0.8338694348918	0.928290348149035	Lsm1
Abcb6	111.679417750718	0.0965538075970246	0.460388984102434	0.209722236915082	0.833884468930702	0.928290348149035	Abcb6
Bbs10	14.4151627597768	0.139550727285242	0.666521057015335	0.209371820764593	0.834157989031374	0.928518825639491	Bbs10
Pa2g4	2908.61083294453	0.0585688442674865	0.280028316496398	0.209153292068018	0.834328573497585	0.928632695285125	Pa2g4
LOC114686228	3.30052538990029	0.373343092711124	1.78665803173267	0.208961696127748	0.834478140550194	0.928723155196177	LOC114686228
Dido1	447.936849564031	-0.0569184920757924	0.272912583537418	-0.208559427117763	0.834792186464382	0.928913481987772	Dido1
LOC114683839	297.480492222677	-0.0607775722568092	0.291531354349911	-0.208476966027677	0.834856565965363	0.928913481987772	LOC114683839
Tbkbp1	147.511706289365	-0.0644696052730818	0.309406512419398	-0.208365379154314	0.834943686479066	0.928913481987772	Tbkbp1
Prmt1	1352.44052311411	0.0493914723140239	0.23707049122035	0.208340869670347	0.834962822324078	0.928913481987772	Prmt1
Adgb	2.69439080602737	-0.394034015127354	1.89161893876551	-0.208305175557453	0.834990690772743	0.928913481987772	Adgb
LOC114681477	30.4677199243467	0.11950061455307	0.574009949359431	0.208185615399921	0.835084039779452	0.928941337992701	LOC114681477
Trpm2	869.364118058882	-0.204532692573728	0.98310961311497	-0.208046681514657	0.835192518133949	0.928986017839324	Trpm2
LOC114699884	4.8518811923738	-0.186536755956565	0.898162077854837	-0.207687187597686	0.835473222368006	0.929222241840395	LOC114699884
Hipk1	924.871183953525	0.0388098333160232	0.187119723343336	0.207406427406977	0.835692463393285	0.929254779136923	Hipk1
LOC119086157	32.6304753459134	-0.293543416669319	1.4153969850996	-0.207392992750132	0.835702954616542	0.929254779136923	LOC119086157
Cramp1	118.715792934065	0.0856866658153116	0.413172384624831	0.207387204479111	0.83570747472936	0.929254779136923	Cramp1
Tbl2	76.0679802701135	-0.106119960973795	0.512656700063077	-0.207000046933431	0.836009821845064	0.929473710739474	Tbl2
Rpl23	5427.08893927317	0.0682858910334431	0.330031016798256	0.206907495228503	0.836082102836041	0.929473710739474	Rpl23
Tnfrsf12a	249.203027799913	0.0876136894037229	0.423515343956353	0.206872526943799	0.836109412712404	0.929473710739474	Tnfrsf12a
Exo5	72.940421652878	-0.0664628206142587	0.321417788894346	-0.206780156266042	0.836181554226764	0.929477926755743	Exo5
LOC114680921	181.259973858684	0.112309997969961	0.543591712191588	0.206607266908399	0.836316584545933	0.92955204194852	LOC114680921
Pbx2	253.754276081876	0.0537400936077938	0.260890912951551	0.205986835646413	0.836801194435273	0.930014665178594	Pbx2
Itga2b	6.38398565182915	-0.167141071697497	0.812380675901718	-0.20574230364598	0.836992211872053	0.930150942980147	Itga2b
LOC119086438	3.41238538830352	-0.253652829079005	1.23424060567934	-0.20551327505498	0.837171127456381	0.93020256814097	LOC119086438
Dennd2c	40.1670348042972	0.133501442052153	0.64961766570492	0.205507714922264	0.837175471099149	0.93020256814097	Dennd2c
Reep5	3074.79521739955	-0.0461396443053643	0.224976842365409	-0.205086193851117	0.837504782887705	0.930492446281854	Reep5
Ankib1	309.057869043685	-0.0659541148124605	0.322084531073315	-0.204772686824403	0.837749727565286	0.930602794439369	Ankib1
Morn4	194.201056606344	0.0553035184877236	0.270141901579088	0.204720253187129	0.837790695775562	0.930602794439369	Morn4
LOC114688011	66.9412551461148	-0.0894049353003084	0.436941639704661	-0.204615278508908	0.837872717435748	0.930602794439369	LOC114688011
Mtx3	11.2904781900199	0.186286598667237	0.910452815245668	0.204608734849122	0.837877830363676	0.930602794439369	Mtx3
Hey1	6.2716405508699	0.327066831106222	1.5998358861686	0.204437738854268	0.838011441538742	0.930675181174793	Hey1
Trim62	39.8505850685408	-0.0878911186499034	0.430180813012596	-0.204312038080903	0.83810966335648	0.93070825673565	Trim62
Esrra	601.409302370276	-0.0424317508737968	0.207816721864639	-0.204178713306019	0.838213845279202	0.930747944962184	Esrra
LOC114692018	49.807419637756	0.0925032807304048	0.4545574949286	0.203501827078959	0.838742817757925	0.931213142741618	LOC114692018
LOC114690222	9.39374195979249	0.147624364352064	0.725543186086127	0.203467370630837	0.838769746705058	0.931213142741618	LOC114690222
Dph5	59.6373353332216	-0.0646536659554382	0.318305032648899	-0.203118579110728	0.839042350381514	0.931425575747805	Dph5
LOC114684740	16.7664555339295	0.142439287581584	0.702708887770724	0.202700278963967	0.839369305121493	0.931425575747805	LOC114684740
LOC119088908	2.58916644004056	0.281554299496052	1.38915031763947	0.202680945266231	0.839384417534739	0.931425575747805	LOC119088908
Stt3a	2479.50583273209	0.0394737360522691	0.19486487813036	0.202569782872119	0.839471310082312	0.931425575747805	Stt3a
C6H1orf43	256.008884396831	0.0503165643758584	0.248415772189115	0.202549797593179	0.839486932225807	0.931425575747805	C6H1orf43
Nol11	356.827946498244	0.0455844142985651	0.225054817387286	0.202548049527511	0.839488298661216	0.931425575747805	Nol11
Grb10	88.2875036262493	0.305527487198705	1.50867556847008	0.202513710425187	0.839515141094932	0.931425575747805	Grb10
Lin9	46.3034582166872	-0.124322580540693	0.613931468883394	-0.202502375007439	0.839524001885873	0.931425575747805	Lin9
Dtwd2	16.7990863105907	0.121272418334876	0.599071659842022	0.202433909771087	0.839577520958644	0.931425575747805	Dtwd2
Tmem260	112.460975179888	-0.0639143784715454	0.316054983806582	-0.202225504251689	0.839740435501214	0.931530319143569	Tmem260
LOC114680841	90.8503210510662	-0.25921035989242	1.28766600111008	-0.201302480355121	0.840462063221673	0.932254779588216	LOC114680841
Cd300lf	5202.8814438436	0.0411948569491483	0.20488060632367	0.201067625132214	0.840645696402256	0.932372397167743	Cd300lf
Sdr39u1	168.751498197571	0.0575347806839402	0.286254800756925	0.200991496148902	0.840705223477525	0.932372397167743	Sdr39u1
Wrn	683.189808267473	0.0733753845070718	0.365495329662798	0.200756011232119	0.840889360538414	0.932500563806727	Wrn
Ppp6r2	219.548250585063	-0.060993261677534	0.304407264443419	-0.200367300002037	0.841193331714465	0.932761588224479	Ppp6r2
Sacm1l	409.720515291251	-0.0589832591986278	0.294722095388284	-0.20013178557556	0.841377514907374	0.932860165393638	Sacm1l
Drg2	390.226820509932	-0.0533864817618679	0.266828086783696	-0.200078194186302	0.841419427069517	0.932860165393638	Drg2
Snx18	935.490058543063	-0.0434253149283486	0.217180912639203	-0.199949960614126	0.841519716390122	0.932895298213847	Snx18
Fkbp14	59.0084943486935	0.13933085733736	0.697898371915934	0.19964347667821	0.841759422737558	0.933084968194331	Fkbp14
LOC114702970	2.59370723810441	0.286048695417359	1.43395262833508	0.199482667533782	0.841885200198186	0.933148328102953	LOC114702970
Arhgap29	22.9757025899791	-0.143742608250186	0.721164869619426	-0.199320036659636	0.84201240663502	0.933213261436808	Arhgap29
Znf507	7.87585501957789	-0.357191695841145	1.79370656971877	-0.199136080488988	0.84215629823851	0.933244360259162	Znf507
Hnrnph2	1041.69198741547	-0.0680860247518791	0.341954046950751	-0.199108697086673	0.842177718148426	0.933244360259162	Hnrnph2
LOC114700980	44.2590445379068	-0.0966351261591941	0.485795131388339	-0.198921561611833	0.842324102828836	0.933330520196312	LOC114700980
Nedd1	271.262341450049	0.0464580307077178	0.233796761450306	0.198711181538725	0.842488676848669	0.933436819004811	Nedd1
Ccdc120	27.9451334893071	0.0848146002615094	0.427584701637648	0.198357424708297	0.842765425712171	0.933562106270402	Ccdc120
Chd1l	160.848005974264	-0.0423230418284396	0.213374080428648	-0.198351373060011	0.842770160169409	0.933562106270402	Chd1l
Hs1bp3	355.599805970254	-0.0458376190485945	0.231313166422861	-0.198162602490164	0.842917846124	0.933562106270402	Hs1bp3
Ehd3	8.9222590253619	0.143724255505173	0.72548875331471	0.198106800206766	0.842961504482669	0.933562106270402	Ehd3
LOC119086161	21.7752953988987	0.100139980009031	0.505724847539727	0.198012774132408	0.843035069303818	0.933562106270402	LOC119086161
Stard8	1103.45193323564	-0.0625946947203823	0.316175530859429	-0.197974506598399	0.843065009734603	0.933562106270402	Stard8
Mrpl54	347.091023593593	-0.0678750346122097	0.342885627731037	-0.197952404891848	0.843082302162424	0.933562106270402	Mrpl54
LOC114691938	13.8311769680726	-0.129312646590531	0.653632841371193	-0.197836825822978	0.843172732733164	0.933570287284946	LOC114691938
Sirt7	880.675506540921	0.0482247181951353	0.243845540148512	0.197767480864175	0.843226990125818	0.933570287284946	Sirt7
LOC114686113	29.3176680403006	-0.0874190060870008	0.443028420552181	-0.197321440412431	0.843576002151555	0.933796754509907	LOC114686113
LOC114686254	8.6627365171178	0.171984006620005	0.871850913381164	0.197263091636879	0.843621660428424	0.933796754509907	LOC114686254
Tead2	9.7763682991532	-0.216742862716896	1.0988632603791	-0.197242796744449	0.843637541430158	0.933796754509907	Tead2
Mrm2	57.6424406130039	-0.0631886491156183	0.322128402456026	-0.196159818984743	0.844485076830832	0.934658790577235	Mrm2
Zfp36l1	393.45466565118	-0.100501054398926	0.51258190758053	-0.196068282771251	0.844556721084884	0.934662015790474	Zfp36l1
Ppm1d	165.965582342334	0.0447526020087887	0.228677850676274	0.195701515806804	0.844843797911127	0.934765847789114	Ppm1d
Sf1	2313.40024559539	-0.0435702336875819	0.222649192685421	-0.195690059155713	0.844852765624009	0.934765847789114	Sf1
LOC114688238	9.75500148111898	-0.174174222411203	0.890074649244474	-0.195684960310968	0.844856756759761	0.934765847789114	LOC114688238
Prrx1	21.0119296443903	-0.219211089741409	1.1208915551184	-0.195568508604076	0.844947910760424	0.934790647448015	Prrx1
Top2b	1027.45151843558	-0.0340781951037362	0.174487197165132	-0.195304845612742	0.845154303867454	0.934903447289724	Top2b
LOC114686324	3.40544895195666	0.329412345623927	1.6870221237988	0.195262611543092	0.845187365319499	0.934903447289724	LOC114686324
Gucd1	285.789694256507	0.0379548666467146	0.194599863588089	0.195040561421225	0.845361193910606	0.934954560833283	Gucd1
Naga	673.565114877149	-0.0426242596788986	0.218554635922066	-0.195027936602992	0.845371077285539	0.934954560833283	Naga
Praf2	804.280812260921	0.0467864295205572	0.240053647841061	0.194899889842683	0.845471320431571	0.934989386561676	Praf2
LOC114709596	9.63683383695037	-0.245908257281506	1.26435483066385	-0.194493073714435	0.845789818557432	0.935265550704384	LOC114709596
Otud6b	583.206736467969	0.0477196804504942	0.245533430337067	0.194351051850597	0.84590101403301	0.935299946322188	Otud6b
Eid2b	31.9620512084573	0.074580909394154	0.383888243973686	0.19427765909723	0.845958477811818	0.935299946322188	Eid2b
Arl15	35.637330717605	0.0946966051582711	0.488302760121083	0.193930104214011	0.846230611398688	0.935406103809981	Arl15
LOC114696476	171.642473558225	0.0686161463898199	0.353985762487418	0.193838717997193	0.846302169357279	0.935406103809981	LOC114696476
Noa1	64.8746869289228	-0.0702617647255029	0.362524750254769	-0.193812325023672	0.846322836028177	0.935406103809981	Noa1
Utp18	360.533967821902	-0.036953112108518	0.190768916392139	-0.193706148818072	0.8464059769779	0.935406103809981	Utp18
Mccc2	228.929021896358	0.0383075561455108	0.197889742994044	0.193580301666589	0.846504523415469	0.935406103809981	Mccc2
Xpo5	568.07366178091	-0.0472269012511335	0.244082106633077	-0.193487764845166	0.846576987247637	0.935406103809981	Xpo5
LOC119088055	3.18003906275846	-0.319393335671095	1.65163622303958	-0.193379953294619	0.846661414067215	0.935406103809981	LOC119088055
Spag7	628.508692017145	0.0759916442107683	0.393043093518981	0.193341761918273	0.84669132201259	0.935406103809981	Spag7
Pym1	106.699551945676	0.0738112836168007	0.381802712515358	0.193323099069998	0.846705937105525	0.935406103809981	Pym1
Tmem258	301.806160103268	0.0722900734095853	0.374038822575012	0.193268904312968	0.846748377947177	0.935406103809981	Tmem258
Mtcl1	6.01389734535232	0.218632757917623	1.13170528370813	0.19318877543918	0.846811129053951	0.935406103809981	Mtcl1
Sf3a2	860.341288670513	-0.0566480198382147	0.293927678425029	-0.192727749022329	0.847172190277427	0.935714948525845	Sf3a2
Plagl1	251.066403043925	-0.108394172399577	0.562846080964108	-0.192582263722804	0.847286136398906	0.935714948525845	Plagl1
LOC114699565	72.8520414296481	0.0744621619321652	0.386679414272794	0.19256820814266	0.847297145095026	0.935714948525845	LOC114699565
LOC114687160	4.4008562500966	0.201375961128589	1.04702988390902	0.192330671954429	0.847483194123881	0.935750140504364	LOC114687160
Dqx1	59.6110316060461	-0.0971005271885044	0.505060348736084	-0.19225529668187	0.847542233205344	0.935750140504364	Dqx1
LOC114706087	9.4894895251792	0.12620022583924	0.656601413534514	0.192202184213857	0.84758383504572	0.935750140504364	LOC114706087
Pgap4	294.192558922986	-0.0586213431116566	0.305039688740556	-0.192176117651089	0.847604252572451	0.935750140504364	Pgap4
Eif4a3	1524.95885563102	-0.0345412921086815	0.180256753627306	-0.191622734869054	0.848037732674287	0.935932275307163	Eif4a3
Znf131	225.39394436247	0.0470407528746057	0.245534210443595	0.191585330572141	0.848067034158871	0.935932275307163	Znf131
Rnf212	4.8318491500479	-0.168496166627931	0.87972368657465	-0.191533056571432	0.8481079845071	0.935932275307163	Rnf212
Rabep2	327.952643193418	-0.0566768419201386	0.29608933244295	-0.191418047561909	0.848198081579588	0.935932275307163	Rabep2
Ncs1	17.9603437562861	-0.264018458103924	1.37958972819363	-0.191374618633627	0.848232103945812	0.935932275307163	Ncs1
Krtcap3	3.62916796307882	-0.216738702821641	1.13265006815925	-0.19135539644109	0.848247162765376	0.935932275307163	Krtcap3
LOC119087993	10.9946225626874	-0.141475722745682	0.739443228656759	-0.191327362619414	0.848269124785068	0.935932275307163	LOC119087993
Dbn1	44.6811720851806	0.16755604197157	0.876052064269529	0.191262652992298	0.848319819504088	0.935932275307163	Dbn1
LOC114687161	95.7665912381247	-0.0889928976552836	0.465755902640523	-0.19107196956765	0.848469208074395	0.935955147634133	LOC114687161
Clasp1	666.847597074724	0.036689219927524	0.192029340139795	0.191060490552197	0.848478201340804	0.935955147634133	Clasp1
Tlcd5	2.61669069286157	-0.505044034718876	2.64459893238131	-0.190971881798392	0.848547622777748	0.93595580518733	Tlcd5
Nup35	150.402270778481	0.053168858487696	0.278780365665978	0.190719523452381	0.848745341947454	0.936097964731827	Nup35
Fgfr1op2	1198.99860176114	0.0326126829721226	0.172024104373368	0.189582053578601	0.849636651331963	0.936956281902135	Fgfr1op2
Ncoa6	536.87177280335	0.0321391233605551	0.169613252193422	0.189484742170408	0.849712912465806	0.936956281902135	Ncoa6
Znf408	147.639875832221	0.0760681488990216	0.401494263337344	0.189462604687598	0.849730261394149	0.936956281902135	Znf408
Zscan22	109.462489053447	-0.0463116676527263	0.244742727626259	-0.189225919404836	0.849915753877118	0.937021740329747	Zscan22
Bnip3l	789.205772789451	0.0440618490499057	0.232939889077365	0.189155447890128	0.849970984671736	0.937021740329747	Bnip3l
Atp9a	5.18347406775495	-0.278028922706923	1.47009499611275	-0.189123099828305	0.849996337135654	0.937021740329747	Atp9a
Gps1	799.540838768711	0.0409492556310296	0.216814030031574	0.188868107959001	0.850196189843641	0.93716608459785	Gps1
LOC119088364	8.32830231102742	-0.174405521015818	0.924353054663347	-0.188678470997575	0.850344826158677	0.937253954525194	LOC119088364
Tnfaip8l3	113.089416602613	0.0910188661652606	0.482724696706201	0.188552329694988	0.850443697902154	0.937286963916962	Tnfaip8l3
Txlng	166.698133788834	-0.0546554101499629	0.290337759653903	-0.188247681648832	0.850682496026222	0.937474170458719	Txlng
Dclk1	5.6052057238199	0.277592978101752	1.47974770687653	0.187594802013716	0.851194301295848	0.937962183236548	Dclk1
Dkk3	82.7666854282622	-0.125273110932587	0.668648322338684	-0.187352763399492	0.851384056095722	0.938070677025682	Dkk3
Ero1b	220.841337237921	0.0455121169503762	0.242999246366222	0.187293243213542	0.85143072038591	0.938070677025682	Ero1b
LOC114688106	28.4004372121321	0.104324470819734	0.557336674673632	0.187183933088245	0.851516421731872	0.938089097466925	LOC114688106
Fhod1	372.279805890118	0.068628404078632	0.366987219808003	0.187004888384223	0.851656800183953	0.938167746107863	Fhod1
LOC119087590	49.3631835944677	-0.0735022883525837	0.393645008276084	-0.186722267035666	0.85187839657228	0.938335842781989	LOC119087590
LOC114694146	28.8996263942358	0.0870719073384979	0.466662434299758	0.186584350782707	0.851986537531713	0.9383789522875	LOC114694146
Ptgfrn	43.9681345850847	-0.166645550686755	0.895700929312073	-0.186050438526109	0.852405207549286	0.938706654664171	Ptgfrn
Sfrp1	3.22110840286204	-0.286375670363061	1.53998110832577	-0.185960508745722	0.852475730540757	0.938706654664171	Sfrp1
Asap2	170.134444575571	-0.0584548164471173	0.314579162136835	-0.185819098919498	0.852586626602329	0.938706654664171	Asap2
Kctd2	169.934435446523	-0.0629015630933283	0.33862321768285	-0.185756793417046	0.852635488593154	0.938706654664171	Kctd2
Shq1	87.7482428034861	-0.0689039049375896	0.370950582454126	-0.185749553166184	0.852641166668807	0.938706654664171	Shq1
Tprkb	154.644517611432	0.0476691871833838	0.256795685974037	0.185630794390383	0.852734302834366	0.938706654664171	Tprkb
LOC114700601	2.60083646257758	0.293259683042931	1.58077829316518	0.18551601088584	0.852824323358283	0.938706654664171	LOC114700601
Vps50	588.572298447824	0.0430488763976716	0.232068474225736	0.185500751626425	0.852836290784311	0.938706654664171	Vps50
Prdm10	76.817520356283	-0.0700432873192473	0.378244268165145	-0.185180036326858	0.85308782698662	0.938907523404909	Prdm10
Arhgap42	155.313897198383	0.0590500486490789	0.319195637190447	0.184996415266938	0.85323184724853	0.938990037285163	Arhgap42
Snapc2	245.17668713151	-0.0518491405409053	0.280462943701794	-0.184869843611263	0.853331124565073	0.939023301744654	Snapc2
Xpot	1479.86222421241	0.0613018689197494	0.331988890393861	0.184650362387195	0.853503281622869	0.939130012754258	Xpot
Elf2	357.166387641995	-0.0455620997195568	0.246855216195321	-0.184570131519953	0.85356621498953	0.939130012754258	Elf2
LOC119086932	6.94963553796754	-0.222335797063468	1.2064915015982	-0.184282936737596	0.853791499194995	0.939147191572843	LOC119086932
Golph3l	417.740292747696	0.0479493096915914	0.260257513338294	0.184237946011821	0.853826792351089	0.939147191572843	Golph3l
Rft1	305.363841796263	-0.0429184752485547	0.233000670137312	-0.184198934806762	0.853857395084878	0.939147191572843	Rft1
Cops7b	230.632457642672	-0.0487406333207599	0.264917390020455	-0.183984272670799	0.854025792898363	0.939147191572843	Cops7b
Enpp5	3.24404012171987	0.260016458138944	1.41365190059265	0.183932450435596	0.854066447320512	0.939147191572843	Enpp5
LOC114697426	352.664575761784	0.0584549299470515	0.317904484995241	0.18387576365249	0.854110918412877	0.939147191572843	LOC114697426
Nt5c	276.96425239096	-0.0561994291708672	0.305652743956224	-0.183866921799715	0.854117854936684	0.939147191572843	Nt5c
LOC114704376	973.514378731338	0.0342592698307295	0.186353178189386	0.183840544945859	0.854138547914926	0.939147191572843	LOC114704376
LOC114695807	43.8359366590313	-0.0969431818110055	0.527577734530097	-0.183751465359604	0.85420843272799	0.939147191572843	LOC114695807
LOC114707888	5.14042964560174	-0.235303765088525	1.28150236831571	-0.183615552266038	0.854315061618666	0.939147191572843	LOC114707888
Ankmy1	4.95922738948614	-0.162533656536583	0.885347004055856	-0.183581867665448	0.854341488855624	0.939147191572843	Ankmy1
Ercc6l2	156.885747717554	-0.057291191809615	0.312224861495342	-0.183493369282733	0.854410920997227	0.939147600601463	Ercc6l2
Polm	89.2595173570322	0.0549031274421761	0.299740913442272	0.183168613225535	0.854665720717072	0.939351744607732	Polm
Vps33b	449.526067103133	0.0363632730569576	0.198725440072741	0.182982475940913	0.85481176864032	0.939391399106043	Vps33b
Sdhaf4	97.2675225458182	-0.051289735528098	0.280353660771693	-0.182946551819296	0.854839956168636	0.939391399106043	Sdhaf4
Il17rd	3.36200646716819	0.263436430443161	1.44201778551362	0.182685978695699	0.855044417992522	0.939532921454911	Il17rd
Zfp91	1305.85390988584	-0.0458423713965971	0.251044810043231	-0.182606329876738	0.855106917335645	0.939532921454911	Zfp91
LOC114708156	15.996621007033	-0.126383678632135	0.693182880501626	-0.18232371598773	0.855328687936495	0.939699978103609	LOC114708156
LOC114689791	3.12118302302611	-0.249374474862205	1.36868030825421	-0.182200674151796	0.855425243952817	0.939699978103609	LOC114689791
LOC114707205	6.71409486092023	0.196311587809088	1.07912364784683	0.181917603419022	0.855647389477713	0.939699978103609	LOC114707205
Col5a2	302.802976358995	0.233164510834581	1.28200342169394	0.18187510804495	0.855680739576344	0.939699978103609	Col5a2
C11H5orf51	517.795597470111	0.0562050240293536	0.309225951654681	0.181760372079375	0.855770784917909	0.939699978103609	C11H5orf51
Zbed6	88.2977154200119	0.119310726590845	0.656465844890428	0.181747043687794	0.855781245225949	0.939699978103609	Zbed6
Riox1	106.9348687512	-0.055733325337699	0.306680921463937	-0.181730656969651	0.855794105786156	0.939699978103609	Riox1
LOC114710221	1945.64437482543	0.0633594338244921	0.348687898368576	0.181708152536796	0.855811767689772	0.939699978103609	LOC114710221
Rep15	3.89262973593883	-0.190982265016804	1.05261502640178	-0.181436004832318	0.856025360059579	0.939858620333458	Rep15
LOC114702138	4.19420354995401	-0.270717894070973	1.49507648078513	-0.181072940113945	0.856310324144939	0.940095591995401	LOC114702138
LOC114683349	75.5175807711451	0.0897697153371134	0.496570726213026	0.180779314201061	0.856540800451146	0.940272711118432	LOC114683349
Faxc	5.55222847986533	0.291744855069711	1.61476779127825	0.180672946689608	0.856624294709443	0.940288464262952	Faxc
Uba6	470.066895252285	-0.0607212732669659	0.336539918751092	-0.180428145024531	0.856816460356955	0.940371392024748	Uba6
LOC114693683	582.388957389603	-0.0404538625541987	0.224244707903072	-0.180400522859538	0.856838143876657	0.940371392024748	LOC114693683
Fxyd7	10.0806775930796	0.19161649141324	1.06753461776751	0.179494405356109	0.857549509874105	0.941047339066467	Fxyd7
Smim26	114.456399990976	0.0415995466083445	0.231830203330106	0.179439719289339	0.857592445992406	0.941047339066467	Smim26
Guf1	121.321167508313	0.0429971762677032	0.239905097515271	0.179225771828238	0.857760428357581	0.941072317210546	Guf1
Bche	7.49549439530246	0.306895754935936	1.71243415250774	0.179216091016702	0.857768029467741	0.941072317210546	Bche
Znf202	25.6502226771193	-0.118305768797798	0.661041889634544	-0.178968641250864	0.857962324774636	0.941072317210546	Znf202
LOC114708153	45.2614183205302	0.173572306949016	0.969990276942306	0.17894231630462	0.857982995389742	0.941072317210546	LOC114708153
Pex11g	63.729739742518	-0.061799079399318	0.345378561280824	-0.17893142866233	0.85799154450549	0.941072317210546	Pex11g
Znf18	100.342939920416	-0.0484798016775633	0.271015658335668	-0.178881921344627	0.858030418493533	0.941072317210546	Znf18
LOC114697612	212.387390565853	0.0710833662179063	0.398019920712317	0.178592483739738	0.8582576967115	0.94117805772789	LOC114697612
Rab30	3.44870301665947	-0.211075812064544	1.18243397144317	-0.178509597290177	0.858322784698689	0.94117805772789	Rab30
LOC114687917	48.1442483190499	0.113939634400961	0.63833611092065	0.178494734124676	0.858334456352768	0.94117805772789	LOC114687917
LOC114683491	33.4897005610033	-0.240285573638364	1.35027159346063	-0.177953513057719	0.858759484135678	0.94149343330803	LOC114683491
Mlh3	46.8380641193006	0.0816168668824107	0.45864496029685	0.177952172045204	0.858760537300743	0.94149343330803	Mlh3
Arglu1	460.853522089268	-0.04673272270009	0.263051026581005	-0.177656492382853	0.858992755652419	0.941672106740609	Arglu1
Mto1	153.233627993235	0.0450959132364249	0.254525995653985	0.177176060624198	0.859370099021879	0.942004367346522	Mto1
Mcc	64.2251987659708	-0.0977193902735856	0.551921819677837	-0.177052957121039	0.859466792829437	0.942004367346522	Mcc
LOC114690628	4071.77390310868	0.0268677658512913	0.151790117049422	0.177006028940232	0.859503653947764	0.942004367346522	LOC114690628
Mafg	2322.58727809032	0.0422914931278624	0.239081511969144	0.176891524482749	0.859593596122802	0.942020832232144	Mafg
Srsf9	471.931603445837	-0.0558432244048584	0.315836535065119	-0.176810527614687	0.8596572195015	0.942020832232144	Srsf9
Rbmx2	140.596977705481	-0.0542638585697327	0.307226989629679	-0.176624646926823	0.859803233003653	0.94210492028174	Rbmx2
Fan1	134.572763242674	-0.0519090330947385	0.294061135662263	-0.176524629743515	0.859881800756788	0.942115098976117	Fan1
Znf688	65.9555028981635	-0.0647882608624554	0.367497014399276	-0.176296019624433	0.860061388940194	0.942188177565879	Znf688
Klf6	3550.2972530642	0.0571004630811015	0.32394975446034	0.176263331874487	0.860087067894905	0.942188177565879	Klf6
Pcgf6	112.942276292757	0.0503688680212683	0.286147849674304	0.176023926367431	0.860275145402524	0.942259074808673	Pcgf6
Zbed5	33.1639955996505	0.102032429620221	0.579786197855125	0.175982853675515	0.860307412998982	0.942259074808673	Zbed5
Ppp1r35	120.525215459201	0.0668989320241154	0.380288295608815	0.17591635818561	0.860359653790668	0.942259074808673	Ppp1r35
Rp9	143.528894989572	-0.0850842115299653	0.484086323492907	-0.175762477477247	0.860480549295638	0.942315589456545	Rp9
Atxn2l	1642.03200655264	-0.0517549767213296	0.294755809673846	-0.175585942745616	0.860619246832559	0.942331465636669	Atxn2l
Pih1d2	11.1763990263802	0.115032870726616	0.655205466657533	0.175567629668056	0.860633635061948	0.942331465636669	Pih1d2
Tpd52	839.755716075286	0.0426207758598842	0.243094825588823	0.175325722201814	0.86082370140004	0.942463691759049	Tpd52
Harbi1	17.1678419956413	-0.092880866176023	0.530468677795334	-0.175092083781539	0.861007278413824	0.942496713007429	Harbi1
Rabl3	225.915034712428	0.0370078597583169	0.211434348118805	0.175032392265434	0.861054181109699	0.942496713007429	Rabl3
Tg	7.68315019733553	-0.192348073664117	1.09952319251313	-0.174937713887122	0.861128575788589	0.942496713007429	Tg
LOC114680880	456.346577845847	0.0329691257914305	0.188465525774012	0.174934517366129	0.86113108751506	0.942496713007429	LOC114680880
C5H6orf62	3132.47953487542	-0.0439119813146977	0.251387589049793	-0.174678397929979	0.861332342740128	0.942641117730806	C5H6orf62
Dlg1	424.865585610077	0.088014244776845	0.50447585818465	0.174466713022826	0.861498688703953	0.942747297632981	Dlg1
LOC114686967	1106.12453420312	0.0573580404290284	0.329665232544759	0.173988746056929	0.861874306680983	0.943082450640062	LOC114686967
Fkbp3	245.401651362071	-0.0405230774594656	0.233079578513204	-0.173859407666511	0.861975954695342	0.94309200304265	Fkbp3
Zkscan1	248.624156438994	-0.0430492641190942	0.247811062862734	-0.173718088376626	0.862087021201856	0.94309200304265	Zkscan1
LOC119088919	9.94742697459446	-0.6494355965003	3.73898861919323	-0.173692851902938	0.862106855490087	0.94309200304265	LOC119088919
Gpx1	4005.44389034329	-0.0368488284708009	0.212433217524967	-0.17346076522364	0.862289265163536	0.94309200304265	Gpx1
Tmem220	21.181118821568	0.0910477865296256	0.524942042608587	0.173443502595416	0.862302833105106	0.94309200304265	Tmem220
Dcun1d1	459.703695541556	0.0360108450792782	0.207630878948671	0.17343684745553	0.862308063869231	0.94309200304265	Dcun1d1
Nynrin	9.6490514420181	0.222282332967097	1.28220102819784	0.173359970923997	0.862368487229601	0.94309200304265	Nynrin
Crppa	17.8234448372974	-0.165205194108735	0.953790548299004	-0.173209091244784	0.862487077871042	0.943136854912325	Crppa
Gpr155	91.0880854183517	0.0820039823324024	0.473651920977662	0.17313132006968	0.862548206819957	0.943136854912325	Gpr155
LOC114696493	196.346629463026	0.0528287228249155	0.306034006851012	0.172623700772687	0.862947221046357	0.943460761884058	LOC114696493
Trmt10a	66.2776318620283	0.0523609624526361	0.303404721052059	0.17257794233087	0.862983191196102	0.943460761884058	Trmt10a
Carmil1	13.2976119442072	-0.159204278980064	0.923870259259711	-0.172323199480015	0.863183446616426	0.943585730832032	Carmil1
Pcid2	312.28283137245	0.0417599998355113	0.242580072628833	0.172149341794482	0.863320122600517	0.943585730832032	Pcid2
Trmo	54.1808285127695	0.0817235391568044	0.47482813332947	0.172111830408538	0.863349612230928	0.943585730832032	Trmo
Itih3	3.61831443585404	0.374194994004131	2.17454746620297	0.172079478521351	0.863375045866826	0.943585730832032	Itih3
Wdr48	447.89047045969	0.033778222666902	0.196442430365555	0.171949729007348	0.863477050670918	0.943621376733672	Wdr48
Ripk4	2.55482361192958	-0.295879075824522	1.72296639093618	-0.171726551011686	0.863652511199994	0.943627984882431	Ripk4
Dvl3	424.758785700843	0.049105297358838	0.286057049797084	0.171662601546339	0.863702788933283	0.943627984882431	Dvl3
Dpy19l4	109.236961792936	-0.0694890388286812	0.40491801941139	-0.171612611682962	0.863742091867011	0.943627984882431	Dpy19l4
Hadhb	1570.17694529427	-0.0418316372849929	0.243789737070152	-0.171589000372709	0.86376065562295	0.943627984882431	Hadhb
Lrch2	2.83161137981249	-0.464557992985634	2.71058489737958	-0.17138662339436	0.863919772148436	0.943660419935838	Lrch2
Golga4	1281.80862877235	-0.0464528580635689	0.271060150359054	-0.171374722555256	0.86392912921547	0.943660419935838	Golga4
Kiaa1109	710.457535237448	-0.048897644503557	0.28562473911476	-0.171195410646522	0.864070115999453	0.943738615972738	Kiaa1109
Zc2hc1a	90.8170848891302	0.0525291510638706	0.307170790793563	0.171009590228822	0.864216224766513	0.943822393238019	Zc2hc1a
LOC114688794	21.5445101883544	0.431219482047279	2.52651848881693	0.170677350653073	0.864477473046526	0.943994224132559	LOC114688794
LOC114690519	42.3762746707439	-0.0922215621427779	0.541529254661051	-0.170298393575247	0.864775474550036	0.943994224132559	LOC114690519
Dcaf4	137.160131972646	0.0459876218830725	0.27006147553081	0.170285753614739	0.864785414601683	0.943994224132559	Dcaf4
Map2k7	520.181278566232	0.0523090577377577	0.307202870686772	0.170275289488075	0.864793643596072	0.943994224132559	Map2k7
Rpusd2	95.055079950929	-0.0516377873393364	0.303304281095472	-0.170250769797352	0.864812925950424	0.943994224132559	Rpusd2
Trim24	148.402953830812	0.041823618066633	0.245803866212594	0.170150367083568	0.864891883768923	0.943994224132559	Trim24
Kti12	126.055860292496	-0.0558355320317225	0.328208836449902	-0.170121964526221	0.864914220102889	0.943994224132559	Kti12
Atp5pd	1541.13174593303	-0.0370645880245505	0.218040765515812	-0.169989258370415	0.865018584283638	0.943994224132559	Atp5pd
LOC114688012	121.208836911317	0.0713736183736891	0.420128486492302	0.169885215281628	0.865100408598185	0.943994224132559	LOC114688012
Ppp1cc	925.425830485639	-0.034984839813587	0.206145655787327	-0.169709323633187	0.865238741243973	0.943994224132559	Ppp1cc
Irf2bp1	268.34178820392	-0.0559957185541417	0.330066083902864	-0.16965002248041	0.865285380462993	0.943994224132559	Irf2bp1
Gpr63	3.61421664581103	-0.272296271152261	1.6051042050425	-0.169643983422902	0.865290130092196	0.943994224132559	Gpr63
Iffo1	168.238128774063	-0.04251324953393	0.250713317454185	-0.169569171536724	0.865348968935078	0.943994224132559	Iffo1
LOC114692743	10.6390221260649	-0.274993478461917	1.62238900504455	-0.16949910139114	0.865404079120669	0.943994224132559	LOC114692743
Ddr2	43.4617581992255	0.285861975048211	1.68722049942596	0.169427751230778	0.865460196710756	0.943994224132559	Ddr2
Ppfibp1	1176.29419869335	-0.0623919720983209	0.368317611583842	-0.169397199960172	0.865484225787539	0.943994224132559	Ppfibp1
Endog	128.415459613354	0.0518002088852665	0.306456813811665	0.169029391910015	0.865773522622438	0.944169685510403	Endog
Spin1	1017.47328393659	-0.0346787589185823	0.205180172333203	-0.169016131160401	0.865783953107929	0.944169685510403	Spin1
LOC114704606	2.70034628714715	0.337277263440957	1.99996971939428	0.168641184999094	0.866078883547239	0.944275092653068	LOC114704606
Znf526	78.0199245029149	0.0898882030966942	0.53319684957013	0.168583522519241	0.866124242169422	0.944275092653068	Znf526
Efnb1	32.9857499819326	0.143121797182096	0.849210643580932	0.1685350958139	0.866162336061322	0.944275092653068	Efnb1
Rmnd1	195.122780547859	0.0373397250802167	0.221607736919028	0.168494681635867	0.866194127298083	0.944275092653068	Rmnd1
Rfc3	115.82183793018	-0.057496081016013	0.341320501229251	-0.168451882640929	0.866227794753072	0.944275092653068	Rfc3
Dlg5	14.9858065827723	-0.201126178756592	1.19493984238472	-0.168314898895	0.866335553449969	0.944316863687571	Dlg5
Mfn1	841.890562916801	0.0390409289243544	0.232183764359699	0.168146679127281	0.866467887460947	0.944385413286961	Mfn1
Tob2	300.517977711619	-0.0279414458908481	0.16632152832374	-0.167996567687022	0.866585979293582	0.944438430230279	Tob2
Stk38l	355.708743592277	-0.0436845755148705	0.260346090862474	-0.167794244077767	0.866745150859844	0.944536205348427	Stk38l
LOC114699997	4.05329730353842	-0.213136796911586	1.27474173158762	-0.167199983832125	0.867212697140018	0.944859797354627	LOC114699997
LOC114691126	2.56575086002665	0.325269526481422	1.94630331625483	0.167121703880833	0.867274288943021	0.944859797354627	LOC114691126
LOC119087451	4.07215766545982	-0.167415213913175	1.00205636177187	-0.167071654150418	0.867313669220391	0.944859797354627	LOC119087451
LOC114695564	10.3896391485274	0.170782395695312	1.02225980766413	0.167063592263841	0.867320012528701	0.944859797354627	LOC114695564
LOC114681641	99.9009312172173	-0.0375202731383028	0.225439038562392	-0.166432013628016	0.867816982036963	0.94529074904306	LOC114681641
Foxc1	15.067047963934	0.213088430110016	1.28070125550528	0.166384181474036	0.867854621795911	0.94529074904306	Foxc1
LOC114692302	82.7008952349888	-0.0920322590907204	0.55358550920851	-0.166247594201488	0.867962105788354	0.945332106088085	LOC114692302
LOC114699416	372.924053328756	0.0754319757821397	0.454854558873399	0.165837572275789	0.868284777103969	0.945588755860761	LOC114699416
Nudt18	125.140461706969	-0.0506804856053594	0.305725061243348	-0.165771446407592	0.868336817647561	0.945588755860761	Nudt18
LOC114709226	262.502927327527	-0.0699754691861949	0.422436759672705	-0.165647206555628	0.868434594986656	0.945619509746459	LOC114709226
LOC114702516	2.71378535510396	0.259001919407029	1.56559719285445	0.165433305954521	0.868602940464496	0.945622290119456	LOC114702516
Stk35	125.60237956517	-0.0419820765740177	0.253850046017284	-0.16538140225966	0.868643790955071	0.945622290119456	Stk35
LOC114705840	11.1722354838264	-0.156987701567705	0.949580757866957	-0.165323170533012	0.868689622302356	0.945622290119456	LOC114705840
LOC114687575	19.7505602913778	-0.12160962343889	0.735977204606825	-0.165235584305708	0.868758557973934	0.945622290119456	LOC114687575
LOC114706549	1910.61437490627	-0.0274218162402234	0.166267753369822	-0.16492564363476	0.869002508083167	0.945622290119456	LOC114706549
Znf134	2.56340378423012	0.21466161439287	1.30209074299763	0.164859181702408	0.869054820995547	0.945622290119456	Znf134
Amot	8.94768338698595	-0.161974869093942	0.982803501729463	-0.164809006895998	0.869094314513039	0.945622290119456	Amot
Cdk11a	1598.87399610404	0.0351369216976956	0.213260407114364	0.164760642508072	0.869132383325801	0.945622290119456	Cdk11a
Dnajc1	630.892168764298	0.0504595216256761	0.306302456586975	0.164737567526978	0.86915054632429	0.945622290119456	Dnajc1
LOC119087863	139.905965022462	0.0635857136668449	0.386185130277575	0.164650859604931	0.869218797305303	0.945622290119456	LOC119087863
LOC119089141	58.099273711184	-0.144431227638745	0.877338746727438	-0.164624243688641	0.869239747863268	0.945622290119456	LOC119089141
LOC114695793	8.07301091201708	0.287120525320637	1.74541825349121	0.164499554617545	0.869337897335611	0.945622290119456	LOC114695793
Mcrs1	8.82398851796997	0.125128081934934	0.760678015549253	0.164495462438972	0.869341118543528	0.945622290119456	Mcrs1
Shisal1	3.74195425932992	0.283577294003523	1.72833990857044	0.164074955740667	0.869672137033213	0.945710682939917	Shisal1
Prickle1	25.0530313168258	-0.126631511539038	0.772673369306176	-0.163887506117555	0.869819702785764	0.945710682939917	Prickle1
Gdpd1	22.3703539781915	0.096671186514936	0.590299126672593	0.163766440007888	0.869915011930698	0.945710682939917	Gdpd1
Kctd15	18.3933188203681	-0.161446057319016	0.985862384566614	-0.163761250907233	0.869919097086006	0.945710682939917	Kctd15
LOC114693666	60.601132501901	0.0520964390986939	0.318187853357793	0.163728560185209	0.869944833162386	0.945710682939917	LOC114693666
Synpo	11.054768239285	0.161421447584918	0.986435829425859	0.163641103424711	0.870013684991429	0.945710682939917	Synpo
Fetub	4.09152566213481	-0.30885674047051	1.88748332525298	-0.163634155776774	0.870019154688236	0.945710682939917	Fetub
Cpeb2	132.380466850477	-0.0639601025580328	0.390916074594192	-0.163615943970658	0.870033492384057	0.945710682939917	Cpeb2
LOC114709579	53.5521501773392	-0.0937827228034513	0.573274756843215	-0.163591230355011	0.870052948858929	0.945710682939917	LOC114709579
Lcorl	87.6445756239028	0.0598516232661828	0.366045166122152	0.163508847556287	0.870117807555279	0.945710682939917	Lcorl
Ccnl1	472.60612913283	-0.0418106831838111	0.256154334868991	-0.163224577890494	0.87034161534855	0.945861646221057	Ccnl1
Htt	1037.39444704233	-0.0527538043717328	0.323334033742442	-0.163155742564839	0.870395811516311	0.945861646221057	Htt
Ube2e1	679.27988371622	-0.0320459493131483	0.19672702403998	-0.162895512040256	0.870600704505364	0.946008707995881	Ube2e1
Wars2	29.9363486415989	-0.0888366550092204	0.548906832101604	-0.16184286624579	0.87142959562212	0.946833738483957	Wars2
Timm9	159.631492570698	0.056940579581512	0.35218365357588	0.161678655449702	0.871558913858984	0.946863520501773	Timm9
C7H3orf18	3.7204855726327	0.211366716898913	1.30770961558009	0.161631232485167	0.871596260728082	0.946863520501773	C7H3orf18
Arhgef33	11.2818722749597	0.11455509379571	0.709321411627567	0.161499557066604	0.871699960187511	0.946900531878741	Arhgef33
LOC114709178	10.2029911947316	-0.108698138162903	0.674106576083309	-0.161247704768674	0.87189830970548	0.947036267572544	LOC114709178
Kdm3b	414.818443932687	-0.0289286432253558	0.179498117370287	-0.161164048120231	0.871964196358248	0.947036267572544	Kdm3b
Derpc	756.480705723016	-0.0246309855288089	0.153228962829278	-0.160746278471205	0.87229323841008	0.947242213693302	Derpc
Sirt5	69.7379698019779	-0.0559719078920049	0.348275341812885	-0.160711658771629	0.872320506430942	0.947242213693302	Sirt5
LOC114698946	4.18168105708179	0.201748671037026	1.25576498105349	0.16065798463959	0.872362782873367	0.947242213693302	LOC114698946
Igflr1	4.98358630131403	0.194697873403556	1.2137135176634	0.160415016039684	0.872554161705404	0.947374374852837	Igflr1
Mob2	225.533190602081	-0.0351451109758124	0.219798297152789	-0.159897103076198	0.872962130569802	0.947741658439944	Mob2
Marveld1	216.770961124788	-0.0441816466036541	0.276557843715712	-0.159755536165775	0.873073651121137	0.94777100099998	Marveld1
LOC114688937	377.5373795322	-0.0659941129280304	0.413368766405675	-0.159649490458272	0.873157191191768	0.94777100099998	LOC114688937
Sugp2	192.608784083107	-0.038892341502728	0.243690345737215	-0.1595973832491	0.873198240424204	0.94777100099998	Sugp2
Rps14	7984.6301332691	0.0382492210803915	0.240252158234285	0.15920448482753	0.873507770549073	0.947979364133351	Rps14
LOC114682470	2.50692311194353	0.30794379906791	1.93460298768183	0.159176741186009	0.873529628057579	0.947979364133351	LOC114682470
Znf597	14.9908606744088	-0.108835867392735	0.685340259184414	-0.158805594643243	0.873822040864027	0.948180303046972	Znf597
LOC119087024	4.15306949663558	0.200080275367585	1.26023122800343	0.158764733742212	0.87385423472959	0.948180303046972	LOC119087024
Ndufa7	334.59742160802	0.0452320874182439	0.285611242407278	0.158369422145307	0.874165707272237	0.948442592404273	Ndufa7
Gpr161	3.60390962161623	-0.219551877701478	1.39023824462407	-0.157923923148041	0.874516746666088	0.948628353119197	Gpr161
Cdc27	498.427933348965	-0.0520860128609188	0.329841179243549	-0.157912401903158	0.874525825377672	0.948628353119197	Cdc27
Ogdh	3206.26880876589	-0.0263098906102234	0.166637940926402	-0.157886556110553	0.874546191856414	0.948628353119197	Ogdh
Satb1	47.5585153938062	0.0868755409928046	0.550743541256555	0.15774227836534	0.874659884213605	0.948676006174894	Satb1
Actr6	89.9363642537659	-0.0493142456783583	0.31333339434244	-0.157385859818258	0.874940756805974	0.948891937299272	Actr6
Tmem186	83.7640926438578	0.0662832867471156	0.421347707035941	0.157312560719505	0.874998521489291	0.948891937299272	Tmem186
Cldnd1	427.568269329465	-0.0256920822054856	0.163615304391761	-0.157027377732149	0.875223271445738	0.949059984721362	Cldnd1
LOC114684629	15.1045663314066	0.0971787328469626	0.619427675404188	0.156884712623716	0.87533570821708	0.949064927670311	LOC114684629
Primpol	51.5965115958003	-0.0722347211783125	0.460549943360454	-0.15684449041779	0.87536740846891	0.949064927670311	Primpol
Id1	27.3578282695685	0.135632507956555	0.865882239276281	0.156640824588248	0.875527926306746	0.949163286818035	Id1
Pmfbp1	3.13668991525917	-0.222386015000164	1.42055811315053	-0.156548340361066	0.875600818812237	0.949166642887813	Pmfbp1
Ubl7	734.127400204533	0.0473073390086606	0.30239197408266	0.156443765255916	0.875683242153328	0.949180329192022	Ubl7
Sdk2	12.4681009359386	0.189179441708831	1.21095661140934	0.156223137911324	0.875857139232642	0.949213736423789	Sdk2
Tmem167b	468.204046746834	0.0285245825134841	0.182622617779014	0.156194138822393	0.875879996577217	0.949213736423789	Tmem167b
Omg	2.75424725793979	-0.211302392161778	1.35329675326138	-0.156138992909389	0.875923463370993	0.949213736423789	Omg
Ciao2a	371.35874872849	-0.0310446139794192	0.19898889003194	-0.15601179530393	0.876023723761633	0.949246742584418	Ciao2a
Atg2a	793.098785925196	0.0416162067946695	0.266923717186843	0.155910487210616	0.876103578803206	0.949257634303625	Atg2a
LOC114681694	54.422758004368	0.0560694105543379	0.360108330396976	0.155701509300071	0.876268307432046	0.94936047743534	LOC114681694
Bace1	23.8443610011314	0.150778504119552	0.970833186748356	0.155308353873398	0.876578230088363	0.949543656890611	Bace1
LOC114686604	80.0084641694201	0.0507991373823601	0.327171390692766	0.155267663455524	0.876610307243414	0.949543656890611	LOC114686604
Eif3k	2703.35862985786	0.0450568718712118	0.290275059165576	0.155221299414191	0.876646857288155	0.949543656890611	Eif3k
Tspo	3225.15948513954	-0.0470430151364608	0.303415782922012	-0.155044720098006	0.876786062011533	0.949544015360232	Tspo
LOC119087603	33.8657186347	0.136605763877528	0.881276021034037	0.155009055752184	0.876814178142084	0.949544015360232	LOC119087603
Tmem160	136.552655267364	-0.0461471363473556	0.29780960035845	-0.154955166965108	0.876856661879094	0.949544015360232	Tmem160
LOC114689215	10.3148270579394	-0.232825708884612	1.50478933154183	-0.154723125692322	0.877039597870941	0.949666493466591	LOC114689215
Tnfrsf18	8.30550797980473	0.183914810781352	1.19067034295607	0.154463249940994	0.877244485720688	0.949784603255138	Tnfrsf18
Sftpc	139.96130171751	-0.113951109515108	0.73798898242426	-0.15440760259155	0.877288359547598	0.949784603255138	Sftpc
Pno1	606.610228546301	0.0557303647953142	0.361278415010289	0.154258772403347	0.877405703015763	0.949836025737252	Pno1
Pcdhb15	5.07046988167457	0.188009744989031	1.22089506327476	0.153993369818974	0.877614963347051	0.949986936763238	Pcdhb15
LOC114701406	21.7110899546887	-0.101463487195748	0.66011189793325	-0.153706496600683	0.877841162114128	0.950091730328435	LOC114701406
Srsf4	846.103992487492	-0.0442151032756708	0.28768384621171	-0.153693382016078	0.877851503167644	0.950091730328435	Srsf4
Echdc3	9.63684969546838	0.10961120569703	0.713761284058492	0.153568438279215	0.87795002428842	0.950122742344281	Echdc3
LOC114697939	602.239971323225	0.0536207064234937	0.349511074037423	0.153416330430069	0.878069967511941	0.950176930707001	LOC114697939
LOC114683979	26.6007688497531	0.0928935375868288	0.606040046863966	0.153279536670091	0.878177837344073	0.95018814048006	LOC114683979
Tll1	2.77907734729448	-0.405864618609253	2.64920715443616	-0.153202295988678	0.878238747110946	0.95018814048006	Tll1
Phb	1110.75930156322	-0.0362674821639137	0.236832090407924	-0.153135844477182	0.878291149427343	0.95018814048006	Phb
Pes1	1180.59905629357	-0.0242721933631339	0.158591232918044	-0.153048771464417	0.878359814249197	0.95018814048006	Pes1
Fsd1	2.93226690880887	0.211791636815935	1.3855031476204	0.152862616862103	0.87850661679345	0.950221434043109	Fsd1
Coro2a	7.39567362289625	-0.150417926146328	0.984200948745368	-0.152832535203381	0.878530339747335	0.950221434043109	Coro2a
Setd4	40.66709138029	-0.0718118380838616	0.470714852353169	-0.152559108183785	0.878745974363784	0.950379076298163	Setd4
Eif2s3	1561.37346385929	0.0317747917526833	0.208516442781115	0.152385065316111	0.878883235664307	0.950451938115221	Eif2s3
Abhd17a	1144.62379633347	-0.0614713436742897	0.404828880765738	-0.151845252636166	0.879308989494177	0.950836748420111	Abhd17a
Bdkrb2	7.30448903500537	-0.228805829986123	1.50832338149656	-0.151695473790973	0.879427127249982	0.950888884747754	Bdkrb2
Wdr4	250.888343035895	0.0336744336930782	0.22220846313131	0.1515443346241	0.879546340677595	0.95093855353149	Wdr4
Wdfy2	235.415040500882	-0.0339699247592245	0.224283246367082	-0.151459929840797	0.879612917484566	0.95093855353149	Wdfy2
Tprg1l	816.613274207894	0.029392902341464	0.194318067278347	0.15126180881246	0.879769194736778	0.951031898189622	Tprg1l
Isg20l2	289.040570094259	-0.0299621172309792	0.198309672890381	-0.151087522833751	0.879906674848163	0.951104909884761	Isg20l2
Map3k4	343.648471984965	-0.030849143878801	0.204560248267648	-0.150807129635655	0.880127861957857	0.951268382988785	Map3k4
Znf329	25.5607395190985	0.0956602024739861	0.635124087695432	0.150616555610561	0.880278200893849	0.951292809484508	Znf329
Scn9a	2.8704322430482	-0.333545680488262	2.21631617418825	-0.150495531446648	0.880373675977863	0.951292809484508	Scn9a
Cnppd1	1940.08315445939	0.0391700754693352	0.260333210397733	0.150461308449628	0.880400674567135	0.951292809484508	Cnppd1
LOC119088926	12.0737062624649	0.146169292542104	0.972293722955625	0.150334501901104	0.88050071371289	0.951292809484508	LOC119088926
Glmn	80.9285179921735	-0.0405959874223397	0.270244673038659	-0.150219380703694	0.880591535802276	0.951292809484508	Glmn
Rwdd2b	111.012182665942	0.0746738783029627	0.497643846663061	0.150054861129473	0.880721332274333	0.951292809484508	Rwdd2b
Dpm1	409.972359269495	-0.0324706775859807	0.216401220647352	-0.15004849551609	0.880726354441212	0.951292809484508	Dpm1
LOC114685880	709.740726019563	-0.0558900356674495	0.372532392976871	-0.150027317680585	0.880743062782957	0.951292809484508	LOC114685880
Fermt2	257.990808036014	0.113955463625676	0.759802122201866	0.149980449245705	0.880780040019078	0.951292809484508	Fermt2
Hnrnpl	4383.82673876474	-0.0226749548633336	0.151410494087479	-0.149758145893328	0.880955431611217	0.951340983735709	Hnrnpl
LOC114681636	56.916842048798	-0.0749403698151341	0.500447954970152	-0.149746580180558	0.880964556819162	0.951340983735709	LOC114681636
LOC119088384	6.8331999427844	-0.113924458959072	0.762249181832449	-0.149458289591335	0.881192019722197	0.951405361599151	LOC119088384
Cpt1c	3.0976827930608	-0.190513336387973	1.27535904221413	-0.149380158905861	0.881253666963094	0.951405361599151	Cpt1c
Tuba1b	18035.0568979016	-0.0339484337100852	0.227314254387809	-0.149345819959744	0.88128076155538	0.951405361599151	Tuba1b
Serf2	6237.43059903366	-0.0535269165868975	0.358479953265556	-0.149316345584451	0.881304017947239	0.951405361599151	Serf2
LOC114707580	32.949043839221	0.0884695978061699	0.592996202838126	0.149190833571526	0.881403052796825	0.951436745117005	LOC114707580
LOC114683532	1419.14619624015	-0.198056086531076	1.32958638426929	-0.148960675947297	0.881584662746169	0.951528833252217	LOC114683532
Srbd1	165.530538728164	-0.0297989991371381	0.200120378816343	-0.148905370424496	0.881628303476574	0.951528833252217	Srbd1
U2af2	2070.96489658132	0.0237609738982854	0.159833795635992	0.148660512025874	0.881821521758021	0.951564142832123	U2af2
Pinx1	233.386882266794	-0.0426975220530796	0.287361920511826	-0.148584481816624	0.881881518788876	0.951564142832123	Pinx1
LOC114706613	6.01772042561705	0.11931274515858	0.803513090693167	0.148488862895379	0.881956974644906	0.951564142832123	LOC114706613
Champ1	228.509361124835	0.0313802561764398	0.211401313275575	0.148439267903381	0.881996112013095	0.951564142832123	Champ1
Cggbp1	279.252376991714	0.0403147723879598	0.271631450045989	0.148417174745908	0.882013546689553	0.951564142832123	Cggbp1
Znf2	20.7695427164236	-0.114392020795261	0.771241028290507	-0.148322011665817	0.882088644689856	0.951564142832123	Znf2
Bbs12	32.5053650686013	-0.0786663095645467	0.530657079501678	-0.148243211300261	0.882150830846722	0.951564142832123	Bbs12
Brms1	897.255331468209	0.0417348720512372	0.281704907755715	0.148151029329699	0.882223578163178	0.951567135107952	Brms1
Nup214	828.234307109189	0.0415442749395457	0.280784741141105	0.147957737200071	0.882376121886487	0.951632179911316	Nup214
Ntn4	3.14261369694269	-0.393907172488765	2.66338357969431	-0.147897274539019	0.882423839155945	0.951632179911316	Ntn4
LOC114707218	11.5733960621355	-0.104059618520293	0.70441828062025	-0.147724188004699	0.882560441800639	0.951704024109658	LOC114707218
Nprl2	135.200766673462	0.0384224294883977	0.260291941105513	0.147612827831741	0.882648330866364	0.95172333106975	Nprl2
Ythdf2	560.894047045341	0.019382833396606	0.131661992813598	0.147216618724946	0.882961043670291	0.951985033923118	Ythdf2
Sowahd	15.4308799557384	0.105749378260861	0.718908340660641	0.147097164241664	0.883055328139186	0.952011210350784	Sowahd
Phyhd1	418.810108899728	-0.0565360250383874	0.384827973974226	-0.146912461832034	0.883201115535637	0.952092902906787	Phyhd1
LOC119086111	438.656675033504	-0.0560235749444608	0.382315880740294	-0.146537399482282	0.883497168039686	0.952319273670277	LOC119086111
Hsd17b7	67.8559244776437	0.0667186134529344	0.455902825122041	0.146343935103	0.883649883983652	0.952319273670277	Hsd17b7
Gpc6	12.5786152699111	0.155281009263168	1.06117746378685	0.146328973769422	0.883661694266501	0.952319273670277	Gpc6
Cd99	80.5398868868467	0.0577210058020217	0.394561396047008	0.14629156927239	0.88369122100487	0.952319273670277	Cd99
Ccnc	290.92252056674	-0.0322783243031588	0.220792557044023	-0.146192990992549	0.883769038493573	0.952327666757061	Ccnc
Ifrd2	313.639069295915	-0.0434143718576256	0.297471117080239	-0.145944830825089	0.883964940576151	0.952406915781237	Ifrd2
Slc35f2	4.29059482227767	-0.247549574028444	1.69644676325872	-0.145922394613152	0.883982652473768	0.952406915781237	Slc35f2
Fam210a	155.737080101502	-0.0402603989776576	0.276351948129396	-0.145685236706949	0.884169876417218	0.952514701445658	Fam210a
Agtpbp1	214.917618858536	0.0308716307125604	0.212110924888645	0.145544746121717	0.884280789544877	0.952514701445658	Agtpbp1
Tcea1	914.86544116284	0.0237302960517944	0.16306175388254	0.14552950331252	0.884292823424622	0.952514701445658	Tcea1
LOC119088537	169.031589838146	0.0504825041770781	0.347353123066951	0.145334821611343	0.884446522911507	0.952604804773767	LOC119088537
Armh3	149.41969420793	-0.0483893278282166	0.333329318501441	-0.145169731980859	0.8845768631272	0.952669736411404	Armh3
Vezt	159.350964714766	0.0373944283159668	0.257980567605355	0.144950562218977	0.884749905071931	0.952780642942127	Vezt
Tst	3.55682840587045	-0.176067088824108	1.21572110139799	-0.144825230574385	0.884848861118359	0.952811755669377	Tst
Nup98	645.640890339058	-0.0564561085069145	0.390389856130898	-0.14461469123825	0.885015097243403	0.952915305416709	Nup98
LOC119086462	6.14048100390889	-0.199695171235648	1.38396969174938	-0.144291578367751	0.885270228206851	0.953114546226345	LOC119086462
Rassf3	375.249696471457	-0.0387779659356372	0.26911133484545	-0.14409636798802	0.885424372717349	0.95320503836156	Rassf3
Med26	80.7502292199844	0.0483323057306217	0.335766441092816	0.143946207290148	0.88554294747413	0.953257226525821	Med26
Tspan9	13.56573568621	-0.192557638784269	1.33886104829864	-0.143821973929977	0.885641050583776	0.95328737113256	Tspan9
Ppp2r5d	542.091823961957	0.028104952830713	0.195748009178705	0.143577209028241	0.885834338722768	0.953374113231098	Ppp2r5d
Dok5	2.95896299920094	0.366289009554045	2.55503192508602	0.143359856273308	0.886005985486861	0.953374113231098	Dok5
Sgcd	4.98569727617225	0.242915482881352	1.69530999221954	0.1432867640704	0.886063708709188	0.953374113231098	Sgcd
LOC119087996	7.32286864357801	-0.154676104333138	1.08000749490861	-0.143217621231625	0.886118313550297	0.953374113231098	LOC119087996
Mthfd1l	1213.7621010059	-0.0498185047368731	0.348090168357062	-0.143119539893958	0.886195773198805	0.953374113231098	Mthfd1l
Foxk1	65.9478261663238	-0.0763504505435747	0.53462347333808	-0.142811631645835	0.886438950523147	0.953374113231098	Foxk1
LOC114697554	382.759647311398	0.0998067332243979	0.698898840154354	0.142805693027556	0.886443640782985	0.953374113231098	LOC114697554
Pdxdc1	1200.36745831534	-0.0458979102845315	0.321760404820003	-0.142646234890858	0.886569580671503	0.953374113231098	Pdxdc1
P3h3	36.5595112278473	0.132492682262164	0.929002300194503	0.142618249959579	0.886591683439861	0.953374113231098	P3h3
Ppwd1	181.284383889064	0.0310639443007157	0.217930568050858	0.142540555822653	0.886653047480162	0.953374113231098	Ppwd1
Tenm4	7.0603782143108	-0.533746079734059	3.7462872126006	-0.142473347462205	0.886706130238976	0.953374113231098	Tenm4
Gaa	1010.54334389415	-0.0474398532673928	0.333373163555449	-0.142302555974942	0.886841027697252	0.953374113231098	Gaa
Arfgap3	320.864039756901	-0.0356276959855338	0.250552730148701	-0.14219639899509	0.886924876074125	0.953374113231098	Arfgap3
Epn1	2380.34093148603	0.0489226112600903	0.344225532831312	0.142123714233786	0.886982287058945	0.953374113231098	Epn1
Znf687	407.805174999254	-0.0308102453601876	0.216854629986373	-0.142077876603897	0.887018492799905	0.953374113231098	Znf687
LOC119086987	38.3374128805519	0.0724603521130189	0.510211367703555	0.142020261992908	0.887064001152231	0.953374113231098	LOC119086987
Srsf5	2495.66440475598	0.0319726445593477	0.225141241989533	0.142011495880591	0.887070925319585	0.953374113231098	Srsf5
LOC114693107	454.793297398599	0.0503428220242277	0.354544150247972	0.141993097302599	0.88708545799658	0.953374113231098	LOC114693107
LOC114697626	4.71239214692761	-0.215347930978804	1.51670148702079	-0.141984387054176	0.887092338064734	0.953374113231098	LOC114697626
LOC114696719	9.52606522366844	0.167616416765433	1.18085795966118	0.141944605101809	0.887123761219672	0.953374113231098	LOC114696719
LOC114682374	37.1639799383846	-0.0675411145233668	0.47650336614591	-0.141743205446077	0.887282846445462	0.953469729657198	LOC114682374
Tlnrd1	1025.29836652283	0.0416694114056814	0.294412106218345	0.141534300137706	0.887447865171191	0.953513550246769	Tlnrd1
Actl6a	436.373516068585	0.0348504728648409	0.246268634129118	0.141514054309364	0.887463858039073	0.953513550246769	Actl6a
Ddx10	159.584457261755	0.0346954459262571	0.245608514732559	0.141263204836512	0.887662016362012	0.953552923423833	Ddx10
Srsf3	1548.92188625745	-0.0305316014753364	0.216274361667829	-0.141170692817622	0.88773509792391	0.953552923423833	Srsf3
Sik2	187.102962540616	-0.0428511325428918	0.303904778994505	-0.141001838420141	0.887868490004953	0.953552923423833	Sik2
Tra2b	1428.80535728585	-0.021423607922742	0.151952976408925	-0.140988405946642	0.887879101565302	0.953552923423833	Tra2b
Tmem223	101.006928893816	0.0560019102045753	0.397294292214462	0.140958255132307	0.88790292057145	0.953552923423833	Tmem223
Thap2	24.6614414985051	-0.0635333025367159	0.45079832077826	-0.14093509138861	0.887921219892345	0.953552923423833	Thap2
Smoc1	8.10229347687923	0.172685571133088	1.22688508545568	0.140751218822544	0.888066481047248	0.953618709494255	Smoc1
Cisd1	316.419913007158	-0.029022080910559	0.206298520591096	-0.14068002440058	0.888122726358169	0.953618709494255	Cisd1
Eno1	23756.3666447203	0.0312599038484338	0.222347037284352	0.140590602106636	0.888193372925814	0.95361927036303	Eno1
Dgkh	371.290517451128	-0.0347431466051091	0.247557014598811	-0.140344019988339	0.888388185548492	0.953729337156689	Dgkh
Usp3	482.227809667927	0.0275197102022878	0.196190977340056	0.140270009229773	0.888446659190376	0.953729337156689	Usp3
Mfge8	413.235255939562	0.152840305543976	1.09020154981829	0.14019454069704	0.888506285200242	0.953729337156689	Mfge8
Usp31	288.725528566667	-0.0274467963670289	0.196024781204407	-0.140016972335801	0.888646580502511	0.953804644692474	Usp31
Znf205	12.0107118912337	0.0988615416013247	0.707886238309087	0.139657385962854	0.888930697418819	0.953906229273805	Znf205
LOC114689210	24.5683640682371	-0.0852901363290258	0.611057645807596	-0.139577889114379	0.888993511513369	0.953906229273805	LOC114689210
Eda2r	11.6658692113476	-0.266396444335426	1.9094777411761	-0.139512725700245	0.889045000625958	0.953906229273805	Eda2r
Cpsf1	818.838158744807	0.0221536595802147	0.158906543187856	0.139413136399456	0.889123692384452	0.953906229273805	Cpsf1
Ercc2	272.623422091483	-0.0460859064400096	0.330630381274429	-0.139387996536705	0.889143557140965	0.953906229273805	Ercc2
Znf654	179.00116107233	-0.0507178853745116	0.363922472121553	-0.139364532997488	0.889162097380304	0.953906229273805	Znf654
LOC119088084	3.2897101963251	0.280392343376043	2.01663365959935	0.139039801325021	0.889418697582333	0.954017602709463	LOC119088084
Hoxa11	3.61263711110235	-0.303877298434336	2.18616742282771	-0.139000012195445	0.889450139410975	0.954017602709463	Hoxa11
Anapc1	1028.08522416869	-0.0332670482127098	0.239388433486461	-0.138966815264244	0.889476372141575	0.954017602709463	Anapc1
Kiaa0232	258.063365234852	-0.0351329689867372	0.25311519117628	-0.138802293230473	0.889606381793292	0.954057000241466	Kiaa0232
Cth	7.42950548993517	-0.144842686354109	1.04572266450895	-0.138509655829373	0.889837638923199	0.954057000241466	Cth
Ric1	548.500031890741	-0.0364255421833257	0.263160241473872	-0.138415825959569	0.889911790099214	0.954057000241466	Ric1
LOC119086422	8.93267660045366	-0.11568166336147	0.83601808462762	-0.138372202095362	0.889946265172193	0.954057000241466	LOC119086422
Rhobtb3	6.26715503993377	0.170498470214009	1.23275039113496	0.138307374664093	0.889997497387249	0.954057000241466	Rhobtb3
Zkscan2	23.7099263219474	0.0701450432783901	0.507364615783993	0.138253715565087	0.890039903772511	0.954057000241466	Zkscan2
LOC114681544	51.9059103929499	0.0651694436389895	0.471616516305265	0.138183124182205	0.890095692094432	0.954057000241466	LOC114681544
LOC114707224	6.94826449188331	-0.122914494449592	0.889790322485132	-0.138138718014261	0.890130786537636	0.954057000241466	LOC114707224
LOC114708073	5.92832011977471	0.132817643388111	0.962222480916367	0.138032155787529	0.890215004140205	0.954057000241466	LOC114708073
Taf5l	114.965950541364	-0.0474161997396772	0.343784187120832	-0.137924318558059	0.890300230656167	0.954057000241466	Taf5l
Eef2	31440.6469275552	-0.019615597739265	0.142253462281713	-0.137891882732661	0.890325865765221	0.954057000241466	Eef2
Hdgfl3	86.9852964155565	0.0689245022439453	0.499978096886151	0.137855043397311	0.890354981253361	0.954057000241466	Hdgfl3
Calhm6	10.423545532249	0.133072576561996	0.967042262254604	0.13760781897137	0.890550375677276	0.95411570173304	Calhm6
Jmjd1c	466.060014438583	-0.0523592547825067	0.380671390362949	-0.137544496665707	0.890600423684778	0.95411570173304	Jmjd1c
Sf3b5	440.926738775687	-0.039713152629034	0.288844236299593	-0.137489856601615	0.890643609865291	0.95411570173304	Sf3b5
LOC114706397	175.513189565033	-0.100449467623524	0.730910230467455	-0.137430649396276	0.890690406169641	0.95411570173304	LOC114706397
Elk4	96.7463836230997	0.0409788377939754	0.298486247946024	0.13728886364435	0.890802472611261	0.954160587983659	Elk4
Prr12	337.426469758648	-0.0454154774382997	0.331495682763538	-0.137001716160193	0.891029438604006	0.954328529225477	Prr12
Trmt12	158.193591656016	0.0407589952433912	0.297881936448093	0.136829361757871	0.891165674586748	0.954399276162008	Trmt12
C6H1orf54	164.969028994915	0.0711640383752207	0.520993010232171	0.136593077023256	0.891352448944775	0.954524132073391	C6H1orf54
Tmem41b	652.013345856766	0.0286931808286673	0.210498731032708	0.136310469369095	0.891575847776155	0.954688185347081	Tmem41b
Cpeb1	11.5390430997441	-0.202800358274217	1.48928633072424	-0.136172846074263	0.891684640880903	0.954729504081521	Cpeb1
LOC114688145	6.01713565539515	-0.240914861689793	1.77427146239355	-0.135782413681383	0.891993294139965	0.954856305733741	LOC114688145
Romo1	214.588817813351	0.0447009404073149	0.329300070769037	0.135745310661251	0.89202262649299	0.954856305733741	Romo1
Bbc3	278.320404121919	0.0410735487314905	0.30298495455635	0.135562997811667	0.892166758815843	0.954856305733741	Bbc3
Brd2	4279.86585316083	0.039483185586513	0.29154803094866	0.135426006679036	0.892275063181604	0.954856305733741	Brd2
Znf7	89.5326137093459	0.0361641980599242	0.267351367351519	0.135268423790684	0.892399649750539	0.954856305733741	Znf7
Ccdc28b	213.178421740243	-0.052486615515184	0.388323720563489	-0.135162012351503	0.892483781174868	0.954856305733741	Ccdc28b
Oma1	24.8936575814889	-0.114978899157682	0.850744168739491	-0.13515096944836	0.892492512027055	0.954856305733741	Oma1
LOC114684065	102.044198303645	-0.0454954185915308	0.336718259702685	-0.13511420090999	0.89252158243604	0.954856305733741	LOC114684065
B3gnt5	5.50627684575447	0.236819691868757	1.75283744217145	0.135106477173023	0.892527689093454	0.954856305733741	B3gnt5
LOC114694906	574.523875961638	0.0522975159858418	0.387145211729193	0.135085013068491	0.892544659400972	0.954856305733741	LOC114694906
Prpsap1	760.883494822068	-0.0307509788731135	0.227809735579506	-0.134985358702466	0.892623450438665	0.954856305733741	Prpsap1
Slc35d1	306.90624589234	0.0417159402887238	0.309186055381667	0.13492180375738	0.892673700271555	0.954856305733741	Slc35d1
Utp15	255.404636572534	0.0472134193787939	0.350259773207287	0.134795437530454	0.892773613238541	0.954856305733741	Utp15
Lyplal1	64.3883166459656	0.0521239070154908	0.386939727547037	0.134708078040796	0.892842686057758	0.954856305733741	Lyplal1
Bicc1	29.6556616858748	0.172513540979958	1.28081100838885	0.134690863718422	0.892856297059361	0.954856305733741	Bicc1
Mid2	100.399613520084	-0.0473333670958425	0.352374852974045	-0.134326745215638	0.893144205266593	0.955005331874372	Mid2
Znf521	3.13079534482216	-0.187903133444845	1.39943969584078	-0.134270261164739	0.893188868422834	0.955005331874372	Znf521
Zbtb4	267.288064017108	0.0388347345480953	0.28927567813883	0.134248184285502	0.893206325179068	0.955005331874372	Zbtb4
Znrd2	327.641636128645	-0.0421898593137569	0.315167025720614	-0.133865080641897	0.893509263315206	0.955254125143356	Znrd2
Rsf1	296.152080391615	-0.0216307741370894	0.16198469784299	-0.133535910645436	0.893769565981614	0.955457301138587	Rsf1
Ccdc92	23.0721268848097	-0.07969998034917	0.599653292315771	-0.132910102171508	0.894264477412325	0.95591122687708	Ccdc92
LOC114701165	503.840174356627	-0.0619007764605194	0.468537460388775	-0.132114893031512	0.894893416234353	0.956101962034863	LOC114701165
LOC114709546	115.513196664802	-0.0342803041614237	0.259581602112125	-0.132059837378677	0.894936962748371	0.956101962034863	LOC114709546
LOC114691372	6.34091196876923	-0.131739992384808	0.998251631213058	-0.131970725882732	0.895007446554198	0.956101962034863	LOC114691372
Sod1	427.839188391377	-0.0517164813812225	0.392069925302617	-0.131906269886182	0.895058429313899	0.956101962034863	Sod1
Hhipl1	17.5382138331128	-0.165386561756861	1.25397422704426	-0.131889921012725	0.895071360851291	0.956101962034863	Hhipl1
Cnnm4	29.796979630651	0.098138761158664	0.7442785406913	0.131857571854095	0.895096948283896	0.956101962034863	Cnnm4
LOC114687105	12.929253638452	-0.185536647898396	1.40793743261395	-0.131779043301614	0.895159062997724	0.956101962034863	LOC114687105
LOC114702209	10.7860814218383	0.095607253026488	0.726028129107225	0.131685328974861	0.895233190235076	0.956101962034863	LOC114702209
Klhl26	81.0331574345435	-0.0374702812357635	0.284648713165589	-0.13163692475211	0.895271477922907	0.956101962034863	Klhl26
Tbx18	3.46802508226134	0.274556893847285	2.08606470329952	0.131614754524641	0.895289014630315	0.956101962034863	Tbx18
LOC114686116	27.699563914323	-0.0842404033803988	0.64030799959238	-0.131562316001091	0.895330493842038	0.956101962034863	LOC114686116
Dhrs13	52.748304431299	0.0706833852590968	0.537354028010353	0.131539695572422	0.895348386835959	0.956101962034863	Dhrs13
Bspry	12.2804190449142	0.162756758922615	1.23779552165235	0.131489212939912	0.895388319314362	0.956101962034863	Bspry
LOC114699740	78.23938370211	0.0412113170389924	0.313548795132809	0.131435099348848	0.895431124226836	0.956101962034863	LOC114699740
Kmt2b	724.322997068905	-0.038174542514205	0.290629632236294	-0.131351170974773	0.89549751381999	0.956101962034863	Kmt2b
Zscan30	14.978348558192	0.0822665436469402	0.627615343334381	0.131077967612895	0.89571363006751	0.956257627201136	Zscan30
Tecpr2	95.5490189388698	-0.0651677486695142	0.499757142705666	-0.130398833955026	0.89625088908349	0.956756090795697	Tecpr2
Kdelr1	1169.3880760685	-0.0218138663261243	0.167400015813158	-0.130309822374639	0.896321309202207	0.956756160427065	Kdelr1
C3H12orf4	221.323051404384	-0.022497011743502	0.172977126500853	-0.13005772612017	0.896520755639188	0.956893945211312	C3H12orf4
Pus10	107.384945589143	-0.0433642043621437	0.334527625879945	-0.129628171210309	0.896860613890713	0.957128396534017	Pus10
Ufl1	599.517175227118	0.0214964393990171	0.16593923620126	0.129544042091076	0.896927177972525	0.957128396534017	Ufl1
Pigw	123.870321660698	-0.064483445536679	0.498105660471931	-0.129457363475019	0.896995760009	0.957128396534017	Pigw
Klhl25	189.893341040835	0.0368675251792794	0.285372931988429	0.129190687155901	0.897206765029644	0.957128396534017	Klhl25
Map4k5	189.056965271628	-0.0527955049895611	0.408680615876868	-0.129185243778403	0.897211072124433	0.957128396534017	Map4k5
Uprt	11.9148264076714	-0.0856572063966639	0.663213864855074	-0.129154728113806	0.897235217825384	0.957128396534017	Uprt
Pex12	48.1895067260898	0.0574984191439673	0.44534487494931	0.12910987052565	0.897270711831334	0.957128396534017	Pex12
Golm2	51.0951498775792	0.0739064372511833	0.572866942301744	0.129011523957434	0.897348530235905	0.957128396534017	Golm2
LOC114683025	422.180716681688	0.0301561703627183	0.233805883729556	0.128979518742993	0.897373855122341	0.957128396534017	LOC114683025
Slc11a2	631.185375956187	0.0465380155561914	0.361070296477833	0.128889072322371	0.89744542356693	0.957129661601967	Slc11a2
Bud13	180.179988085629	0.0340326368648218	0.264452347864054	0.128690999114581	0.897602157850122	0.95721512340706	Bud13
LOC119089218	15.6789756665309	-0.105892198035737	0.823359626630259	-0.128609898531361	0.897666333466449	0.95721512340706	LOC119089218
LOC114709740	319.385352461804	-0.0648998525761291	0.505240369514752	-0.128453418396596	0.897790159486992	0.957226319935015	LOC114709740
Trak1	254.974724237546	0.0341467904277484	0.265901955283515	0.128418726335953	0.897817612381139	0.957226319935015	Trak1
LOC114701002	537.716407614956	-0.0555052502568563	0.434243749295535	-0.127820493321784	0.898291031768333	0.957559322153802	LOC114701002
Nedd8	1319.55680454574	0.0377575999444234	0.295435374683398	0.127803246259478	0.898304680990531	0.957559322153802	Nedd8
Plekhh2	3.05189718932241	0.295945316270831	2.31646837410271	0.127757114916566	0.898341189207898	0.957559322153802	Plekhh2
Kiaa0895l	18.276299276	-0.0782474932813472	0.613567246444088	-0.127528797755793	0.898521881944595	0.957676861240265	Kiaa0895l
Selenon	63.5619789658853	-0.0744253657845521	0.584109822001317	-0.127416733944913	0.898610572414608	0.95769633027165	Selenon
Trub1	16.4121156353484	-0.0849210176944444	0.668889048834214	-0.126958301742943	0.898973401802493	0.958007937552865	Trub1
Klhl5	385.581005500044	0.0603100808168974	0.475537462854596	0.126825088511141	0.899078838314148	0.958045221927135	Klhl5
Erbin	1000.11908111656	-0.0272760833882931	0.215752902512597	-0.126422787692048	0.899397264898754	0.95830865480173	Erbin
Lcor	431.481124463475	-0.033643177175891	0.266301966834588	-0.126334692814298	0.899466995359165	0.95830865480173	Lcor
Snrpe	248.554104768718	-0.0339305951867314	0.268878611181334	-0.126192987376926	0.899579162253063	0.958353076966659	Snrpe
Zfyve26	1123.41338419952	0.019744135865702	0.156729444540187	0.125975919353427	0.899750986266874	0.958461042005579	Zfyve26
Syap1	383.303854890855	0.0277280245635068	0.220357765331237	0.125831846778019	0.899865032043954	0.958507446601843	Syap1
LOC114687850	205.750228530245	-0.0557062336501427	0.444420680811299	-0.125345727720073	0.900249852137282	0.958753001932159	LOC114687850
LOC114691436	89.4631996737203	0.0549228490252417	0.43823953384078	0.125326094028742	0.90026539499369	0.958753001932159	LOC114691436
Tom1l2	236.678829326558	-0.0360815392755606	0.288078779839791	-0.125248861771862	0.900326535669877	0.958753001932159	Tom1l2
LOC114691763	65.0866703101352	0.0487602342744008	0.389507288354517	0.125184395086391	0.900377570974013	0.958753001932159	LOC114691763
Ttbk2	25.4688796858031	0.0928462670361122	0.743319159599259	0.124907673691834	0.900596643225982	0.958911192548554	Ttbk2
Tent4b	387.783343720992	-0.0256111757171017	0.205468247000545	-0.124647852361507	0.900802343083348	0.95892520963042	Tent4b
LOC114683869	247.513982400319	0.375228402513059	3.01204142898244	0.124576109379685	0.900859142985883	0.95892520963042	LOC114683869
C2cd2l	1281.17338773942	-0.0238242965265964	0.191260997129919	-0.12456432249181	0.90086847487521	0.95892520963042	C2cd2l
Gfer	250.926775469326	0.0388161951943899	0.31172620684623	0.124520153717898	0.90090344420304	0.95892520963042	Gfer
Dtwd1	26.9754034496798	0.0841634897361515	0.676306855517129	0.124445714322675	0.900962379840273	0.95892520963042	Dtwd1
Fam71e1	3.91028788270868	0.146217665163568	1.17634066496426	0.12429874229334	0.901078743084354	0.958974004320248	Fam71e1
Tfcp2	44.0756036185852	0.0565494228363814	0.456138214932736	0.123974315207772	0.901335611645094	0.959063380184985	Tfcp2
Hmgcr	2512.55928608299	-0.0256059666855363	0.206582889479221	-0.123950084879183	0.901354796677825	0.959063380184985	Hmgcr
Srgap2	1023.03155907663	0.0269259818291417	0.217275631263987	0.123925456676856	0.901374296797139	0.959063380184985	Srgap2
Atp6v0e2	27.8855508423254	-0.0821044677748584	0.663752654121017	-0.12369738526106	0.901554882020571	0.959180475715674	Atp6v0e2
Mical3	14.5546551165843	-0.147992085301198	1.19915282138806	-0.123413865740558	0.901779377736425	0.959287268774412	Mical3
Cnpy3	1066.9073659675	-0.0378036667286928	0.306704940989942	-0.123257442826565	0.901903239499624	0.959287268774412	Cnpy3
Elac1	58.6802323554191	-0.0423239104933825	0.343468951766574	-0.123224851258598	0.901929047074811	0.959287268774412	Elac1
Mzt1	185.295585834723	-0.0300694058452325	0.244041579270232	-0.123214273301912	0.901937423233299	0.959287268774412	Mzt1
Meak7	97.2401750715388	0.0458052594825539	0.372305586020932	0.123031351670288	0.902082271513493	0.959366294698678	Meak7
LOC114687858	2.60517238137372	-0.39088999747952	3.18100255063243	-0.122882641952552	0.902200031158158	0.959416501698451	LOC114687858
LOC114695259	33.4640278359391	-0.0606913114629655	0.495106881979846	-0.122582241677335	0.902437917464139	0.959594435811622	LOC114695259
LOC114704159	7.28348162835368	-0.107896899990847	0.882724130237074	-0.122231732763291	0.90271549576137	0.959814544711405	LOC114704159
Fat1	112.484949569174	-0.182627596808796	1.49740234783207	-0.121962942740943	0.902928366528219	0.959932676852503	Fat1
LOC114699412	3.78758530342364	-0.173325020635313	1.42170863204442	-0.12191318018944	0.902967777211355	0.959932676852503	LOC114699412
LOC114681516	95.7157139483745	0.050077746634483	0.412143045564639	0.121505742177151	0.903290466804137	0.960074113375695	LOC114681516
Rpl21	5644.46743200129	0.0275399694009142	0.226686836394439	0.121489054410703	0.903303683802309	0.960074113375695	Rpl21
Mmp23b	11.3106147841142	-0.110533870716513	0.910317431366526	-0.121423436383707	0.90335565466857	0.960074113375695	Mmp23b
LOC114683544	6.0734429848637	0.160297956924057	1.32053509940446	0.121388637830489	0.90338321602731	0.960074113375695	LOC114683544
Pkn3	86.0022562706982	0.036176564674263	0.298446537907786	0.121216231650309	0.903519767920368	0.960133763155113	Pkn3
Gid8	551.352395920726	0.0263749213149825	0.217780411527902	0.12110786792045	0.903605597351111	0.960133763155113	Gid8
Rac1	4492.91304697777	-0.0270704155142059	0.223629383116813	-0.121050351867517	0.903651153365857	0.960133763155113	Rac1
Il11ra	42.5206087033155	-0.068474831965047	0.566934301036511	-0.120780894434957	0.903864583337801	0.960263676170173	Il11ra
Tead4	2.5090395172257	-0.205952577641854	1.70868342796098	-0.120532905201535	0.904061015066186	0.960263676170173	Tead4
Sparc	890.897837761523	0.144610270384153	1.19978076482188	0.120530579105943	0.904062857589221	0.960263676170173	Sparc
Pik3r3	76.5754800443287	-0.0417765807187897	0.347117273908196	-0.120352929280721	0.904203577276287	0.960263676170173	Pik3r3
LOC114684497	11.0314176529701	0.0960548271198942	0.79832347738422	0.120320684335411	0.904229119412019	0.960263676170173	LOC114684497
Brme1	38.1323222355399	0.0441816371841455	0.367242509156574	0.120306435345993	0.904240406472249	0.960263676170173	Brme1
Sall2	2.71432856278249	0.229386659464078	1.90723303074551	0.120271962453594	0.904267713584472	0.960263676170173	Sall2
Marchf2	996.491701001911	0.0332700292881658	0.277264614978556	0.11999378027643	0.904488074979529	0.960422685378825	Marchf2
LOC114710530	16.8575351719488	0.0971928165047446	0.811817969037093	0.11972242573052	0.904703034968976	0.960575934770698	LOC114710530
Rpl11	6045.06838386345	0.0427247018893233	0.357409739983873	0.119539836522785	0.904847681305601	0.960586430943702	Rpl11
Prkg1	24.5491103610654	0.122410084427859	1.02408123161073	0.119531615900552	0.904854193719304	0.960586430943702	Prkg1
Usp47	1034.06410464348	0.0207439664307922	0.173861263093052	0.119313330995933	0.905027122336723	0.960692290577084	Usp47
Zbtb33	42.8592601150098	-0.0644529967940833	0.540588801723924	-0.119227399066618	0.905095200152482	0.960692290577084	Zbtb33
Gpatch4	234.327690673235	-0.0253885465612635	0.213542600177265	-0.118892186103326	0.905360772438356	0.960899176179599	Gpatch4
Pard6g	3.70878758893651	0.214641250710008	1.80881993294156	0.118663691615202	0.905541803139032	0.961016308794108	Pard6g
Palm	9.0185152812804	0.127995318228044	1.0848306267712	0.117986453432826	0.90607839150058	0.961510733204556	Palm
Lmf2	1148.86166074144	0.0254188098293391	0.215604609987144	0.117895483917782	0.906150471604991	0.961512192833666	Lmf2
LOC114700275	3.30225581611413	0.141874589968862	1.20557156082687	0.117682429296486	0.906319289416867	0.961616292172893	LOC114700275
Camta1	203.295770961714	-0.0407823412985729	0.347214241418906	-0.117455842628788	0.90649883424308	0.961731755880141	Camta1
Zbtb11	231.479931710083	0.0308894192394953	0.263905327155828	0.117047350170601	0.906822531317834	0.961971296849209	Zbtb11
LOC114683978	96.7844442780628	0.0428214766845322	0.366019377581382	0.116992376107221	0.906866094978076	0.961971296849209	LOC114683978
LOC114710222	28.6723648112434	-0.0664848428394484	0.5694478905319	-0.116753163801076	0.907055659696961	0.962089169071705	LOC114710222
Cebpe	83.8135495532499	0.0623853433623992	0.534699724471804	0.116673602972258	0.907118709157836	0.962089169071705	Cebpe
Syt11	162.850352703215	-0.0467757694240732	0.401932403491345	-0.116377204270569	0.90735360097885	0.962263247267517	Syt11
Timm10b	393.804891818353	0.0277400514009131	0.238911639615635	0.116110087585275	0.90756529415379	0.96234714365338	Timm10b
Rab9a	309.117565906084	-0.0324808425869504	0.27997568929046	-0.116013081954602	0.907642173904819	0.96234714365338	Rab9a
Lgi4	57.6673326244198	-0.0561568521624589	0.484139877072787	-0.115993031811375	0.907658064327649	0.96234714365338	Lgi4
LOC114687977	27.6443298234944	0.0581697625579064	0.502620846781865	0.115732888777595	0.907864239908803	0.96234714365338	LOC114687977
LOC114706814	257.913323332742	0.0249377854545395	0.215479481107905	0.115731601572085	0.907865260095115	0.96234714365338	LOC114706814
Tmlhe	80.8552256837795	-0.0390114896307398	0.337259313049089	-0.11567209005452	0.907912426649835	0.96234714365338	Tmlhe
Ctps1	554.461878435509	-0.0464079333467186	0.401270994081114	-0.11565234973684	0.907928072143016	0.96234714365338	Ctps1
LOC114688977	7.04880173481229	-0.128520384552519	1.12017063981016	-0.114732862998713	0.908656865014943	0.963013022956463	LOC114688977
Mapk8ip3	525.437216075776	0.0361813964867411	0.315711213525432	0.11460282351937	0.90875994161288	0.963013022956463	Mapk8ip3
Cep95	176.345937800585	0.036917355185253	0.322318223325555	0.114536977786592	0.908812135226347	0.963013022956463	Cep95
Uri1	227.433623945986	0.034156179730489	0.298301036958775	0.114502383493924	0.908839557072082	0.963013022956463	Uri1
Pde12	285.603728718191	-0.0415336279912207	0.363711969206871	-0.114193734349164	0.90908421868451	0.963157895162686	Pde12
Thtpa	229.990305534013	0.0203573516437713	0.178336719732186	0.114151206068737	0.909117930899937	0.963157895162686	Thtpa
Fam216a	87.9147998647319	0.050059061683692	0.438919490086453	0.114050669460661	0.909197627032172	0.963167292203046	Fam216a
Ercc8	433.818912661004	0.0216410680543401	0.190039225772817	0.113876848141925	0.909335418666057	0.963238227016646	Ercc8
LOC114691734	4.68108427283016	0.13910997656781	1.22321256538279	0.113725104290666	0.909455711280172	0.963288664301286	LOC114691734
LOC114686187	2.66107380349432	-0.159689064949711	1.40524261859727	-0.113638074191853	0.909524703995037	0.963288664301286	LOC114686187
LOC114686242	8.72180147301731	0.105026275701489	0.927974005309799	0.113178036346424	0.909889408227809	0.963525145726708	LOC114686242
Mark4	534.370104799321	-0.0294230148857055	0.259971889317275	-0.113177678413519	0.909889691993705	0.963525145726708	Mark4
Gmeb1	384.66007692537	0.0263786797173637	0.233556634298854	0.112943397204509	0.910075430433103	0.963590759208864	Gmeb1
Etv6	74.909110207737	0.0522054786728635	0.462319533871404	0.112920771994429	0.910093367988724	0.963590759208864	Etv6
Whamm	128.36199089294	-0.0513751661111656	0.45540985803306	-0.1128108344713	0.910180528513855	0.963608019249507	Whamm
Mettl15	12.105576667627	0.105161867993118	0.936727043762053	0.112265220368541	0.910613117557163	0.963821277450702	Mettl15
Uba52	2832.87943448961	0.0256848060005439	0.22885947568504	0.112229593831158	0.910641364908616	0.963821277450702	Uba52
LOC114708940	80.7585646667788	0.0714575259831016	0.636909832527058	0.112194100850321	0.910669506478881	0.963821277450702	LOC114708940
Braf	34.0611526168384	-0.0733614322531458	0.654955286119045	-0.112009833049598	0.910815609991153	0.963821277450702	Braf
Ggt1	5.5371771977589	0.207954486585776	1.85657480315198	0.112009753785694	0.910815672839108	0.963821277450702	Ggt1
Tex30	65.8072232936354	0.0376317105575875	0.335977956930363	0.112006486679682	0.910818263311679	0.963821277450702	Tex30
Necap1	592.543447962944	-0.0278646110936506	0.249138165180342	-0.111844008618593	0.910947092576566	0.963821277450702	Necap1
Fbxo24	2.62400483495327	0.165879475900415	1.48672838407136	0.111573490946719	0.911161591913793	0.963821277450702	Fbxo24
Ptprz1	3.82327681564045	-0.244006941031354	2.18704565567481	-0.11156920313859	0.911164991862146	0.963821277450702	Ptprz1
Kcnq3	3.85551054898986	0.246461331996188	2.20996643262135	0.111522658606107	0.911201898703707	0.963821277450702	Kcnq3
Tspan32	7.50859353059451	-0.110443653932303	0.990730253851532	-0.111477017586721	0.911238089303122	0.963821277450702	Tspan32
Rpl12	5145.02518311149	-0.0257148778414945	0.230856718367515	-0.11138890833819	0.911307955189782	0.963821277450702	Rpl12
Sepsecs	195.19397392994	-0.0272165570029536	0.244496950156817	-0.111316550106238	0.911365331881784	0.963821277450702	Sepsecs
Wdr12	341.439389257751	-0.0231588810016635	0.208066177811996	-0.111305360848169	0.911374204481107	0.963821277450702	Wdr12
Col12a1	230.511334245247	-0.171845293166619	1.54520244893557	-0.111212154294084	0.911448113690027	0.96382448663069	Col12a1
Rpl30	4316.27786477332	-0.0244350912216909	0.220122481650703	-0.111006795119025	0.911610958312111	0.96386103465874	Rpl30
Mboat7	1319.77819019488	0.0265759480881831	0.239444945557012	0.110989806138361	0.911624430309634	0.96386103465874	Mboat7
Cpt2	303.278075296326	0.0345864114643632	0.312197337597203	0.11078381299006	0.911787781693681	0.96395879991078	Cpt2
Fdxacb1	30.0558584014306	0.0501801759522975	0.453466895783828	0.110658961919502	0.911886789690749	0.963988530239777	Fdxacb1
Nmrk1	6.56019583761132	0.104418016893836	0.946748324331991	0.110291208561168	0.912178429281337	0.96422187794768	Nmrk1
LOC114710558	4.46515988742382	0.134978692613385	1.22832967949857	0.109888000645304	0.912498199006955	0.964484922143291	LOC114710558
Gng10	1750.45668016724	-0.0175435602855865	0.159947119740418	-0.109683502360395	0.912660384675114	0.964515559457141	Gng10
Tsfm	218.568298845797	0.0213207561304387	0.194763997283406	0.109469698855145	0.912829954115925	0.964515559457141	Tsfm
C9H3orf14	245.904037496495	-0.0408806542833194	0.37375770194253	-0.109377423049346	0.912903140095783	0.964515559457141	C9H3orf14
Rps8	8121.52331311137	0.0303497838717749	0.277504910499651	0.109366655231901	0.912911680337787	0.964515559457141	Rps8
Sdf4	1841.51983573524	0.0160137736967916	0.146485066356988	0.109320179148949	0.912948541868936	0.964515559457141	Sdf4
Asf1a	230.929473767854	-0.0347725846679446	0.318644207182888	-0.109126680743286	0.91310201308623	0.964515559457141	Asf1a
Nav3	13.2748666402112	-0.122145273697355	1.11983818087242	-0.109074039252882	0.913143765689483	0.964515559457141	Nav3
Fads2	272.208625985852	-0.0413424744710824	0.379085226593613	-0.109058521859524	0.913156073357295	0.964515559457141	Fads2
Ptpdc1	28.2340834983406	-0.0538876843360242	0.494518983297819	-0.108969900359863	0.91322636416878	0.964515559457141	Ptpdc1
LOC114681682	38.661205553311	0.0414918559415282	0.380808766633137	0.10895719735754	0.913236439706607	0.964515559457141	LOC114681682
Tmem47	24.5719758284498	0.124985382788105	1.14938235622465	0.108741344524064	0.913407648086849	0.964557483090948	Tmem47
LOC114683398	12.6271164173313	0.0838545681206725	0.771230351311722	0.108728304037894	0.913417991561528	0.964557483090948	LOC114683398
LOC114695790	3.52445938288729	-0.293563259582961	2.70479524734761	-0.108534374226972	0.913571814863846	0.964645012060986	LOC114695790
Mrpl23	337.867571329877	0.0384194411370566	0.354368365931211	0.108416678323128	0.913665171727087	0.964668685583591	Mrpl23
Atp6v0c	30407.1166402432	-0.0267119057208789	0.247935003678338	-0.107737533323588	0.914203895495968	0.965162547538985	Atp6v0c
Usp38	369.804231972169	-0.0235657644144009	0.219462502502602	-0.107379457290757	0.914487950976531	0.96533389522641	Usp38
Vps13c	454.970528330807	0.0657850101109331	0.612785985474955	0.107353972953453	0.914508167674229	0.96533389522641	Vps13c
LOC114688365	4.33503187283844	0.106497135556466	0.995504392302226	0.106978066977865	0.914806379903208	0.965524281874587	LOC114688365
LOC114698257	122.102447390245	-0.0229686283952937	0.214765200630527	-0.106947626188323	0.914830529594386	0.965524281874587	LOC114698257
Pex16	224.855754225174	0.0289211865244424	0.27113424977881	0.106667403871094	0.915052842972524	0.965561769906888	Pex16
LOC114688174	18.3541503540557	0.160860400874096	1.51305734023808	0.106314808167669	0.915332582958126	0.965561769906888	LOC114688174
LOC114704615	170.771261323954	-0.0304410955364414	0.286438043055016	-0.106274624738288	0.915364464080838	0.965561769906888	LOC114704615
LOC114692339	325.94443782016	-0.0362553612127872	0.341309532113375	-0.106224285587032	0.915404402841729	0.965561769906888	LOC114692339
Pls3	455.521728051044	0.0460351086614414	0.433607893935805	0.106167598203959	0.915449378504825	0.965561769906888	Pls3
Sbf1	1211.46214004399	0.0184575203415105	0.173922163627904	0.106125176668105	0.915483035848654	0.965561769906888	Sbf1
Ahrr	153.042422695465	0.0646448975873285	0.609519966060767	0.106058703876624	0.915535775818574	0.965561769906888	Ahrr
Mettl23	113.572278504714	0.04076955912593	0.384460228903382	0.106043632243104	0.915547733807978	0.965561769906888	Mettl23
Znf585a	58.7086143105576	0.038461814498479	0.362741106787683	0.106031033645688	0.91555772967971	0.965561769906888	Znf585a
Mrpl19	203.498015614801	0.0331151596740975	0.312575590509406	0.105942884471975	0.915627668618925	0.965561769906888	Mrpl19
LOC114691721	7.01297330948253	-0.109667082936052	1.03668455945566	-0.105786357031917	0.915751861558148	0.965561769906888	LOC114691721
Alkbh7	17.6823873627048	0.086086813568511	0.813827060531136	0.105780229908216	0.915756723019186	0.965561769906888	Alkbh7
Tead3	8.91486145052085	0.122593855835123	1.16067964690281	0.105622474006721	0.915881892813436	0.965561769906888	Tead3
Sema5a	4.95020797935263	0.117631105727947	1.11462664951393	0.105534086933275	0.915952023537798	0.965561769906888	Sema5a
Tmem200b	17.4638413383774	-0.0954757498280837	0.90631634534051	-0.105344839380793	0.916102184209453	0.965561769906888	Tmem200b
Tmtc1	5.60731691074532	-0.138421658224203	1.31411819758976	-0.105334252640351	0.91611058447026	0.965561769906888	Tmtc1
Ndufs6	112.931783586252	0.0319233309596392	0.303170601565857	0.105298240643246	0.916139158979276	0.965561769906888	Ndufs6
LOC114691074	7.83921848472345	0.0891424900919965	0.846621498823733	0.10529202272308	0.916144092735391	0.965561769906888	LOC114691074
Znf511	190.065658342185	0.0292378523365609	0.278415480904748	0.105015181776346	0.916363762016125	0.965718443866807	Znf511
Inca1	8.27764744839699	-0.120271694413565	1.14652091700747	-0.104901439327845	0.916454016853199	0.965738719503034	Inca1
LOC114682694	26.6967043664442	-0.0685770784192848	0.656598610871509	-0.104442923399216	0.916817860974505	0.966047271919441	LOC114682694
Tprn	151.156510627149	0.0280361779444195	0.269090575080578	0.10418862844239	0.917019658045774	0.966128003997586	Tprn
Tbce	257.405936069069	-0.0197661196870394	0.189904468064479	-0.104084542551827	0.917102257482548	0.966128003997586	Tbce
Cdk7	671.749428371454	0.0180868760711379	0.173782273552179	0.104077796322001	0.91710761111882	0.966128003997586	Cdk7
LOC114699991	6.41658477989354	-0.152732574096608	1.48536855358443	-0.102824698777983	0.918102102371504	0.967074859011422	LOC114699991
Arc	9.36965206904577	-0.0955150548661136	0.931834905975601	-0.102502121624337	0.918358128908412	0.967074859011422	Arc
LOC114702012	23.9325498742959	0.0763203119256167	0.744588166012401	0.102500033453856	0.918359786297832	0.967074859011422	LOC114702012
Aspg	437.134979979069	0.0319451670138565	0.311670696851822	0.102496536686104	0.918362561697443	0.967074859011422	Aspg
Pus3	118.477906202636	-0.0274143849086608	0.267532094727925	-0.10247138735463	0.918382522859345	0.967074859011422	Pus3
Btg3	129.680498904941	-0.0531051903901279	0.518566595430073	-0.102407657682009	0.918433105679279	0.967074859011422	Btg3
Nmt1	1763.82244689451	-0.0156773960514776	0.153882436767803	-0.101879047282918	0.91885268126009	0.967413159987185	Nmt1
Zdhhc7	557.454786570494	0.0195885926279202	0.192377666659181	0.101823631443787	0.918896667957531	0.967413159987185	Zdhhc7
LOC114708897	2305.49804737432	0.0364520507669049	0.35842670516943	0.101700153033167	0.918994680674316	0.967441450881718	LOC114708897
LOC114688819	14.0184582764539	-0.0711472823792608	0.701145747692595	-0.101472885792148	0.919175080444376	0.967556460946131	LOC114688819
Tm2d1	290.614268653993	0.0190178021305474	0.188346249095057	0.100972555715454	0.919572246175147	0.967869907624653	Tm2d1
Ufsp1	18.7944274819143	0.0540712009583815	0.535791043594816	0.100918448721349	0.919615197912945	0.967869907624653	Ufsp1
Tcf20	313.943011789204	-0.0293422277598279	0.291712053007666	-0.100586271486893	0.919878895195692	0.968048205238093	Tcf20
Fndc1	8.54524064273575	0.0917382748573993	0.913372310538168	0.100439080316926	0.919995745009238	0.968048205238093	Fndc1
Ireb2	630.119865482233	-0.0171853036192481	0.17110885864087	-0.100434914683858	0.919999051981721	0.968048205238093	Ireb2
Sel1l3	3.94026279861576	0.170914259137879	1.7051540547476	0.100233910632303	0.920158624776763	0.968048205238093	Sel1l3
Med1	572.375081507052	0.0286327928499832	0.285842081103231	0.10016997056372	0.920209386096851	0.968048205238093	Med1
Cpe	15.9283062599405	-0.148740292755706	1.48492260749703	-0.100167033625019	0.920211717708128	0.968048205238093	Cpe
Kpna2	1282.94456032482	-0.0260628293828881	0.260704915592145	-0.0999706097742385	0.920367658530201	0.968137359866352	Kpna2
Tmem183a	624.188460169635	-0.0217688899018419	0.218498270447843	-0.0996295753610473	0.920638412894206	0.968158441890509	Tmem183a
Cc2d2a	235.852391699102	-0.0435928021657107	0.437685188182489	-0.0995985318734045	0.92066305942658	0.968158441890509	Cc2d2a
Eaf2	5.06346402122726	-0.150967216069859	1.51627399322106	-0.0995646016121105	0.920689997958709	0.968158441890509	Eaf2
Lman2	2265.74332335835	0.01510844153964	0.151812384845118	0.099520480855721	0.920725027250741	0.968158441890509	Lman2
Ubqln2	215.057963700858	-0.0460333232511756	0.462660398994938	-0.0994970033120972	0.920743667105666	0.968158441890509	Ubqln2
Ndufb1	215.811634356243	-0.039209615939622	0.395086838053789	-0.0992430325767617	0.920945308428512	0.968249357089945	Ndufb1
Ccdc154	30.389778402352	-0.0678275598844378	0.684214857944929	-0.0991319599345753	0.921033496700941	0.968249357089945	Ccdc154
Col3a1	338.854051388848	0.0950682771704994	0.959132040946836	0.0991190713185328	0.921043729929813	0.968249357089945	Col3a1
Rpl32	4589.64900514459	0.0275281183570244	0.278458082098323	0.0988591106768603	0.921250134766289	0.968391480458125	Rpl32
Mst1r	10.1782269812718	0.0923949070307864	0.936107999310406	0.0987011189935884	0.921375580377133	0.968416723925391	Mst1r
LOC114697179	16.8675590642133	-0.065881691079013	0.667836102323146	-0.0986494902713941	0.921416574076817	0.968416723925391	LOC114697179
Hus1	93.8941435165609	0.031029829618507	0.315811649051502	0.0982542275172588	0.921730423397641	0.968671717757691	Hus1
LOC114693986	564.413772712542	0.0199975436944272	0.204114231469996	0.0979723145731109	0.921954277352432	0.968701040500895	LOC114693986
Exosc5	373.503628755889	0.0207319743166512	0.211705197404821	0.0979285089397576	0.921989061923564	0.968701040500895	Exosc5
LOC114687570	117.943947726235	-0.0286276231165651	0.292394425250757	-0.0979075544686397	0.922005701212778	0.968701040500895	LOC114687570
Fam166b	3.58896924624565	-0.13628001994948	1.39259821211892	-0.0978602577279789	0.92204325819866	0.968701040500895	Fam166b
Vsig10	45.0552462342591	0.0415315539176533	0.425539778825284	0.0975973480841261	0.922252030376387	0.968767461965066	Vsig10
Herc1	1030.1971438795	0.0294685449780817	0.302122324551658	0.0975384557291893	0.922298796551348	0.968767461965066	Herc1
Mrps15	423.649997779706	-0.0279746345295338	0.287036325317556	-0.0974602587271305	0.922360892881707	0.968767461965066	Mrps15
Polr2m	1330.15485192513	0.0162685595919771	0.167006910057012	0.0974124938089296	0.922398823291696	0.968767461965066	Polr2m
LOC114688870	28.0637208806368	0.0458144344635422	0.470702246939055	0.0973320921271791	0.922462671151235	0.968767461965066	LOC114688870
Mapkapk5	644.109722442987	0.0228663761429084	0.235305107158256	0.0971775598883603	0.922585388303946	0.968821520891533	Mapkapk5
Ptpn23	1241.26782567775	-0.0223865783600316	0.230851651925175	-0.0969738711997071	0.922747144395119	0.968916563711622	Ptpn23
Dlec1	6.02450224493276	0.107018434238194	1.10541353680508	0.0968130303049337	0.92287487585891	0.968975867572986	Dlec1
LOC114683976	11.8097491932141	-0.0808988372071602	0.839614983816103	-0.096352302860854	0.923240772602921	0.969222780924457	LOC114683976
LOC114686089	7.79852074311028	0.0971954866029941	1.00890679070738	0.0963374292830825	0.923252585050034	0.969222780924457	LOC114686089
LOC114701409	2.66515166955737	-0.168540468209835	1.75176563698651	-0.0962117675168968	0.92335238504668	0.969252727460424	LOC114701409
Aldh1l2	20.4565762818898	0.139971792876064	1.4586449397168	0.0959601538831236	0.923552219062378	0.969387668032516	Aldh1l2
Lmo4	768.509329339419	0.0237155178105786	0.247678199098274	0.0957513333709629	0.923718070025616	0.969416381197198	Lmo4
Sgce	47.6603817906337	-0.077764145566297	0.812190402521752	-0.0957462010445442	0.923722146301441	0.969416381197198	Sgce
Lrrc14	73.9048216642587	-0.0314079307108557	0.328689571237687	-0.0955549961399402	0.923874009450372	0.969500937920797	Lrrc14
Fpgt	33.3038685875639	0.0455466483765881	0.478956352404726	0.0950956139278856	0.924238881867844	0.969808993404384	Fpgt
Znf697	7.91090494749603	0.161006391833976	1.69630945047146	0.0949156958296887	0.924381789336162	0.969814840194851	Znf697
LOC114687021	82.9988971807732	-0.0656644435420447	0.691867188564451	-0.0949090296915095	0.924387084241904	0.969814840194851	LOC114687021
LOC114703317	8.50667784304263	0.0786279407362215	0.830697469356854	0.0946529195485538	0.924590514762804	0.969950563868042	LOC114703317
Cenatac	71.7109271624284	0.0384755511609513	0.406862059351047	0.0945665742888893	0.924659100668086	0.969950563868042	Cenatac
Pmm1	130.638601806147	0.0317993002854523	0.337050045135945	0.094345930951074	0.924834364981235	0.969996526109068	Pmm1
Ruvbl1	786.552799773216	0.0169298537661394	0.179511638161582	0.0943106192975663	0.924862414536386	0.969996526109068	Ruvbl1
LOC114687195	128.602689261289	0.0212990457237802	0.226338783179839	0.0941025016771294	0.925027733151118	0.969996526109068	LOC114687195
Scn8a	3.42782980318282	0.1477548090833	1.57024154280797	0.0940968666636341	0.925032209379507	0.969996526109068	Scn8a
Cdk5rap1	120.651573598451	0.0223649845834428	0.237767438296988	0.0940624365709295	0.92505955931381	0.969996526109068	Cdk5rap1
Cd34	3.14615609777992	0.165767396854259	1.76921720972841	0.0936953337005498	0.925351177139471	0.97017297669541	Cd34
Plec	7194.81390698341	-0.0206943308380697	0.221115931889243	-0.0935904105201946	0.925434527473763	0.97017297669541	Plec
LOC114691822	122.263259515008	-0.0500735894291972	0.53526176133111	-0.0935497228583493	0.925466849724369	0.97017297669541	LOC114691822
Dennd6b	85.3789174231693	0.0410127024743846	0.438806915423964	0.0934641206252622	0.925534852481141	0.97017297669541	Dennd6b
Rab43	958.372683264055	-0.0193291875876747	0.207077433818131	-0.093342800474584	0.925631230626531	0.97017297669541	Rab43
LOC114695753	486.387916417893	0.0194497244262052	0.208438068726181	0.0933117666320143	0.925655884449074	0.97017297669541	LOC114695753
LOC114695801	3.76305555839713	-0.142146820948656	1.52827106368821	-0.0930115241504412	0.925894405964487	0.970348183316203	LOC114695801
C12H21orf91	45.117481718055	-0.0456512880709795	0.491972816058381	-0.092792297828021	0.92606857005343	0.970361295432712	C12H21orf91
C9H14orf93	19.9319239566981	-0.0421832952997046	0.454810649705789	-0.0927491370903308	0.92610285946742	0.970361295432712	C9H14orf93
Sass6	48.8738600015679	-0.039924780934661	0.430565767342247	-0.0927263242061828	0.926120983412101	0.970361295432712	Sass6
Anapc2	995.788477123146	0.0108221235935653	0.117028004640363	0.0924746484982174	0.926320932466347	0.9704263118756	Anapc2
LOC114701359	3.92569542209068	-0.122211073422382	1.32286181792606	-0.0923838542819088	0.926393066982099	0.9704263118756	LOC114701359
Nek4	54.7517921007537	-0.0401914197333838	0.435072095175989	-0.0923787578633977	0.92639711602096	0.9704263118756	Nek4
Arhgap45	2399.31541542776	-0.0232099433462573	0.252088755754189	-0.0920705220541021	0.926642008941494	0.970608078225015	Arhgap45
Osbpl6	6.94650873819759	0.136115394407672	1.4801754974349	0.091958956653151	0.926730649211161	0.970626162863723	Osbpl6
LOC119089022	4.55868561725529	-0.113322192920706	1.23375619940474	-0.0918513665628439	0.926816131902373	0.970640937831372	LOC119089022
LOC114694500	479.289151296548	-0.0222258917439871	0.242713600159463	-0.091572502444794	0.927037699502591	0.970737632696983	LOC114694500
Rps29	1545.36956277506	0.037873922138127	0.413671834449986	0.0915554770328605	0.927051226989905	0.970737632696983	Rps29
Scamp2	2387.83084856962	0.019599635511874	0.214976956059426	0.091170867199627	0.927356823130079	0.970982864008773	Scamp2
LOC114709170	545.960635544423	-0.0282859593140794	0.311567535175749	-0.0907859649052454	0.927662662376797	0.971041972632785	LOC114709170
Ptpn7	318.77870609167	-0.0398948066356513	0.439627756970347	-0.0907467874880843	0.927693792933509	0.971041972632785	Ptpn7
Camta2	427.223851416101	0.0299312057813058	0.330097816786395	0.0906737465660797	0.92775183188313	0.971041972632785	Camta2
Znf385a	464.651737745627	-0.0404588675974502	0.446227534459138	-0.090668693599308	0.927755847028537	0.971041972632785	Znf385a
Anapc4	467.082236838509	0.0170489715355444	0.188073660093522	0.0906505011231591	0.927770302994174	0.971041972632785	Anapc4
Znf469	35.6352324978328	-0.0891021629948073	0.986357596683185	-0.0903345432675029	0.928021370796504	0.971198325455509	Znf469
Rps16	8510.55162343973	-0.0222277639525931	0.246201652640493	-0.0902827568954235	0.928062522192392	0.971198325455509	Rps16
Alg8	279.952382746995	0.0285974967990749	0.31861775770098	0.0897548743215796	0.928482008465443	0.971522321108719	Alg8
Smarca5	1644.32416761654	-0.0147001971606877	0.163857414562824	-0.08971334742409	0.92851500900434	0.971522321108719	Smarca5
LOC114682874	523.884019006759	-0.0216193555365522	0.241842151282285	-0.0893944890165878	0.928768403065664	0.971634195626394	LOC114682874
Sh3bgrl2	7.78646481199617	-0.097219101377998	1.08863488978843	-0.0893036795806645	0.928840569873696	0.971634195626394	Sh3bgrl2
Rhod	58.7259118626763	-0.0642449817554882	0.720060423581078	-0.0892216536995306	0.928905756840695	0.971634195626394	Rhod
Epm2aip1	105.503535162826	-0.0367845095155631	0.412786089025218	-0.0891127644403633	0.928992293198417	0.971634195626394	Epm2aip1
Znf615	3.42515960238996	0.109317290310389	1.22905439593009	0.0889442246595296	0.929126236611418	0.971634195626394	Znf615
Areg	6.15773972473393	-0.172750759928749	1.94229600388316	-0.0889415205423762	0.929128385667498	0.971634195626394	Areg
Prex1	2020.5077017391	0.0178466286185801	0.200697000407082	0.0889232454016804	0.929142909571841	0.971634195626394	Prex1
Ppp1r13b	68.9161106699098	0.0316251961725383	0.355900885484382	0.0888595602382287	0.929193522620873	0.971634195626394	Ppp1r13b
Nuak1	4.01006660251764	-0.17155071030629	1.93693728127956	-0.0885680253895274	0.929425220232546	0.971692845641299	Nuak1
Znf787	323.705860493873	-0.0323003847471259	0.36573830039959	-0.0883155652876274	0.929625867984552	0.971692845641299	Znf787
Ttc23	3.83264963818122	-0.141744861547977	1.60525473726916	-0.0883005408780858	0.929637809077883	0.971692845641299	Ttc23
Agpat1	1370.08236441334	0.0177669691864026	0.201348195458344	0.0882400219478419	0.929685908445924	0.971692845641299	Agpat1
Dlat	685.975892847724	-0.0165674123728881	0.187812508771231	-0.0882125076826934	0.929707776378839	0.971692845641299	Dlat
LOC114692306	10.2355078272673	-0.0667558193216627	0.756890403394095	-0.0881974708918387	0.92971972742129	0.971692845641299	LOC114692306
Rheb	1118.88244573327	0.0175422121176467	0.199023925805252	0.0881412224518773	0.929764433077782	0.971692845641299	Rheb
Deaf1	219.51081373549	-0.0250818363294306	0.284795126509843	-0.0880697525860358	0.929821236879934	0.971692845641299	Deaf1
Bpgm	74.7107297294811	0.0272103912016535	0.309876193706257	0.0878105248299496	0.930027272476554	0.971816612473453	Bpgm
Med4	283.814002069819	0.018457139667666	0.210359539836661	0.0877409205306188	0.930082595142436	0.971816612473453	Med4
LOC119088705	27.6086325505137	-0.0455620881718134	0.523504725526806	-0.0870328116445635	0.930645431131795	0.972321563885625	LOC119088705
Dcp1a	137.786365694124	-0.0280266238427446	0.322499997443966	-0.0869042606662786	0.930747612814045	0.972321563885625	Dcp1a
Zbtb24	116.183164500875	-0.0224768249771691	0.259020728110424	-0.0867761632095593	0.930849435139827	0.972321563885625	Zbtb24
Trappc10	798.759601785548	0.0199288332500633	0.229665994014527	0.0867731129964443	0.930851859712255	0.972321563885625	Trappc10
Armcx2	3.7213404860756	0.194125402577935	2.24337661592274	0.0865326852388927	0.931042974444966	0.972399859205154	Armcx2
LOC119089235	7.67330635194303	-0.0967169246339897	1.11831767304774	-0.0864843031322291	0.931081433602534	0.972399859205154	LOC119089235
Srsf10	655.757093365417	-0.0175229681294171	0.203362985550629	-0.0861659661514684	0.931334485131138	0.972399859205154	Srsf10
Wbp1l	473.655524578058	0.0190734104169427	0.22162561734507	0.0860613977997205	0.931417609824084	0.972399859205154	Wbp1l
Rps17	3052.29871288096	0.0264944188191362	0.308008063092811	0.0860185884521884	0.931451640545446	0.972399859205154	Rps17
LOC114697259	10.2167120209963	-0.0770531116905193	0.895829129644189	-0.086013179456582	0.93145594036347	0.972399859205154	LOC114697259
Phf23	1624.15133288761	0.0153150834980377	0.178111006154235	0.0859861713698685	0.931477410157196	0.972399859205154	Phf23
LOC114690224	16.1933804443469	-0.0606606149513213	0.706469427824399	-0.0858644586194312	0.931574165043085	0.972399859205154	LOC114690224
Plcxd2	9.42774837459614	0.0859304152783503	1.00215920859698	0.0857452733469894	0.931668911704054	0.972399859205154	Plcxd2
LOC114688930	1525.28199371485	0.016977062479165	0.198084312021656	0.0857062445071825	0.931699937998395	0.972399859205154	LOC114688930
Map4k3	241.566323740269	0.027377944955504	0.319502329744258	0.085689343728474	0.931713373442397	0.972399859205154	Map4k3
Vars1	3177.07116314357	0.0244261303673766	0.285413071448555	0.0855816807667809	0.931798961653152	0.972414556021887	Vars1
Cdadc1	104.099358233412	-0.01968419800116	0.233691028309648	-0.0842317231583139	0.932872196370878	0.97344318805873	Cdadc1
Creb3l2	481.901308740115	0.0191600500106701	0.227657336983769	0.0841617944957166	0.93292779395319	0.97344318805873	Creb3l2
Ripk3	204.457936042968	0.0219502314546261	0.261145205295364	0.0840537410204399	0.933013703746831	0.973458136968939	Ripk3
LOC119087458	9.0787319617367	-0.175005721345694	2.08646731747513	-0.0838765696830906	0.933154568586168	0.973496484372508	LOC119087458
Znf777	199.679992657401	-0.0200300295568787	0.239085096237033	-0.0837778258541912	0.933233078433221	0.973496484372508	Znf777
Map2k2	1380.43183773985	0.0185176946396067	0.221140054858665	0.0837374063755287	0.933265215586763	0.973496484372508	Map2k2
LOC114700863	868.981049852295	0.0283035057549982	0.338932651047661	0.0835077578613639	0.933447809058864	0.973540535369023	LOC114700863
LOC114697129	5.43041292348538	0.0987068150680214	1.18226253619482	0.0834897597159045	0.933462119527596	0.973540535369023	LOC114697129
LOC114704121	159.285733853003	0.0175519520658918	0.210419283437718	0.0834141803884959	0.933522213487173	0.973540535369023	LOC114704121
C5H16orf46	12.3278906429247	-0.0695128820140032	0.834315147990801	-0.0833172958460651	0.933599248013033	0.973546213766524	C5H16orf46
LOC119088038	5.98369677632688	-0.0851261245576889	1.02306714179753	-0.0832067819206105	0.933687120249266	0.973563191862427	LOC119088038
Gulp1	14.273615539412	0.0873272230512514	1.0540555123558	0.0828487892977062	0.933971774194497	0.973723200209189	Gulp1
Acox1	1359.32643462241	-0.0184011855288329	0.222146150877675	-0.0828336905957265	0.933983779949163	0.973723200209189	Acox1
Wbp2	2501.88525154686	-0.0171813867656037	0.207857408717146	-0.0826594869610073	0.934122299306016	0.973754065609092	Wbp2
LOC114684473	46.2520950208756	-0.0415630645916578	0.503085181678591	-0.0826163562460313	0.934156595333202	0.973754065609092	LOC114684473
Cwc25	325.161997603741	-0.0210028951809813	0.254972848695889	-0.0823730655573914	0.93435005381676	0.973791973894702	Cwc25
Vma21	502.833595035102	-0.0207985127549432	0.253170344952786	-0.0821522471710579	0.934525646261591	0.973791973894702	Vma21
Tyk2	724.87616188233	0.0168513295675663	0.205392741740534	0.0820444258388354	0.934611385802301	0.973791973894702	Tyk2
LOC119089192	3.21097095439728	0.0940811891719527	1.14810355997813	0.0819448632088075	0.93469055869527	0.973791973894702	LOC119089192
Klf1	3.88263969897004	-0.110965664124348	1.35438561785341	-0.0819306279257598	0.934701878743742	0.973791973894702	Klf1
Mdm1	108.253391562518	-0.0309301643946649	0.377598186551514	-0.0819129050304515	0.934715972197024	0.973791973894702	Mdm1
Med25	841.662681382537	-0.0271952795644487	0.332054647635592	-0.0819000118146026	0.934726225045666	0.973791973894702	Med25
Gnai2	12311.8185121564	0.0238664544148962	0.291586943046001	0.0818502164931679	0.934765823017974	0.973791973894702	Gnai2
Pgls	1340.06655997838	0.0277495464997245	0.340473886932434	0.0815027159637394	0.935042165039879	0.973897197658982	Pgls
Sac3d1	126.152483757138	0.0255667217564939	0.313899172509299	0.0814488345162381	0.935085013757298	0.973897197658982	Sac3d1
Rpl27a	4323.97042899073	-0.0254561971355672	0.312713227241222	-0.0814042864772418	0.935120440310868	0.973897197658982	Rpl27a
Tipin	93.0822862021081	-0.0249189872270581	0.306596539065157	-0.0812761530284671	0.935222338362573	0.973897197658982	Tipin
Hoxc6	12.6527575005118	-0.0843218380295357	1.0379401622169	-0.0812395946308077	0.935251411602013	0.973897197658982	Hoxc6
Septin2	4069.19496308654	0.0152255189375154	0.187545954508112	0.0811828704993841	0.935296521907957	0.973897197658982	Septin2
Znf24	131.867426409341	-0.033290494675723	0.410910226169578	-0.0810164667500496	0.935428856979666	0.973960418502908	Znf24
LOC114686834	13.1709583025907	-0.0854711564995887	1.05704350543113	-0.080858693195157	0.93555433040785	0.974006425169354	LOC114686834
LOC114698354	119.909098566007	0.0244318353618265	0.302446128531308	0.0807807839381797	0.935616290314529	0.974006425169354	LOC114698354
Abca5	121.65293366799	-0.0217938214065956	0.271271070670059	-0.0803396445952137	0.935967128273396	0.974227078841464	Abca5
Aldh1b1	2.64741310021738	-0.105463126045351	1.31511343665889	-0.0801931780982219	0.936083615778031	0.974227078841464	Aldh1b1
LOC114709233	67.3716831282799	-0.0429903502412358	0.53626204488201	-0.0801666846489101	0.93610468665278	0.974227078841464	LOC114709233
Tm9sf1	1000.67293231528	-0.0117698976494381	0.146841121547976	-0.0801539618150671	0.936114805443151	0.974227078841464	Tm9sf1
Prdm4	453.720274572885	0.0329193651182458	0.411286573154253	0.0800399703442285	0.936205466192704	0.974246872876843	Prdm4
LOC119086837	10.6830847381343	0.0713310249341798	0.894868819072024	0.0797111525331163	0.936466989241932	0.974444455329485	LOC119086837
Ugdh	2255.54500370483	-0.034738009687691	0.437650592954486	-0.0793738435339072	0.936735272823162	0.974649041707895	Ugdh
Parva	104.69639469695	0.100946317282372	1.27501038724038	0.0791729371717979	0.936895070013344	0.974740728108902	Parva
LOC114686257	106.572330231267	-0.0651154361455223	0.826993608651081	-0.0787375325085436	0.937241391513203	0.975026444552329	LOC114686257
Znf574	258.661449635321	0.0242048133940035	0.308201244633868	0.0785357418746249	0.937401900106104	0.975047709231532	Znf574
Edil3	27.1862657151832	0.0577682524115682	0.736049942851242	0.0784841476758914	0.937442939645605	0.975047709231532	Edil3
Tmed5	935.169186936606	0.0178524432376898	0.227589515539953	0.0784414132405665	0.937476931995168	0.975047709231532	Tmed5
LOC114704540	264.013731739755	0.0217455744967668	0.278407171790894	0.0781070916991303	0.937742866070832	0.975249712121233	LOC114704540
Fbxo48	3.81002943918953	0.0985908263809778	1.26609188286106	0.077870198613221	0.937931305468175	0.975371096051213	Fbxo48
Tubgcp4	325.399609473852	-0.0183429438915469	0.236878249926217	-0.0774361677243918	0.938276569465868	0.975655533580543	Tubgcp4
Yy2	10.3926373514234	0.0568403998291997	0.738806695068734	0.0769354151885584	0.938674923782629	0.975829146778556	Yy2
Vps4b	1209.39578028743	0.0148584300753251	0.193387641637706	0.0768323660679467	0.938756902433185	0.975829146778556	Vps4b
Gtf3c6	188.407013625081	0.0231335441911455	0.301142672612138	0.0768192165875501	0.938767363283951	0.975829146778556	Gtf3c6
Tmem71	3.82582356213099	0.118769486206983	1.54775195051867	0.0767367704929602	0.938832952146138	0.975829146778556	Tmem71
Trim2	107.042140547642	0.043183008848547	0.56316049163952	0.076679755575234	0.938878309826354	0.975829146778556	Trim2
S100a10	2752.08600200594	0.0235422612013476	0.307078504560479	0.0766652854293517	0.938889821446031	0.975829146778556	S100a10
Fkbp10	98.5121281527659	0.0668880174833054	0.87327010135305	0.0765948786975173	0.938945833193427	0.975829146778556	Fkbp10
LOC114697000	73.1486552548652	0.0458694731270884	0.600687756901118	0.0763615915258935	0.939131425872659	0.97587380502443	LOC114697000
Impact	212.675609866273	0.0284684612139209	0.372978662227578	0.0763273186833151	0.939158692068529	0.97587380502443	Impact
Ajuba	29.0592446400821	-0.0585835048941505	0.768104167018205	-0.076270260479868	0.939204085606275	0.97587380502443	Ajuba
C1H15orf40	54.5769699946645	0.023664000704087	0.31089888069307	0.0761147825663899	0.939327779471255	0.975927761710566	C1H15orf40
Man1b1	807.449844425416	-0.0206005121396692	0.271620864128938	-0.0758428930182999	0.939544090682388	0.976077928891505	Man1b1
Intu	2.65499055884502	-0.139548315805691	1.84436615185449	-0.0756619371188179	0.939688058931663	0.976152922879206	Intu
Pawr	18.1070870717875	-0.11802642565406	1.56770538676074	-0.0752861007245321	0.93998708011102	0.976327618166908	Pawr
Polr1c	219.087516883749	-0.0170961194023545	0.227130308767483	-0.0752700927283817	0.939999816505576	0.976327618166908	Polr1c
Senp1	208.244485055557	0.0164961069807846	0.219582556253906	0.0751248517287048	0.940115374872774	0.976369528400459	Senp1
Hoxa5	6.38465067493902	-0.0884643007929166	1.17891255245169	-0.0750388997122344	0.940183761629827	0.976369528400459	Hoxa5
Cenpx	822.416803139375	0.0192806971840576	0.257565631048069	0.0748574144213335	0.940328159812558	0.976444917936086	Cenpx
Dot1l	458.087605318625	-0.0266603420117445	0.356975786302142	-0.074683894635866	0.940466222101281	0.976513717214272	Dot1l
LOC119088120	12.0054464425977	-0.055849634810954	0.749697424921345	-0.0744962340197627	0.940615537659218	0.976543961403414	LOC119088120
LOC114688536	38.6476877172889	0.0440645395995276	0.591734151459299	0.0744667846039615	0.940638969808319	0.976543961403414	LOC114688536
Garem1	3.85862251654886	-0.131367060674711	1.76876938117701	-0.074270315888945	0.940795296268275	0.976570768177014	Garem1
Ap2a2	2749.29597884372	-0.0168493878068036	0.22691608082079	-0.0742538287540345	0.940808414875143	0.976570768177014	Ap2a2
Pdzrn3	9.91641779779354	0.0978293904585528	1.32136892242715	0.0740363942258119	0.940981426308687	0.976675806470144	Pdzrn3
LOC114692338	5.50709947733281	-0.0943945364607355	1.27765911539816	-0.0738808460904056	0.941105196796245	0.976678692425964	LOC114692338
Snapc5	37.7105072137581	-0.0316418107607089	0.428446723358548	-0.0738523812544816	0.941127846573265	0.976678692425964	Snapc5
Msantd4	226.319159149189	-0.0302118833890876	0.409903841309295	-0.0737048066995085	0.941245274001592	0.976701775974226	Msantd4
LOC114685771	2.54796940887044	-0.146030182799743	1.99298779315483	-0.0732719905768126	0.941589680053986	0.976701775974226	LOC114685771
Usp33	452.738938066854	-0.0187608427479159	0.256058252082009	-0.0732678700856994	0.941592958917145	0.976701775974226	Usp33
Pi4k2b	1046.09884221408	-0.0193483826932138	0.264082187315619	-0.0732665193737186	0.941594033740635	0.976701775974226	Pi4k2b
LOC114688148	43.5249628086088	0.0372199691707102	0.510324455067117	0.0729339321311088	0.941858691900564	0.976701775974226	LOC114688148
Clptm1	2013.17074106586	-0.014864982306921	0.203871328105125	-0.0729135501548111	0.941874911181355	0.976701775974226	Clptm1
LOC114690011	28.7248077634246	0.045017845847489	0.617714857883931	0.0728780363187377	0.941903171937061	0.976701775974226	LOC114690011
Irf2bpl	322.842976263976	0.0180023922298669	0.247214174551416	0.0728210356972178	0.941948531330692	0.976701775974226	Irf2bpl
Gpbp1l1	529.236764122344	-0.0173471451701797	0.23842444431583	-0.0727574105077949	0.941999162580142	0.976701775974226	Gpbp1l1
LOC114685720	66.9397495676293	0.0271933972179296	0.373762871264985	0.0727557478512906	0.942000485681526	0.976701775974226	LOC114685720
Xpo4	161.152209506465	0.0311138597207593	0.428215008031609	0.0726594330819497	0.942077130892574	0.976701775974226	Xpo4
Usp16	726.423970390083	0.0151177761597268	0.208294150824704	0.0725789759331726	0.942141157363241	0.976701775974226	Usp16
Pdgfa	326.257564995517	-0.0302618722380835	0.417550186709083	-0.0724748142890131	0.942224048035259	0.976701775974226	Pdgfa
Pigk	533.21126013899	0.0125944350057115	0.173800821422598	0.0724647611134587	0.942232048273109	0.976701775974226	Pigk
Wdr20	191.199123561725	0.0229373273712677	0.316664589330267	0.072434140551614	0.942256415910728	0.976701775974226	Wdr20
Arfip2	493.000808035382	-0.0148197044413336	0.20474766715265	-0.0723803335462898	0.942299235295378	0.976701775974226	Arfip2
Atl3	149.136690578271	-0.0462021391775662	0.642742526328374	-0.0718828104334298	0.942695169943953	0.977037696522202	Atl3
LOC119086369	9.94808992043877	-0.0837301892875637	1.17418913263792	-0.0713089458590511	0.943151875590615	0.977326763308768	LOC119086369
Ap1g1	1047.66355711027	-0.0102014057133256	0.143075863565915	-0.0713006754533812	0.943158457665452	0.977326763308768	Ap1g1
Ssr4	1979.58613010556	0.0186120150907382	0.261179306903047	0.0712614460595348	0.943189678775224	0.977326763308768	Ssr4
Kctd7	67.0512664890121	-0.023618476821205	0.333697340875062	-0.0707781391343119	0.943574330625426	0.977650843594299	Kctd7
Sec63	1413.44723258314	-0.0100488919305064	0.142415312729236	-0.0705604737154327	0.943747569371457	0.977753271165025	Sec63
Polg	634.730181643119	-0.0136864810841949	0.19435422030393	-0.0704202927149821	0.943859140091177	0.977753271165025	Polg
Vamp4	526.20732278456	0.0195269627426286	0.277438937181292	0.0703829208005825	0.943888884760235	0.977753271165025	Vamp4
Parm1	14.7600230393086	-0.077631627880574	1.10461453433827	-0.070279382958762	0.943971291941038	0.977764155617806	Parm1
LOC114697853	2.67556008099283	-0.111924262785814	1.60163317537954	-0.0698813339448286	0.94428811015782	0.978017822546549	LOC114697853
LOC114692877	683.675045947721	-0.0275243700445598	0.394756441997224	-0.0697249420561788	0.94441258920067	0.978041403079418	LOC114692877
Slamf8	171.737181746462	-0.0553110926992827	0.794039063921196	-0.0696578987262169	0.944465952291624	0.978041403079418	Slamf8
Lpcat3	1248.14896835282	0.0116188383223558	0.166981341763249	0.0695816562477341	0.944526637741157	0.978041403079418	Lpcat3
LOC114686835	12.5391721634525	-0.0452920513791904	0.658885167146068	-0.0687404325329874	0.945196233796423	0.978660239332843	LOC114686835
Mcee	86.6393207305802	-0.0288380055161607	0.421178316459313	-0.0684698247492674	0.945411640049092	0.978710752230834	Mcee
Pla2g6	161.347526841799	0.0188078085516456	0.274691527401638	0.0684688338572085	0.945412428815511	0.978710752230834	Pla2g6
Dysf	30.8783996353537	-0.0501458945971408	0.733042371007696	-0.068407907346756	0.945460927425287	0.978710752230834	Dysf
Crbn	114.806933844929	-0.0171578703666316	0.251851839849236	-0.0681268414672003	0.945684663588655	0.978867844431581	Crbn
LOC114681545	15.0286532781786	0.0618340595787254	0.909613758565497	0.0679783688367253	0.945802853612715	0.978915671381331	LOC114681545
Rpl14	7977.10668156314	-0.0234396697882584	0.345446571259623	-0.0678532419725252	0.945902460419615	0.978944258694546	Rpl14
Vps25	704.35516733967	0.0193054709985583	0.286474161760565	0.0673899205426208	0.946271293190395	0.979251450886248	Vps25
Ldhd	69.8772312864501	-0.0235837985832216	0.351105238445977	-0.0671701700823537	0.946446232301033	0.979357960208625	Ldhd
Zdhhc3	2219.52224301911	-0.0112330851147532	0.167583667798712	-0.0670297127536644	0.946558049029465	0.979399140892619	Zdhhc3
Nav1	933.966612352446	0.0268954449481333	0.40307233610333	0.0667260998562762	0.946799755931254	0.979415339253124	Nav1
Ltbp2	87.445530572122	0.0592476454711502	0.887924720229886	0.0667259781390148	0.946799852831619	0.979415339253124	Ltbp2
LOC119086299	3.04331236535478	-0.126551360925724	1.89846907819121	-0.0666596903681452	0.946852625325664	0.979415339253124	LOC119086299
LOC114691127	9842.52218921535	0.0170970886206052	0.256527463668723	0.0666481801834839	0.946861788746292	0.979415339253124	LOC114691127
Bmpr1a	45.8489041894028	-0.0461262992273762	0.695213518678336	-0.0663483922393604	0.94710045663639	0.979587702296795	Bmpr1a
Timm10	83.3559859605204	-0.0186429965049197	0.282928329956422	-0.065893000208891	0.947463013497028	0.979859787851904	Timm10
LOC114697486	122.011042719056	0.01739072875546	0.264433030579794	0.065766098574483	0.947564047198188	0.979859787851904	LOC114697486
Ubiad1	339.547438088416	0.0157591866449146	0.239696340730176	0.0657464631996805	0.947579680126508	0.979859787851904	Ubiad1
LOC114695417	9.55924364432105	0.0587485601759311	0.896724615236193	0.0655146063548808	0.947764277130926	0.979863744630406	LOC114695417
Itga1	41.2560547588874	0.0576120770691957	0.88021724823991	0.0654521110378117	0.947814034383785	0.979863744630406	Itga1
Rps5	3795.78224980103	-0.0168858038813733	0.258324788254425	-0.0653665642986703	0.947882144948711	0.979863744630406	Rps5
LOC119087193	7.88403075791435	-0.0475723419983326	0.728912164282592	-0.0652648485365231	0.947963129454832	0.979863744630406	LOC119087193
Supt3h	51.4322749620559	-0.031265892435909	0.479877116604165	-0.0651539557817657	0.948051421152115	0.979863744630406	Supt3h
Cactin	419.382237257901	-0.0217140648824055	0.33335895822413	-0.0651371872472864	0.948064772146358	0.979863744630406	Cactin
Znf32	170.12122480483	0.0167756528814802	0.257658233043076	0.0651081577458291	0.948087885274423	0.979863744630406	Znf32
LOC114693052	59.1564724761781	-0.0221528376348941	0.342163399816216	-0.0647434461043844	0.94837827037639	0.980089376004904	LOC114693052
Ndufa4	3219.97408165684	-0.0144351674639704	0.223911073351139	-0.0644683054211128	0.948597343205383	0.980241281933891	Ndufa4
LOC114707705	5.70736146230926	-0.109360472308898	1.70128823913938	-0.0642809782569349	0.948746499278437	0.980320921182848	LOC114707705
Ago2	762.071974534582	0.00983414795099605	0.154229609414575	0.0637630347915977	0.949158912298708	0.980672545840308	Ago2
Znf570	6.51441193753651	0.056129233200627	0.883222406446748	0.0635505086724849	0.94932814038829	0.980754998528386	Znf570
Gpx3	31.1725302320087	-0.0579841012253511	0.913399109193242	-0.0634816704349159	0.949382954675173	0.980754998528386	Gpx3
Rpl35	9211.76297563333	-0.0202770192444772	0.321096341168324	-0.0631493313523859	0.949647591919026	0.980835666190027	Rpl35
Pdlim2	43.0116884538862	-0.0342039615339135	0.541963910217673	-0.0631111424378348	0.94967800160613	0.980835666190027	Pdlim2
Kctd16	2.92472983845586	-0.120710102300204	1.91281284099156	-0.0631060706585549	0.949682040250154	0.980835666190027	Kctd16
Rpl13a	10015.6063068179	0.0123754990491256	0.196370105641002	0.0630212985257039	0.949749544259892	0.980835666190027	Rpl13a
LOC114710580	31.2600055892967	0.0512736480397012	0.817794453988126	0.0626974758628599	0.950007407410649	0.981027468553224	LOC114710580
Rpl29	3743.75039662414	0.0153941577886951	0.247384378294029	0.062227687515492	0.95038151376229	0.981139339922772	Rpl29
Nhlrc2	636.08600599305	-0.0137848343551418	0.221562288491038	-0.062216519106316	0.95039040763016	0.981139339922772	Nhlrc2
LOC119086578	5.04349322910293	-0.0537719066048301	0.866149290879865	-0.0620815685829479	0.950497874822394	0.981139339922772	LOC119086578
Znf770	140.985920768387	0.0213865333732909	0.344930254098694	0.0620024863553186	0.950560851987857	0.981139339922772	Znf770
Usp46	88.8893012002644	0.026281573187177	0.424055003949846	0.0619768024015239	0.950581305481788	0.981139339922772	Usp46
LOC114685525	10.9440135429979	0.040791135381193	0.659415072528507	0.0618595738565402	0.950674661199759	0.981139339922772	LOC114685525
Rnf145	347.077754716602	0.0122432803160835	0.19792196980944	0.061859127250357	0.950675016858807	0.981139339922772	Rnf145
Taldo1	3458.4128290844	0.0162113039843116	0.262418671827597	0.0617764882026459	0.95074082741328	0.981139339922772	Taldo1
LOC119088897	4.39598218474315	0.0647080991018187	1.04797158663631	0.0617460434299686	0.950765072542267	0.981139339922772	LOC119088897
Rpl39	557.181883327918	-0.0260377061061824	0.423504256912685	-0.0614815687945981	0.950975692605901	0.981282225035864	Rpl39
Gpaa1	847.120072296499	-0.0152436947391656	0.248854550921626	-0.0612554389007996	0.951155778726472	0.981371254802346	Gpaa1
Gpx8	59.3668597185711	-0.0555369363995182	0.907584952482696	-0.061191997782243	0.951206302636203	0.981371254802346	Gpx8
Npr1	10.0207934279332	-0.0998157550841785	1.63594720857044	-0.061014044072609	0.95134802434177	0.981428383044122	Npr1
Lias	106.476850612258	-0.0192421797526951	0.315749773622292	-0.0609412305571851	0.95140601321205	0.981428383044122	Lias
Cmc1	76.4010271377218	0.0260191153902325	0.427590883663759	0.0608504914026486	0.951478278467358	0.98142848216608	Cmc1
Cct6b	12.4439487996857	-0.0545697986217494	0.901974054584136	-0.0605004083481197	0.951757090632576	0.981609933733116	Cct6b
LOC119088643	2.91572324050477	0.0990678297800899	1.63888415404802	0.060448341962056	0.95179855770313	0.981609933733116	LOC119088643
LOC114688227	5.52183721522089	-0.0731283263344807	1.2184199365719	-0.0600189837177417	0.95214051512485	0.981874231044164	LOC114688227
Epc2	220.548422757492	-0.0159941291435559	0.267195480171078	-0.0598592803041252	0.952267711318547	0.981874231044164	Epc2
Pspn	7.91933567616069	0.0580270878512456	0.969467375884588	0.0598546060390107	0.952271434167327	0.981874231044164	Pspn
Trim45	210.783355361554	0.012637125388939	0.21188999171706	0.0596400296518656	0.952442336043226	0.981906869615741	Trim45
Trim32	156.252068606511	-0.0226312762790659	0.379950855397996	-0.0595636934554597	0.952503135428472	0.981906869615741	Trim32
Srsf2	2240.10740757896	0.00980842194385227	0.164728674004212	0.0595428938109552	0.952519701740632	0.981906869615741	Srsf2
Rbsn	545.644471918801	-0.011387227095557	0.191847105148998	-0.0593557410559468	0.952668764391072	0.981935797103114	Rbsn
Mavs	47.7736048836101	-0.0281284810223307	0.474757899714609	-0.0592480526163747	0.952754536383844	0.981935797103114	Mavs
Rps15	748.528037666862	0.0230672980462284	0.389415536010377	0.0592356901898586	0.952764382879299	0.981935797103114	Rps15
Tufm	277.643518444521	-0.0121065508871697	0.205451674010488	-0.0589265137189959	0.953010639846309	0.982115163024398	Tufm
Dync1h1	7821.87256215627	0.0144506787471444	0.245801620361232	0.0587900060459632	0.953119368713341	0.982152784354984	Dync1h1
Slc2a9	254.382159011457	-0.0241023503213099	0.412083527518452	-0.0584889924294065	0.953359130254188	0.982267735948776	Slc2a9
LOC114683077	5.44663242699516	-0.0517648121352817	0.886264454572265	-0.0584078621998496	0.953423752335842	0.982267735948776	LOC114683077
Adamtsl5	119.55987950218	-0.0185506709369017	0.317768705099369	-0.0583779039257525	0.95344761486314	0.982267735948776	Adamtsl5
Ddx31	176.003740838344	-0.0171011595533404	0.293766301057046	-0.0582134829345846	0.953578581107096	0.982328242138883	Ddx31
LOC114708902	202.707857858474	-0.0159593032171792	0.274647344637887	-0.0581083470449021	0.953662325649374	0.982340097447798	LOC114708902
Sult2b1	48.0140587877794	-0.0269420923426477	0.465550390703886	-0.0578714847643298	0.953850996904077	0.982403390823617	Sult2b1
Acvr2a	74.6507673141144	0.0191219399098356	0.330764357493615	0.0578113677505436	0.953898883169297	0.982403390823617	Acvr2a
Eif4a1	11494.3797762144	0.0140800365300959	0.244135441612718	0.0576730540927835	0.954009057678222	0.982403390823617	Eif4a1
Clip3	21.7393163680208	0.0543140067597428	0.942253702843874	0.0576426567450086	0.954033270971552	0.982403390823617	Clip3
Safb	1140.82862282117	0.0116494200158754	0.202325040779763	0.0575777470301178	0.954084975557579	0.982403390823617	Safb
Ilk	3214.43240732417	0.0120477284768246	0.210338873272679	0.057277707583829	0.954323977965132	0.982502535134095	Ilk
Rsbn1	76.1996084660969	-0.0247368259738216	0.432250616286598	-0.0572279715557888	0.954363596588081	0.982502535134095	Rsbn1
Commd6	132.043059732399	0.0137077374636306	0.239709565262701	0.0571847746192693	0.954398006406456	0.982502535134095	Commd6
Purg	52.8304252008793	0.0233505930724998	0.409461346692463	0.0570275882232124	0.954523218672507	0.982557054782184	Purg
Cwc22	365.089021698501	0.00986683316338817	0.173938093237166	0.0567261200796001	0.954763366698032	0.982729868583601	Cwc22
LOC114710778	3.59024661828126	-0.066755738542883	1.17953919469574	-0.0565947607702028	0.954868008157199	0.982763191018675	LOC114710778
Rab24	792.969660005503	0.0160812115895782	0.285381632804125	0.0563498478565919	0.95506310904088	0.982767268465698	Rab24
C1qtnf5	10.8097706738696	0.0706637983384754	1.2545503117482	0.0563259979904723	0.955082108305428	0.982767268465698	C1qtnf5
Mrpl38	646.427264147386	-0.0117961562331115	0.209457602959431	-0.0563176321434186	0.955088772707013	0.982767268465698	Mrpl38
Cpsf3	601.809391013837	-0.00899774536454249	0.160694073681252	-0.0559930130490695	0.955347373209759	0.982908175876295	Cpsf3
Endov	63.7767052489784	-0.019975429359392	0.35693180400382	-0.0559642742263959	0.955370267573562	0.982908175876295	Endov
LOC114692011	7.9927664122126	-0.0642953417052666	1.15464857778926	-0.0556839049924342	0.955593621562401	0.983016627671588	LOC114692011
Znf292	275.917270347403	0.0164504844371277	0.295603661278122	0.0556504759311828	0.955620252799352	0.983016627671588	Znf292
Tram1	3604.36553150974	-0.00783878505415458	0.141215273353194	-0.0555094705269518	0.955732585195341	0.983021560530375	Tram1
Igbp1	331.751822636951	-0.0113029366029484	0.203792443954171	-0.0554629817653602	0.955769620805399	0.983021560530375	Igbp1
Pi4kb	878.048426833173	0.0142944826574376	0.25897344735616	0.055196711490575	0.955981748793931	0.983165378646954	Pi4kb
Lrrc61	50.7447392095404	-0.0275253755232754	0.501651503481821	-0.0548695166509611	0.956242417468381	0.983295254480912	Lrrc61
Ints3	827.948382293343	0.00903996531499232	0.164792433588178	0.0548566770825384	0.956252646555634	0.983295254480912	Ints3
LOC119087878	107.469424453262	-0.0236244019150119	0.434111910859556	-0.0544200730826177	0.956600486543489	0.983578558634879	LOC119087878
LOC114689061	20.7357054584843	0.0294372583545471	0.546091154326069	0.0539053931222813	0.957010539825252	0.983769446743715	LOC114689061
Bcl7c	439.081417856128	-0.0175172283454871	0.32566228854907	-0.053789551205121	0.957102834398977	0.983769446743715	Bcl7c
LOC114697163	5.49858775456279	-0.0646021178403308	1.20193758995793	-0.0537483130406065	0.957135690164792	0.983769446743715	LOC114697163
Ccdc157	2.82794341567933	0.0721262258544269	1.34539192436169	0.0536098251731714	0.957246028414761	0.983769446743715	Ccdc157
Cers2	3689.9753248312	-0.0102106292942784	0.191203952297365	-0.0534017690094532	0.957411795760156	0.983769446743715	Cers2
Stx18	349.421435611234	-0.0105305744725383	0.197442326738529	-0.053334939100894	0.957465042430284	0.983769446743715	Stx18
Ash1l	390.756722949602	0.0165592622126407	0.310825051390177	0.0532751853126984	0.957512651368533	0.983769446743715	Ash1l
Hk2	430.900004956354	0.0273895976806996	0.514600015130253	0.0532250230769366	0.95755261833715	0.983769446743715	Hk2
Pak3	4.97933453294404	0.0920534437073052	1.73120058604981	0.0531731819230431	0.957593923102849	0.983769446743715	Pak3
Clec1a	314.657823778518	-0.0248708786773604	0.469154236050161	-0.0530121584039182	0.957722220330916	0.983769446743715	Clec1a
Pef1	340.017882115443	-0.0104166791325215	0.196582041226942	-0.0529889661716155	0.957740699082808	0.983769446743715	Pef1
Serpine2	71.7079157865846	-0.048817829554763	0.921753809493377	-0.0529618961722487	0.957762267531312	0.983769446743715	Serpine2
LOC114684787	145.95365822948	0.0218210773104804	0.412622305055938	0.0528839014350477	0.957824411239886	0.983769446743715	LOC114684787
LOC114685824	2243.13883592463	-0.0182349121699591	0.345326738502761	-0.0528048081333654	0.957887430511215	0.983769446743715	LOC114685824
Bicra	172.020679656237	0.0284664986645237	0.540863821848175	0.0526315451590964	0.958025482392501	0.983769446743715	Bicra
Spint2	29.5015726828789	-0.0305338686497063	0.580657559661266	-0.0525849842849176	0.958062581221698	0.983769446743715	Spint2
LOC114685592	23.3798158770942	-0.0255252905752723	0.485658322078949	-0.0525581245390929	0.958083982603523	0.983769446743715	LOC114685592
LOC114706394	33.5260678438914	0.0472230708170593	0.898584575041627	0.0525527280666616	0.958088282423249	0.983769446743715	LOC114706394
Kcnq5	3.30560998101195	0.123024966060369	2.36540133619386	0.0520101870992966	0.958520576270147	0.98412167820179	Kcnq5
Tceal8	48.4366221120602	-0.0524474326563977	1.01175713394275	-0.0518379667381376	0.958657803123129	0.98412167820179	Tceal8
Blk	2.99157150106383	-0.124697691835156	2.40689232851879	-0.0518085875124692	0.958681212897328	0.98412167820179	Blk
C1H11orf42	7.96146924251275	0.0619719753435496	1.19731968668599	0.051758921224355	0.958720787765079	0.98412167820179	C1H11orf42
LOC114705966	103.860589156816	-0.0218953174115416	0.42395384043582	-0.0516455220432334	0.958811146370426	0.984140144878212	LOC114705966
Supv3l1	294.990796884556	-0.0101428185698095	0.196797438061339	-0.0515393831836784	0.958895720294153	0.984152671719259	Supv3l1
LOC114696263	497.444055706286	0.0199065045506803	0.390955437468269	0.0509175794550649	0.959391197299998	0.984540473013067	LOC114696263
Sf3b2	1714.71123902867	0.00871366960762284	0.171551103346351	0.0507934337794989	0.959490123209833	0.984540473013067	Sf3b2
Rpl23a	5092.72986119407	-0.0168947480562599	0.332622032911625	-0.050792630627535	0.959490763206279	0.984540473013067	Rpl23a
Asb1	34.7271394824273	0.0228832543678294	0.451755977568455	0.050654015672348	0.959601219753027	0.984579522213778	Asb1
LOC114703204	181.420215590244	0.0149985652502084	0.299287003046644	0.050114322030452	0.960031286749266	0.984867361368296	LOC114703204
LOC114687129	22.8374940124765	-0.0307539818054202	0.614036977515322	-0.0500849019384224	0.960054731145624	0.984867361368296	LOC114687129
Eif2ak4	264.252960474106	-0.0133713659694388	0.267270585933484	-0.0500293211194088	0.96009902269722	0.984867361368296	Eif2ak4
LOC114700101	2.59469518461677	-0.109143625556348	2.20262469189604	-0.0495516217347025	0.960479699498572	0.985162819135112	LOC114700101
Nfx1	386.675809194906	-0.0106274966554806	0.215374648964027	-0.0493442320468072	0.960644970353084	0.985162819135112	Nfx1
Ankrd33	21.5198817767048	-0.0343033267378793	0.695477307866699	-0.0493234306135753	0.9606615473105	0.985162819135112	Ankrd33
Gjb5	10.6243148606532	0.0470454983218389	0.954187302486512	0.0493042594459634	0.960676825101163	0.985162819135112	Gjb5
LOC114691132	9.26128711575789	0.0545594525584259	1.11109432698048	0.049104249057501	0.960836217236168	0.985251976941234	LOC114691132
LOC114708239	367.566967181038	0.0110805653129286	0.226599336078359	0.0488993723666378	0.96099948904438	0.985345099262197	LOC114708239
Fkbp5	246.611048858863	0.0258307641453443	0.529493323187822	0.0487839279819995	0.961091490535902	0.985365137198261	Fkbp5
Smg1	1003.35140218432	-0.0126573597100867	0.260121795103367	-0.0486593586095196	0.961190764616603	0.985392627819162	Smg1
LOC114685531	77.5587652196265	0.0189057685644328	0.391008736201693	0.0483512689462793	0.961436295592916	0.985570042497215	LOC114685531
LOC114692095	142.238131766755	0.0164048315891326	0.341490658679792	0.0480388882453007	0.961685250030945	0.985736096067676	LOC114692095
Rbms3	3.16587409947115	-0.0878313506404722	1.83676243886956	-0.0478185685757643	0.961860837900509	0.985736096067676	Rbms3
Stn1	78.6442771528571	-0.0165134356036049	0.345539166573801	-0.0477903439061458	0.961883332211199	0.985736096067676	Stn1
Micos13	490.898833865772	0.0101437012407355	0.21243477873225	0.0477497201789187	0.961915708294149	0.985736096067676	Micos13
Cdk5rap3	817.579021200093	-0.0119163050035061	0.250261707031523	-0.0476153749003443	0.962022778529648	0.985736096067676	Cdk5rap3
LOC114710935	222.24786877825	-0.0307914999993983	0.646848989451154	-0.0476023005393031	0.96203319854476	0.985736096067676	LOC114710935
LOC114709236	3.28269599709545	-0.0709607223094002	1.49869927811647	-0.0473482061048178	0.962235708223584	0.985869313352861	LOC114709236
C8BH5orf15	1795.90141747058	-0.00797285442734729	0.169249749103685	-0.0471070383830407	0.962427917748612	0.985901884629084	C8BH5orf15
Trim35	776.448011139872	0.0145293113721083	0.308757337132664	0.0470573800999763	0.962467495435052	0.985901884629084	Trim35
LOC119088146	7.0121701221844	0.0440824180504962	0.937217369235764	0.0470354258227655	0.962484993038879	0.985901884629084	LOC119088146
LOC114688633	4.00853328199388	-0.143397242882217	3.06536900370376	-0.046779765408	0.962688756240336	0.985908799285264	LOC114688633
St7l	277.302995206086	-0.0103154533394331	0.220880370658665	-0.0467015394291147	0.962751103399352	0.985908799285264	St7l
Rps4x	10759.9140143663	-0.01029707328474	0.220578744615696	-0.0466820740261267	0.962766617623173	0.985908799285264	Rps4x
Lin7b	19.4717229590758	0.0293854821879566	0.629736995553837	0.046663102843613	0.962781737959284	0.985908799285264	Lin7b
Polg2	41.8228999681065	0.0234722214047032	0.506436384161012	0.0463478180849673	0.963033026913865	0.986072838604198	Polg2
Pan2	360.714289969988	0.0093289938703711	0.201576516563901	0.0462801621408798	0.963086950683209	0.986072838604198	Pan2
Ttc17	465.251879841991	0.00820960041740313	0.178368017920478	0.0460261907550223	0.963289374822059	0.986205842671473	Ttc17
Katnal1	45.135077349283	-0.0249354456092038	0.545415237531021	-0.0457182782829487	0.963534795078503	0.986344731092196	Katnal1
Exosc2	342.888691879467	0.00855869968877513	0.187386742118258	0.0456739873484421	0.963570097254197	0.986344731092196	Exosc2
Rpp21	59.2976611164244	-0.0205666274072967	0.452647928553666	-0.0454362565471418	0.963759582271489	0.986356762788592	Rpp21
Mrpl51	506.399700994234	-0.0124080909972235	0.273153403723535	-0.0454253574294903	0.963768269539483	0.986356762788592	Mrpl51
Rps19	4540.39645210101	-0.0139846834401495	0.308126039555823	-0.04538624343567	0.963799445836812	0.986356762788592	Rps19
Znf462	212.454219849088	-0.014930169447268	0.330445824413313	-0.0451818977400474	0.963962323024676	0.986377472221942	Znf462
Slc39a7	2568.31756919747	0.0118044143046232	0.261727968768665	0.0451018450957254	0.96402613074716	0.986377472221942	Slc39a7
LOC119086992	40.931185972545	-0.0940714176526202	2.09052497722907	-0.0449989446083104	0.964108150184301	0.986377472221942	LOC119086992
Api5	1168.06178382547	0.0115884849424817	0.259397227300141	0.0446746677406577	0.964366625746898	0.986377472221942	Api5
Fbxo3	342.021085026877	-0.0073432548877049	0.164439979356389	-0.0446561408998352	0.96438139328919	0.986377472221942	Fbxo3
Ube2q2	579.530766345432	0.00728565983594821	0.163269567017553	0.0446235019118102	0.964407409499468	0.986377472221942	Ube2q2
Irx3	18.9071294107308	-0.0449503008870372	1.00840266439432	-0.0445757458544953	0.964445475442461	0.986377472221942	Irx3
Mtres1	276.019439391488	-0.0096135838241109	0.216071293069839	-0.0444926472532544	0.964511712816702	0.986377472221942	Mtres1
Snrpf	377.152123098501	-0.0149921105950605	0.337434479405994	-0.0444296937925608	0.964561892788735	0.986377472221942	Snrpf
LOC114690722	102.512045326113	-0.0180417329859821	0.406459429165467	-0.044387537085866	0.964595495823103	0.986377472221942	LOC114690722
Il18r1	13.7919709900907	0.0476553282311519	1.07428906734507	0.0443598745251354	0.964617545634208	0.986377472221942	Il18r1
Tceal9	11.3839125398073	-0.0762028412276329	1.73225373053741	-0.0439905770640147	0.964911915011293	0.986604295657036	Tceal9
Gpr176	20.406449606782	0.0501239759478396	1.14235583843899	0.0438777255398225	0.965001870641542	0.986622091485928	Gpr176
Zc3h3	216.279587173151	0.0156604517472857	0.360090840128728	0.0434902807905009	0.965310712002861	0.986863657534725	Zc3h3
Fbxo30	170.100166168186	0.0148000313593947	0.343337500188752	0.0431063642953605	0.965616746042748	0.987102317479916	Fbxo30
Ubxn1	1348.87368145392	0.0127406136397778	0.296993950125415	0.0428985628643199	0.965782394365739	0.987193542732163	Ubxn1
Fhl2	31.3897895531931	-0.0366774552481722	0.856704009480299	-0.0428122838720246	0.965851171854653	0.987193542732163	Fhl2
Paxx	108.493233924939	0.0156540829205691	0.366492884567154	0.0427131973900594	0.965930159175578	0.987200077756552	Paxx
Pih1d1	297.711747758425	-0.0134367582542846	0.315695737127395	-0.0425623683631256	0.966050393985416	0.987248764395256	Pih1d1
Znf341	98.8007902992833	-0.0111003643295168	0.261763311691543	-0.0424061120627833	0.966174956012456	0.98730186555556	Znf341
Bend4	123.156548686444	-0.0141500527727291	0.335024632703564	-0.0422358578786933	0.966310677599606	0.987345688646437	Bend4
Rreb1	521.438458489094	0.0107196036918407	0.254198788513748	0.0421701604264762	0.966363049921618	0.987345688646437	Rreb1
Nsun3	36.9786072019511	0.0222805448414039	0.5334489953621	0.0417669637305814	0.966684471144105	0.987552729969912	Nsun3
Psrc1	6.61575541605548	0.0485120302913614	1.1624165900931	0.0417337731625768	0.966710930315426	0.987552729969912	Psrc1
Lin7c	501.864046005073	-0.0113929505567406	0.273677077082308	-0.0416291736165911	0.966794316211682	0.987563727646861	Lin7c
LOC114695402	9.0721403576424	0.154871474050261	3.74603052340501	0.0413428222441413	0.967022595021434	0.987699358840963	LOC114695402
Rccd1	42.3103622458882	-0.0182638844330253	0.443841677849609	-0.0411495480134108	0.967176674426513	0.987699358840963	Rccd1
LOC114689578	10.5722489861994	0.0281193665004682	0.683418925373449	0.0411451387377115	0.967180189542529	0.987699358840963	LOC114689578
LOC114695970	19.3143665864289	0.0229074356868694	0.557383054723407	0.0410981917960117	0.96721761612509	0.987699358840963	LOC114695970
Znf236	165.304581470953	-0.0150635802172923	0.370693093049015	-0.0406362581330872	0.967585878208354	0.988001228244136	Znf236
Fxyd5	5510.78479696653	0.0116113415550122	0.286806165325107	0.040484978911978	0.967706482315564	0.988037803255951	Fxyd5
LOC114702574	39.3619205940409	-0.0777737312778043	1.92466076919402	-0.0404090593639383	0.967767007821845	0.988037803255951	LOC114702574
Ifnlr1	6.37410016936219	0.042229658160218	1.05432670769058	0.0400536739249628	0.968050334991025	0.98822344438397	Ifnlr1
Ccl15	6.10889295646112	-0.0381819990472424	0.954581456434271	-0.0399986808772369	0.968094177960383	0.98822344438397	Ccl15
Gga3	422.680732088626	0.00791226949403937	0.198857757603539	0.03978858853379	0.968261674059014	0.988320236097616	Gga3
Whrn	10.2371771989166	-0.0346507457144105	0.875020866270663	-0.0395999078994447	0.968412100868416	0.988399591692404	Whrn
LOC119086277	4.42608576018459	0.0615992779698542	1.56290935041402	0.0394132122592628	0.968560946235171	0.988477321414791	LOC119086277
Fbxo25	114.094263996783	0.0105353588932894	0.268370226542186	0.0392568096283711	0.96868564097564	0.988508667198656	Fbxo25
Lhx6	26.3974365018113	-0.0343093960867533	0.875410739393134	-0.0391923408553769	0.96873704005857	0.988508667198656	Lhx6
Ptpn14	12.4465704739193	0.0576006519799632	1.47551569195462	0.0390376410729049	0.968860378237713	0.988560345412265	Ptpn14
LOC114697045	4.86803816097362	0.0439774459775702	1.13212426043209	0.0388450698519487	0.969013911386317	0.988622975657224	LOC114697045
LOC114686954	2236.03067691267	0.00918134035563949	0.237030141756639	0.0387349064030265	0.969101742997973	0.988622975657224	LOC114686954
LOC114700308	17.1858332359054	0.0250190102452334	0.646816249161737	0.0386802438523424	0.969145324742232	0.988622975657224	LOC114700308
Sf3b4	844.19863836708	0.0115483591144498	0.300028968601715	0.0384908136313334	0.969296355718132	0.988622975657224	Sf3b4
Msantd3	83.8233067357673	0.0223280586704479	0.580903887445586	0.0384367520221483	0.969339458744974	0.988622975657224	Msantd3
LOC119087069	2.83465786410777	-0.0621023685086079	1.61846641633851	-0.038371119648626	0.969391787199623	0.988622975657224	LOC119087069
LOC114686663	79.6412493279694	-0.0178888172057458	0.466798188946411	-0.0383223791980039	0.969430647870364	0.988622975657224	LOC114686663
LOC114698739	105.522357055945	0.0133168576358254	0.350693525692617	0.0379729212551749	0.969709272159353	0.988832962814565	LOC114698739
Nufip1	101.97988468543	-0.0139043508940904	0.368303063398395	-0.0377524714722505	0.969885039603382	0.988938041056189	Nufip1
LOC119087574	16.5596646974523	-0.0309728825199267	0.822976836543902	-0.0376351813861464	0.96997855709259	0.988946031423073	LOC119087574
Obsl1	15.9607926826832	0.0431101546098091	1.1477607646816	0.0375602267792874	0.970038319961201	0.988946031423073	Obsl1
Ccdc47	979.664561120967	0.00933782537641131	0.250796822417338	0.0372326303276392	0.97029952140293	0.988968626380955	Ccdc47
Epha1	2.70340741776097	-0.0459138020086771	1.23992350966448	-0.0370295438797682	0.970461449279023	0.988968626380955	Epha1
Gtf3c3	203.965141617828	0.0114133180165036	0.308255703511569	0.0370254885359331	0.970464682757889	0.988968626380955	Gtf3c3
LOC119088379	3.80064094829247	-0.0438771937338679	1.18630743056216	-0.0369863600307011	0.970495881418461	0.988968626380955	LOC119088379
LOC119088096	2.77303101158921	-0.0592385123769802	1.60672486444495	-0.036869107890133	0.970589371325243	0.988968626380955	LOC119088096
Pwp1	362.916097835401	-0.00759611097860163	0.206340977346345	-0.0368133905164727	0.970633797198095	0.988968626380955	Pwp1
Pgam1	7062.77749856221	0.00711469992227453	0.193360603616171	0.0367949819622901	0.970648475154897	0.988968626380955	Pgam1
Zmym1	15.5159304073275	-0.0253146087792703	0.69015824500598	-0.0366794267292292	0.970740612694809	0.988968626380955	Zmym1
LOC114686383	11.4820248685576	0.0294257097360543	0.80308533779568	0.0366408255152839	0.970771391317797	0.988968626380955	LOC114686383
Sparcl1	8.71752719193677	0.0367908742419378	1.00614118477105	0.0365663137527857	0.970830803288633	0.988968626380955	Sparcl1
Sorcs1	3.11354057811042	0.0769044030625259	2.10528910338774	0.0365291412655747	0.970860442840338	0.988968626380955	Sorcs1
Med15	759.578865728002	0.00826574608478576	0.228313306172008	0.0362035232346837	0.97112007669778	0.989159008539668	Med15
Kcnk5	6.5015337490324	0.036924142406604	1.0258554120981	0.0359935152372847	0.971287529696431	0.989185324800294	Kcnk5
Rps18	6214.30716450561	0.0113477165938596	0.315313575386682	0.0359886712138651	0.971291392165478	0.989185324800294	Rps18
Afap1	27.4796034953257	0.033966121291331	0.957961075828486	0.0354566820598171	0.971715587346865	0.989465375249307	Afap1
Zfp37	6.63488964700721	-0.0429223044436585	1.21297283474023	-0.0353860393360342	0.971771916736929	0.989465375249307	Zfp37
LOC114704014	162.120203590009	0.0167305359611443	0.473014045530836	0.0353700616698783	0.97178465709462	0.989465375249307	LOC114704014
Meis2	2.74906071492326	-0.0671869292275257	1.91186603199152	-0.0351420696342094	0.971966455397604	0.989520588810791	Meis2
LOC114694673	27.7344018819794	-0.0386213943164368	1.10225349885307	-0.0350385772026341	0.972048979587949	0.989520588810791	LOC114694673
Hoxa9	4.0099901851731	-0.049874457422623	1.4238333349843	-0.0350282973415376	0.972057176698534	0.989520588810791	Hoxa9
Adamts4	9.89154623637407	-0.044735369035664	1.29483428345156	-0.0345491076405668	0.972439283465919	0.989749114067321	Adamts4
Parp8	230.718585749074	-0.00907915091016148	0.263303240720348	-0.0344817286916888	0.972493012075583	0.989749114067321	Parp8
Gca	11.3520849382285	-0.0301960048092775	0.878350745302107	-0.0343780715970038	0.972575669464712	0.989749114067321	Gca
LOC114684004	10.2337597617836	-0.0353370120662328	1.02842926459505	-0.0343601774888687	0.972589938467298	0.989749114067321	LOC114684004
Cnep1r1	257.372093384545	0.00674466709348387	0.196692531758812	0.0342904076386301	0.972645573968356	0.989749114067321	Cnep1r1
Map3k13	15.5890119256146	-0.0221350413795421	0.649052599193144	-0.0341036171907466	0.972794524063368	0.989760526602905	Map3k13
LOC114707074	20.8934356043017	-0.0158365258718567	0.464498711525151	-0.034093799355995	0.97280235300937	0.989760526602905	LOC114707074
Aebp1	572.139710107861	0.0340510588078116	1.00277180515889	0.0339569367952225	0.972911490339644	0.989797513064175	Aebp1
Fbln2	7.90826737767546	0.0425045327611843	1.26093958132814	0.0337086196599639	0.973109505385462	0.989839070031765	Fbln2
Sdhb	2273.44991529519	0.00802085211168123	0.238091923758637	0.0336880478138867	0.973125910026816	0.989839070031765	Sdhb
LOC114681332	5318.93396245445	-0.0111727180901146	0.332206185894816	-0.0336318785275483	0.973170701251908	0.989839070031765	LOC114681332
Rbbp9	64.2975913355717	0.0152544357498758	0.455790114967194	0.0334681144872433	0.973301292533529	0.989897859334639	Rbbp9
Lsm4	1024.26902697873	0.00897737506751059	0.269206354906883	0.0333475599809515	0.973397427450503	0.98992159855664	Lsm4
Lnx1	2.69082890130806	-0.049969964419575	1.5079895717105	-0.0331368103314498	0.973565488458757	0.990018475850642	Lnx1
Smarcd3	3.46380361021819	-0.0437116980551059	1.32397992059542	-0.0330153783868927	0.973662324147479	0.990042915065169	Smarcd3
Phf12	914.133573460649	0.0104678162425135	0.320055284434413	0.0327062752955687	0.973908819607745	0.990219516848279	Phf12
Dact3	3.34121270782459	0.0484118638962587	1.48867757348259	0.0325200464886462	0.974057329697325	0.990296473277057	Dact3
LOC114698265	15.2111046710642	-0.0220552885446938	0.686317301190076	-0.0321357024024454	0.974363831704686	0.990534032096286	LOC114698265
Abca7	432.454440061286	0.00934594711678669	0.292224365488713	0.0319820939679572	0.974486330536182	0.990584512555056	Abca7
Mrpl28	327.25929130915	0.00532750158503862	0.167521549405926	0.0318018881984515	0.97463004083485	0.990596755354133	Mrpl28
Slc39a3	354.309588164206	-0.00934343764573047	0.294358580650667	-0.0317416860248382	0.974678050981743	0.990596755354133	Slc39a3
Adnp2	440.961443069523	0.00676520749804561	0.213912975267067	0.0316259800958747	0.974770324629224	0.990596755354133	Adnp2
LOC114688097	88.8487979336935	-0.0205637937519015	0.651045546465533	-0.0315857989714245	0.974802368519221	0.990596755354133	LOC114688097
Adamts10	6.76693868769739	-0.0364628625911943	1.15959489402434	-0.0314444835684391	0.974915065917714	0.990596755354133	Adamts10
Timm50	1036.60071084885	0.00494512767213159	0.157622038097558	0.0313733265463227	0.974971813009086	0.990596755354133	Timm50
LOC114694437	120.331456238995	-0.00997293584304065	0.318343414329266	-0.0313276021872579	0.975008277845068	0.990596755354133	LOC114694437
Gldc	5.75182519308542	0.0504323283194386	1.6280397151539	0.0309773329544796	0.975287616677858	0.990712302055823	Gldc
Tdg	643.442951287965	0.00612475022776365	0.19801415508361	0.0309308707005189	0.975324670437048	0.990712302055823	Tdg
LOC114691996	18.48782359191	0.0199115684384153	0.644159176791712	0.0309109443066332	0.975340561800379	0.990712302055823	LOC114691996
Mxra7	3.65756629174974	-0.0695082374625572	2.26636970347287	-0.0306694169781948	0.975533181399558	0.990833948304772	Mxra7
Dhodh	607.704796889234	0.00852138497330998	0.279352880591782	0.0305040168379801	0.975665089899889	0.990893917666063	Dhodh
Pigbos1	11.4996991076146	-0.0261819071417083	0.861248982224426	-0.0303999281068361	0.975748102192871	0.990904222367326	Pigbos1
LOC114698710	9.22281690546523	-0.0295116270952411	0.976953360061938	-0.0302078157481029	0.975901315311763	0.990985811448974	LOC114698710
Neo1	11.1741651160398	-0.0399678104364905	1.33752471198425	-0.0298819229868263	0.976161222778358	0.991166620841672	Neo1
Srfbp1	137.944619222088	-0.00741362707893696	0.248764613157449	-0.0298017751996129	0.976225142992379	0.991166620841672	Srfbp1
Mff	980.932916166318	0.00570298858623467	0.192622250241078	0.0296071122577846	0.976380393040119	0.991250240011391	Mff
Entpd4	901.698803204091	-0.00589113596504684	0.200698324418537	-0.0293531895800059	0.976582906004778	0.991338588412517	Entpd4
LOC114693974	25.2397894596249	-0.0157664265596188	0.540005277449803	-0.0291968008795699	0.976707632675801	0.991338588412517	LOC114693974
Limk1	1048.87303353408	0.0055942272175825	0.191809597251865	0.0291655229859886	0.976732578200862	0.991338588412517	Limk1
Dtnb	13.6482333571987	0.0197315748488221	0.678839616280664	0.0290666224769418	0.976811455948832	0.991338588412517	Dtnb
LOC114686165	2.83445085891282	-0.0410101662336883	1.41523656690348	-0.0289776050115905	0.976882451704495	0.991338588412517	LOC114686165
LOC114687263	45.2560059477731	0.0688533419832846	2.38581263876881	0.0288594925118748	0.976976652446951	0.991338588412517	LOC114687263
Hcn2	13.4350966247827	-0.025853014621447	0.897825335863847	-0.0287951493333304	0.977027969548639	0.991338588412517	Hcn2
Ephb6	3.45476856284353	0.0387918579672413	1.35622847821607	0.0286027454741745	0.97718142240989	0.991338588412517	Ephb6
Gpx7	6.26458973495524	-0.0470095970734944	1.64706061544712	-0.028541510028599	0.9772302612872	0.991338588412517	Gpx7
Cdkl2	119.615570930251	-0.00833277658518981	0.29286332354325	-0.0284527829718467	0.977301026496285	0.991338588412517	Cdkl2
Dxo	96.2106383184843	0.0130669028453523	0.459510353507118	0.028436579819414	0.977313949512384	0.991338588412517	Dxo
Mtfr1l	620.649770741482	-0.0047348667628643	0.166922167061724	-0.0283657158675243	0.977370467966301	0.991338588412517	Mtfr1l
Bet1	309.955275389922	0.00461028717358565	0.163214184277468	0.028246853629756	0.977465268323822	0.991338588412517	Bet1
Rhpn1	2.80126932372305	-0.0615829223930311	2.18245071116416	-0.0282173256321475	0.977488818869862	0.991338588412517	Rhpn1
LOC114690916	18.9872536138888	0.0140531949011079	0.500418008992099	0.0280829119827496	0.977596022961156	0.991338588412517	LOC114690916
LOC114696903	3.50482718214375	-0.0464828170161936	1.65799443992752	-0.0280355686948056	0.977633782572267	0.991338588412517	LOC114696903
Ptprf	22.225243921295	0.0330772336445522	1.18683290889017	0.0278701689149179	0.977765700954718	0.991342119233227	Ptprf
Fdx2	222.781514445988	-0.0111328647652286	0.399766721516054	-0.0278484029961496	0.977783060907072	0.991342119233227	Fdx2
Aup1	2348.62990731303	-0.00741017367843181	0.267404195116098	-0.0277115086964681	0.977892244617084	0.991354974768141	Aup1
LOC114707918	2.76045954814095	-0.0523976277813103	1.91045890933935	-0.0274267232470495	0.978119384193729	0.991354974768141	LOC114707918
Trmt5	93.0458342876682	0.00900675033052709	0.328422791128936	0.0274242548745379	0.978121352929507	0.991354974768141	Trmt5
Mat2a	2182.53795578832	0.00539207401050005	0.19694115609284	0.0273791122052628	0.978157358048552	0.991354974768141	Mat2a
Aldh7a1	63.8733230592557	0.019548357986971	0.71408213021766	0.0273755036847267	0.978160236152579	0.991354974768141	Aldh7a1
Slc52a2	216.841677935431	-0.00652548458881096	0.239881027406008	-0.0272030041699226	0.978297819613043	0.991420526784244	Slc52a2
Swi5	357.004036521797	0.00776373405999623	0.286504380582123	0.0270981338722353	0.978381463169668	0.991431409660531	Swi5
Rmdn1	140.029739382026	0.0063041512065059	0.235499552703225	0.0267692704047313	0.978643763095193	0.991623316767121	Rmdn1
Dohh	344.791748241473	-0.00661292726117009	0.249132261174578	-0.0265438415321737	0.97882356541919	0.991686376416801	Dohh
LOC114697455	11.6512277684141	-0.0355346242200075	1.34050497187473	-0.0265083867389999	0.978851844300516	0.991686376416801	LOC114697455
Traf3ip1	88.4602008875122	-0.00612565918632676	0.233915563236423	-0.0261874802239449	0.979107801793234	0.991828253626682	Traf3ip1
Elmod2	167.007862259604	-0.00590019695698666	0.226625257497365	-0.0260350369687071	0.979229392455679	0.991828253626682	Elmod2
Ppp1r10	846.544567396503	0.00435762260159925	0.167476150606062	0.0260193620753157	0.979241894975693	0.991828253626682	Ppp1r10
LOC119087107	179.714305880307	0.0279156270479346	1.0792306950672	0.0258662278375954	0.979364037310021	0.991828253626682	LOC119087107
Gtf2h4	305.697120482985	-0.0064850972104955	0.252416024587491	-0.0256920978812408	0.979502926755378	0.991828253626682	Gtf2h4
Ptprj	328.59769236676	0.0117721879528799	0.45853585342177	0.0256734296021377	0.979517816975414	0.991828253626682	Ptprj
Prpf4	219.440275016089	0.00542497305525066	0.212101478727035	0.0255772523973412	0.979594530090913	0.991828253626682	Prpf4
LOC119088183	83.015291872448	0.020530805215344	0.805373745164593	0.0254922703137636	0.979662313881391	0.991828253626682	LOC119088183
Spi1	6600.95275065102	0.00996780890924064	0.391119856007259	0.0254853052233064	0.979667869414584	0.991828253626682	Spi1
Ipo11	280.305173259877	0.00562524017130799	0.22130571951209	0.0254184129705725	0.979721224425857	0.991828253626682	Ipo11
C4H15orf62	2.9273099237611	-0.0369119622831755	1.47024637131247	-0.0251059706749861	0.979970437774665	0.992006698176095	C4H15orf62
LOC114695364	273.894005911197	-0.0111589445031708	0.44729999561393	-0.0249473387270099	0.980096968125372	0.992060935581461	LOC114695364
Igdcc4	4.19367707648601	0.0452706606889631	1.83269134040005	0.0247017376527141	0.980292869058147	0.992085116107616	Igdcc4
LOC114692111	13.8728486866128	0.0285650933353535	1.16245569271868	0.0245730598716818	0.980395507917187	0.992085116107616	LOC114692111
Znf260	84.2857032393416	0.00996822742960374	0.40570351322271	0.0245702270370326	0.980397767509981	0.992085116107616	Znf260
Phlda3	40.9556852106121	0.0206185285546489	0.83987592084104	0.0245494936132969	0.980414305400202	0.992085116107616	Phlda3
LOC114691976	19.4590516902261	0.0133123811472478	0.544249158164489	0.0244600858771092	0.980485621037309	0.992085116107616	LOC114691976
Dpy19l3	15.7248135300896	-0.0344881983806231	1.42125821330872	-0.0242659624111046	0.980640463192842	0.992096191543057	Dpy19l3
LOC114685533	39.955284965795	0.0100854653496167	0.416213311010318	0.0242314819896922	0.980667966501567	0.992096191543057	LOC114685533
Zfand1	173.946637783533	-0.00593062981076739	0.245351421651499	-0.0241719806261866	0.980715427819201	0.992096191543057	Zfand1
Mbd1	435.949050800875	0.00386402611658481	0.161884922651526	0.0238689684826457	0.980957126791162	0.992266882418403	Mbd1
Nicn1	42.3686605834975	-0.013444567193463	0.569268352928099	-0.023617274918427	0.981157892602159	0.992396145890425	Nicn1
Ube2d1	199.80468848605	-0.00604778253808823	0.259447120275645	-0.0233102704383956	0.98140277931561	0.992533516852967	Ube2d1
Usp30	285.847116423112	0.00462836208652886	0.198949450450988	0.0232640104108711	0.981439679470685	0.992533516852967	Usp30
LOC119087630	9.76125898199336	-0.0253690996447608	1.09940740823452	-0.0230752489520694	0.981590248903465	0.992611971656619	LOC119087630
Rab5a	579.438073155221	-0.00552237044745104	0.24169365830732	-0.0228486361045899	0.9817710121353	0.992720945351174	Rab5a
Tmem267	10.6795279362952	-0.0155789440256289	0.690591207124026	-0.0225588508294329	0.982002167748077	0.992805035813395	Tmem267
Rnf215	126.905094917424	-0.00595996124480516	0.266678663143246	-0.0223488492650939	0.982169682519964	0.992805035813395	Rnf215
Vamp7	75.2664819562297	-0.0122668298488255	0.553102513377467	-0.0221782211292429	0.982305790338912	0.992805035813395	Vamp7
LOC114688170	34.5028071637935	0.0119347846419377	0.538766416981882	0.0221520574886521	0.98232666077641	0.992805035813395	LOC114688170
Dnajc16	332.336879344758	0.00433325753451726	0.195888013635582	0.0221210958960388	0.982351358501103	0.992805035813395	Dnajc16
Ampd2	332.137645190343	0.00481989784958645	0.218042887026789	0.0221052744040867	0.982363979139181	0.992805035813395	Ampd2
LOC114695734	20.2222823961334	0.0144357321358778	0.655671044092421	0.0220167296786146	0.98243461041877	0.992805035813395	LOC114695734
Ttc32	60.5876745601607	0.00887417973661228	0.403148179367831	0.0220122034298349	0.982438220967781	0.992805035813395	Ttc32
Tmem53	46.6286464591731	0.0104540278885478	0.478724970481795	0.0218372312562404	0.982577795013303	0.992872301559363	Tmem53
Dhx15	1241.48792548267	-0.00703043633962667	0.326604012455518	-0.0215258725291508	0.982826164948582	0.993041573809665	Dhx15
Inpp1	29.341226929869	0.0117197669069086	0.546525240474625	0.0214441457392355	0.982891358443863	0.993041573809665	Inpp1
Kdm1b	96.8845800795637	-0.0100616192427935	0.473004378824247	-0.0212717253650036	0.983028898624421	0.993103549077609	Kdm1b
Nudt15	9.16063090242386	0.0152979166673323	0.722139646433272	0.0211841528752651	0.98309875562047	0.993103549077609	Nudt15
Efemp1	4.54834843903758	0.0352433571552197	1.6796144570509	0.020983004169362	0.983259213399973	0.993191862365464	Efemp1
Ppib	4092.0532616041	0.00531949406842483	0.254921349834455	0.020867197164456	0.983351593794123	0.993211402555428	Ppib
Btaf1	814.064248814609	0.00568582485131172	0.276454168680461	0.0205669709321102	0.983591088268022	0.993302146871272	Btaf1
Mrpl33	490.820113645984	0.00678785355562991	0.330975844059317	0.0205086071308981	0.983637646023828	0.993302146871272	Mrpl33
Sowahc	35.6180096371806	0.01242768501178	0.606824187407464	0.0204798774829243	0.98366056415291	0.993302146871272	Sowahc
Kmt5b	314.825555359248	0.0051134004564029	0.254766378493427	0.0200709390565632	0.983986782747502	0.993528457193767	Kmt5b
Atn1	558.170320351979	0.00759913689287968	0.37965756074838	0.0200157659915959	0.984030795642536	0.993528457193767	Atn1
Igfbp4	714.689512488961	0.00968827029775386	0.493583156132029	0.0196284459414623	0.984339771621948	0.993766633577348	Igfbp4
Cavin1	21.1156186431787	-0.0210313013045443	1.07829267203093	-0.0195042606242817	0.984438838203893	0.993792870665484	Cavin1
Hnrnph1	1533.37756809055	0.00392596136228544	0.20439217200483	0.0192079829857313	0.98467518927681	0.993945366832346	Hnrnph1
Virma	658.462517865372	0.00507722993388804	0.265655837187818	0.0191120586230464	0.984751711797529	0.993945366832346	Virma
Vamp2	221.838459026898	0.0105015662576643	0.551551832332738	0.0190400351191816	0.984809167784325	0.993945366832346	Vamp2
LOC119087421	3.69361122005695	0.0244840121760532	1.30130672525223	0.0188149432419997	0.984988732950034	0.994052822217997	LOC119087421
LOC114685527	14.0727289907971	-0.0149230695709458	0.797480641574437	-0.0187127671732366	0.98507024330731	0.994061311868218	LOC114685527
LOC119087150	73.3448679378595	0.00924384280197031	0.504235228452917	0.0183324017846434	0.985373678919762	0.994252749992138	LOC119087150
LOC114689076	39.2992832759674	0.00930038559174138	0.508449288359727	0.0182916680279851	0.985406174306495	0.994252749992138	LOC114689076
Hspd1	2201.32927890581	-0.00590194479776087	0.325575918029268	-0.018127706844799	0.985536974714955	0.994310951787868	Hspd1
Mepce	630.155061204891	-0.00351145934096464	0.198147092225586	-0.0177214780268737	0.985861046349869	0.994498421776684	Mepce
Selenot	1528.97261541922	0.00315754971383158	0.178277371654633	0.0177114441643695	0.985869050957532	0.994498421776684	Selenot
Tapt1	240.490375149854	-0.00418500041298175	0.241658081899881	-0.0173178582734742	0.986183038897565	0.994705667520492	Tapt1
Il20rb	3.38729313230171	0.0237907545940728	1.38209121733338	0.0172135921968848	0.986266218791147	0.994705667520492	Il20rb
LOC114708998	3.02329442745003	0.0253288803709796	1.47442234421013	0.0171788500563919	0.986293934910385	0.994705667520492	LOC114708998
Tmem134	230.374244482567	0.00481169150405388	0.285468372471128	0.016855427669279	0.986551951277272	0.9948921012547	Tmem134
Nop58	1381.50959748434	0.00469509649365108	0.281255856023824	0.0166933288430922	0.986681269232861	0.994948730557443	Nop58
Selenof	2545.83046690121	-0.00334708745674277	0.20595667952028	-0.0162514149312317	0.987033817684147	0.995186029347355	Selenof
Pgrmc1	383.890674116043	0.00561592531367615	0.346343755075763	0.0162148883338395	0.987062957852572	0.995186029347355	Pgrmc1
Arhgef7	440.820152156671	0.00227186043681584	0.141440504019477	0.0160623044478334	0.987184686325941	0.995234972892466	Arhgef7
Tomm34	661.515071601093	0.00271737984199297	0.170306755393092	0.015955795973688	0.987269656903777	0.995246854279798	Tomm34
Trim23	128.404464232045	0.00552467590079082	0.351537795828651	0.0157157380126594	0.987461171429421	0.995312405005569	Trim23
LOC114709572	25.5460640267782	-0.0101115633143898	0.644426029347389	-0.0156908052342792	0.987481062455705	0.995312405005569	LOC114709572
LOC114684109	179.942872102311	0.0059543739279696	0.381974683243734	0.0155883994127699	0.987562760487424	0.995320979757539	LOC114684109
Eif2b5	773.261148340832	-0.00224102908768377	0.148686237461683	-0.0150722025517748	0.987974577593489	0.995529735873866	Eif2b5
Bmi1	326.146290577239	0.0032190129849073	0.213764195962364	0.0150587097638842	0.987985342058965	0.995529735873866	Bmi1
LOC114688533	58.4652995905314	0.00576073334651861	0.383850014127728	0.0150077716151958	0.988025980229016	0.995529735873866	LOC114688533
LOC114688537	9.47968114037543	-0.0125388901051795	0.839936230855982	-0.0149283834231095	0.988089315746427	0.995529735873866	LOC114688537
LOC114708677	71.2465461702971	0.00622702458751918	0.418765184077397	0.0148699672854568	0.988135919907746	0.995529735873866	LOC114708677
B3gat3	663.781627435729	0.00495882271157495	0.336305424882627	0.014744997685677	0.988235620291087	0.995556426427031	B3gat3
Asns	903.445587751807	-0.0043504645329576	0.299470612544208	-0.0145271834721859	0.988409392275519	0.995657727818873	Asns
LOC114690549	3.71436265842466	0.0250263885197435	1.75095234142896	0.0142930152509573	0.988596212085777	0.995772156740573	LOC114690549
Pias3	112.220291354806	0.00359806033837523	0.256173855801279	0.0140453846358402	0.988793772897092	0.99587781299107	Pias3
Arhgef4	8.62736807885482	-0.0146323966981185	1.04681971373356	-0.0139779529427575	0.988847570322702	0.99587781299107	Arhgef4
Rrm2b	81.2053822061213	-0.00528676286703395	0.381383666347966	-0.0138620589540676	0.98894003138855	0.995897177640173	Rrm2b
LOC114704767	122.189245245043	0.00498737475609531	0.366679793652871	0.0136014442094313	0.989147952265216	0.995966790492355	LOC114704767
Sfxn1	432.088601543336	0.00486363402416888	0.357835503337214	0.0135918151743192	0.989155634413542	0.995966790492355	Sfxn1
Bag5	621.282260266963	0.00235448835165641	0.175071045392425	0.0134487593101349	0.989269766046806	0.996007962424707	Bag5
Ppm1a	759.413456924495	-0.00194120521891051	0.152716696680428	-0.0127111524876199	0.989858240787268	0.996462608896308	Ppm1a
Tex264	1471.06649985507	0.00286535337697433	0.225635025900402	0.0126990628584373	0.989867886137232	0.996462608896308	Tex264
Llgl2	10.268147411974	0.0109478166018998	0.89659304589454	0.0122104634338058	0.990257701835188	0.99655704158278	Llgl2
Evc2	11.8888810593692	0.0144470925213756	1.18543695982163	0.0121871453405243	0.990276305597532	0.99655704158278	Evc2
Zwint	354.214861642563	0.00267547918309198	0.219971944813529	0.012162820060349	0.990295712924592	0.99655704158278	Zwint
Slc3a1	2.78721682953088	0.0184512059453472	1.5383424598195	0.0119942122299037	0.990430232696235	0.99655704158278	Slc3a1
LOC114700142	7.3240692888009	-0.0131782538565816	1.09903228839195	-0.0119907795210124	0.990432971404714	0.99655704158278	LOC114700142
Lgals1	9563.50943141273	-0.00530095397701255	0.443911809583469	-0.0119414574304444	0.990472321921919	0.99655704158278	Lgals1
Noc2l	876.722333564475	0.0024276913307221	0.203907644149921	0.0119058377671078	0.990500740281116	0.99655704158278	Noc2l
LOC114683703	35.6072538460462	0.00684836811504926	0.578550237049275	0.0118371191929284	0.990555565907005	0.99655704158278	LOC114683703
Mospd2	207.676350329313	-0.00353439720106894	0.301658098329969	-0.0117165666051599	0.990651746285438	0.99655704158278	Mospd2
Rps15a	2837.86074410479	-0.00350827303209772	0.302435447652291	-0.0116000722115457	0.990744689047033	0.99655704158278	Rps15a
LOC119086911	58.6462548997188	-0.00558632058559301	0.482781523359529	-0.0115711151220525	0.99076779191111	0.99655704158278	LOC119086911
Ptgr2	11.5004399795265	-0.00979333797756887	0.877759215851674	-0.011157203251995	0.99109802447492	0.996775063506225	Ptgr2
LOC114698972	180.627564290003	-0.00256186172744819	0.230472511034152	-0.0111156932163097	0.991131142637781	0.996775063506225	LOC114698972
Doc2a	160.635463132557	-0.00402564799158849	0.367105599255826	-0.0109659128047871	0.991250642831815	0.996821525687336	Doc2a
LOC119087393	32.2548289774353	-0.00741322166175348	0.688832106480575	-0.0107620152893709	0.991413319910747	0.996864833966758	LOC119087393
LOC114698708	5.08165715016119	0.0106741049102714	0.994959832549579	0.0107281767173647	0.991440317626325	0.996864833966758	LOC114698708
LOC114701133	19.9020014792384	-0.00608260102298303	0.589699063479201	-0.0103147544225285	0.991770162632488	0.997100908133407	LOC114701133
Gmpr2	1031.9119949132	-0.00220409876498857	0.215032027251168	-0.0102500952679671	0.991821750446401	0.997100908133407	Gmpr2
Slc35g6	6.50179864644575	-0.00814979708036197	0.810710367710927	-0.0100526617210697	0.991979271508479	0.997159157210972	Slc35g6
Cpne2	611.236345011941	-0.00232370534186832	0.233347077920207	-0.00995815059086752	0.992054676705631	0.997159157210972	Cpne2
LOC114692381	23.2351589781477	0.00610395044775424	0.63170284390594	0.0096626926831805	0.99229040666357	0.997159157210972	LOC114692381
LOC119086942	101.200834169943	0.00581637501814662	0.603199815181368	0.00964253448320069	0.992306489830832	0.997159157210972	LOC119086942
LOC119087247	23.1317102442455	-0.00623883671968611	0.649084796968931	-0.00961174371795483	0.992331056168583	0.997159157210972	LOC119087247
Gtf2h3	205.762480005544	0.00223847869177285	0.236355930511527	0.00947079553674954	0.992443511427302	0.997159157210972	Gtf2h3
Eif5	2632.7005903825	0.00245399465475661	0.264404479623916	0.00928121436613755	0.992594768667508	0.997159157210972	Eif5
Lrpprc	1130.10836886215	-0.00245270219970278	0.265331628075894	-0.0092439119206747	0.992624530436087	0.997159157210972	Lrpprc
Cd79b	3.74777841529319	-0.0161756197822316	1.76726816515588	-0.00915289490364633	0.992697148436527	0.997159157210972	Cd79b
LOC114687998	20.9416362261295	-0.00552913303421044	0.615599573123167	-0.00898170381463892	0.992833733548376	0.997159157210972	LOC114687998
C6H1orf52	238.203475269355	-0.00226544177648654	0.252603329820185	-0.00896837653762995	0.992844366748671	0.997159157210972	C6H1orf52
Kctd11	150.210129921079	-0.00253643044075678	0.283106523804615	-0.00895927937890717	0.992851624939558	0.997159157210972	Kctd11
Tnrc6b	296.502162912327	0.00192970611997943	0.216326630949629	0.00892033547376214	0.992882696438565	0.997159157210972	Tnrc6b
LOC114700738	16.4535271694057	0.00810013529624298	0.911068386831315	0.00889080931061075	0.992906253974099	0.997159157210972	LOC114700738
Fstl3	12.3867231667153	0.013173659120028	1.50040553040394	0.00878006569096116	0.992994611149513	0.997174251736983	Fstl3
Bpifb4	582.89281441205	-0.00895351078848971	1.03555826680944	-0.00864607147222681	0.993101519009628	0.997207971425234	Bpifb4
Ccdc166	8.7929605085285	0.0081257507758481	0.982058156597468	0.00827420527110263	0.993398214690451	0.997338066070956	Ccdc166
Dhx32	148.636088154056	-0.00223330737088253	0.272036270255952	-0.00820959414265336	0.993449765161374	0.997338066070956	Dhx32
Ltbp1	84.7273895487641	0.00811774047942243	0.98901224308736	0.00820792718812217	0.993451095153847	0.997338066070956	Ltbp1
Poll	207.639801578453	-0.00240065395379101	0.298652953296695	-0.0080382729428632	0.993586455190729	0.997388570927995	Poll
LOC114682010	6.11432603301444	0.0104590426524586	1.31859991256225	0.00793193033976086	0.993671301606834	0.997388570927995	LOC114682010
Cops3	556.503300569836	0.00152938881721697	0.200030611383365	0.00764577384751301	0.993899614527648	0.997388570927995	Cops3
Dixdc1	3.12435688038746	-0.0101565767902721	1.32906426383564	-0.00764190044577715	0.993902704964805	0.997388570927995	Dixdc1
Polr3h	122.825416223208	0.00292801933059858	0.387359658720883	0.00755891653835952	0.993968914630941	0.997388570927995	Polr3h
Rubcn	101.295551302197	-0.00278549968438542	0.371236414711426	-0.0075033040240696	0.994013285739145	0.997388570927995	Rubcn
Pip4k2c	371.844527174867	0.00214198903300707	0.286302541724616	0.00748155786569083	0.994030636176169	0.997388570927995	Pip4k2c
LOC119086179	9.39079987988625	0.00538048919403431	0.726162993469764	0.00740947864655725	0.9940881454782	0.997388570927995	LOC119086179
LOC119087633	14.0431999467196	-0.0083442536572958	1.2252351945871	-0.00681032808570912	0.994566186370337	0.997717570992705	LOC119087633
Fgf2	4.19030177703288	0.00710710597288628	1.04380898184376	0.00680881856403693	0.994567390766449	0.997717570992705	Fgf2
C1H9orf40	66.6626054311551	-0.00198608865781107	0.296411397181536	-0.00670044632796187	0.994653857327848	0.997717570992705	C1H9orf40
LOC119087275	2.88384914893739	-0.0110247860514061	1.68083966685002	-0.00655909440313666	0.994766637367625	0.997717570992705	LOC119087275
Rps13	3671.78146085685	0.00221296518291846	0.338440011411743	0.00653872210229361	0.994782891763371	0.997717570992705	Rps13
Nfe2l3	22.3708824130887	-0.00498854809396866	0.817833419728868	-0.00609971171833805	0.995133164374248	0.997960420775043	Nfe2l3
Vps51	537.145603865064	-0.00197833990074389	0.329609166514875	-0.00600207792053202	0.995211063448014	0.997960420775043	Vps51
C18H12orf73	47.3912533447458	-0.00305664239527245	0.512918309193529	-0.0059593162117345	0.995245181745065	0.997960420775043	C18H12orf73
Grin3b	13.6056600538946	-0.00521446406565185	0.896379485323672	-0.00581725056299004	0.995358531767677	0.997976141264962	Grin3b
Cdsn	4.06882864832102	0.00708389241934753	1.24561175169783	0.00568707898724608	0.995462391939899	0.997976141264962	Cdsn
Fbxo6	541.385273970543	-0.00200410887550931	0.355385791232734	-0.00563924874024259	0.995500554343553	0.997976141264962	Fbxo6
Actr5	216.79375792594	0.00147596146842883	0.264900505316051	0.00557175784420595	0.995554403441464	0.997976141264962	Actr5
Fbxo8	294.07745234677	0.0010136790866046	0.187626058373109	0.00540265619495569	0.995689325005225	0.998037821975827	Fbxo8
Amotl2	61.5307314271436	0.00540163248247384	1.07328282498019	0.00503281367851341	0.995984412620469	0.998147680960587	Amotl2
Ino80d	351.247818752532	-0.00116691983281319	0.233001497285904	-0.00500820744246688	0.996004045308882	0.998147680960587	Ino80d
Unc45a	728.740466935524	0.00108464285276131	0.217393259664659	0.00498931224654543	0.996019121305623	0.998147680960587	Unc45a
Umps	197.538044434736	0.00201059090119493	0.427182110706267	0.0047066364690946	0.996244661292981	0.99822793618335	Umps
Znf853	2.83943386664855	-0.00672708916918704	1.42979258907489	-0.00470494057710818	0.996246014404031	0.99822793618335	Znf853
Sharpin	599.851163425452	-0.00154401819768208	0.337172039987198	-0.00457931861058439	0.996346245151592	0.998254813808038	Sharpin
Rab37	75.0229933987772	0.00200133614184845	0.462201106735733	0.00433001157436157	0.996545161412517	0.998380554740594	Rab37
Vps28	1096.5463022078	0.00136123300466587	0.32873151985038	0.00414086548586952	0.996696076802399	0.998407135464226	Vps28
LOC114680980	388.684829618444	-0.0007452499809919	0.181205841345687	-0.00411272603276725	0.996718528646395	0.998407135464226	LOC114680980
Phldb2	4.2541684052084	-0.00500576473355707	1.30842931321185	-0.00382578155580238	0.996947475410055	0.998562916557512	Phldb2
LOC119087121	3.19732538992206	0.00698893724903431	1.92343021431872	0.00363357983929238	0.997100829125364	0.998616086416264	LOC119087121
Ptgs1	510.581833963728	-0.00108746375842534	0.304170373725347	-0.00357517974254545	0.997147425358221	0.998616086416264	Ptgs1
Pdik1l	18.1411697208867	0.00266001541051176	0.810188226689771	0.00328320669553534	0.997380384774042	0.998775835975125	Pdik1l
Psmg2	384.72022508996	0.000752370926305362	0.23949284996971	0.00314151727870171	0.997493435988764	0.998815494883381	Psmg2
Tmeff1	2.86546158576197	-0.00729002677815105	2.69854742389414	-0.0027014632811719	0.997844546778092	0.998880596259938	Tmeff1
Rnf38	142.67708367716	-0.000958506940014386	0.366855823870504	-0.00261276195618672	0.997915319945959	0.998880596259938	Rnf38
Dync1li2	808.200998908584	-0.000691214256995643	0.266236177223671	-0.00259624467344623	0.997928498786145	0.998880596259938	Dync1li2
Rnf122	87.9286188536065	0.00150289881580435	0.586334269997127	0.00256321162297355	0.997954855259411	0.998880596259938	Rnf122
Tgds	367.841687037906	0.000642292551533267	0.254103011583446	0.00252768571112484	0.997983200744152	0.998880596259938	Tgds
Babam1	618.67163486412	-0.00065485474196602	0.261140103182689	-0.00250767589498843	0.997999166216911	0.998880596259938	Babam1
Carf	12.4088725357758	-0.00144088336822714	0.628953674904178	-0.00229092129630479	0.998172110866555	0.998980168948652	Carf
LOC114695999	12.1639674808015	-0.00187503707614118	1.14825078523114	-0.00163295083291734	0.998697094320904	0.9993762910737	LOC114695999
C8BH16orf71	3.57893442004325	0.00208336257595197	1.29349451892442	0.0016106466208178	0.998714890483975	0.9993762910737	C8BH16orf71
Hars2	99.3032171147456	0.000365665859506487	0.25746319287788	0.00142026460333664	0.998866793181718	0.999454750973304	Hars2
Slc25a46	538.505059502922	-0.00015601328371186	0.144149208491623	-0.00108230413017444	0.999136446413033	0.999651010504034	Slc25a46
LOC114707047	4971.18630837151	-0.000137742999268431	0.184076115358551	-0.000748293709915211	0.999402948057632	0.999790590506939	LOC114707047
LOC114693111	245.759067469136	0.000139726216925329	0.196603041550514	0.000710702214082628	0.999432941723792	0.999790590506939	LOC114693111
Cltc	7155.57333521723	0.000120177041046234	0.190446558515604	0.000631027633068979	0.999496512827549	0.999790590506939	Cltc
Rundc1	157.625963572101	-7.12362660340658e-05	0.317546470686374	-0.000224333357823469	0.999821007878821	0.999917708255368	Rundc1
Scrib	437.326208563882	4.19730936671073e-05	0.241837592624612	0.000173559012110492	0.999861519944544	0.999917708255368	Scrib
LOC114688816	16.5379851641304	-0.000129498729892227	1.18963554081521	-0.000108855801167042	0.999913145637067	0.999917708255368	LOC114688816
LOC114687704	160.469809797491	2.12092209651777e-05	0.205640432104552	0.000103137407114543	0.999917708255368	0.999917708255368	LOC114687704
