## Supplemental File 5 for "Differentiating *Peromyscus leucopus* bone marrow-derived macrophages for characterization of responses to *Borrelia burgdorferi* and lipopolysaccharide" (part 1 of 2)

	baseMean	log2FoldChange	lfcSE	stat	pvalue	padj	mgi_symbol
Acod1	42882.4635960736	9.46675047648028	0.21659253401725	43.7076491091161	0	0	Acod1
Saa3	165587.904558607	12.7359640135582	0.271408196076646	46.9254952417189	0	0	Saa3
Fpr2	3286.65180798631	7.70082358187508	0.284692710759544	27.0495987105878	3.86120445502369e-161	1.92635490261132e-157	Fpr2
Ptges	15563.8965459584	8.89343475822946	0.331964924087173	26.7902844937137	4.19357641015084e-158	1.56913145326819e-154	Ptges
Sod2	25638.6038522213	4.77786191101735	0.179957345643273	26.549968793652	2.57033020326634e-155	7.69402643045747e-152	Sod2
Cfb	6966.72079916869	10.4477953983283	0.411446258541877	25.3928555222599	3.02443198900316e-142	7.54444559656838e-139	Cfb
Ccl5	15129.5892461781	10.8391885881807	0.470765857453726	23.0245851872258	2.64444953686578e-117	5.6542108883243e-114	Ccl5
Mmp14	11035.9590777853	5.95623499979064	0.27615640113048	21.5683394460822	3.56254547200767e-103	6.66507725994235e-100	Mmp14
Fpr1	4091.74244377715	8.48914655361738	0.405698364344521	20.9247739199864	3.18571273711282e-97	5.29784028181862e-94	Fpr1
Il1b	45900.975301909	9.79893589666003	0.474979419083217	20.6302326016009	1.46941629639833e-94	2.19927537081938e-91	Il1b
Dhx58	1355.71336869929	3.60561675359867	0.180845786880773	19.9375214418225	1.92362742800856e-88	2.61735742863674e-85	Dhx58
Siglece	1525.25281042705	6.70736313171996	0.336972378145507	19.9047861686268	3.69866581633496e-88	4.61316093942378e-85	Siglece
Tma16	2739.47918953605	4.38115913066215	0.221829124635331	19.750152906497	7.99753335964111e-87	9.20762167644219e-84	Tma16
Cd38	4612.6366822381	11.970479286726	0.621844585332454	19.2499533952303	1.4128997165773e-82	1.51049071842946e-79	Cd38
Irf7	6505.59734338222	6.07958089598253	0.326126659573284	18.6417783321893	1.47262828408398e-77	1.46938850185899e-74	Irf7
Marco	7631.77041705155	8.98888025569165	0.485042693423444	18.5321423816281	1.13669805955185e-76	1.06330999108203e-73	Marco
H2-T24	764.65115319886	4.94365242573087	0.270435328421009	18.2803498884387	1.18662410172353e-74	1.04471781944095e-71	H2-T24
Clec4e	47124.8946962652	5.55060722110055	0.304038859502406	18.2562427387892	1.8456301499562e-74	1.53464146968858e-71	Clec4e
Isg20	848.104499226657	5.90866182746101	0.32493796776102	18.1839686761586	6.9143917786394e-74	5.446721144784e-71	Isg20
Phf11b	671.829169841719	5.49547499546614	0.303812749396359	18.088362013724	3.93613070726772e-73	2.9456034147838e-70	Phf11b
Usp18	1489.39950080132	6.0040583343202	0.332034430603463	18.0826377656317	4.36683582346187e-73	3.11230627475018e-70	Usp18
St6gal1	459.708067193763	-7.08542963441385	0.397601084780655	-17.8204484485314	4.904178976458e-71	3.33640212457486e-68	St6gal1
Mmp13	7895.29119436223	6.5769612074942	0.371251005189344	17.7156724576135	3.17411499588682e-70	2.06552083232339e-67	Mmp13
Hp	4010.18048443262	6.49034781918956	0.376376996314304	17.244273382132	1.23556379342831e-66	7.70528470676728e-64	Hp
Il1rn	15710.0734360876	8.23293553894843	0.477536838762333	17.2404197344991	1.32074414897784e-66	7.90703107110051e-64	Il1rn
Ass1	5945.24664779855	5.43425919427914	0.320919755440726	16.9333894288189	2.55249384149825e-64	1.46935289714247e-61	Ass1
Phf11d	549.402171751192	5.00402438624682	0.295633972977138	16.9264186245394	2.87339663526237e-64	1.59281953481377e-61	Phf11d
Oasl1	2430.73669479469	8.32151750421193	0.492421713208923	16.8991684992601	4.56295623440619e-64	2.43906307001277e-61	Oasl1
Cp	1169.74618706124	7.37406468906054	0.442713690947629	16.6565092515579	2.71410059861157e-62	1.40075667791101e-59	Cp
Mthfr	2122.06907849575	2.73226943857364	0.164616948450956	16.5977407811545	7.23637731245216e-62	3.61022864118238e-59	Mthfr
Ehd1	13264.0239797144	3.87052945161862	0.235088935751886	16.464107250473	6.64355454100472e-61	3.20755099403928e-58	Ehd1
Met	1756.6647077719	6.46778155686778	0.395158773188315	16.3675514646502	3.26070808276454e-60	1.52509430858553e-57	Met
Msantd3	411.48338286295	4.15501486426461	0.254329148444142	16.3371555705781	5.37003238719311e-60	2.43555377997331e-57	Msantd3
Slco3a1	1824.42052822744	5.66350885756835	0.354766215262068	15.9640591858069	2.27445421385316e-57	1.0012281240806e-54	Slco3a1
Slc7a2	15412.8050849889	6.9535883679229	0.436699300160031	15.9230581898682	4.38414091130884e-57	1.87478391484456e-54	Slc7a2
Pilra	3495.30242874283	5.97144352565862	0.375984472186596	15.8821546297664	8.42344667415266e-57	3.50204795477897e-54	Pilra
Isg15	4664.91387644601	6.81257633985394	0.437443213777371	15.5736244735095	1.09993808733541e-54	4.44939820355382e-52	Isg15
Cxcl10	4928.26263428016	8.02669025782847	0.521200285111758	15.4003949865594	1.62672655547589e-53	6.40716219889676e-51	Cxcl10
Gbp2	3977.45506878617	6.80522245150462	0.447901561304851	15.1935671572104	3.90100377492203e-52	1.49708521792969e-49	Gbp2
Tarm1	3552.33357897114	8.03876898997514	0.531261684410708	15.1314676474212	1.00430365826477e-51	3.75785321331221e-49	Tarm1
Marcksl1	6707.38057557233	3.83045781588885	0.254811932515479	15.032489954748	4.49776263963493e-51	1.64190276652234e-48	Marcksl1
Adora2a	1344.55695096155	7.40602186025643	0.493153699202411	15.0176747578582	5.62464096896142e-51	2.00438098529632e-48	Adora2a
Traf1	3002.7326284684	4.96381928854954	0.33089385194488	15.0012436295625	7.20564449564111e-51	2.50806700386652e-48	Traf1
Pfkfb3	2911.27846807452	3.5671096930643	0.237889748626337	14.9948020612999	7.93990430206694e-51	2.70083062929627e-48	Pfkfb3
Lcn2	7046.46864790736	6.0931637514726	0.41464134163733	14.6950222749425	6.9375670683938e-49	2.30743480694778e-46	Lcn2
Slc46a3	253.07285022465	-5.88652676035802	0.402016590069705	-14.6424971151996	1.50439860239328e-48	4.89485519174354e-46	Slc46a3
Batf	773.667624737102	4.37388866567505	0.299699089143354	14.5942674639992	3.05476225475497e-48	9.72779290785481e-46	Batf
Cxcl1	7300.8490756721	6.08503543148826	0.42001575323887	14.4876362007013	1.45049105817206e-47	4.52281243076275e-45	Cxcl1
Smpdl3b	1155.83696092631	4.38857661176694	0.303148512857609	14.4766555850739	1.70178243187446e-47	5.19807707303367e-45	Smpdl3b
Bst1	2660.87313522498	4.9267540544182	0.340471748019231	14.4703755394704	1.86451390984548e-47	5.58123593773147e-45	Bst1
Aoah	3361.66843416202	4.00471017362221	0.277172360228224	14.448447061333	2.56401822668134e-47	7.52463937230189e-45	Aoah
Gbp6	1070.7722806668	8.15724312603392	0.566190083020603	14.4072518588021	4.65882043090907e-47	1.34093394979646e-44	Gbp6
Abcc5	7457.28423751128	2.24577924982241	0.155896558210102	14.4055730005006	4.77342488936155e-47	1.34799717583159e-44	Abcc5
Oas1a	3022.14007469838	3.46655010286596	0.240713902255262	14.401121291241	5.09107869063386e-47	1.41107731042069e-44	Oas1a
Mx2	381.974111398875	5.1026984775156	0.354876253310961	14.3788107260148	7.02920636408664e-47	1.91283875729609e-44	Mx2
Gm12250	266.81241217688	4.66688957614787	0.325284433551985	14.3471039335857	1.11079798193283e-46	2.96880596349798e-44	Gm12250
Adar	2206.89484716373	2.04799368137821	0.143012483680529	14.3203839879682	1.63218878727208e-46	4.28578413668442e-44	Adar
Ms4a4c	2594.7549526391	6.82934938591183	0.480089314096477	14.2251643296094	6.39539438106482e-46	1.65034254657581e-43	Ms4a4c
Slpi	4757.37697354442	7.14307636266786	0.506023067239535	14.1161081877846	3.02227264345851e-45	7.66683977197347e-43	Slpi
Pink1	550.270203496839	-3.10220144978861	0.220244053540077	-14.0852903854865	4.67732209115922e-45	1.16675799563967e-42	Pink1
Tcp11l2	277.103116181857	-3.92559178876222	0.27974088027663	-14.032957159784	9.79792537403462e-45	2.40402539464223e-42	Tcp11l2
Dtx2	1121.21330723419	2.97233785833796	0.212320514275784	13.9992966222622	1.57421014026466e-44	3.80019405957114e-42	Dtx2
N4bp1	2710.0235097991	2.62698263083709	0.18980781474776	13.8402237775518	1.45752143088939e-43	3.46265448509866e-41	N4bp1
Ifi209	1986.41195084048	5.09518254870107	0.369126063593027	13.8033670641005	2.43221569409036e-43	5.68796442085163e-41	Ifi209
Gsr	5892.63855324253	3.02379653656157	0.219453549043482	13.7787543183566	3.42124635960399e-43	7.87781450218353e-41	Gsr
Ifi206	432.997411603898	7.44681314414145	0.541096070741076	13.7624602114416	4.28686524755613e-43	9.72144123638978e-41	Ifi206
Gas6	1460.78726831184	-3.57492983137627	0.26018166347277	-13.7401298141459	5.83710394385264e-43	1.30393932429317e-40	Gas6
Daxx	1512.6778854429	2.55415659660451	0.186632378965638	13.6854955756352	1.23959120105053e-42	2.72837669207695e-40	Daxx
Socs1	935.556385774187	6.78304529565004	0.497732865204409	13.6278830871744	2.73396262320093e-42	5.93032153354323e-40	Socs1
Il4i1	352.825115530801	7.12269152010059	0.522961321399126	13.6199203050899	3.04900273294845e-42	6.51920341486278e-40	Il4i1
Rsad2	4676.25650083817	6.32013810277008	0.470313409326644	13.4381414125928	3.61399987306471e-41	7.61841353523374e-39	Rsad2
Lrrc25	5189.23771129973	2.41837674512421	0.180209818175885	13.4197835034929	4.63064010849072e-41	9.62594312552509e-39	Lrrc25
Irgm1	1929.25962656206	3.17123329867945	0.236953681856513	13.3833467951757	7.56621850908943e-41	1.55128208802112e-38	Irgm1
Ctsc	15402.601734713	3.25478867973425	0.243515409820569	13.3658427700017	9.5744410954772e-41	1.93649540372983e-38	Ctsc
Procr	8302.52923380976	5.2415710673912	0.393184618726092	13.3310684542385	1.52694979410849e-40	3.00725781205771e-38	Procr
Acsl5	5427.40825554551	2.06239528410732	0.154705974884915	13.3310642051254	1.52703677234173e-40	3.00725781205771e-38	Acsl5
Ifi204	2891.6305580714	3.35668259794644	0.252521635977695	13.292653458981	2.55359280091565e-40	4.96358746120838e-38	Ifi204
Ebi3	1922.20412314926	3.09076098882301	0.232938761254967	13.2685559593921	3.52304315520452e-40	6.76017780819821e-38	Ebi3
Upp1	556.9683581789	8.11479535048764	0.61192512258399	13.2610920045595	3.89186961283161e-40	7.37336867028489e-38	Upp1
Rnf150	522.047518253029	-5.33040773123683	0.402133760878944	-13.2553101723818	4.20375269243186e-40	7.86469581845345e-38	Rnf150
Oasl2	4583.97251895285	4.31775905571731	0.328306093417788	13.1516263093622	1.66553155767413e-39	3.07753220045787e-37	Oasl2
Slc7a11	22719.3985143938	6.50623795622268	0.495243953119271	13.1374404780582	2.00908126031223e-39	3.66706331988942e-37	Slc7a11
Cd274	5910.19701020413	4.98845803826817	0.380065707639108	13.1252516025597	2.3599764398051e-39	4.25563462344132e-37	Cd274
Ifit3	2365.96388051475	5.65082571782937	0.431227269980854	13.1040546625919	3.12127059201445e-39	5.56143535127146e-37	Ifit3
Cmpk2	2248.2983964082	5.54002397836649	0.422957341566111	13.0983043298246	3.36695995730551e-39	5.92862231541078e-37	Cmpk2
Ifi211	3826.24117673719	5.35439461279305	0.411508536821696	13.0116246290975	1.05083960139647e-38	1.82882747838384e-36	Ifi211
Tor3a	2541.09782665271	3.06465941171697	0.235670167699508	13.0040193106858	1.16078447782489e-38	1.99694957236841e-36	Tor3a
Pilrb1	489.901863706299	5.56655302454484	0.430282916774485	12.9369603289696	2.78429390852251e-38	4.73551442373368e-36	Pilrb1
Zbp1	1969.78933888154	6.2387589156046	0.482480595855707	12.9305903059994	3.02487432251134e-38	5.0868869646098e-36	Zbp1
Tgtp2	706.852012993494	6.20795541684728	0.482434605784183	12.8679728659938	6.81677993935263e-38	1.13363050391434e-35	Tgtp2
Agpat4	983.398578158198	2.03987165986095	0.158728779260722	12.8513031433974	8.45734139334496e-38	1.39100031466147e-35	Agpat4
Wwp1	1666.0325918587	-3.54036643501829	0.275995415411308	-12.8276276971564	1.14826497580621e-37	1.86805237966213e-35	Wwp1
Ifit3b	360.678065818142	5.06784134335449	0.395156776966273	12.8248878388515	1.18958595210676e-37	1.91446590808406e-35	Ifit3b
Stat2	2491.22090953204	3.41260060112847	0.267719257350095	12.7469373511142	3.2423476071348e-37	5.16257623787091e-35	Stat2
Ly6i	167.69762275355	6.41392954036564	0.504081981836676	12.723980962374	4.35114389201319e-37	6.85511269808015e-35	Ly6i
Gpr84	5762.79165772258	5.41542692593253	0.42636782234034	12.7013030584887	5.81532870509486e-37	9.06646090928696e-35	Gpr84
Susd3	515.316439703156	-2.82353205373169	0.222604512223274	-12.6840737662122	7.2465422035454e-37	1.11813399134499e-34	Susd3
Msr1	11537.4011820416	2.78250600161041	0.22005225091531	12.6447513717153	1.19602282817755e-36	1.82661976217688e-34	Msr1
Ifi213	398.861146682403	7.40552704511244	0.587291711941454	12.6096229429689	1.86884969861833e-36	2.81986502387898e-34	Ifi213
Parp10	1524.54521094104	3.08622125467327	0.244763669149195	12.6089842720574	1.88405493678023e-36	2.81986502387898e-34	Parp10
Ccl22	690.728871293412	6.48601068040084	0.515521374458099	12.5814583095003	2.67053982311545e-36	3.93927425440338e-34	Ccl22
Cxcr4	1677.3428338549	-4.88154891218591	0.388008279909352	-12.5810431502296	2.68461264080407e-36	3.93927425440338e-34	Cxcr4
Pgap2	1266.3054330885	2.30932228078883	0.183645183776526	12.5749133916792	2.90118068050618e-36	4.21572536360543e-34	Pgap2
AW112010	1083.05786313881	6.3372164154376	0.504050126696783	12.5725916526747	2.987667974351e-36	4.29965640116456e-34	AW112010
Spaca6	564.886592584709	3.38377156880797	0.269311313827363	12.5645355210627	3.30812065063533e-36	4.71548969314847e-34	Spaca6
Ifi44	449.593735198215	7.02378524953473	0.559695243240691	12.5493030972826	4.01023849618576e-36	5.662381091737e-34	Ifi44
Slc31a2	4426.9755763948	3.63916926611672	0.290533191522967	12.5258296549193	5.39244936048497e-36	7.54287753068958e-34	Slc31a2
Psme2	7818.64640526221	3.35644493691821	0.269133661636585	12.4712936929103	1.07073457291185e-35	1.48385966229367e-33	Psme2
Nod1	696.652669645319	3.85186624542963	0.308975226822662	12.4665860271071	1.13589101168917e-35	1.55971383228915e-33	Nod1
Sp100	2061.60428749289	2.45992461874073	0.1975257433923	12.453691232819	1.33523894671678e-35	1.81677466504637e-33	Sp100
Ifi47	1480.17357097953	4.77947790144724	0.384527673912114	12.4294770590156	1.80813296562939e-35	2.43804739608784e-33	Ifi47
Cdc42ep2	718.962152382292	4.49364524004643	0.362691831864316	12.3897062058114	2.97129940721723e-35	3.97066412748396e-33	Cdc42ep2
Irak3	3781.51110516601	3.62355174628416	0.292949153669276	12.3692173228633	3.83540430827256e-35	5.08004391875357e-33	Irak3
Igtp	1107.07070056343	3.82913797938176	0.310032479927739	12.3507639595511	4.82510410037493e-35	6.28428362658363e-33	Igtp
Tnfrsf1b	44652.1438010888	2.82850239662124	0.229015439747212	12.3507061346753	4.82857364239405e-35	6.28428362658363e-33	Tnfrsf1b
Lgals9	3311.03614282784	3.23556514900773	0.26336608998752	12.2854280486947	1.08469364905631e-34	1.39953533150222e-32	Lgals9
Tap1	3367.04715167094	3.39948616786876	0.276806792480489	12.2810792950768	1.14460996196282e-34	1.4642202821109e-32	Tap1
Trem3	249.838432128761	5.18726007607754	0.422590458612911	12.2749105436595	1.23528263915315e-34	1.56681993730552e-32	Trem3
Ifit1	3200.89367589942	6.17981345949929	0.504197642243943	12.2567281988783	1.54617545952719e-34	1.94467294981037e-32	Ifit1
Tmem154	247.360411053262	-4.36997963504647	0.356597781646685	-12.2546461586691	1.58640264122348e-34	1.97864069426598e-32	Tmem154
Mov10	674.585386089876	3.12726029590373	0.255825868311018	12.2241754383563	2.30912809549078e-34	2.85625786819922e-32	Mov10
Entpd1	672.056239691383	-3.66016143305023	0.300154502377328	-12.19425797068	3.33528264626076e-34	4.09173568578564e-32	Entpd1
Phf11a	203.070551621933	6.59284088900141	0.54271124835898	12.1479717049102	5.88064326834637e-34	7.10216242410916e-32	Phf11a
Oas3	4196.72643421243	3.39412544005916	0.279399624552398	12.1479241265861	5.88406588220442e-34	7.10216242410916e-32	Oas3
Gpr18	228.211493365973	5.24041864607337	0.432416431658662	12.1189165406416	8.38604088737645e-34	1.00411099169091e-31	Gpr18
Itgb8	719.716630982582	8.82415331060199	0.729108452851884	12.1026621980401	1.02240815560149e-33	1.21447483054662e-31	Itgb8
Cxcl3	23913.2485885651	12.1041326363055	1.00109407449399	12.0909042863165	1.17980931201849e-33	1.38213760401154e-31	Cxcl3
Hck	7330.76002291341	2.78567063678004	0.230396840183198	12.090750179408	1.18202454275056e-33	1.38213760401154e-31	Hck
Pilrb2	374.172623061598	4.76374433572713	0.39586827519528	12.0336602708999	2.36441092575639e-33	2.7432665368834e-31	Pilrb2
Nfkbia	8033.59573188464	2.84372092641591	0.23739998584413	11.9786061330392	4.5999259705838e-33	5.29593015397905e-31	Nfkbia
Ptgs1	431.678078419428	-3.70706901582894	0.309608827731911	-11.9733957296556	4.89820695480745e-33	5.59629492309948e-31	Ptgs1
Pfkl	4239.82418267564	1.94569696136429	0.163021063651369	11.9352488432126	7.75266975684854e-33	8.79047032202668e-31	Pfkl
Hdc	445.716017477311	7.16607502472681	0.600520654848928	11.9331033276941	7.9551503975698e-33	8.9522357895058e-31	Hdc
Slamf6	93.4590642181771	4.94960822632017	0.415127229795759	11.9231114488813	8.9695011815003e-33	1.0018397327128e-30	Slamf6
Stx11	597.592520945386	2.15985995826033	0.181546778682364	11.8969886105181	1.22695162607591e-32	1.36028036944283e-30	Stx11
Arl4c	1524.32366609497	-2.79323546625614	0.235514206044711	-11.8601570290238	1.90617300638426e-32	2.09777142548185e-30	Arl4c
Vasp	7847.95534430887	2.51109443910488	0.212646942973756	11.8087493005474	3.51754713100312e-32	3.84285605180465e-30	Vasp
Jak2	4001.34559561737	3.6035138251401	0.305206057518269	11.8068227558832	3.59906120195197e-32	3.90341659489965e-30	Jak2
Agtrap	4002.50369254568	2.94575189801355	0.24961815726064	11.8010321458215	3.85553099778755e-32	4.15149154272563e-30	Agtrap
Mlkl	797.684313993666	3.74023413572746	0.317395892779604	11.784128972093	4.7126681869157e-32	5.03817891096909e-30	Mlkl
Mx1	1884.29623600379	6.70021719994356	0.570533538569194	11.7437744619652	7.60164927199359e-32	8.06906983361192e-30	Mx1
Zdhhc2	190.01818033947	3.48763516738659	0.297098821358283	11.7389734211726	8.04571152866923e-32	8.48029327109806e-30	Zdhhc2
Serpinb6a	3805.25824834119	-2.30193262640879	0.196331423547185	-11.724728445498	9.52058532048345e-32	9.96465737704027e-30	Serpinb6a
Prdx5	22909.0556974757	3.23581118129188	0.276282374078437	11.7119711023376	1.10676307089317e-31	1.15034186680959e-29	Prdx5
Ivns1abp	1247.57063496031	-2.0686171982661	0.176848483206662	-11.6971158630111	1.31859225832029e-31	1.36106002277791e-29	Ivns1abp
Ccl4	2702.40026966119	3.94092899434861	0.337122730482114	11.6898940297285	1.43565632455786e-31	1.47174439792175e-29	Ccl4
Parp12	1839.70813839382	2.92089815876949	0.251355662650878	11.6205782991509	3.23936076219668e-31	3.29819813114271e-29	Parp12
Cd28	345.056247412904	-8.63324778469125	0.744060364478001	-11.6028862668259	3.98410616318004e-31	4.029061955697e-29	Cd28
Pnp2	276.276840385491	6.40349308584285	0.553010875180834	11.5793257840525	5.2456989118168e-31	5.26928695390349e-29	Pnp2
Ggct	178.518644110457	3.86866354806748	0.334381244343036	11.5696188512854	5.87430458059429e-31	5.86138111051698e-29	Ggct
Reps2	138.304707563287	-4.91533280641614	0.424923280445116	-11.5675770959577	6.0157550983196e-31	5.9627686461291e-29	Reps2
Socs3	8985.19994849327	6.05717708284994	0.52375713527414	11.5648583568786	6.20936772133463e-31	6.11418465034312e-29	Socs3
Rhbdf2	2905.59687102731	2.14240705717446	0.185401959762061	11.55547147357	6.92662911073451e-31	6.77587306538323e-29	Rhbdf2
Plpp1	728.199694316994	5.60588487845419	0.485635964244125	11.54338906341	7.97211038106234e-31	7.74795948528312e-29	Plpp1
Spint2	115.798467267876	5.19580267899653	0.450325077591751	11.5378932632014	8.4981086133074e-31	8.20588333002399e-29	Spint2
Rac2	9148.25979834426	2.43346283214625	0.211191776124128	11.5225264771483	1.01587895648089e-30	9.74657714208298e-29	Rac2
Psma6	5273.7280009333	2.17197803464117	0.188677915765121	11.5115646992041	1.15365994548846e-30	1.09979798752393e-28	Psma6
Galc	1162.6577928933	-1.99174768578028	0.173125586353221	-11.5046408086474	1.2500870473564e-30	1.18418055935337e-28	Galc
Trim30d	952.201248554126	3.63262315683468	0.31863809171988	11.4004673365549	4.1588057972097e-30	3.91477021175079e-28	Trim30d
Enc1	628.444452562552	-4.02522746817677	0.353117938800595	-11.399102186224	4.22453147629755e-30	3.95178516285909e-28	Enc1
Ikbke	3813.66817915156	2.5996056175551	0.228838229022444	11.3600145773726	6.61336020644993e-30	6.14796038571032e-28	Ikbke
Helz2	3198.11541868829	3.31875632210943	0.29288631842289	11.3312098017415	9.19261589851473e-30	8.49295568846111e-28	Helz2
Ntng2	453.650967035161	4.9408796899978	0.439706452674498	11.2367686667891	2.69051101773898e-29	2.47048333757665e-27	Ntng2
Ank	624.934445980924	-3.76827173902471	0.336442033620822	-11.2003595343608	4.06082084900227e-29	3.70599424676933e-27	Ank
Tspan13	116.036345958691	-3.73282304568189	0.333635631795416	-11.1883224989915	4.65150384977024e-29	4.21933685572795e-27	Tspan13
Trex1	1565.96292949581	2.98786478812321	0.268238645616317	11.138830429367	8.11783902322388e-29	7.31925883497541e-27	Trex1
Cd40	1802.94325011797	6.08957273134164	0.548124860363735	11.1098276536857	1.12376194619223e-28	1.00714641009935e-26	Cd40
Xaf1	817.58840161235	3.68269042740839	0.331903754461956	11.0956576353839	1.31687875011046e-28	1.17319787219662e-26	Xaf1
Dnaja1	3917.87103176007	1.48711511564076	0.134541549738003	11.0532034047227	2.11529485056119e-28	1.87335017919227e-26	Dnaja1
Herc6	1301.86698793071	3.55240680413134	0.321881300749026	11.0363876244591	2.55083199294573e-28	2.24578249637757e-26	Herc6
Zc3h12a	2143.19628913324	2.15110946877347	0.194926569612826	11.0354861989626	2.57654162468424e-28	2.25515195886836e-26	Zc3h12a
Selenop	6340.35056584587	-2.1444137819201	0.194720458978736	-11.0127810563259	3.31606745153493e-28	2.88555706669321e-26	Selenop
Engase	503.61275687315	-3.27658936619462	0.297681859394693	-11.0070172662091	3.53514223475307e-28	3.05840889176585e-26	Engase
Il18bp	281.635779078678	3.65225432869324	0.331829907207346	11.0064049362829	3.55924350263662e-28	3.06156307494036e-26	Il18bp
Pgs1	1882.51255363691	1.59013919633264	0.144533016828889	11.0019096758714	3.74123809135058e-28	3.19972060075681e-26	Pgs1
Stat1	4177.4471437761	3.4054172092572	0.309640882589861	10.9979573135628	3.90886058069141e-28	3.31926590972987e-26	Stat1
Kmt5a	3160.34179731459	2.28156811676144	0.207460977863	10.9975771842168	3.9253695865717e-28	3.31926590972987e-26	Kmt5a
Gbp3	1453.72510161038	5.42546345680829	0.493357123327421	10.997030751713	3.94922237143665e-28	3.32067478838721e-26	Gbp3
Ccdc86	1199.28228004468	2.6929008899227	0.245115663170695	10.9862456568	4.45056098798859e-28	3.72131543615784e-26	Ccdc86
Adora2b	1363.3019488947	5.16765409037127	0.472172207674383	10.9444266443038	7.06633871876271e-28	5.87566064465119e-26	Adora2b
Bcl2a1d	1073.12336435462	6.21010435490274	0.567957519191116	10.9341000780255	7.91877362035013e-28	6.54808203181107e-26	Bcl2a1d
Trim30a	2673.46151364237	2.92318154976391	0.267427170194778	10.930757512914	8.21596765773425e-28	6.75650483150047e-26	Trim30a
Ifi205	1729.88431255093	9.72263423098261	0.890429334623405	10.9190407963083	9.34777829837882e-28	7.64525670993638e-26	Ifi205
Tpst1	454.484160535261	2.7758443877569	0.254513902933866	10.9064548370789	1.07361958512997e-27	8.72625522341817e-26	Tpst1
Sdc1	3712.98064304144	2.74705699023618	0.251884162128153	10.9060330233806	1.07861108861653e-27	8.72625522341817e-26	Sdc1
Micall2	808.087331268542	2.19460699616099	0.201682115455068	10.8815151567067	1.41196237663726e-27	1.1361742414586e-25	Micall2
Cebpa	1866.41077819553	-2.91463214954518	0.268026797990711	-10.8744057362734	1.52647238519839e-27	1.22174931493392e-25	Cebpa
St7	647.014476516996	3.54730770795785	0.326300618369092	10.8712871145875	1.57956565110035e-27	1.25751910106484e-25	St7
H2-T22	3079.8578149719	3.40511810819027	0.313746393329276	10.8530908421204	1.92793443061848e-27	1.52674045624692e-25	H2-T22
Rasgrp3	185.624386510942	-7.58786319882244	0.699925414865688	-10.8409596760799	2.20149436728959e-27	1.73419822080122e-25	Rasgrp3
Rnf144b	156.139608201151	-3.69889447256258	0.341560452716699	-10.829399138988	2.49789000801174e-27	1.95737799737758e-25	Rnf144b
Nr1h3	989.229684106717	2.58820061352954	0.239073014290113	10.8259839414113	2.59279211899238e-27	2.02116248150828e-25	Nr1h3
Slc25a22	1065.38823892253	2.7156189451567	0.250964981997608	10.8207086245307	2.7464559342188e-27	2.12985523147424e-25	Slc25a22
Tbc1d13	3648.87532814967	1.75173917752856	0.161978716975347	10.8146255893308	2.9348862005143e-27	2.25805921244946e-25	Tbc1d13
Tmem268	924.068962104883	2.44938064421566	0.2264924056471	10.8144051771522	2.94194926456634e-27	2.25805921244946e-25	Tmem268
Tent4a	639.235951420838	2.2958406190393	0.212408859144103	10.808591639211	3.13445188364929e-27	2.39353782360096e-25	Tent4a
Bcl3	979.409222347489	2.07348389112135	0.192017378963524	10.7984178427685	3.50185632220143e-27	2.66052200885222e-25	Bcl3
Pnpla7	1293.50805838707	-2.22455010936372	0.206451387272206	-10.7751763684235	4.50917116510637e-27	3.40852347616905e-25	Pnpla7
Rcbtb2	1300.41551377836	-3.65882143865102	0.33981322762266	-10.7671542519054	4.91972857540212e-27	3.70017977829364e-25	Rcbtb2
Parp9	1661.45186603959	2.55143936455795	0.237041933092433	10.7636624932646	5.10981167237489e-27	3.82392756502175e-25	Parp9
Rtp4	1973.76504289143	3.95594296532664	0.368423945984324	10.7374751517779	6.78752814931189e-27	5.03894673718276e-25	Rtp4
Rab20	1149.4087495955	2.57941171156726	0.240229180930217	10.7372955341198	6.80074324120342e-27	5.03894673718276e-25	Rab20
M6pr	11187.1294479823	1.54629458124391	0.144019733400551	10.7366854856155	6.84581737337938e-27	5.04735707523987e-25	M6pr
Lpin1	98.552883613727	-3.70077699046212	0.346473188455973	-10.6812795730437	1.2454301609874e-26	9.13742804877375e-25	Lpin1
Rora	131.875779904633	-2.70883102540664	0.254552601793414	-10.6415373731086	1.90952324807295e-26	1.39413826604428e-24	Rora
Sesn1	922.208325293817	-2.61306747316869	0.246236668043268	-10.6120160491675	2.6203318811253e-26	1.90381103227196e-24	Sesn1
Fbxw17	549.679095633254	1.96150232958232	0.184865410758142	10.6104344860301	2.66506864142677e-26	1.92696050030118e-24	Fbxw17
Ifi35	1450.53723788559	2.97343832808479	0.281721127968848	10.5545450194761	4.83978589639965e-26	3.4825517072795e-24	Ifi35
Surf4	9555.67325581512	1.35099676584087	0.128505509506979	10.5131427518094	7.51467721471991e-26	5.38144372596713e-24	Surf4
AA467197	674.114519803662	5.4639927151326	0.519835922768879	10.5109948655124	7.68782249913179e-26	5.47922092116692e-24	AA467197
Traf2	961.884120845535	1.99166917549133	0.19057170264046	10.4510226224346	1.4495372545035e-25	1.02820967242435e-23	Traf2
Gm16867	906.378355814218	3.55886866016012	0.340589981862895	10.4491290104732	1.47877018848316e-25	1.04399780240695e-23	Gm16867
Cd300e	502.756358143476	5.50787814372734	0.528076542499839	10.4300753781901	1.80744854645664e-25	1.27005081665806e-23	Cd300e
Pnp	9319.97417062708	3.11183003684448	0.298414962604879	10.4278619600075	1.85004207073059e-25	1.29390559217873e-23	Pnp
Tgfbi	16328.3977220153	2.30449672370947	0.221332675111329	10.411913751778	2.18778693109163e-25	1.52300497663481e-23	Tgfbi
Arl11	841.463433773635	-1.99172006690735	0.191336096336682	-10.409536438972	2.24311240933003e-25	1.5542899736316e-23	Arl11
Gnpda1	1150.74503258402	-2.09890529069817	0.201691041929893	-10.4065370014189	2.31489821822469e-25	1.59663970655156e-23	Gnpda1
Acsl1	11547.715051077	4.54975980822369	0.437293334551483	10.4043657854749	2.36827815961356e-25	1.62596418417139e-23	Acsl1
Adgb	437.540279276648	3.02033897429812	0.290590145436194	10.3938107390545	2.64566664811829e-25	1.80811382294002e-23	Adgb
Wfdc17	3463.2901782665	3.17993376437868	0.306012608329994	10.3915122377884	2.71021473042656e-25	1.84380835774065e-23	Wfdc17
Eif2ak2	1118.33734154968	2.30067486688187	0.221434161719869	10.3898822521901	2.75693248959879e-25	1.86710446026358e-23	Eif2ak2
Hpgd	493.313647487129	-11.0046305631557	1.05931457446087	-10.3884444040208	2.79880525075721e-25	1.88692424270645e-23	Hpgd
Il15ra	283.979395129942	3.5782481290031	0.344777084678149	10.3784395425914	3.10813842831199e-25	2.08607658549532e-23	Il15ra
Oaf	193.859476251327	3.55310571364952	0.342459157135163	10.3752685236189	3.21307791155868e-25	2.14688112063834e-23	Oaf
Xkr8	464.302708696272	3.28772254867106	0.317710302737332	10.3481773185971	4.26528438307497e-25	2.83726717162147e-23	Xkr8
Slamf8	259.445157942173	5.76723724666862	0.558321629817207	10.3295966673489	5.17778376357892e-25	3.42902166325158e-23	Slamf8
Bst2	7920.47976428204	3.72924473807338	0.362354807261136	10.2916938407991	7.68130684956229e-25	5.06458676728629e-23	Bst2
AW011738	62.5293745800083	5.54359891885572	0.539128510963919	10.2825185574849	8.44903825337279e-25	5.54634892711538e-23	AW011738
Zdhhc14	430.38232558644	-2.71367350047607	0.264242784162484	-10.2696219655611	9.65823770126135e-25	6.31243858841828e-23	Zdhhc14
Hcls1	21122.1703847972	2.53959128478019	0.247979808617652	10.241121238608	1.29724172131435e-24	8.44165949691819e-23	Hcls1
Nlrc5	922.857663868016	2.71594215637618	0.265860897436327	10.2156510512293	1.68742524122066e-24	1.09332006862986e-22	Nlrc5
Arhgap22	596.353761905975	-2.99807602207333	0.293621148989654	-10.2106950823865	1.77588053187343e-24	1.14567258278231e-22	Arhgap22
Pparg	202.849395752786	-4.90768993777653	0.481929736492712	-10.1834138177335	2.35163581172796e-24	1.51059799116448e-22	Pparg
Arg1	271.492722409066	6.2453081428302	0.613544412293541	10.1790644942623	2.45914074367671e-24	1.57290425259014e-22	Arg1
Or2v1	95.9806866099111	7.30868523723427	0.72047060360259	10.1443212265545	3.51211434386867e-24	2.23684320785882e-22	Or2v1
Oas2	1891.39897029349	3.07448626449297	0.303323822714385	10.1359868043994	3.82491872702783e-24	2.42574400794176e-22	Oas2
Psmd10	1485.93720254302	1.7599268365887	0.173684226599165	10.132911151744	3.94719463679038e-24	2.49272835986674e-22	Psmd10
Tapbp	13113.4183708548	2.40580244271121	0.237700290768178	10.1211590231394	4.45113089372191e-24	2.79916286077041e-22	Tapbp
Gch1	1330.77659941146	3.26958990287884	0.32324525521458	10.1148890823112	4.74554240204963e-24	2.97182146993627e-22	Gch1
Tle1	277.63110530168	-2.53929312745405	0.251055616133528	-10.114464542006	4.76616030559332e-24	2.97229672057563e-22	Tle1
Pdpn	2282.35245746443	4.02227872811207	0.397942864748652	10.107678977113	5.10800501580937e-24	3.17226187019165e-22	Pdpn
Dram1	2886.24729155514	2.06755652612463	0.204934685672146	10.0888559657114	6.18865529173021e-24	3.82750428724488e-22	Dram1
Slc9a9	297.41127475426	-3.87244103995688	0.384703358459581	-10.0660442774994	7.80545291505204e-24	4.80758081397465e-22	Slc9a9
Gm21188	968.342824540005	3.17524075841275	0.315628747107202	10.0600493063906	8.29567896963862e-24	5.08858307945005e-22	Gm21188
Rigi	2387.84870185893	3.70598843666104	0.368634411193985	10.0532894491796	8.8851018034723e-24	5.4278905588804e-22	Rigi
Rell1	473.355241902615	-2.97205953302046	0.2957728975129	-10.0484512205546	9.33225437287817e-24	5.67788013003527e-22	Rell1
Ppp1r12b	2220.92557641346	2.6725195194717	0.266585453316093	10.0250013128168	1.18358029807134e-23	7.16747861833124e-22	Ppp1r12b
Fcgr2b	14864.5436905489	4.1907621262831	0.418045171658786	10.0246633866248	1.18763593061144e-23	7.16747861833124e-22	Fcgr2b
Atosa	118.370659087855	-4.94101630078081	0.493311191686977	-10.0160231189647	1.29613798324539e-23	7.79088240772439e-22	Atosa
Morrbid	177.402523052401	3.62786306042016	0.362231300479814	10.0153218554406	1.30536327300002e-23	7.81494884279653e-22	Morrbid
Rasgrp1	747.38890924419	11.4396392332279	1.14367030498341	10.0025673337683	1.48496429571686e-23	8.85476518485827e-22	Rasgrp1
Oas1g	1110.63373319378	4.45339333006046	0.446223821079394	9.98017837615195	1.86131864235237e-23	1.10549032222571e-21	Oas1g
Gapdh	42166.5045393657	1.47865092529457	0.148394821790734	9.96430271252839	2.18400989710644e-23	1.28808438688584e-21	Gapdh
Xylt1	568.281131094161	-3.68380883402029	0.369703914145583	-9.96421377505261	2.18596535223494e-23	1.28808438688584e-21	Xylt1
Ptgs2	16187.3680781546	5.89882798016787	0.593528130752516	9.93858197199336	2.82824375845932e-23	1.66001271893571e-21	Ptgs2
Syngr1	762.629868574058	-3.0317817506374	0.306234193890584	-9.90020647962206	4.15416480512567e-23	2.42872596243422e-21	Syngr1
F10	2175.21995859104	4.89650659386731	0.495066614624262	9.89060148518313	4.57272116118278e-23	2.66303181398532e-21	F10
Slfn4	1321.0464662428	9.59847243845404	0.970619260845876	9.8890191300028	4.64557216293711e-23	2.69493200686145e-21	Slfn4
Antxr1	438.004608167844	4.43557811922037	0.448553200717575	9.88863330397495	4.66350898494766e-23	2.69493200686145e-21	Antxr1
Plxnc1	1100.67803549007	-2.97030884871929	0.30065309127763	-9.87952206344169	5.10759277950853e-23	2.9402054281117e-21	Plxnc1
U90926	669.667898923815	12.1459546926984	1.2315009471673	9.86272460499249	6.03880662573758e-23	3.46294324779365e-21	U90926
Dgat2	419.06265049577	5.10707177571037	0.518239266381717	9.85466001325473	6.54377838900109e-23	3.73819584535035e-21	Dgat2
Irgm2	982.303085259477	3.00966291879451	0.306016069138479	9.8349832649885	7.95808376252286e-23	4.51667600998759e-21	Irgm2
Ms4a6d	12637.6229246655	3.29616852482956	0.335151132557951	9.83487210582414	7.96687690677306e-23	4.51667600998759e-21	Ms4a6d
Mefv	583.46889233898	4.77095278725698	0.485471880198701	9.82745444556799	8.57590418941231e-23	4.84360596237487e-21	Mefv
Lacc1	2251.29562934374	2.35683696144195	0.24003883304939	9.81856531920822	9.36670597962546e-23	5.27035670665618e-21	Lacc1
Uba7	2624.33515737266	2.59060891780178	0.263983347747167	9.81353157276787	9.84610219925097e-23	5.51934874967001e-21	Uba7
Il1a	14325.693551984	13.6298822846227	1.39032964968719	9.80334576601258	1.08916936744077e-22	6.08268579197237e-21	Il1a
2310043P16Rik	150.512430260898	2.74760422261486	0.280994676635008	9.77813621068631	1.39760394876821e-22	7.77618524208689e-21	2310043P16Rik
Rims3	143.617022853911	3.11877880352652	0.319023293667102	9.77602220727163	1.42709370274737e-22	7.88561316290853e-21	Rims3
Dnmt3l	216.973133824032	4.51312848273272	0.461655241587747	9.77597149598247	1.4278086237377e-22	7.88561316290853e-21	Dnmt3l
Psme2b	564.368225470257	2.65238630758999	0.271652770451662	9.76388462072379	1.60872385914572e-22	8.85212132346836e-21	Psme2b
Slc15a3	17962.4142321752	3.34071387816919	0.342280522869597	9.76016353534069	1.66885894373267e-22	9.14938161569484e-21	Slc15a3
Clmp	1426.03359416169	4.21897180756616	0.433661688357149	9.72871692574224	2.27443625612831e-22	1.24239005275447e-20	Clmp
Tnip1	6409.70125753425	3.05284883535766	0.314267974893531	9.71415823197358	2.62408196203005e-22	1.42816853548014e-20	Tnip1
C3	11522.1202970178	4.68938973984284	0.482816533846112	9.71257074087169	2.66528535139086e-22	1.44533789327054e-20	C3
Gbp7	1211.13618402192	4.77056270930818	0.491812608248765	9.69996016632249	3.01616364663334e-22	1.62970835015023e-20	Gbp7
Ndst1	686.411190101368	-2.44135256835901	0.251736735160708	-9.69803857510288	3.07350110988469e-22	1.6547155076131e-20	Ndst1
Src	1540.44193638328	4.89524170482186	0.505252530011932	9.68870300304336	3.36778110411786e-22	1.80665160520903e-20	Src
Gpr155	142.222806370732	-3.13615322899917	0.32447814218544	-9.66522184784592	4.23700903387492e-22	2.26483265035736e-20	Gpr155
Lmo4	4253.19019157845	2.8494179427351	0.295280014564069	9.64988418515826	4.92112757017372e-22	2.62115716522385e-20	Lmo4
Gm34643	152.539445103447	5.46977991832078	0.567179300669078	9.64382852453944	5.22038257363198e-22	2.77069028296276e-20	Gm34643
Cadm1	1185.25972279601	-3.07512870602876	0.319001206338123	-9.63986544542812	5.42590507251866e-22	2.86959438941296e-20	Cadm1
Foxp4	1730.95878414155	3.86507828857376	0.401080006194173	9.63667654553335	5.59707584643235e-22	2.94969838709693e-20	Foxp4
Crebrf	449.942615968664	-2.50593544646186	0.260469951329244	-9.62082356783745	6.53061639006557e-22	3.42036019254932e-20	Crebrf
Hmga2	316.061346264886	-4.13709391470081	0.430018222675633	-9.62074092804541	6.5358656716049e-22	3.42036019254932e-20	Hmga2
Pirb	14373.624889718	1.80115699092955	0.187367264487568	9.61297586243547	7.04819248563749e-22	3.67562010217897e-20	Pirb
Plekhm1	1797.27460860176	-1.56016890582974	0.162371621596428	-9.60863043979148	7.35203423324867e-22	3.82076029059142e-20	Plekhm1
Acvr1b	1977.53253480233	1.72496893708729	0.179819919648907	9.59275780155632	8.57614573383756e-22	4.44149388229574e-20	Acvr1b
Rgs10	1063.71157245195	-2.17279578530082	0.226730659785723	-9.58315821668878	9.41218891711075e-22	4.85766315594471e-20	Rgs10
Gyg	860.982272281093	-1.5362330090188	0.160537392033706	-9.56931584322897	1.07615430652477e-21	5.5349833353114e-20	Gyg
Deptor	248.190105552776	-2.82817856272479	0.295808761418288	-9.56083433487491	1.16811161136235e-21	5.98737208467816e-20	Deptor
Nod2	474.107424205869	3.63908997181389	0.381003057903893	9.5513405898486	1.28028705808819e-21	6.53995098921706e-20	Nod2
Ogfr	1804.36937866114	1.89315625184144	0.198465369201488	9.53897528550411	1.44250554241007e-21	7.34353076641209e-20	Ogfr
Slc26a11	351.936647588831	-3.82416198559907	0.401602873263927	-9.52224757387604	1.69473326396909e-21	8.59832974977133e-20	Slc26a11
Zfp811	280.232902401953	5.57113747297059	0.586595690865103	9.49740606644136	2.15183545754808e-21	1.08805815179466e-19	Zfp811
Pgk1	20352.7787519405	2.01390030367376	0.212368960918408	9.48302565009727	2.47014734622828e-21	1.24425766370651e-19	Pgk1
Cst7	89.7576829371952	6.38398814135381	0.673223249632041	9.48272084311269	2.47737545122296e-21	1.24425766370651e-19	Cst7
Cflar	5307.71048063201	2.50177359552088	0.263856414633658	9.48157200951272	2.50480709505522e-21	1.25382768534085e-19	Cflar
Enpp4	159.596011126352	3.92260431889353	0.413850363684233	9.47831550508546	2.5842090036844e-21	1.28926187193815e-19	Enpp4
Abtb2	260.431186229711	4.38666501084559	0.463776223267755	9.45858108019696	3.12150101883216e-21	1.55214304813491e-19	Abtb2
Cd14	33343.0982233947	2.45487450220401	0.259565253531596	9.45763914392797	3.14974153704192e-21	1.56099939022869e-19	Cd14
Cybb	45374.0304243227	2.33487971013481	0.24696812684091	9.45417426937392	3.2558148442411e-21	1.60824358989296e-19	Cybb
Eeig2	3892.14596658823	2.10033034581848	0.222622218847053	9.43450459121274	3.92846244863521e-21	1.93412162726063e-19	Eeig2
Gas7	8228.34936947906	2.39949359526032	0.254690961456479	9.42119650237505	4.45976578347476e-21	2.18850211413989e-19	Gas7
Camk1	1208.72693322481	-2.1323738064094	0.226622794507907	-9.40935271334765	4.99201586284441e-21	2.44168305291478e-19	Camk1
Zfyve28	193.966213518354	-3.97032164249053	0.422431866672418	-9.39872664854943	5.52273645520567e-21	2.69246894218447e-19	Zfyve28
Rgl1	1065.64909001158	4.4167103735108	0.472326793266557	9.35096301220887	8.68532818646793e-21	4.22056191450862e-19	Rgl1
Batf2	258.796246296933	4.18925263563341	0.448057575371272	9.34980874313325	8.7806357979675e-21	4.25306718408348e-19	Batf2
Birc3	2646.8212666087	2.20671874342485	0.236298899616662	9.33867549533542	9.75467044233122e-21	4.7096178229152e-19	Birc3
Car13	963.840281269928	3.11439416421267	0.333639158187436	9.33461821787426	1.01355867230381e-20	4.87779184835082e-19	Car13
Tnfsf10	172.379725250247	5.47929305652501	0.587856254500019	9.32080421800604	1.1546177128782e-20	5.53883439379742e-19	Tnfsf10
Tmem37	357.97338035296	-4.47004443884074	0.480432393123601	-9.30421117064587	1.34990616594573e-20	6.45496664080183e-19	Tmem37
Dusp2	241.035723844757	3.74327735263705	0.402633078582698	9.29699409152795	1.44472250295571e-20	6.88635722985289e-19	Dusp2
Tnfsf15	287.227329782911	4.30371444796752	0.463076289414369	9.29374823619285	1.48948471765991e-20	7.0771802441955e-19	Tnfsf15
Osbpl3	3344.59558393362	2.61952729666487	0.281926540996616	9.29152426516775	1.52094350030253e-20	7.20378524336328e-19	Osbpl3
Psmd3	2359.60670341883	1.50222682269023	0.161971497144177	9.27463689091568	1.78225054876449e-20	8.40438767346437e-19	Psmd3
Usb1	1028.95731577873	2.13369781344694	0.230062340456555	9.27443322193736	1.78565863577315e-20	8.40438767346437e-19	Usb1
Mfsd7a	1185.66457323932	3.14878636858431	0.339835107541882	9.26563000321044	1.93929047927011e-20	9.09885912327137e-19	Mfsd7a
Tnfaip3	6693.72469679972	3.59321422681751	0.388460109387468	9.24989243421511	2.24718703595112e-20	1.05105151147126e-18	Tnfaip3
Aph1c	588.715496891304	-2.9094617640531	0.314683439831336	-9.24567802364341	2.33753938151724e-20	1.08990504433547e-18	Aph1c
Bmf	382.682871619346	-2.25010976146992	0.243672480419506	-9.23415626416299	2.60329579014685e-20	1.21004745624621e-18	Bmf
Fgr	752.749319576034	2.44340674868587	0.264686670720777	9.23131770116021	2.67322760078352e-20	1.23870580498226e-18	Fgr
Fas	498.367864253113	3.32028299907041	0.360180382173646	9.21838934989434	3.01596258311131e-20	1.39320715992059e-18	Fas
Lgals3bp	9761.55552792594	2.67885679871046	0.290985025199192	9.20616721385117	3.37977762559397e-20	1.55646559145431e-18	Lgals3bp
Havcr2	304.855451825304	-2.97639989785366	0.32333180663592	-9.20540397439207	3.4038842067316e-20	1.56275873994331e-18	Havcr2
Arhgdib	11306.3213030977	1.58687045398561	0.172438461247417	9.20253197869094	3.49612783178781e-20	1.60020016080636e-18	Arhgdib
Malt1	5795.70502977443	3.91037219644212	0.425122365216131	9.19822741966091	3.63902946046302e-20	1.66052908337652e-18	Malt1
Sgsh	567.090786975313	-3.03088792320601	0.329980324866471	-9.1850564861177	4.11311386545508e-20	1.87115426213575e-18	Sgsh
Gm19026	222.516303488812	7.6185808605422	0.830712816842626	9.17113677082641	4.68056789992402e-20	2.1228502957019e-18	Gm19026
Man2a2	570.673278694287	-2.82724226384586	0.308382824389905	-9.16796280544866	4.82042279699997e-20	2.17967577047428e-18	Man2a2
Tns1	245.323638290985	-3.89896729440608	0.425453355601768	-9.16426499655013	4.9885761261932e-20	2.2489162313474e-18	Tns1
Vmp1	2401.62107854257	1.32003411052294	0.144204723103614	9.1538895683359	5.491970684255e-20	2.46841817511245e-18	Vmp1
Gm36161	630.809159259512	3.4073299431378	0.372690560001434	9.14251743624707	6.10151288924934e-20	2.73417195848488e-18	Gm36161
Znfx1	5511.34388654427	2.54107563282845	0.277998145576791	9.14062080362523	6.20948359044226e-20	2.77424898203431e-18	Znfx1
Sdc4	5274.8599609875	2.34141005020425	0.256330159692456	9.13435255926759	6.57993060995589e-20	2.93100659045267e-18	Sdc4
Tnfsf9	346.51592838459	2.22004862299269	0.243145321299494	9.13054222523225	6.81570597943793e-20	3.02702289003702e-18	Tnfsf9
Stard3	1526.72136915154	1.65720714749565	0.181610513541604	9.12506173336717	7.16953856897221e-20	3.17474804029015e-18	Stard3
Tgfbr1	2232.15235558738	-2.18711068419221	0.239852057493385	-9.1185821253692	7.61135596904687e-20	3.36044733890043e-18	Tgfbr1
Cd69	377.656021373174	5.28453069819735	0.579710850362828	9.11580436158799	7.8089030220247e-20	3.43752504501893e-18	Cd69
Psmb10	2379.09643319293	2.60200034507772	0.285529867856247	9.11288323219383	8.02211323260168e-20	3.52102547660849e-18	Psmb10
Atp2b1	4949.60196630343	-1.5233096697358	0.16746444721798	-9.09631683047916	9.34471032808421e-20	4.08954033568527e-18	Atp2b1
Ctdsp2	1465.24059407516	-1.7785178242446	0.195594895430129	-9.09286420963846	9.64636905502602e-20	4.20924797803424e-18	Ctdsp2
Ptprj	7503.49524484925	1.38646860383499	0.152519825521322	9.09041561709082	9.86611808858976e-20	4.29262178581171e-18	Ptprj
Ccl12	40.6392952152652	5.79387538096536	0.637631617472844	9.08655597087312	1.02225879401833e-19	4.43426882908865e-18	Ccl12
Fabp5	1925.69860216882	-2.61205117534928	0.287472807039187	-9.08625480876603	1.02509321498274e-19	4.43426882908865e-18	Fabp5
Slfn5	5120.95998371544	2.94261555383532	0.323903267325334	9.08485912517735	1.03833058187956e-19	4.47858611498309e-18	Slfn5
Rrbp1	10043.2529815473	1.36384218942341	0.150225394908868	9.07863940215143	1.09940525561738e-19	4.72732207818175e-18	Rrbp1
Itgb5	3645.55526620233	-2.39265370768788	0.263555963080571	-9.07835163250101	1.10231536399107e-19	4.72732207818175e-18	Itgb5
Psmb8	3564.96970065002	2.67447525729376	0.294908014215689	9.0688456344822	1.20284559665101e-19	5.14371144145019e-18	Psmb8
Il27	139.726798681332	5.47898296241764	0.605486771501807	9.04888962120172	1.44429484682904e-19	6.15862135968382e-18	Il27
Sdc3	7737.42084677732	2.044272870113	0.225984374755971	9.04608060765484	1.48192071964559e-19	6.30111005992487e-18	Sdc3
Slc16a3	7622.18220292821	2.55910337333993	0.283616330917577	9.02311712820107	1.82811943771017e-19	7.75112283971902e-18	Slc16a3
Alas1	7174.57307672994	3.34334525877195	0.371056296586108	9.01034503263332	2.05409214391018e-19	8.68463195421009e-18	Alas1
Bak1	1941.85480357437	1.23392501198938	0.137035864374722	9.00439470805424	2.16858740185618e-19	9.14288666016377e-18	Bak1
Mmp25	82.8336990628948	4.98140171443771	0.553979888454031	8.99202627795588	2.42713668030284e-19	1.02042007567676e-17	Mmp25
Slc13a3	517.047259520418	5.1957859058642	0.579198620972189	8.97064619584735	2.94779898614979e-19	1.23584614637826e-17	Slc13a3
Trem1	477.580815122409	4.31781228207208	0.481423713345428	8.96884005166149	2.99653336196815e-19	1.25276857063065e-17	Trem1
C1ra	254.506411428676	2.80126959371098	0.312368854623141	8.96782618449775	3.02423803920421e-19	1.26082926832227e-17	C1ra
Apol9b	103.526864217977	6.64133476626734	0.741208547247654	8.96014325648126	3.24256860362109e-19	1.34809789695547e-17	Apol9b
Dusp22	257.058956754023	-2.81424164817145	0.315025373162429	-8.93338088903846	4.13184138239649e-19	1.71305456981519e-17	Dusp22
Daglb	648.897501152826	-2.71300995635581	0.303772832624803	-8.93104868171905	4.21989341768095e-19	1.74472775642074e-17	Daglb
Mitd1	264.508512038379	2.08954284124014	0.234476042800827	8.91154088187625	5.03281553990395e-19	2.07510055608106e-17	Mitd1
Ncapg2	598.064566453513	-3.66920431727153	0.411873707711826	-8.90856650611634	5.16966207051065e-19	2.12566846728937e-17	Ncapg2
Glul	2449.73263725886	-1.51862584319583	0.17111773220237	-8.8747426911891	7.00952788105491e-19	2.87429051495202e-17	Glul
Slc31a1	5615.75910316964	2.49728923004022	0.281778668288753	8.86259149852009	7.81756048288484e-19	3.19686961058299e-17	Slc31a1
Radx	162.85676760369	2.73304425481338	0.308543011456923	8.8579036093156	8.15331673002229e-19	3.325086961805e-17	Radx
Hdac1	1574.9512457387	1.19810303840186	0.135268679694471	8.85720952631455	8.20422416918692e-19	3.33675606359295e-17	Hdac1
Clec4a1	3011.30201367833	2.25777426252604	0.255040019051986	8.85262740693972	8.54826634175325e-19	3.46726022593552e-17	Clec4a1
Cxcl9	98.9176843644723	6.95285495761464	0.785652317332424	8.84978610032249	8.76871943777661e-19	3.54706550878926e-17	Cxcl9
Ube2l6	1880.37368058473	3.11093666285238	0.352159174341285	8.8338935615447	1.01093849576127e-18	4.07836023343908e-17	Ube2l6
Naaa	878.349744325836	1.87034159970774	0.211836993102465	8.82915477752773	1.05469688509096e-18	4.24345383848291e-17	Naaa
Lcp2	3349.57814898073	2.6489006631952	0.300086999846042	8.82710902023148	1.07416086089279e-18	4.31017844637599e-17	Lcp2
Rnf114	2437.97473736617	1.82483422376285	0.207009827913192	8.81520574244465	1.19465471971845e-18	4.78085486364333e-17	Rnf114
Zdhhc6	1413.75543946433	1.37823582827303	0.156417777021725	8.81124802126295	1.23760206023781e-18	4.93951734282115e-17	Zdhhc6
Casp4	739.438391814667	2.48215114432845	0.282089936749439	8.7991481473271	1.37858593504976e-18	5.48757864092814e-17	Casp4
Nme6	264.383072435426	1.70010234842366	0.193381171507544	8.79145748870041	1.47632087181499e-18	5.86103302081034e-17	Nme6
Klra2	223.911328763144	4.17085975798291	0.474871131486958	8.78314026991437	1.58972719097266e-18	6.29456266330365e-17	Klra2
Ccdc88b	3603.73653720287	1.98501670763081	0.226122227783622	8.77851207768166	1.65651499174805e-18	6.5417044542198e-17	Ccdc88b
Klf7	1320.46156819426	2.35111948833524	0.268213402158501	8.76585386641434	1.85366332478468e-18	7.30099446896113e-17	Klf7
C77080	511.079845058128	-3.70582025600994	0.423066627100438	-8.75942468307755	1.96249417345505e-18	7.70935703257262e-17	C77080
Hcar2	719.077062311112	4.52787685384862	0.517564077098178	8.74843725483235	2.16327597511789e-18	8.47585118313861e-17	Hcar2
Ak4	393.687624919005	3.94438537694301	0.45088902805906	8.74801809643138	2.17132451550502e-18	8.4851733742986e-17	Ak4
Gm15513	95.3580846059821	-4.48668813159557	0.512910926678375	-8.74749961099772	2.18132121852744e-18	8.5020402806511e-17	Gm15513
Mical1	316.720611495327	-3.04694315350904	0.349131642911921	-8.72720423762256	2.6104541074504e-18	1.01482250977169e-16	Mical1
Iigp1	148.364090181914	5.74585130492735	0.659364896481097	8.71422081398607	2.92765247944279e-18	1.13518587201607e-16	Iigp1
Nceh1	2452.91261096149	-2.37150884030911	0.272709580191312	-8.696096553137	3.43496193055407e-18	1.32845155593289e-16	Nceh1
Gbp5	2410.42425383221	7.52913216861569	0.867976049486596	8.67435475099704	4.15901910376674e-18	1.60433090015662e-16	Gbp5
Nptx1	203.82398111984	-7.91569290058443	0.913471408640021	-8.6655070161083	4.49508018911214e-18	1.72659912039324e-16	Nptx1
Ier5l	73.6666964949781	-3.73845692959562	0.431433122188317	-8.66520611730829	4.50696851740734e-18	1.72659912039324e-16	Ier5l
Smagp	142.737031259748	-3.636349472022	0.419653940281478	-8.66511456935913	4.51059167551116e-18	1.72659912039324e-16	Smagp
Rab11fip1	2773.96741703382	3.41244902287457	0.394700056042476	8.64567656029755	5.34874234962282e-18	2.04220986598992e-16	Rab11fip1
Gja1	898.937502800236	3.53095958471448	0.410579765038211	8.59993571379697	7.9760764320261e-18	3.03760651292964e-16	Gja1
Slc2a1	4277.6122582703	2.12914307855844	0.248006675833774	8.58502325149303	9.08180584035154e-18	3.44993370590207e-16	Slc2a1
Tapt1	768.55223207045	1.28819737182417	0.150065219568723	8.58425007157797	9.14308901430345e-18	3.46442058929316e-16	Tapt1
Ift57	870.452676280767	1.85502271363917	0.216309912131494	8.57576379815413	9.84313685539747e-18	3.72025831602864e-16	Ift57
Add3	195.345959786164	-2.45325525011789	0.286390971825368	-8.56610539948794	1.07043911991778e-17	4.03558244529203e-16	Add3
Mvp	7733.09872741003	1.79230783172137	0.20948208528371	8.55590027803085	1.1695236968126e-17	4.39805557040054e-16	Mvp
Gask1b	101.492855827605	-4.91932337285825	0.576421946611171	-8.53424024150942	1.4107941899267e-17	5.29206933349195e-16	Gask1b
Mapkapk2	9767.91754123576	1.82446247606947	0.213853328598559	8.531372824663	1.44621139546723e-17	5.41136148898952e-16	Mapkapk2
Ifit1bl1	288.22554137467	5.37268123450215	0.630796007723087	8.51730380142276	1.63310692705424e-17	6.09543924618972e-16	Ifit1bl1
Tnf	12929.8348266698	4.1770097947658	0.490870529497896	8.50939207745554	1.74847651460297e-17	6.50981293384641e-16	Tnf
Ddx60	386.622526010169	3.81402023173547	0.448507543368153	8.50380397862063	1.83477242424541e-17	6.81415356667023e-16	Ddx60
Oxct1	1248.39461513194	-1.35316828912736	0.159164336329408	-8.50170534639641	1.86825535225483e-17	6.92133115277179e-16	Oxct1
Tnfsfm13	182.765201095487	-2.52004985553128	0.296656794017162	-8.49483277091404	1.98218097626988e-17	7.32525991897067e-16	Tnfsfm13
Orai2	3148.86077594294	2.82950229469454	0.333268685135699	8.49015350344852	2.0636433990748e-17	7.60752481624445e-16	Orai2
Lrp10	4192.69985597153	1.49516771223766	0.17616426296186	8.48734974449028	2.11402809306577e-17	7.77411755993006e-16	Lrp10
Csf3	1765.37273590347	10.7235630613922	1.26354655587595	8.48687609611514	2.12265877027952e-17	7.78672397420922e-16	Csf3
Mir155hg	229.64775185382	10.9469624627494	1.29013425992806	8.48513430172751	2.15469725814777e-17	7.8849275947916e-16	Mir155hg
Nos2	764.670877800704	13.1851910257106	1.55658802396185	8.47057206064805	2.44190794326747e-17	8.91415516753274e-16	Nos2
Ramp1	60.7873851807523	-4.84932811824426	0.572515432173397	-8.47021380687526	2.44943018126146e-17	8.91985925132365e-16	Ramp1
Cd302	1994.41360633814	1.85542133027763	0.219060098782087	8.46991917100945	2.45563376583698e-17	8.92074528477719e-16	Cd302
Slc25a37	4486.78304590913	2.24737986920686	0.265388908156374	8.46825093339112	2.49105212724845e-17	9.02750052990982e-16	Slc25a37
Treml4	494.444233546151	4.97407474100068	0.587702014718162	8.46359994764701	2.59248034441298e-17	9.37238002773647e-16	Treml4
Sat1	3781.76494793671	-2.30355702812	0.273053280262126	-8.43629135642916	3.27565625851406e-17	1.18136740292e-15	Sat1
Psma5	2230.74938799125	1.54463359195345	0.183104850325839	8.435787414723	3.28980295358972e-17	1.18361732707638e-15	Psma5
Gm6548	267.808595656865	2.26291065339497	0.268480415323187	8.42858742851303	3.49862728869177e-17	1.25573032685491e-15	Gm6548
Myd88	2515.66879758767	1.7861408466846	0.211960963253844	8.42674433662356	3.55415229934876e-17	1.27260759484098e-15	Myd88
Il2rg	2909.12891833029	2.00338761706104	0.237795729472961	8.42482588523037	3.61287091970486e-17	1.29054508485018e-15	Il2rg
Bbs9	87.5601805023469	-2.96853761672114	0.352850661014847	-8.41301418618068	3.99606615353081e-17	1.42402671714037e-15	Bbs9
Plekhg1	724.23205952685	2.71298010190766	0.322603617066315	8.4096394410543	4.11273023979568e-17	1.46211956054684e-15	Plekhg1
Milr1	1792.05760039469	1.6080684242297	0.191426427277629	8.40045153168688	4.44765094086855e-17	1.57744055999952e-15	Milr1
Pcmtd2	372.803250597425	-1.7562026128191	0.209662742427951	-8.3763218609172	5.46074460663783e-17	1.92952336266326e-15	Pcmtd2
Tmem64	146.961063455183	-2.34401698707558	0.279842345708975	-8.37620547075195	5.46614489055404e-17	1.92952336266326e-15	Tmem64
Gbp4	164.104601366939	6.17743195999494	0.739591968912583	8.35248653264526	6.68406883562111e-17	2.3514918596912e-15	Gbp4
Hsp90ab1	26952.2147818278	1.54454986293696	0.184924439923826	8.35232954374874	6.69296139659553e-17	2.3514918596912e-15	Hsp90ab1
Samsn1	928.064827519887	1.94688479813615	0.233250547545031	8.34675338869371	7.01650127675232e-17	2.45939050606913e-15	Samsn1
Gvin2	1495.00782235418	3.02382798584351	0.362328104257699	8.34555186393399	7.08821046663378e-17	2.47872070219878e-15	Gvin2
Ugt1a6b	238.64519063889	2.97640366800043	0.356941672388005	8.33862756367939	7.51577227319312e-17	2.62211103992731e-15	Ugt1a6b
Hpgds	1516.31257432117	-2.2060694744089	0.264644313693726	-8.33597912465255	7.68594809435112e-17	2.67524616577101e-15	Hpgds
Nat8l	50.7893809521866	-5.21155746647345	0.626640999900146	-8.31665573638479	9.0480076863659e-17	3.14203088264126e-15	Nat8l
Tap2	3217.17260746453	2.35683998865535	0.283518017612625	8.31284025086383	9.34382656823415e-17	3.23724657978612e-15	Tap2
Lad1	380.888643004576	8.86854848425906	1.06771982236633	8.30606334965684	9.89294315289605e-17	3.41957690922391e-15	Lad1
Hif1a	4653.66054950359	2.23728774247808	0.269823489959546	8.2916715027795	1.11667974652183e-16	3.8510013286157e-15	Hif1a
Rps6ka4	1577.52674271566	1.65709675168013	0.199889334816624	8.29007086946549	1.13181012021269e-16	3.89420737223525e-15	Rps6ka4
Slc11a2	3089.01696937908	2.15588216670647	0.260102533136442	8.28858581540827	1.14602864030752e-16	3.92760778300693e-15	Slc11a2
Cxcl2	38874.9552008097	4.22510393974857	0.509754382270981	8.28850930309913	1.14676595254495e-16	3.92760778300693e-15	Cxcl2
Tspo	5506.5942011659	2.21782352745036	0.267665680626785	8.28579712668784	1.17320621894752e-16	4.00899029200629e-15	Tspo
Peli1	1253.02151881438	1.87708951546661	0.226575303264228	8.28461658629043	1.18490190468612e-16	4.03973275795834e-15	Peli1
Sulf2	511.698532648059	-3.46126161563248	0.418748195398312	-8.2657350017715	1.38836653149536e-16	4.72265497202069e-15	Sulf2
Trafd1	3666.41448026978	1.93261985540191	0.233854499674981	8.26419785844588	1.40637185432519e-16	4.77305386478121e-15	Trafd1
Arl5c	620.797582140936	1.68487771547233	0.20465163309592	8.23290628070689	1.82725150809941e-16	6.18743740310495e-15	Arl5c
Mllt6	3278.43925293181	1.53099528535335	0.186039440385656	8.22941244168238	1.88133954383443e-16	6.35620969583969e-15	Mllt6
Emp1	2889.31878920159	-3.04073951555135	0.369531699215263	-8.22862970080418	1.89367187508328e-16	6.38346553026383e-15	Emp1
Agrn	1392.54127024398	3.14166580560162	0.381819380390626	8.22814651887889	1.90132430552162e-16	6.39485862488588e-15	Agrn
Gpr162	165.982070873816	-2.47626276618363	0.301057633227571	-8.22521169663156	1.94846404552907e-16	6.53871331153221e-15	Gpr162
Zdhhc18	1895.30743357728	1.40170885416081	0.170463645604213	8.22291960958839	1.98607967207166e-16	6.650034552997e-15	Zdhhc18
Socs6	427.277060436059	-1.52942841655797	0.186277651326629	-8.2104772401075	2.20311066882701e-16	7.36025834382454e-15	Socs6
Gys1	831.759732932753	2.05118798072486	0.25003638861857	8.20355785834813	2.33375262232138e-16	7.76580986094799e-15	Gys1
Rhoq	2341.51491033004	1.3097812876227	0.159661280317685	8.20349984051595	2.33487969361034e-16	7.76580986094799e-15	Rhoq
Gsap	1786.73458921617	2.14598271980773	0.261757296147454	8.19836830297502	2.43671820473627e-16	8.08655462755825e-15	Gsap
Serpinb2	1499.35160918303	6.39580121633834	0.78326651300637	8.16554915872718	3.19976199453313e-16	1.05953180911897e-14	Serpinb2
Plscr4	90.6248507786132	-4.12885802160921	0.505786004484735	-8.16325083137767	3.26126294107272e-16	1.0775126366233e-14	Plscr4
Lgals3	16413.795549422	-2.18821965845675	0.268099434474683	-8.1619704373654	3.29602881553313e-16	1.08660051282124e-14	Lgals3
Flrt3	313.947270277539	3.59036350955279	0.439905370449483	8.1616723748661	3.30417422049767e-16	1.08689177050964e-14	Flrt3
Slc2a6	3278.47512456285	3.02740231742226	0.371213204275006	8.1554273462198	3.47947346621968e-16	1.14085796904201e-14	Slc2a6
Nmi	384.149177764831	2.32199138968113	0.284722169205061	8.15528835061942	3.48347759639339e-16	1.14085796904201e-14	Nmi
Sox4	183.338147637525	-4.97906951989081	0.611314888651464	-8.14485237039529	3.79744935273145e-16	1.24096996642646e-14	Sox4
Rnf31	1006.49040139634	1.59898919612278	0.196403972061428	8.14132819891582	3.90965009488586e-16	1.27485257015592e-14	Rnf31
Wnt6	128.013984552037	4.27400548784315	0.525148740818221	8.13865702350143	3.99686439304107e-16	1.30045802979665e-14	Wnt6
Ap1s2	877.271430473971	-2.30519760785216	0.283675319034768	-8.12618318610098	4.43019347749839e-16	1.43832333574227e-14	Ap1s2
Ctu1	429.647749067193	2.1259245371271	0.26185416718967	8.11873479022092	4.71068654488936e-16	1.52607890730215e-14	Ctu1
Il4ra	2855.81136071998	1.57387548298689	0.19391543792097	8.11629801041587	4.80619620083148e-16	1.55365741982386e-14	Il4ra
Ifitm3	14922.3112901684	3.0127717472694	0.371346286212461	8.11310590445942	4.93420315754766e-16	1.591599540065e-14	Ifitm3
Adss	991.239285025934	-1.40006930567503	0.172852433171497	-8.09979518359423	5.5051792887208e-16	1.77195738525342e-14	Adss
Itgam	16846.3631799522	1.51828597974557	0.187558445949185	8.0950019182656	5.72634498458433e-16	1.83918895674407e-14	Itgam
Adssl1	1001.03033753964	-2.33930329986568	0.289485713262089	-8.0808937805776	6.42937940323279e-16	2.06056791280911e-14	Adssl1
Plpp3	385.802844252092	3.22301676409345	0.39936201753748	8.07041386651389	7.00602745716637e-16	2.24058147332071e-14	Plpp3
Mxd4	787.26559286796	-2.95258036522994	0.366111266422866	-8.06470774330021	7.34112720818039e-16	2.34274309008179e-14	Mxd4
Sla	1052.36665733798	2.6832130171467	0.332911377890446	8.05984173370515	7.63932903032557e-16	2.43271994886985e-14	Sla
Zfp395	192.080483862382	-3.89289237117801	0.483290542895937	-8.05497320069893	7.94962245432674e-16	2.52615709711058e-14	Zfp395
Fads1	1220.14460415038	-1.17109628118845	0.145490352104646	-8.04930542986189	8.3265216220602e-16	2.64031883723252e-14	Fads1
Lrrc8d	3086.37346057728	1.67614517356342	0.208328098629105	8.04569899400626	8.57545336928238e-16	2.71350550904967e-14	Lrrc8d
Rnf19b	2704.5572752609	1.45114238573055	0.180403406584856	8.04387463186836	8.70415695191946e-16	2.74842019197001e-14	Rnf19b
Dtnb	223.208475649537	3.29251854518378	0.410181191047473	8.02698567619769	9.98967430628108e-16	3.14769379667598e-14	Dtnb
Fam98b	828.530904401205	1.24793664152616	0.155571116761533	8.0216473822648	1.04336294969293e-15	3.2806750563139e-14	Fam98b
Gpr34	44.6574903864227	-4.6663709899131	0.581869520356988	-8.01961750299309	1.06074955055917e-15	3.3283518916602e-14	Gpr34
Tdrd7	1077.94795819143	1.51132766903328	0.188475716064474	8.01868644189834	1.06881958515437e-15	3.34665747510575e-14	Tdrd7
Stk40	1141.29332137841	1.77444608342389	0.22150712240709	8.01078567651104	1.13977928428641e-15	3.56139385133919e-14	Stk40
Slc16a7	188.819980975618	-2.06265416261591	0.257599821561028	-8.00720338281465	1.1734633672334e-15	3.65900546195466e-14	Slc16a7
Plagl2	1848.86407407996	1.37940105129724	0.172335283715889	8.00417083231377	1.20274323580102e-15	3.74250686283448e-14	Plagl2
Klf9	166.015154480324	-2.80922509001824	0.351045298332981	-8.00245752715813	1.21960246390698e-15	3.78709337703232e-14	Klf9
Pla2g15	1885.55178084186	-1.61117184236117	0.201450504760447	-7.99785458108966	1.26605768042791e-15	3.92320606686637e-14	Pla2g15
Il6	3638.86606127347	11.7034485148582	1.46374957292975	7.99552651033967	1.29021311372102e-15	3.98979745311209e-14	Il6
Tmem132a	3260.42126616807	1.9169792350648	0.23988357833494	7.99128997645766	1.33534052534727e-15	4.12083332842735e-14	Tmem132a
Shisa5	6026.74993737746	1.00832553621449	0.126203540397031	7.98967709655642	1.35292646361073e-15	4.16651242404565e-14	Shisa5
Rnase4	570.148373260917	-2.64462880881448	0.331073296579686	-7.9880462608616	1.37094010134457e-15	4.21331837717127e-14	Rnase4
Parp14	5883.14250192776	3.18561652512365	0.399009396231169	7.98381330167484	1.41880564912437e-15	4.35148855541894e-14	Parp14
Pccb	437.472593940632	-1.53851696482177	0.192748237599233	-7.98200276165791	1.43977807332458e-15	4.406780863691e-14	Pccb
Kitl	109.689399610213	-5.14497548243061	0.645208678031816	-7.97412629062144	1.5346255560303e-15	4.68749810145009e-14	Kitl
Tlr1	2451.88236168128	3.12059230768083	0.391388867751429	7.9731248505073	1.54711738022148e-15	4.71602970056515e-14	Tlr1
Dusp16	1250.20934089573	2.90060831387521	0.36401151417049	7.9684520982396	1.60674123429586e-15	4.88782440115977e-14	Dusp16
Rilpl2	1992.26864062191	1.8834404223291	0.236508012117033	7.96353749486129	1.67189319525883e-15	5.07570496012959e-14	Rilpl2
Mettl27	68.443226650706	-2.8088483037536	0.353226072318701	-7.95198464630689	1.83547006450852e-15	5.56102843228726e-14	Mettl27
Zfp36l2	3427.45699847067	-1.81877940740196	0.228883014962296	-7.94632754947575	1.92122018280417e-15	5.8090712072788e-14	Zfp36l2
Adhfe1	68.0911111562545	6.18052602082426	0.777949626978236	7.94463523921346	1.94763036901031e-15	5.87705317197122e-14	Adhfe1
Spic	217.734236253009	3.91259130710106	0.493185238972595	7.93330983557372	2.13381193374758e-15	6.42590809102615e-14	Spic
Slfn2	8753.15213028445	2.04329462039023	0.25802599857014	7.91894860096738	2.39527331904246e-15	7.19880637873665e-14	Slfn2
Esrra	1585.75535834555	1.39488493084926	0.17674673089881	7.89199847576163	2.97385362478216e-15	8.91977298639572e-14	Esrra
Nupr1	583.103373435711	2.92790224274212	0.372320221614955	7.86393559297484	3.72248996800601e-15	1.11429014702292e-13	Nupr1
Spata13	1541.48472808923	2.64300364699669	0.336163999874351	7.86224476143956	3.77309844852191e-15	1.12718491974107e-13	Spata13
Nfkbib	1251.50724784085	2.04405206321305	0.260709073133859	7.84035645036236	4.49269265513957e-15	1.33948468066681e-13	Nfkbib
Nfkb2	6244.3166429244	2.93903389595945	0.375161004047994	7.83406021480702	4.72362378871949e-15	1.40553632695357e-13	Nfkb2
Il12b	1424.39033930701	9.73065801300285	1.24449387962141	7.81896815431749	5.32580804934968e-15	1.58157478322652e-13	Il12b
Ralgds	2296.43971565726	2.85130641191423	0.364792091427839	7.81625062307103	5.44199715688748e-15	1.61287864251752e-13	Ralgds
Smg5	1243.95069512025	1.14012794189197	0.146012154882527	7.80844541887113	5.78976576497913e-15	1.71255779060163e-13	Smg5
Kif3a	449.568016967859	-2.1928144230467	0.281197720678528	-7.79812303512082	6.283473284537e-15	1.85492592997367e-13	Kif3a
Ms4a6c	7331.32876161363	2.88282854149397	0.370173915364865	7.78776791620361	6.82033109634859e-15	2.00944676218601e-13	Ms4a6c
Arhgap19	1069.93872202477	-4.35067504466523	0.558730586310483	-7.78671358121709	6.87746163431131e-15	2.0222980015862e-13	Arhgap19
Mtss1	933.294323757927	-2.52686942430696	0.325510241142023	-7.7627954667161	8.30775342403335e-15	2.43808128426484e-13	Mtss1
Colec12	594.036475866331	-2.51803973860853	0.324571499501813	-7.75804327389647	8.62497246812445e-15	2.5262223665444e-13	Colec12
Chmp4b	5320.33749358859	1.54165314528597	0.198770868394043	7.75593102621963	8.76976817765372e-15	2.56361563115123e-13	Chmp4b
Klhl24	1065.25067128045	-2.02180200590676	0.260857356851571	-7.75060374109812	9.14566666688973e-15	2.66828836263818e-13	Klhl24
Gpr85	473.079142388402	3.09116562649718	0.400473703796009	7.71877303602371	1.17454834117489e-14	3.42012938178298e-13	Gpr85
Eno1	32442.8208442976	1.41081968153412	0.182813823841785	7.71724835620255	1.18867898138403e-14	3.45455501249995e-13	Eno1
Keap1	1556.60731371154	1.41993322456944	0.184085510359131	7.71344372405684	1.22467370275047e-14	3.55226575757098e-13	Keap1
Mrpl52	631.456601498487	2.23683776755466	0.290117534876556	7.71010883056908	1.25710490883694e-14	3.63928223801983e-13	Mrpl52
Hrh2	42.5490883657507	4.30533208462267	0.558484544948751	7.70895474827821	1.26852379266388e-14	3.66525011675682e-13	Hrh2
Naa25	888.227551800574	2.50791208689386	0.325501444952347	7.704764835256	1.31084459364319e-14	3.78023333970283e-13	Naa25
Draxin	114.942783866972	9.67688718146472	1.25669320773773	7.70027809642167	1.35770422323817e-14	3.90783829023187e-13	Draxin
BC147527	39.5552572299011	6.27696170134663	0.81525446988636	7.6993894951862	1.36717844799091e-14	3.92755467007294e-13	BC147527
Cct3	4028.60857119653	1.44567440294405	0.187962212782764	7.69130338242443	1.45643619897957e-14	4.17595413603971e-13	Cct3
Itga5	10154.0349596788	1.95563061649941	0.254275293772294	7.69099737330631	1.45992431835126e-14	4.1779516773926e-13	Itga5
Tmem229b	849.488091900586	1.69526220938452	0.220573537649198	7.68570077558751	1.52161770897529e-14	4.34619317752543e-13	Tmem229b
Ago4	380.288696496553	-2.04556584535737	0.266198758119795	-7.68435532834761	1.53769331110385e-14	4.38374395948406e-13	Ago4
Ccl9	19428.8039302231	2.28136565313256	0.29696472317551	7.68227831486991	1.56283840299323e-14	4.44695862692009e-13	Ccl9
C5ar2	110.732857889108	-3.07708408124218	0.400759180670014	-7.67813746923458	1.61418223283973e-14	4.58433880055262e-13	C5ar2
Ifit2	3676.94304183316	5.78809270979641	0.753881176265832	7.67772547189244	1.61938060819466e-14	4.59039196266089e-13	Ifit2
Esd	18662.7210059174	1.75456369243236	0.228826885051425	7.66764662307074	1.75180718298225e-14	4.95638905627512e-13	Esd
Sh3bp4	396.248266027654	2.48785382032489	0.324584940899801	7.66472348787398	1.79216885420784e-14	5.06101721526958e-13	Sh3bp4
Ubxn8	553.852979196747	1.60204733146833	0.209190084165475	7.65833303169893	1.88361919886573e-14	5.3092520808707e-13	Ubxn8
Gmppb	540.696434781468	1.66105790901229	0.216965189208386	7.65587288482908	1.92003572467271e-14	5.4017245660106e-13	Gmppb
Fcgr1	5345.166621136	2.77087681910244	0.362830017989792	7.63684557979544	2.22608219854172e-14	6.25098916802514e-13	Fcgr1
Timp2	1469.82166467144	-2.72849274925289	0.357297246683968	-7.63647851914813	2.23243482567471e-14	6.25708839623096e-13	Timp2
Susd6	4941.76042728951	1.68072189697629	0.220323886652248	7.6284143426949	2.3765866981219e-14	6.64866787117579e-13	Susd6
Gm20559	1870.0855716338	2.28767952118093	0.300449294745206	7.61419501124469	2.65339929368097e-14	7.40922149785878e-13	Gm20559
Fabp4	207.033903807758	-3.51991406423993	0.462335837720354	-7.61332731980203	2.67128144505209e-14	7.44526431808093e-13	Fabp4
Slc17a5	508.085600652686	-1.59581949344371	0.209773545010519	-7.60734387819824	2.79786173495899e-14	7.78356813887198e-13	Slc17a5
Rragd	69.7241383110199	-5.35719483739107	0.704688754779608	-7.60221417051921	2.91106431197953e-14	8.08346930563963e-13	Rragd
Dbp	92.7007947431316	-3.43963604056833	0.452554815452219	-7.60048489845644	2.95023192466646e-14	8.17705948453387e-13	Dbp
Nectin2	401.987324179206	1.60102952387133	0.210708018310032	7.59833221683859	2.99971447174135e-14	8.29884038790254e-13	Nectin2
Larp1	4359.83767714285	1.51525159673593	0.199432861838174	7.5978030038272	3.01200366950054e-14	8.31035357444379e-13	Larp1
Atp10a	134.9959238372	2.16582999124588	0.285064833564241	7.59767511188923	3.01498095204315e-14	8.31035357444379e-13	Atp10a
Pde4b	1376.44907559773	3.25261255967769	0.428155720439182	7.59679809098734	3.03547583666549e-14	8.35146449400229e-13	Pde4b
Chst3	72.826065529521	-4.27013296323799	0.56247337496203	-7.59170683150335	3.15718705516335e-14	8.67038874396878e-13	Chst3
Cbx7	97.6183370976724	-2.40076336693973	0.316410839011338	-7.58748775623867	3.26167423270967e-14	8.94093008076293e-13	Cbx7
Ets2	3672.17269253916	2.75314107830645	0.362927404799992	7.58592776928405	3.30116298203764e-14	9.03263370240537e-13	Ets2
Mthfd2	1053.19242092982	2.09514012404723	0.276465846480252	7.57829638170835	3.5012185050571e-14	9.56254331481561e-13	Mthfd2
Pdlim5	1332.02843965167	-2.12081099236247	0.279940163305205	-7.5759439707487	3.5652566305426e-14	9.71970783047924e-13	Pdlim5
Cd9	5351.52903582318	-1.66677506385832	0.22012577308205	-7.57192145436348	3.67743803633643e-14	1.00073118345177e-12	Cd9
Mthfd1l	618.723009047139	1.88476669482077	0.248947961386007	7.57092640697842	3.70571951664197e-14	1.00659716888530e-12	Mthfd1l
Matk	105.677044531663	-3.95319886188079	0.522249309030396	-7.56956264666059	3.74482837660363e-14	1.01537765059106e-12	Matk
Pid1	9321.99677058193	1.58492809964747	0.20939133295938	7.56921538846564	3.75485143706693e-14	1.0162542759237e-12	Pid1
Slc2a8	165.856122689189	-2.0183658678239	0.266683982327751	-7.56838056116679	3.77905548257008e-14	1.02095890627484e-12	Slc2a8
Acox3	1049.04103943894	-1.76648947226664	0.233606242312322	-7.56182478165509	3.97453555778231e-14	1.07183556204194e-12	Acox3
Tbc1d4	92.8625297514651	-3.06818851312371	0.40582413650036	-7.56038943267976	4.01864361354344e-14	1.08178127632922e-12	Tbc1d4
Pdcd4	153.047572690722	-2.87056184565229	0.379982574351238	-7.55445654462795	4.20612362814409e-14	1.13021637957689e-12	Pdcd4
Stip1	2504.67661406618	1.54738941950047	0.204973342526436	7.54922274490838	4.37863452887043e-14	1.17446277766315e-12	Stip1
Clec5a	2179.11594122462	2.38621430953849	0.316200845805016	7.54651463206376	4.47060873855348e-14	1.19698749534758e-12	Clec5a
Ldhb	80.7887757638456	-2.9617638633259	0.393074204068778	-7.53487212508015	4.8881360286331e-14	1.30644164179556e-12	Ldhb
Siglec1	2203.74240649586	2.65944002113366	0.353162349127673	7.530361114945	5.06001863853444e-14	1.34996967848387e-12	Siglec1
Samhd1	7843.24870855474	1.74101153981795	0.231778932701346	7.51151763245579	5.84457972464255e-14	1.55650933698799e-12	Samhd1
Fmo5	59.2095655057245	-3.21444763468859	0.428097690551053	-7.50867782199645	5.97275157435701e-14	1.58781834482063e-12	Fmo5
Gk	987.105972396506	2.23095108455154	0.297424869456218	7.50088951414989	6.33862023865128e-14	1.68209448779953e-12	Gk
Lyn	5554.67486333579	1.50959645384848	0.201409755342974	7.49515062603516	6.62222702497032e-14	1.75424552004833e-12	Lyn
Ptp4a3	370.312083208899	1.44662500251268	0.193106052515279	7.49134987572811	6.81688265132549e-14	1.80261983467118e-12	Ptp4a3
Bcl2a1a	457.960174999183	11.0263148640886	1.47230144431384	7.48916935908284	6.93108571679143e-14	1.82958659476574e-12	Bcl2a1a
Lpar1	193.904847569587	2.97402698753745	0.397129780878778	7.48880373805374	6.95041811925254e-14	1.83145964772628e-12	Lpar1
Ctsz	33335.705703303	1.68050073728352	0.224650727690419	7.48050431245139	7.40379385541567e-14	1.94749705859413e-12	Ctsz
Acp2	5609.70037581998	1.71251405482149	0.229087177102221	7.47538154026556	7.6980176048731e-14	2.02133735951115e-12	Acp2
Slc28a2	924.403447587006	3.75750653050445	0.502686764651186	7.47484675295117	7.72938750054534e-14	2.02602001262105e-12	Slc28a2
Arap1	8047.22717406735	1.0434334646345	0.13963412112937	7.47262528811109	7.86104620380273e-14	2.05692794636915e-12	Arap1
Jmy	170.055036917486	-1.94919771236211	0.261289687495863	-7.45991061125583	8.6581198797046e-14	2.26054172369105e-12	Jmy
Psmb3	1515.72743633799	1.21804937413017	0.163283111549306	7.45973887055897	8.66941236987147e-14	2.26054172369105e-12	Psmb3
Ehbp1l1	5154.01697359503	0.918131114563198	0.123272446965785	7.44798320437357	9.47778834207822e-14	2.46702709766756e-12	Ehbp1l1
Serp1	8416.3811365557	1.58099676346365	0.212338662482198	7.44563776083966	9.64771956316685e-14	2.50689963024164e-12	Serp1
Rcl1	1084.64619969309	3.20314953839403	0.430365168620855	7.4428642742135	9.85253023960483e-14	2.55568145747254e-12	Rcl1
Cd84	4095.54052934508	-1.13645844955191	0.152948212111158	-7.4303480496128	1.08312296349416e-13	2.80468882259812e-12	Cd84
Cemip2	822.928792575434	2.35585000263434	0.317290690145454	7.42489482295986	1.12869568635492e-13	2.91764910840657e-12	Cemip2
Tec	570.53936880072	-1.47542344721877	0.198831920835618	-7.42045563417638	1.16718101725382e-13	3.01193073883413e-12	Tec
Pde3b	304.888918944887	-3.03292119329535	0.408752240658326	-7.41995001277695	1.17164545530112e-13	3.01824742332046e-12	Pde3b
Abracl	2304.64387177562	2.06632559068092	0.27850564922125	7.41933097751775	1.17713414817132e-13	3.02717642537459e-12	Abracl
Cerk	2599.07151980255	-1.37491691751149	0.185369514835355	-7.41716845260501	1.19650728577498e-13	3.07171947619109e-12	Cerk
Enpp1	122.116689920664	-2.92070349120622	0.394246499395285	-7.40831813519242	1.27911166315301e-13	3.27816168876903e-12	Enpp1
Arhgap18	417.055506583949	-3.09656345093767	0.418082508985626	-7.40658454822881	1.29593633823079e-13	3.31560327765817e-12	Arhgap18
1600014C10Rik	1009.49115971776	2.58306897554072	0.348768452291662	7.40625752864998	1.299134395625e-13	3.31811339578829e-12	1600014C10Rik
Ccrl2	1280.42303685681	3.17074606452158	0.428176515386877	7.40523113850994	1.30922233491439e-13	3.33818239977236e-12	Ccrl2
Gm32089	59.4868550181856	9.33059078559302	1.2605495998402	7.40200210033451	1.34146378923716e-13	3.41457287984907e-12	Gm32089
Ifitm2	12960.3897791689	1.87656035180854	0.253590632384583	7.39995927358485	1.36226271111479e-13	3.46162750377844e-12	Ifitm2
Peli2	326.321792626757	-2.1451314529665	0.290147674172744	-7.39324021494434	1.43293263367307e-13	3.63503436070929e-12	Peli2
Snx5	3455.11208551634	-1.48712649646447	0.201291293596182	-7.38793253248128	1.4912937361708e-13	3.77668246180515e-12	Snx5
Cfh	284.807287699825	-2.63759371834179	0.357112702741298	-7.38588601888109	1.51441488062111e-13	3.82875802673247e-12	Cfh
Klc4	573.655414665315	-1.74098283800135	0.236489189318106	-7.36178614769374	1.81465523496621e-13	4.58009188899483e-12	Klc4
Arrdc3	222.966479011567	-2.81394813537764	0.38269406810076	-7.35299647925756	1.93812044358046e-13	4.88347620859743e-12	Arrdc3
Mthfs	231.372647090283	-2.22029665007545	0.302085966218287	-7.34988347148529	1.98379725712067e-13	4.99016698274371e-12	Mthfs
H2-T10	319.352633017172	3.89218100061231	0.529904790758858	7.34505720365059	2.05671117681284e-13	5.15858786112855e-12	H2-T10
Nlrp3	4396.99185070251	2.53200777662241	0.344725525135728	7.3449965030164	2.05764478726114e-13	5.15858786112855e-12	Nlrp3
Rnd1	183.395028648499	3.0962855381645	0.422214450758368	7.33344283361939	2.24314189293741e-13	5.61423155712277e-12	Rnd1
Unc13d	745.000005079052	1.0490749304603	0.143122572554234	7.32990549106269	2.30315092610309e-13	5.75480132069866e-12	Unc13d
Slc37a2	4029.27560245827	-2.3737348465044	0.324034547376075	-7.3255610110901	2.3790136214183e-13	5.93444947862796e-12	Slc37a2
Cyp27a1	175.443347003069	-3.9464543822524	0.538857923333705	-7.32373824595028	2.41156861307548e-13	6.00564849116484e-12	Cyp27a1
Adgre5	785.886988851569	-2.60671836750094	0.356460954116872	-7.31277391645618	2.61683104058362e-13	6.50599836950416e-12	Adgre5
Rab32	5299.8474690484	1.6057356352149	0.219638695863592	7.31080481470422	2.65547030390123e-13	6.59111509759364e-12	Rab32
Tnfrsf1a	3338.12849560984	0.9338322629355	0.1278663034409	7.30319277093293	2.81018107237196e-13	6.96357286592568e-12	Tnfrsf1a
Plod3	3359.23478406922	1.06310520723645	0.145692195091875	7.29692628054676	2.944159972312e-13	7.28351112489151e-12	Plod3
Scarf1	875.301438174753	2.7032378785483	0.37071828308303	7.29189252838348	3.05630931041169e-13	7.54847878695243e-12	Scarf1
Hgf	135.326041752125	-3.39192453362227	0.465720398256743	-7.28317794607821	3.260466976913e-13	8.03944139101432e-12	Hgf
Ak2	1474.29141544574	1.51816106540013	0.208538961144491	7.27998766785949	3.33850693345209e-13	8.21622842107205e-12	Ak2
Icam1	6480.41165351295	3.33860682194293	0.458612410294889	7.27980043059934	3.34314365499624e-13	8.21622842107205e-12	Icam1
Cd200	163.39955464883	3.88388670855393	0.533677900243482	7.27758579994032	3.39846862754423e-13	8.33850490958269e-12	Cd200
Cpd	13807.0858904266	1.91295044049419	0.263083780723399	7.27125950233106	3.56151002594836e-13	8.72424231724536e-12	Cpd
Slco2b1	74.67584748459	-9.1778218879369	1.2629297414386	-7.26708825265484	3.67318846723934e-13	8.98310650149855e-12	Slco2b1
Gm10053	424.932970103463	1.89496639028109	0.260932966035401	7.26227283226452	3.80639443206449e-13	9.29368767776658e-12	Gm10053
Lrrc4	55.0993343978454	5.49764378534617	0.75752465860465	7.25737931154974	3.94661843647415e-13	9.62036451770498e-12	Lrrc4
Htr2b	107.828562358929	-3.46850125645671	0.477951748865816	-7.25701132946473	3.95736571071853e-13	9.63087684428035e-12	Htr2b
Acot7	1533.67145274282	1.7396592159345	0.23982815411501	7.25377394640766	4.05316368572541e-13	9.84615620179971e-12	Acot7
Hspa8	50645.9947220021	1.56512665499666	0.215772998823086	7.25357975063375	4.0589820114321e-13	9.84615620179971e-12	Hspa8
Rnf213	8147.65396822856	3.18850798906624	0.43985650961012	7.24897306144785	4.19943391756746e-13	1.0170376609099e-11	Rnf213
Ssr2	1761.95286292551	1.20106349926671	0.165804350133754	7.24385999702551	4.36091590841172e-13	1.05443987724068e-11	Ssr2
Aen	513.022589450713	1.26920688119496	0.175290805191267	7.240578761733	4.4677403903913e-13	1.07852694230624e-11	Aen
Hk2	2249.25587277144	1.31556114403709	0.182064187735063	7.22580953675236	4.98125478248033e-13	1.20055459467606e-11	Hk2
Ro60	265.033227961216	-1.84171032721336	0.25506581192431	-7.22052992252789	5.17853730989393e-13	1.24609594722158e-11	Ro60
Rnf149	6697.22391779675	1.31949205908671	0.182809545617787	7.21785098599539	5.2815543727911e-13	1.26884469177471e-11	Rnf149
Ypel3	825.549923376494	-2.61726709899688	0.362999885942304	-7.21010446656964	5.59089678484911e-13	1.34100884901982e-11	Ypel3
Gpr31b	67.9001536282497	5.34651173553282	0.74223571841019	7.20325309456223	5.87926952550183e-13	1.40792043181097e-11	Gpr31b
Tecpr1	1646.22091897894	-1.43558961171872	0.1996990483763	-7.18876541170887	6.53797939403754e-13	1.56316194234121e-11	Tecpr1
Slc36a2	62.780800047703	-8.01140534617369	1.11481415917132	-7.18631466981799	6.65635378504772e-13	1.58892579108149e-11	Slc36a2
Parp11	477.395463787377	2.4351768032754	0.338893081836247	7.18567871046739	6.68741378643586e-13	1.59379812327365e-11	Parp11
Il36g	796.141788684795	6.07913512511649	0.846165287657319	7.18433527561393	6.75349507149036e-13	1.60698824697927e-11	Il36g
Ifi203	2238.55951027326	3.40186461942361	0.473677722903168	7.18181255933592	6.87931969118026e-13	1.63432980663325e-11	Ifi203
Pkm	60792.1932143773	1.05742155081561	0.147244714471281	7.18138885061203	6.90067738113322e-13	1.63680567929352e-11	Pkm
Cdkn1a	3293.45200644007	1.85912679889367	0.25899112959332	7.17834159730859	7.05620801677615e-13	1.67104850296026e-11	Cdkn1a
Trim30b	112.307794374997	3.74683518068397	0.522626147361123	7.169245548855	7.54121912126328e-13	1.78308730786647e-11	Trim30b
Gm44165	84.5189162322052	9.15998656971861	1.27809916102299	7.16688254641131	7.6724802272146e-13	1.81126201199875e-11	Gm44165
Glrx	4468.39637681239	2.80656016899811	0.391679823771098	7.16544483189488	7.75343761136033e-13	1.82749135006661e-11	Glrx
Coa5	2371.58576003237	1.4308081049003	0.199698927808272	7.16482617409946	7.78853157982854e-13	1.83287660621531e-11	Coa5
Magohb	152.17975261299	2.68376324673568	0.374592484183382	7.16448770344746	7.80779759517395e-13	1.83452600638883e-11	Magohb
Ccl3	14095.8837101313	3.37127020849488	0.470965167028044	7.15821560598373	8.17339375643648e-13	1.9174166826424e-11	Ccl3
Gpd2	2041.23826559257	2.8482697167759	0.398749634632329	7.14300269993268	9.13138318302276e-13	2.13880144131927e-11	Gpd2
Psmc3	2477.04394966604	0.82433730637437	0.115470475930724	7.13894439015673	9.40503707881032e-13	2.19945609310241e-11	Psmc3
Srgn	4441.00147410353	2.59782386390369	0.363957572773467	7.13771070651858	9.48980883742754e-13	2.21581854711042e-11	Srgn
Pitpnm1	2241.08327532861	1.35721644584518	0.19017116970722	7.13681494379353	9.55183005164958e-13	2.22682617419064e-11	Pitpnm1
Gnb1	7276.30579904692	0.823765968066573	0.11545986339399	7.13465219732327	9.70321966250801e-13	2.25860169033837e-11	Gnb1
Fads2	132.822305312841	-2.46041427850805	0.344909667727219	-7.13350337414704	9.78459097357733e-13	2.27400579350205e-11	Fads2
Hsp90aa1	8388.58055665367	1.43293904664497	0.200962079912547	7.13039518335273	1.00081164709869e-12	2.32234851505832e-11	Hsp90aa1
Ncf4	4482.63396090896	1.40894527307549	0.197627111646357	7.12931166851599	1.00872093299129e-12	2.33707835976482e-11	Ncf4
Ifih1	1135.13244741837	2.90670016036966	0.407820582586499	7.12739936256933	1.02283004726868e-12	2.36591724625067e-11	Ifih1
Tnfrsf8	79.5032476116631	2.75211559659351	0.386142737164003	7.12719761818187	1.02432977588724e-12	2.36591724625067e-11	Tnfrsf8
Usp2	129.857554532006	-2.54592165544067	0.357453703903868	-7.12238152139936	1.0607793018332e-12	2.44633032519838e-11	Usp2
Pml	863.782207930868	2.41717046651528	0.339695859107932	7.1156901142774	1.11354235225054e-12	2.56405975171289e-11	Pml
Sap30	659.175399142427	1.64749253877012	0.231607013167036	7.1133102415251	1.13292216806236e-12	2.60467681864659e-11	Sap30
Smyd3	71.6015979673216	-2.68994142402783	0.37844300916784	-7.10791680349112	1.1780753401991e-12	2.70433337680366e-11	Smyd3
Exoc3l4	137.313992726881	3.24944132432042	0.457245933077883	7.1065505218325	1.18979117558743e-12	2.72704510337167e-11	Exoc3l4
Dusp3	1821.12025753008	-1.73374615705727	0.243986886148168	-7.10589894575073	1.19541861510145e-12	2.73575388566108e-11	Dusp3
Khk	133.339155168973	-2.41438173165734	0.339936927590744	-7.10244029317126	1.22572991310124e-12	2.8008396350208e-11	Khk
Gm5424	37.1443927286903	4.98023748775891	0.701877981230492	7.09558872188561	1.28801991324188e-12	2.93868811608097e-11	Gm5424
Tpm4	11500.5183892897	1.77130437795283	0.250189746220771	7.07984401722765	1.44316809775479e-12	3.28765554324138e-11	Tpm4
Atraid	383.996686452625	-1.55386149860426	0.219630460560152	-7.07489068065167	1.49566620185549e-12	3.40207234698649e-11	Atraid
Itga6	2125.53624503658	-3.39485829225623	0.480515026916792	-7.06504084594236	1.60568755864698e-12	3.64678690292402e-11	Itga6
Mcoln2	2475.71013388741	2.0702906763222	0.29313630523042	7.06255294681033	1.63470995179605e-12	3.7070763406866e-11	Mcoln2
6530402F18Rik	483.523321523473	2.54880440650471	0.360952014556144	7.06133863704551	1.64906166615228e-12	3.73396459263255e-11	6530402F18Rik
Hebp1	194.315071267725	-2.15705909227028	0.305548426965025	-7.05963082086882	1.66945542388773e-12	3.77443192285916e-11	Hebp1
Chn2	44.4021939003664	-5.12434066749904	0.726324451544587	-7.05516750345073	1.72392929258818e-12	3.89171187363007e-11	Chn2
Mamdc2	71.9336238701099	-4.2056197539676	0.597214661612072	-7.04205710994318	1.89422152576332e-12	4.26970083977404e-11	Mamdc2
Abhd12	2333.7752396943	-1.86922905001362	0.265589149571513	-7.03804749941529	1.94952237021416e-12	4.38774455864592e-11	Abhd12
Fcgrt	664.5554398483	-2.05973817365408	0.292756826111056	-7.03566233114145	1.98316679606307e-12	4.45676538088228e-11	Fcgrt
Gpr31c	155.646161702916	2.81421984475411	0.400331015793025	7.02973223091237	2.0693027026693e-12	4.64336634945298e-11	Gpr31c
Ucp2	9903.84767587388	-1.25407000289958	0.178610681723442	-7.02124862185657	2.19894159885475e-12	4.92688007635615e-11	Ucp2
Gm7818	82.2325477887366	5.57744273623979	0.795091981545342	7.01483962320871	2.30212868735823e-12	5.15036772252477e-11	Gm7818
Gbp9	565.80570512243	3.47499373028948	0.496078072453318	7.00493314107626	2.47103806703234e-12	5.52000399242882e-11	Gbp9
Trem2	6824.35521150384	-2.41467641872824	0.34473729328674	-7.00439571160584	2.48054109739711e-12	5.53297445674255e-11	Trem2
Bckdha	438.866775338836	-1.65020370672096	0.235638937278242	-7.00310282240156	2.50354952622957e-12	5.57598597605326e-11	Bckdha
Epsti1	1049.57245575568	2.53605922555079	0.362166508392267	7.00246755783379	2.51493133816312e-12	5.59301297745727e-11	Epsti1
Olr1	60.9524959679023	5.24502581930687	0.749081562077483	7.00194222476983	2.52438186826816e-12	5.60570080450587e-11	Olr1
Zfp704	373.90908430223	-3.05720238246061	0.437694268654808	-6.98478961549233	2.85283160955223e-12	6.32567862224714e-11	Zfp704
Trim34a	472.120071268933	1.74764127425276	0.250357324148973	6.98058776667879	2.93947656871956e-12	6.5081576633174e-11	Trim34a
Rab5c	5704.89722917928	1.06798710368975	0.153021190950481	6.97934120794655	2.96567416002105e-12	6.55646161787815e-11	Rab5c
Klhl6	241.909401030053	-2.04308935860423	0.29286456557619	-6.97622586940348	3.03215111326845e-12	6.69354066552935e-11	Klhl6
Ppa1	283.610107738651	1.80207416112797	0.258338002872868	6.97564485707816	3.0447097677654e-12	6.71136540414504e-11	Ppa1
Slc7a8	6060.03798783043	1.24012486235005	0.177888272518813	6.97136941514175	3.13870580507792e-12	6.90838379185313e-11	Slc7a8
Ighm	48.3202635408562	-4.33499889831772	0.62357382646528	-6.95186153480911	3.60497155273169e-12	7.91990915694438e-11	Ighm
Eif4b	4074.88124054884	-0.975556750688086	0.140333358662883	-6.95170955775118	3.60885818469704e-12	7.91990915694438e-11	Eif4b
Shisa3	732.769286692808	11.1601620639708	1.607696304675	6.94171034138616	3.87380889017877e-12	8.48891620194813e-11	Shisa3
Gsdmd	1878.26933184087	1.68020851421698	0.242061616733857	6.9412430474855	3.88664656202248e-12	8.50459635874129e-11	Gsdmd
Csnk1e	586.865170248567	-1.8044705331655	0.260229641170652	-6.93414679837405	4.08680106455817e-12	8.92951117273609e-11	Csnk1e
Tuba1c	4618.29040797751	0.929098631354303	0.134004173586502	6.93335592831034	4.10972440014032e-12	8.9665080316181e-11	Tuba1c
Syk	16032.3913165239	1.81006210724687	0.261084214994252	6.93286688085192	4.12396244526419e-12	8.98447538839433e-11	Syk
Nanos1	63.390037897534	-6.41225267408971	0.925605298531331	-6.92763177162459	4.27943874594863e-12	9.30964530677517e-11	Nanos1
Psma7	1839.40968433579	1.20572881468815	0.174227858277976	6.92041345514585	4.503273673158e-12	9.78236532164815e-11	Psma7
Snx18	2584.35831669587	1.51468632538879	0.219023765699119	6.91562543705677	4.65803661837743e-12	1.01038889952543e-10	Snx18
Frat1	80.8882836009725	-3.32753004614774	0.48162714422175	-6.9089337801436	4.8830981550243e-12	1.05767482035092e-10	Frat1
Slfn1	420.026707090477	8.41454655624499	1.21821305554431	6.90728647008733	4.94011723705774e-12	1.06847882495727e-10	Slfn1
Rab5if	2299.85786116851	1.12302105419618	0.162754694620936	6.9000839380502	5.19718213056693e-12	1.1224563484588e-10	Rab5if
D16Ertd472e	567.690591076922	3.06174947867068	0.444334642459557	6.89063869007099	5.55424458437749e-12	1.19784407340602e-10	D16Ertd472e
Riox2	725.186527872028	1.6064562301017	0.233267469738465	6.8867563569958	5.70788554146588e-12	1.22920752372834e-10	Riox2
Gm49342	2229.52456132493	3.44111706406131	0.499692037717307	6.88647567766143	5.71915332242379e-12	1.22986447955053e-10	Gm49342
Tapbpl	447.098843516884	2.01152012581671	0.292208087943917	6.88386190803443	5.82513453100051e-12	1.25085779807008e-10	Tapbpl
P4ha1	2930.46621886216	1.31608585837018	0.191239032896142	6.88188932164766	5.90638970388943e-12	1.26648903578959e-10	P4ha1
Gvin1	1713.45054367105	2.62913144710111	0.382474565563775	6.87400335555835	6.2424738504632e-12	1.33663957253051e-10	Gvin1
Gm16685	68.482846125953	6.47761981852973	0.942528744346536	6.87259657319069	6.30436718323105e-12	1.34796376616313e-10	Gm16685
Gna12	2596.56986837801	-1.10096608027588	0.160372289988054	-6.86506428484555	6.64613174779534e-12	1.41901075419762e-10	Gna12
Angptl4	64.5538101312321	-4.17942989118615	0.608939234961622	-6.8634596873193	6.7212498346516e-12	1.43300493269559e-10	Angptl4
Cacng8	81.4278107312218	2.78745132930158	0.4064476296121	6.8580823855753	6.97910095740737e-12	1.48586349970862e-10	Cacng8
Aqp9	65.1307759110434	3.67083447372096	0.535530419034275	6.85457696378964	7.15238565061551e-12	1.52059312546538e-10	Aqp9
P2ry1	67.9325150458023	-3.0035285909583	0.438436227770554	-6.85054838244374	7.35674246110363e-12	1.56182077184877e-10	P2ry1
Slc39a7	3901.76413188444	1.19993556297743	0.175170215143976	6.85011182974901	7.37922800606954e-12	1.56437543295811e-10	Slc39a7
Gpr183	235.945648671201	-2.981550305199	0.435367636389171	-6.84835080973687	7.4706187363167e-12	1.58150990985081e-10	Gpr183
Gm5086	48.9230460796207	-8.56644731875777	1.25207120171351	-6.84182122153618	7.81926359964375e-12	1.65297907197554e-10	Gm5086
Me1	752.693683537205	1.47675682009661	0.215975670663984	6.83760728954584	8.05267773101125e-12	1.69992140479613e-10	Me1
Cd82	3233.10753731057	1.6822333734623	0.246126701006453	6.83482680498854	8.21041612877412e-12	1.73077884787834e-10	Cd82
Edn1	168.436607248233	3.5883731171248	0.525074004517734	6.83403308152841	8.25599728876741e-12	1.73793968243294e-10	Edn1
Dynll1	1668.52110003953	1.06082297381522	0.155290356298526	6.83122248606297	8.41940362423943e-12	1.76984851185381e-10	Dynll1
Nav2	414.066410100966	-4.01733413229619	0.588703054351945	-6.82404159889836	8.85142326531153e-12	1.85805402541259e-10	Nav2
Slc6a13	37.0055339325648	3.26137057041426	0.478546537939232	6.8151586352682	9.41598048427006e-12	1.9737952368077e-10	Slc6a13
Sipa1l1	1237.08462734341	2.32984215685109	0.341889581799126	6.81460413210241	9.45236864422202e-12	1.97865176920379e-10	Sipa1l1
Pla2g4a	1154.00706359156	2.57216087616797	0.377477596381418	6.81407559236696	9.48718123488331e-12	1.98316538467177e-10	Pla2g4a
Cracr2b	155.013785766277	-3.17546377841424	0.466228740142281	-6.8109567364834	9.69517875423851e-12	2.02381785794544e-10	Cracr2b
H2-Q5	217.678696552954	4.5015673525817	0.661727803319253	6.802747791466	1.02642255023898e-11	2.13961926315137e-10	H2-Q5
Mfap3l	1595.74800298335	2.72345218247482	0.400412791492122	6.80161133795447	1.03455397495198e-11	2.15357014507738e-10	Mfap3l
Lmbrd2	440.950668379824	-1.33383136765499	0.196159468052389	-6.79972973468075	1.04815595932872e-11	2.17885420045457e-10	Lmbrd2
Ppfia3	291.800136482405	2.36344787841261	0.347598532907486	6.79936091399341	1.05084260088792e-11	2.18140932142711e-10	Ppfia3
Zcchc2	963.127274548862	1.76374091373123	0.259838477380783	6.78783577978924	1.138281087905e-11	2.35964723582744e-10	Zcchc2
Psme1	3437.77121005106	1.94468479679823	0.28670827962003	6.78279957375311	1.17869108913723e-11	2.44003727954591e-10	Psme1
Raph1	578.609253393823	-1.71774908435575	0.253386367397509	-6.77916930574631	1.20868819365793e-11	2.49867903238649e-10	Raph1
Psmb5	3022.24872818383	1.61436724314101	0.23815548165472	6.7786272729239	1.21323072985863e-11	2.50461025293712e-10	Psmb5
Aars	2453.19112309291	1.17581578820901	0.173575600326501	6.77408452568944	1.25196464604861e-11	2.58101306575888e-10	Aars
Plcb2	501.078761631077	-1.06466005324076	0.157311554558347	-6.7678439529111	1.30715626135669e-11	2.6910877254093e-10	Plcb2
Cd300a	1874.95058428607	-3.00747692790109	0.444852025660347	-6.76062320596772	1.37399429873123e-11	2.82480393806459e-10	Cd300a
Atp6v0d2	107.732563175697	-4.17402497399443	0.617556696719268	-6.7589340317556	1.39010665219334e-11	2.85400908962657e-10	Atp6v0d2
Paip2	745.278375846283	-0.995211541590944	0.147330346724754	-6.75496639840415	1.42868362891149e-11	2.92919285944086e-10	Paip2
Ltc4s	39.7546986192521	-4.27624838613376	0.633301541550927	-6.75231008543168	1.45509466866995e-11	2.97926154664611e-10	Ltc4s
Oas1b	182.491571617654	3.34544317751355	0.495601574299832	6.75026745473897	1.47572868359884e-11	3.0173813124896e-10	Oas1b
Il36a	83.4679130785759	8.7669117432566	1.30017339522895	6.74287889248249	1.55278636846442e-11	3.1706075821019e-10	Il36a
Slfn8	1787.08318766994	2.86859984513294	0.425770219256048	6.73743656882642	1.61205276618542e-11	3.287138113283e-10	Slfn8
Arhgap24	217.900682932679	-2.59214888929176	0.384820698592504	-6.73599132991713	1.62815995621801e-11	3.31546531492721e-10	Arhgap24
Vnn3	97.7388157922294	6.5314203499741	0.970006130635934	6.73338048460798	1.65765830167883e-11	3.3709472556015e-10	Vnn3
Robo2	82.1723784111415	8.50879549767042	1.26517521506689	6.72538901832706	1.75123928549165e-11	3.55641769144554e-10	Robo2
Snx10	2592.32338990003	1.45713488318099	0.216707212067393	6.72397964645421	1.76827143609542e-11	3.58614072954473e-10	Snx10
C1rl	138.572990403364	2.88081205634372	0.42910431760514	6.71354712164566	1.89949237325045e-11	3.84705038571577e-10	C1rl
S1pr1	562.676624800503	-1.91231853597382	0.284932809415663	-6.71147187259896	1.92670937577141e-11	3.8968998955636e-10	S1pr1
B3gnt8	537.911227852655	-1.95082811688764	0.290984337342761	-6.70423753629627	2.02460695872031e-11	4.08937818504276e-10	B3gnt8
Sp110	1069.9927181483	1.97255599703091	0.294291501101705	6.7027283820514	2.04563498933774e-11	4.12628286865471e-10	Sp110
Cnnm2	128.282643385206	-2.57990957404374	0.384929237035224	-6.70229571002333	2.05170303065396e-11	4.13295279405085e-10	Cnnm2
Atf6b	2924.45525566655	1.30614809710895	0.194888382099176	6.70203160927402	2.05541558935263e-11	4.13486628035496e-10	Atf6b
Lrrc8c	887.864141363957	2.10300565305652	0.314142557369391	6.69443093182582	2.16512515508471e-11	4.34972190552386e-10	Lrrc8c
Cpne2	1411.27334577986	1.20822004833511	0.180513298064088	6.6932467651561	2.1827260062044e-11	4.37920377142912e-10	Cpne2
Mef2a	3084.74573127541	-1.71040205187519	0.255895608845015	-6.68398359626058	2.32532846118376e-11	4.65906172403446e-10	Mef2a
Tor1aip2	2592.87918145588	1.23292737411691	0.184543953446925	6.6809415918983	2.37411844147234e-11	4.75045865153964e-10	Tor1aip2
Ypel2	165.73642868207	-2.66348841345161	0.399079933646993	-6.67407250750825	2.48800592640558e-11	4.97169355147027e-10	Ypel2
Cox18	127.403805306978	1.73808430358055	0.260906916609493	6.66170267222924	2.70673200247641e-11	5.40155438414191e-10	Cox18
Slc25a10	1158.17985419359	1.86823230929507	0.280456770207996	6.66139137204473	2.71247248271754e-11	5.4058023500444e-10	Slc25a10
Psmb9	996.976481611583	2.25727015307112	0.339017659601738	6.65826717027913	2.77074777245223e-11	5.50894969160115e-10	Psmb9
Slc5a3	166.247384708074	-2.43304396724518	0.365419445713257	-6.65822247772326	2.77159024371996e-11	5.50894969160115e-10	Slc5a3
Fgl2	646.061750874417	3.42081453149847	0.513800960249798	6.65785935829187	2.778444480634e-11	5.51524914345479e-10	Fgl2
H2-T23	5280.42915813143	2.31649239593366	0.348776180694903	6.6417735044815	3.09930982602176e-11	6.14402253855201e-10	H2-T23
Trim47	318.58056720279	-2.40670251371256	0.362385913982681	-6.6412694888234	3.10992827850116e-11	6.15691753231837e-10	Trim47
Amz1	279.961686550104	-4.16080919627513	0.626678316119454	-6.63946571829689	3.14822210779558e-11	6.22449673545264e-10	Amz1
Ifi203-ps	36.1384710069836	3.48954174771464	0.525990597640899	6.63422837473798	3.26204446071504e-11	6.44103158885515e-10	Ifi203-ps
Padi2	206.589954243778	-3.83150622139121	0.577629663865883	-6.63315349102435	3.28589797429702e-11	6.47958300148927e-10	Padi2
Plek	13267.7723736476	1.92555899780002	0.290327156513004	6.63237645739755	3.30324790476079e-11	6.50522518296773e-10	Plek
Phka2	608.020474744398	-1.9438240027464	0.293371666668616	-6.62580686410351	3.45356480007816e-11	6.79231331968066e-10	Phka2
Cd300lb	1646.91420171671	-1.83705015705701	0.27776334672828	-6.61372416013585	3.74769791137354e-11	7.36112790544984e-10	Cd300lb
Trp53inp1	259.596574897357	-2.82659244852506	0.427504053913526	-6.61184946119086	3.79547873165382e-11	7.42961827707743e-10	Trp53inp1
Nfxl1	780.694976753364	1.32994566196025	0.201146543366559	6.61182459166907	3.79611657535357e-11	7.42961827707743e-10	Nfxl1
Aida	972.084326322617	1.08637230855812	0.16430879193802	6.61177223534041	3.79745973272147e-11	7.42961827707743e-10	Aida
Hadh	310.564722676676	-1.58203619208609	0.239457950955378	-6.60673903611952	3.9287768976837e-11	7.66704556357639e-10	Hadh
9330175E14Rik	67.5422870791575	2.4234890265321	0.36682135113728	6.60672836796005	3.92905989661461e-11	7.66704556357639e-10	9330175E14Rik
Cybc1	2027.53062818147	1.22322787305485	0.185196148718104	6.60503947583049	3.97411432651769e-11	7.74486577148311e-10	Cybc1
Trf	1663.62664490654	-1.98332092704652	0.300594740574512	-6.59798945003462	4.16770916685096e-11	8.1115868790973e-10	Trf
Acbd5	807.470458518507	-1.32911291801165	0.201512027558266	-6.59570018780813	4.23253490810658e-11	8.22705843761443e-10	Acbd5
Atp13a1	1391.17975265025	0.842442308490018	0.127811956471817	6.59126369508145	4.36098514718985e-11	8.46574120596504e-10	Atp13a1
Nfkbie	1379.26843498259	2.91971679059465	0.443001286096315	6.59076368902429	4.37569885114941e-11	8.48330112761052e-10	Nfkbie
Nt5c3	456.531521741121	2.14295658627279	0.325166320505775	6.59033993108375	4.38820681470078e-11	8.49654481185337e-10	Nt5c3
Hs2st1	484.70704389297	-1.1083022976645	0.168531086770783	-6.57624844710037	4.82466143304814e-11	9.32954879437099e-10	Hs2st1
Ybx3	1483.13006759819	1.36089215038974	0.207363602245515	6.56283038900177	5.27958901826898e-11	1.01960785595396e-09	Ybx3
Pros1	299.604379180274	-1.94276570645859	0.296151390124091	-6.5600425027367	5.37924438188934e-11	1.03751482814095e-09	Pros1
Psmb7	2280.54730664377	1.03257621742453	0.157423315663478	6.55923306577952	5.40852147776835e-11	1.04181905994542e-09	Psmb7
Txn1	7696.61010394909	1.5905942993145	0.242525352149761	6.5584660952571	5.43640636538453e-11	1.04584439679576e-09	Txn1
Atp13a3	1193.72073297428	-1.39163920471248	0.212276049629376	-6.55579942787805	5.53445774344949e-11	1.06334055258291e-09	Atp13a3
Zmynd15	554.028627962925	1.61030168395468	0.245835194509497	6.55033013953772	5.74100235426267e-11	1.10161002866986e-09	Zmynd15
Zeb1	93.8171589817579	2.66887556551882	0.407485746305416	6.54961698591161	5.76848377878893e-11	1.10546602710799e-09	Zeb1
Gan	353.660385276616	-1.21244509534363	0.185168741815614	-6.54778492015109	5.83967379615464e-11	1.11767772003896e-09	Gan
Cfp	4366.9350136144	1.38647320910863	0.211963816044604	6.54108439346493	6.10743527089502e-11	1.16743274201131e-09	Cfp
Rmi2	27.2592223014199	3.55945528943227	0.544245961203675	6.54015930878025	6.14533367737101e-11	1.1731786881277e-09	Rmi2
Jdp2	408.534622030694	2.17320058032165	0.332356197073625	6.53876954742094	6.20270144331184e-11	1.18252138640397e-09	Jdp2
Mfsd6	771.663837221661	-2.78778652154479	0.426363574328334	-6.53851944537357	6.21308083839657e-11	1.18252138640397e-09	Mfsd6
Rbpj	4305.24658650631	1.70252204827813	0.260388109822998	6.53840165526544	6.21797508585505e-11	1.18252138640397e-09	Rbpj
Cct7	3003.74685000421	1.00730320419977	0.154401915371795	6.52390355245409	6.85007666052113e-11	1.30107991596472e-09	Cct7
Pdgfc	53.8546123534675	-3.39849313544516	0.521623584256835	-6.51522139338665	7.25825241180373e-11	1.37686012480946e-09	Pdgfc
Cnr2	211.430589757159	-2.76180472331486	0.424335879314586	-6.50853453112637	7.58874666017964e-11	1.43773128180897e-09	Cnr2
Gsto1	886.526102125573	-1.13679918627135	0.174679795914819	-6.50790310532367	7.62070440086801e-11	1.44196059124894e-09	Gsto1
Phf11c	55.2191207728679	2.68289575357676	0.412284830332125	6.50738410970757	7.64707033044788e-11	1.44512249540168e-09	Phf11c
Fth1	319331.870500844	1.66331537099794	0.255623249708964	6.50690175049291	7.67165503124975e-11	1.44794023773915e-09	Fth1
Atp6v0a2	1066.07145044398	1.23629666457104	0.19007711568831	6.50418468364347	7.81158807380329e-11	1.47249419018405e-09	Atp6v0a2
Sdad1	534.081858690411	1.02655355328625	0.157884312286012	6.50193510946559	7.9293306061685e-11	1.49136204682683e-09	Sdad1
Has1	69.0477363270638	5.52768414156855	0.850165498638432	6.50189186743207	7.93161080560003e-11	1.49136204682683e-09	Has1
Frat2	77.1978716194135	-4.46479184143272	0.686914318987417	-6.49977983864755	8.04376424628028e-11	1.51055231460573e-09	Frat2
Rnaset2b	3260.56857168426	2.18713856106553	0.336668074904923	6.49642399768139	8.22516381220559e-11	1.54268203981555e-09	Rnaset2b
Ilrun	3456.83331862159	1.10478762482836	0.170105076537897	6.49473635539755	8.31789465192792e-11	1.55812176790244e-09	Ilrun
Slc25a33	168.956227946325	1.63554288517723	0.252019859417208	6.48973810619289	8.59857123740568e-11	1.60868519637813e-09	Slc25a33
Jag2	31.3803645535552	-3.73815340095852	0.576388185432953	-6.48547887592563	8.84503924963358e-11	1.65273036765625e-09	Jag2
Dner	130.121707146299	2.66721805533737	0.411434469190917	6.48272873340545	9.00783710264946e-11	1.68105109620143e-09	Dner
Retreg1	947.894067313681	-1.23145818180259	0.19006285730067	-6.47921534639716	9.22008331929591e-11	1.71851789588919e-09	Retreg1
Sppl2a	5376.74343190949	1.68979867531419	0.260991846856841	6.47452667837962	9.51096065780005e-11	1.77046843874192e-09	Sppl2a
Kcnj10	109.323324806152	-2.58733638063649	0.399629107858103	-6.47434416002344	9.52246337400442e-11	1.77046843874192e-09	Kcnj10
Aldh2	7476.72678979752	-0.965572122605549	0.149178293350521	-6.47260469951058	9.63277278517445e-11	1.7887557106167e-09	Aldh2
Tcp10b	26.8070978626999	4.34604457134165	0.671618510821907	6.47100176858301	9.73552950801821e-11	1.80559690392204e-09	Tcp10b
Dennd4c	1345.26428592501	-1.99261146717172	0.307994623921085	-6.46963067667791	9.8242738162945e-11	1.81980081941188e-09	Dennd4c
Dck	1240.82726107366	2.20427856197027	0.341005483189914	6.46405606546406	1.01933077163263e-10	1.88582492695001e-09	Dck
Flot1	1407.48975783754	1.33797112165117	0.207145125536995	6.45910019935375	1.0532735883659e-10	1.94621553050277e-09	Flot1
Azi2	1185.42871605492	1.41581367200789	0.219463450025094	6.45125041024371	1.10931027251968e-10	2.04723142401998e-09	Azi2
Fam168b	2890.54212247445	-0.799292015868189	0.123916853769103	-6.45022845203548	1.11681672017926e-10	2.05854628705949e-09	Fam168b
Jak3	643.200319267846	1.55658129214453	0.241335167828529	6.44987345255247	1.11943585017798e-10	2.06083596182213e-09	Jak3
Cyth1	1042.39214602281	-1.1244125686736	0.17433627483676	-6.44967646421519	1.12089178820123e-10	2.06098125233512e-09	Cyth1
Mid1ip1	974.645614123492	-1.04792675468137	0.162563542945934	-6.44625932537587	1.14644435918242e-10	2.10537824832925e-09	Mid1ip1
Spice1	83.073672320059	-2.18909039152295	0.339737418239329	-6.44347744463295	1.16766630069521e-10	2.14172322579721e-09	Spice1
Tmem144	48.0884356910583	-3.41636202277126	0.530547050470013	-6.43931960368962	1.20010256955425e-10	2.19852327521646e-09	Tmem144
Scrn3	119.176845316515	-1.63996605811401	0.254742469867969	-6.43774106046784	1.2126464103159e-10	2.21878714220025e-09	Scrn3
Aldh1b1	233.89280713752	1.93492728147746	0.30079362162613	6.43274039860616	1.25323594782858e-10	2.29025426509772e-09	Aldh1b1
Prxl2a	118.562562570397	-1.95858134924273	0.304590736484481	-6.43020655141468	1.2743066514591e-10	2.32592044541322e-09	Prxl2a
Cxcr3	48.4901035225955	-3.21580856323344	0.500249150301611	-6.42841384397068	1.28942300517343e-10	2.35064483781129e-09	Cxcr3
Hspd1	2691.82212421646	0.922877835691871	0.14369188750396	6.42261613876034	1.33951978519065e-10	2.43900153588181e-09	Hspd1
Slamf9	680.757593978967	3.39987239917784	0.530061528242014	6.4141089628854	1.41648871982698e-10	2.57601296107539e-09	Slamf9
Pik3r6	969.01657601489	2.14693194319483	0.335027780072765	6.40822066375671	1.47227720915204e-10	2.67422002298285e-09	Pik3r6
Calcoco1	511.464361966674	-1.46849227235961	0.229167305002351	-6.40794843027258	1.47490775333061e-10	2.67575082958778e-09	Calcoco1
Ttc39c	561.902112626608	2.05332716277772	0.32098159079008	6.39702469454265	1.58433712442515e-10	2.87079585245414e-09	Ttc39c
Mbp	931.561005681898	-1.3974056367527	0.218601472156013	-6.39248044841795	1.63216102474779e-10	2.9538759440629e-09	Mbp
Relb	1435.15064355661	1.90355113715268	0.298088297377183	6.38586336297545	1.70433131104554e-10	3.08076409811819e-09	Relb
Gm6553	50.7316123621181	7.66959851966885	1.20115223379924	6.38520106265791	1.71172416099267e-10	3.09039511671619e-09	Gm6553
Guf1	211.249591035767	-1.24050989425173	0.194345211642812	-6.38302268301661	1.73626175896322e-10	3.13091924655453e-09	Guf1
Tnfaip8l3	22.0284340136841	8.43040521376161	1.32124637858157	6.38064584351944	1.76342694720967e-10	3.1760783536567e-09	Tnfaip8l3
Bmyc	149.00132583815	-3.18892595919821	0.500132294163384	-6.37616485960503	1.81577464765052e-10	3.26643018646458e-09	Bmyc
Ripor2	71.4358073201983	3.2308652590902	0.506833127463759	6.37461342603581	1.83425022245646e-10	3.29570505156133e-09	Ripor2
Eif6	3102.92370627913	1.6370179719275	0.256965562897907	6.37057336970049	1.88322825314472e-10	3.37964955213634e-09	Eif6
Marchf1	1735.41162239136	2.43862489191212	0.38309989189217	6.36550660421097	1.9464619849727e-10	3.48894569210616e-09	Marchf1
Ly6c2	195.644861322689	2.57127546189816	0.404026576505568	6.36412456857951	1.96406695948532e-10	3.51629069170057e-09	Ly6c2
Tes	1472.98346598836	1.22697493062496	0.192860069225705	6.3619956974558	1.99149022491405e-10	3.56112714412049e-09	Tes
Cdc42ep3	152.90426599483	-2.85684776537599	0.449249564878903	-6.35915533083725	2.02866184391933e-10	3.62326752004065e-09	Cdc42ep3
Olfml3	464.637980961742	-2.91124192794164	0.457895769438448	-6.35787033261286	2.04570036814372e-10	3.64934414898774e-09	Olfml3
Ly75	199.348916481371	2.53879919247772	0.399515843049297	6.35468964910224	2.08847839756809e-10	3.72122097338114e-09	Ly75
Kri1	877.065735132477	1.0647829850546	0.16762524955292	6.35216345923139	2.12307542419966e-10	3.7783674047558e-09	Kri1
Jmjd6	733.397568053385	1.05746432096374	0.166658062712423	6.34511348417895	2.22261544971612e-10	3.95081774773173e-09	Jmjd6
Eps8	44.8592022823442	-3.48042427106333	0.548707488169714	-6.34295019860719	2.25406313535371e-10	4.00196476237711e-09	Eps8
Ifrd1	1908.11224071211	1.8809590164904	0.296611963788644	6.34148060808062	2.27567405669052e-10	4.0355466358397e-09	Ifrd1
Psma3	1516.89744361185	1.05696341725073	0.16675972682957	6.33824147679828	2.32402389432751e-10	4.11641013330176e-09	Psma3
Zfp719	162.032662535916	2.36268914534633	0.373471554424758	6.32628942513567	2.51126598076938e-10	4.4428035383186e-09	Zfp719
Ext1	1176.65950379775	2.11553826245796	0.334844916401945	6.31796440331345	2.65031039449265e-10	4.68123873751062e-09	Ext1
Gpr31a	53.0045628129513	9.546744388921	1.51107519080914	6.31784867291016	2.65229534937463e-10	4.68123873751062e-09	Gpr31a
Ccpg1	654.322059461969	-1.86750642850468	0.296110283523695	-6.30679355772943	2.84875394168512e-10	5.02206127740885e-09	Ccpg1
Prdx1	58675.3298938152	1.63309929739605	0.259184959521401	6.3009030323814	2.95916486881706e-10	5.21056712842176e-09	Prdx1
Dnajb14	1282.84514780654	-1.50911134337303	0.239628017143169	-6.29772495455483	3.02045838213771e-10	5.31224448947769e-09	Dnajb14
Gprc5c	40.0675550067326	-7.37373948774786	1.1717643268125	-6.29285200020238	3.11685486228271e-10	5.47534820701706e-09	Gprc5c
Ptprs	638.489259640437	-1.62335517617867	0.25835481706835	-6.28343297252785	3.31177032525609e-10	5.80763505342857e-09	Ptprs
Bphl	73.9059645318181	-2.00927644820514	0.319778449067422	-6.28333914954196	3.31377051889356e-10	5.80763505342857e-09	Bphl
Hmox1	33852.9327499483	2.26873642775125	0.361127536332585	6.28236896801419	3.33452290931953e-10	5.83717010336671e-09	Hmox1
Psmd11	1630.79175823357	1.07386589377409	0.170942902450654	6.28201509614637	3.34212384250534e-10	5.84364106901605e-09	Psmd11
Tmbim6	15180.414256454	1.17234190057065	0.186697804900981	6.27935556710177	3.39979261640918e-10	5.93753746672067e-09	Tmbim6
Samd4b	1649.23225462691	1.06466045909483	0.169584238097085	6.27806257846515	3.42817943078453e-10	5.98013537768672e-09	Samd4b
Fcgr4	1016.75279125231	3.26431156311815	0.520249525669082	6.27451136821314	3.50734006450171e-10	6.1111011345049e-09	Fcgr4
Psmb4	2756.57466847597	1.05508906171712	0.168189003369093	6.27323451939194	3.53623644976438e-10	6.15428499344460e-09	Psmb4
Ppm1n	45.1386520720067	4.68250547835675	0.746709607996666	6.27085205307504	3.59077683120177e-10	6.24194620587653e-09	Ppm1n
Hspa1a	448.693253440281	2.35967042247685	0.376601756712348	6.26569149086362	3.71174556236377e-10	6.44474429604392e-09	Hspa1a
Fbxl5	1227.45759828038	1.18233995887744	0.188918099438566	6.2584790043472	3.88750220784186e-10	6.74209102488633e-09	Fbxl5
Kdsr	180.117752300346	-1.65544032463294	0.264765085066624	-6.25248727269449	4.03966674678286e-10	6.99788104156239e-09	Kdsr
Rnaset2a	4346.29637623983	2.61416196213339	0.418338546836864	6.24891486070207	4.13314126857623e-10	7.15152894413647e-09	Rnaset2a
Gpr146	522.166756328622	-1.16509209898283	0.18646829410799	-6.24820484660031	4.15196916846875e-10	7.17581091737549e-09	Gpr146
Il1rl2	211.813840970889	3.09242351458949	0.494973274562911	6.24765754741056	4.16653936733985e-10	7.19268681787491e-09	Il1rl2
Eif4g2	18529.727632024	1.23504949316087	0.197724207122587	6.2463241660398	4.20224588044366e-10	7.24596936550694e-09	Eif4g2
Klf11	107.771566114631	-2.24640498275086	0.3597224589769	-6.24482827438672	4.24265980578527e-10	7.30723697505041e-09	Klf11
Nfkb1	4733.46498229714	1.53241949390474	0.245425721868753	6.24392375109012	4.26728075710355e-10	7.34119437834124e-09	Nfkb1
Pla2g7	5373.59771373823	2.03776510472672	0.326510103999256	6.24104761159662	4.34649909922588e-10	7.46889230977195e-09	Pla2g7
Maml3	61.4915075784838	-2.4905018886656	0.399134967834362	-6.23974867994813	4.38274476660414e-10	7.52253909653259e-09	Maml3
Ankrd28	709.353537655603	-1.45013270522929	0.232508609383107	-6.23689896506107	4.46330050115691e-10	7.65202962208654e-09	Ankrd28
Tdg	719.182901498985	0.930699640322253	0.149327961594481	6.23258785819151	4.58792072287644e-10	7.85668300449561e-09	Tdg
Bysl	452.917459094288	1.18759581342069	0.190659296404113	6.22889015022648	4.69751005272001e-10	8.03398758084202e-09	Bysl
P2ry2	829.296534436858	2.14318939023282	0.344081058687553	6.22873400357376	4.7021935730725e-10	8.03398758084202e-09	P2ry2
Ulk2	436.568969609483	-1.67345294541858	0.268717470123821	-6.22755544939999	4.73769087913629e-10	8.08540699977570e-09	Ulk2
Ifi208	215.739928480866	6.36872157426568	1.02272880706951	6.22718508586297	4.74889990511736e-10	8.09530579497626e-09	Ifi208
Atg9a	1325.32717142898	1.33042595757328	0.213918001295403	6.21932679585986	4.99292435529536e-10	8.50160396196878e-09	Atg9a
Tlr2	6239.70180092287	1.63444271325905	0.263311535083098	6.20725830618562	5.39169383808201e-10	9.17016837211062e-09	Tlr2
Acp5	1099.91090486685	2.92717803009903	0.471840583826483	6.20374365926837	5.51355674867118e-10	9.36678817904217e-09	Acp5
Fcer1g	12483.9460868155	1.58635423411952	0.25589087446062	6.19933882934794	5.67008470146308e-10	9.6217865903399e-09	Fcer1g
Pgm1	1121.94653526053	1.55033132879349	0.25015644416212	6.19744709750016	5.73863174137151e-10	9.72707828687514e-09	Pgm1
Cgas	275.230553822678	1.7100548919525	0.276056989126086	6.194571988074	5.84436252255791e-10	9.89508754243487e-09	Cgas
Farsa	876.654359699559	0.840844226644059	0.135767835261223	6.19325059596215	5.89359135908332e-10	9.96716179337853e-09	Farsa
Arhgap15	180.11877839507	-2.84981855111048	0.460519924242588	-6.1882633108601	6.08306579754269e-10	1.02759871096864e-08	Arhgap15
Poglut3	149.682670601817	-1.66678687413294	0.269593203937038	-6.18259974580891	6.30544439868296e-10	1.06396376905398e-08	Poglut3
Steap3	552.43461572068	-2.26652675047073	0.367028025873273	-6.17535062909151	6.60167950857092e-10	1.11269523879258e-08	Steap3
Alox5	56.2813246404616	-3.30173891325839	0.535160285899449	-6.16962618537572	6.8451629749736e-10	1.15243593078099e-08	Alox5
Nxpe1-ps	93.0854471317538	-2.76762115768655	0.448675218169977	-6.16842884475529	6.89718746126182e-10	1.15988994081692e-08	Nxpe1-ps
Psmc5	2050.88149473736	1.27676513952482	0.207033458970592	6.16695072319777	6.96194410992287e-10	1.16946596513149e-08	Psmc5
Csta2	52.3867757615621	5.15247320899078	0.836010255074032	6.1631698627124	7.13029476510388e-10	1.19640271019406e-08	Csta2
Gm6377	383.226755510642	1.78549247778302	0.289797001959605	6.16118339979206	7.22033088023924e-10	1.21015332905421e-08	Gm6377
Dkk2	23.5858656746369	-5.53986171382528	0.899391628892128	-6.15956557284093	7.29447720939628e-10	1.22121297978785e-08	Dkk2
Igsf6	7157.75919530606	2.21997899560542	0.360455929276815	6.1588083737709	7.32943492780629e-10	1.22569444206119e-08	Igsf6
Bcar3	193.015127214534	-2.78550565481871	0.45306527246823	-6.14813322513929	7.8400171358796e-10	1.30961536241864e-08	Bcar3
Gfi1	50.3734468150374	5.51034077087278	0.89650223059219	6.14648863420327	7.92169961887242e-10	1.32178459526938e-08	Gfi1
Morc3	1504.20077385032	1.0009515656076	0.162864449612363	6.14591808089477	7.95023097072405e-10	1.3250680060003e-08	Morc3
Apobec1	2283.45877613678	-1.43239647362782	0.233125426318791	-6.14431680081551	8.03084177453629e-10	1.33701455883743e-08	Apobec1
Syt7	51.0589229355779	8.66097173064641	1.40992131498633	6.14287594533626	8.1040575989483e-10	1.34680355378865e-08	Syt7
Slc39a10	221.694979249072	-1.99541965222166	0.324840912081425	-6.142759664834	8.10999460171242e-10	1.34680355378865e-08	Slc39a10
Gca	130.146221074456	2.09044612443998	0.340317783498051	6.14262970025469	8.1166353011115e-10	1.34680355378865e-08	Gca
Dbnl	2029.74750534749	1.47234851207228	0.239783793595591	6.14031703308304	8.23569460028155e-10	1.36504585916295e-08	Dbnl
Rasgef1a	24.5116423297197	-4.57615178459678	0.746137982010556	-6.13311732538505	8.61735465841313e-10	1.42672507934147e-08	Rasgef1a
Acot13	164.072779953634	-1.4441815995974	0.235578917521646	-6.13035162395085	8.76850601460978e-10	1.45014618254878e-08	Acot13
Abhd15	81.2429222365981	-3.20236932750977	0.522409367997181	-6.1299998118086	8.78791768918424e-10	1.45175236262716e-08	Abhd15
Sptssa	1300.0148446785	-1.92359674950984	0.313987582643518	-6.12634656859591	8.9919833695832e-10	1.48382596573927e-08	Sptssa
Lztfl1	723.823504460872	1.73571453652333	0.283411383352233	6.12436422275292	9.10464141770413e-10	1.5007617632024e-08	Lztfl1
Mndal	1593.05584009272	2.65341309003589	0.433269664450445	6.12416078887372	9.11628028091626e-10	1.50102713932314e-08	Mndal
Ncln	1880.84655237894	1.15673669356056	0.188891519144336	6.12381486898136	9.1361043783372e-10	1.50263817835794e-08	Ncln
Lipg	58.8941795884854	8.37835269449449	1.36846234961607	6.12245758668122	9.21429487685965e-10	1.51383481253522e-08	Lipg
Fcrlb	45.5367055116581	5.36292791287799	0.87646625599571	6.11880705753519	9.42784721384663e-10	1.54722137335134e-08	Fcrlb
Ddah2	43.205489142947	-3.0524922882895	0.499435246366501	-6.11188799848836	9.84592782739036e-10	1.61406354646825e-08	Ddah2
Clec2d	828.322049024708	2.30857698000085	0.377855022702872	6.10968980506636	9.98249713643463e-10	1.63435271806563e-08	Clec2d
Csf2rb	10976.7028093348	1.69141670354556	0.27684820917709	6.10954540241804	9.9915329526963e-10	1.63435271806563e-08	Csf2rb
Prelid3b	801.763488056669	1.02472116425671	0.167855107039998	6.10479587024143	1.02932148756867e-09	1.68186186729698e-08	Prelid3b
Igf1r	191.303975182901	-1.68610244898257	0.276783216939723	-6.09177994108568	1.11662111214847e-09	1.82251561456119e-08	Igf1r
Atp2a2	5542.22326104187	1.2201272083925	0.200510042567961	6.0851176966807	1.16405766577021e-09	1.89787048840771e-08	Atp2a2
9530082P21Rik	61.5559360519176	2.92818589268932	0.481931196807677	6.07594177775934	1.23262130012771e-09	2.00746931436468e-08	9530082P21Rik
Vcam1	155.419078648809	4.17950917526936	0.688106070382044	6.07393155672765	1.2481594371697e-09	2.03056546696945e-08	Vcam1
Atg7	819.359260833475	-1.03204969685031	0.169959880966551	-6.07231360119288	1.26080406952404e-09	2.04890928431774e-08	Atg7
Denr	1474.15971038993	1.52485435488378	0.251242626614635	6.06925017235491	1.2850882946978e-09	2.08610808099153e-08	Denr
Rtn2	55.5482198795648	2.77030472644307	0.456789935440245	6.06472365415211	1.32180724530157e-09	2.14338992854048e-08	Rtn2
Lpar6	927.277144673824	-2.06206685681039	0.340200687536467	-6.06132477786176	1.3500491045986e-09	2.18681655287092e-08	Lpar6
Txndc16	253.772583466604	-2.52186073396185	0.416099545658079	-6.06071494255882	1.35517819232205e-09	2.19275156805234e-08	Txndc16
Cfl1	34028.5351869425	0.994707061935854	0.164239259264727	6.056451218722	1.39157314043116e-09	2.24920898410725e-08	Cfl1
Tlr6	619.555148901032	1.45622014751704	0.2405693904202	6.05322291823358	1.41976180245557e-09	2.29229502668312e-08	Tlr6
Triobp	798.03459791776	1.23955832025641	0.204899319782421	6.04959704879781	1.45208569635015e-09	2.3419576096199e-08	Triobp
Tmem171	256.488956437287	1.8382800846933	0.304171825702731	6.04355804633222	1.50752103905191e-09	2.42874783546716e-08	Tmem171
Rttn	58.2332531032339	-2.14374214296611	0.354818174582006	-6.04180477928321	1.52399795943799e-09	2.4526534902052e-08	Rttn
Mmd	313.851469629782	-2.01998576847063	0.334422118642259	-6.04022777163096	1.53896826339292e-09	2.47408571409257e-08	Mmd
Entpd5	287.554340370831	-1.40528943896331	0.232809350946419	-6.03622420341154	1.57762022962984e-09	2.53350235803325e-08	Entpd5
Zbtb38	278.065319051941	-1.30239224776204	0.215768965043524	-6.0360499365575	1.57932397954567e-09	2.53352004307182e-08	Zbtb38
5830416I19Rik	24.6444013138828	-3.99364528976021	0.662255042519096	-6.03037354697839	1.63581125742402e-09	2.62132624088494e-08	5830416I19Rik
Phgdh	495.424028834029	1.99105647542548	0.330302289234359	6.02798267017994	1.66018846869548e-09	2.65754447176099e-08	Phgdh
H2-M2	897.965957083886	6.35550633469512	1.05509752535399	6.02361979056184	1.70558767204013e-09	2.72730028711802e-08	H2-M2
Ficd	197.667104028721	1.63208279124182	0.271053191432137	6.02126388041602	1.73060345481276e-09	2.76434812253816e-08	Ficd
Pde10a	63.5514805606507	5.95024347884838	0.988315451621632	6.02059136997727	1.73780973410138e-09	2.77289960450909e-08	Pde10a
Trim13	322.564687012894	1.42259145426837	0.236441770717899	6.01666723248183	1.78044553650813e-09	2.83790504205721e-08	Trim13
Tmem65	708.546118387552	-1.2913591634358	0.214677668838859	-6.0153399765353	1.79509554617778e-09	2.85821223825988e-08	Tmem65
Cers6	3988.25863870651	1.83857217413742	0.305820883208305	6.01192487200133	1.83333287405153e-09	2.91599289329748e-08	Cers6
Eya1	68.3284820894218	-3.23952384411505	0.539248947463616	-6.00747365266509	1.88436416179007e-09	2.99397859973588e-08	Eya1
Lrfn4	76.7117098388145	-2.33910222401029	0.389396839552735	-6.00698820950116	1.89001254888193e-09	2.99742721669892e-08	Lrfn4
Wdr45	229.129313998312	-1.67583887005544	0.278983650257833	-6.00694294632194	1.89054004981879e-09	2.99742721669892e-08	Wdr45
Psmd14	1127.70720811564	0.931779385233702	0.155203255100503	6.00360723510806	1.92981206553782e-09	3.05645472856133e-08	Psmd14
Cycs	1609.64052386873	1.64563776154138	0.274193219850459	6.00174490980809	1.95208217506886e-09	3.08845813047099e-08	Cycs
Epha4	53.1363270332149	8.39482066370015	1.39913086270428	6.00002536394229	1.97286709684306e-09	3.11804665664731e-08	Epha4
Gadd45b	1299.01018478901	2.43628802363676	0.406303182088438	5.99623170833663	2.01948816683811e-09	3.18836280517574e-08	Gadd45b
Tspan3	2059.56228475291	2.30662752084331	0.384731074077843	5.99542817374977	2.02949984306081e-09	3.20079285048379e-08	Tspan3
Smim14	1032.71514521345	-1.73659333250109	0.290163507752003	-5.98487847750078	2.16551480217159e-09	3.4117115835897e-08	Smim14
Eml2	880.633683418401	1.10297941174433	0.184350070207169	5.98307020173536	2.18970333216365e-09	3.4461924050992e-08	Eml2
Osbpl8	3787.60556839686	-1.57829543965806	0.263998578114795	-5.97842401625271	2.25306660010063e-09	3.54218989534728e-08	Osbpl8
Gm45244	259.05298883612	4.10038831629207	0.686222286513648	5.97530624824806	2.29658341904907e-09	3.60681679254012e-08	Gm45244
Cinp	400.75441955898	1.12277001048175	0.187969596272287	5.97314689581682	2.32720172407776e-09	3.65107213881256e-08	Cinp
Vav1	5400.24286259729	1.04120662780849	0.174342952314413	5.97217503768527	2.34111148608874e-09	3.66904875521363e-08	Vav1
Trim21	605.852796703248	2.29153455234873	0.384015886412834	5.96729102473961	2.41224936037159e-09	3.77658328207967e-08	Trim21
Actb	94137.4746424594	1.28324521035732	0.215132323283243	5.9649112266026	2.44767079003065e-09	3.82803434842098e-08	Actb
Tcf12	673.171747647079	-1.54645135451153	0.259433753750402	-5.9608718301141	2.50895704455287e-09	3.91978706532597e-08	Tcf12
Sema4a	2986.06726689568	2.45251701137479	0.41159000350349	5.95864085740362	2.54344366679942e-09	3.96952256110396e-08	Sema4a
Styk1	16.8022895013805	7.82320915453091	1.31303549582703	5.9581094185145	2.55172654636899e-09	3.9783011686984e-08	Styk1
Perm1	207.196911826414	1.9596435816885	0.329174134661871	5.95321252595211	2.62929501010806e-09	4.09496965830254e-08	Perm1
Tnfsf12	649.545350799567	-2.36648895318252	0.397563964006554	-5.9524734820873	2.64119940142081e-09	4.10923403753277e-08	Tnfsf12
Dtx3l	1488.35258264475	2.2288859895217	0.374591554292675	5.95017683655577	2.67852935563218e-09	4.16298534431432e-08	Dtx3l
Arhgap6	109.88095700587	-1.9260109931504	0.32371505838155	-5.94971084378869	2.68616611829923e-09	4.17052368180338e-08	Arhgap6
Cebpd	922.133878495218	1.90300113130492	0.319979123759151	5.94726652460401	2.72657262638539e-09	4.22887176156582e-08	Cebpd
Ptpra	2533.93447139914	-1.66426902596485	0.280052959394591	-5.9426939446118	2.80375622671263e-09	4.34408068790972e-08	Ptpra
Tpcn1	881.06440237334	-2.06891762547147	0.34818479945604	-5.94201018741682	2.81547917967879e-09	4.35773287303541e-08	Tpcn1
Pstpip2	1587.30503469176	2.49503196372683	0.420245235175487	5.93708567019195	2.901330808985e-09	4.48597295641307e-08	Pstpip2
Nadk	5651.33529737008	1.3735865557455	0.231393411059369	5.93615241443965	2.91788562243988e-09	4.50691373695125e-08	Nadk
Otulinl	1703.42935415505	-1.80385855543983	0.304371375889901	-5.92650524434443	3.09449507353362e-09	4.77477399645131e-08	Otulinl
Epas1	50.1864170285092	-2.89731983577192	0.488921396753921	-5.92594199191935	3.10512192924875e-09	4.78623686045994e-08	Epas1
Psmc4	1685.13162410552	1.02243439205834	0.172684253146838	5.92083165330042	3.20317624014504e-09	4.93229822903816e-08	Psmc4
Ndrg1	636.61723505412	-1.92903929942084	0.3258797174058	-5.91948254643509	3.22956108574765e-09	4.96781508431501e-08	Ndrg1
Riok3	4458.30530478166	1.1412574173959	0.192919209014067	5.91572722710409	3.30412405538649e-09	5.07729206745067e-08	Riok3
Polr3d	373.476166818538	1.32143148750484	0.223434631748714	5.91417488489873	3.33543349978329e-09	5.12014699397502e-08	Polr3d
Csrnp1	329.789813320359	1.84477425617673	0.311958038422634	5.91353332488091	3.3484574155182e-09	5.1348731698833e-08	Csrnp1
Slc11a1	11355.9489146707	1.65392711504352	0.280014797269546	5.90657040688971	3.49303049668307e-09	5.35109390418173e-08	Slc11a1
Serinc5	230.782628563587	-1.92498763695801	0.326199491019723	-5.90125886138068	3.60738383664392e-09	5.52062514141611e-08	Serinc5
Mpv17	421.057908451784	-1.13044532075838	0.191773968048809	-5.89467555091035	3.75418288634508e-09	5.73941320326117e-08	Mpv17
Zup1	586.020475869292	1.64412524845823	0.27915341268105	5.8896834993622	3.86935949457303e-09	5.90945954645658e-08	Zup1
Hspa1b	329.370624918841	2.80720873860565	0.477439156718231	5.87972037715031	4.10960122305699e-09	6.26996957242548e-08	Hspa1b
Pim3	891.593473623574	1.91336254036533	0.325697079363042	5.87466901486267	4.23689013041136e-09	6.45759007961984e-08	Pim3
Rassf3	814.191031729792	-2.19040849674692	0.373717654161133	-5.86113198656249	4.59722376475411e-09	6.99965901190995e-08	Rassf3
Fbxl20	741.896024755652	-1.49783955907867	0.255598670203293	-5.86012265982194	4.62525398167947e-09	7.03518052274356e-08	Fbxl20
Zcchc24	210.568605444902	-1.98903912779095	0.339468145314164	-5.85928062837877	4.64876539245433e-09	7.06376361714356e-08	Zcchc24
Fgd4	769.520849759195	-1.6153149160152	0.275845727476096	-5.85586345960418	4.74537980524515e-09	7.20325553195783e-08	Fgd4
Rn7sk	69.5827005685907	-3.94554464752488	0.673914473967484	-5.85466672691652	4.77967505650556e-09	7.24796317839095e-08	Rn7sk
Phlda1	1248.9712224338	2.67339478199018	0.456935502468864	5.85070489718042	4.89494037613435e-09	7.41524014267236e-08	Phlda1
Mcemp1	158.50913518368	2.90228740940477	0.496547809559016	5.84493044482925	5.06779972822765e-09	7.66933857759183e-08	Mcemp1
Plaat3	220.752664355291	2.22030065807387	0.379986107955825	5.843110081098	5.12351358985506e-09	7.74582099993542e-08	Plaat3
Snx20	1471.9504463866	1.22069053432193	0.209000682959284	5.8406054805081	5.20114415683996e-09	7.85505999570295e-08	Snx20
Cacybp	1313.30768204444	1.10600543942514	0.189370177118434	5.84044149007389	5.20626679744593e-09	7.85505999570295e-08	Cacybp
Zc3hav1	2846.87904424395	1.20124364401482	0.205719636130847	5.83922695279694	5.24435893183165e-09	7.90456396099942e-08	Zc3hav1
Cib2	48.2603364447469	-3.13308738136289	0.537351594223004	-5.8306096325875	5.52252412148327e-09	8.30805780516802e-08	Cib2
Slc39a13	669.557017713048	1.50496459219581	0.258115302896975	5.83059034200893	5.52316263522562e-09	8.30805780516802e-08	Slc39a13
Tnfrsf9	50.717553949572	8.06250256040798	1.38325607637172	5.82864062419732	5.58806967042503e-09	8.39725288727423e-08	Tnfrsf9
Tbc1d2	126.223382134462	-1.84631302537118	0.316862075209263	-5.82686654485815	5.64777399715095e-09	8.47845871768889e-08	Tbc1d2
Ifitm7	36.2839999164138	6.85466478624027	1.17717558790992	5.82297565175535	5.78089800397901e-09	8.66960926107754e-08	Ifitm7
Flnb	2565.00982858997	3.23919183604312	0.556582756910706	5.81978474148597	5.89234632192408e-09	8.82790264266643e-08	Flnb
Gtf2f1	1390.20375009184	0.878460200369519	0.150972176471578	5.81868938303939	5.93108342172385e-09	8.87705255729408e-08	Gtf2f1
Slc3a2	15803.4318103667	1.55948047567182	0.268091155467014	5.81697845628367	5.99208610909038e-09	8.95939588359199e-08	Slc3a2
Tank	1505.05300773676	1.68117723411851	0.289029423392254	5.8166300661954	6.0045824548194e-09	8.96912031948921e-08	Tank
Gm15568	23.2038271129818	4.12071514905044	0.709116901050056	5.81105194777972	6.20814939598368e-09	9.26394536487414e-08	Gm15568
Xpnpep1	1249.82933619812	0.834457238440155	0.143739312507627	5.80535153454193	6.42310977824726e-09	9.57516773416601e-08	Xpnpep1
Fuca1	2051.03254736374	-1.26131105551868	0.21727918583787	-5.80502476873161	6.43564896086102e-09	9.58431422857779e-08	Fuca1
Apool	206.798297416956	1.20830117908117	0.208281427626621	5.80129103612278	6.58062682612115e-09	9.79048128295778e-08	Apool
Dhrs7	466.241132138693	-1.21997731544562	0.210317125702954	-5.80065608717322	6.60559538088228e-09	9.81786951992702e-08	Dhrs7
Cdc42bpg	259.77030319731	1.33145028381835	0.229588297693199	5.79929507381765	6.65942630894192e-09	9.8880588855093e-08	Cdc42bpg
Atxn1	320.210992354053	-1.5639715194815	0.269777636219838	-5.79726155731844	6.74065194824974e-09	9.99874506535718e-08	Atxn1
Clec10a	29.2035724272886	-3.63798412816407	0.62831627273984	-5.79005237648907	7.03644788391869e-09	1.04191079212406e-07	Clec10a
Prcp	864.889338085061	-1.04447514471248	0.180392438103589	-5.79001623179293	7.03796225587909e-09	1.04191079212406e-07	Prcp
H2-Q7	1230.08153388452	5.83458334392753	1.00795672720681	5.78852562460294	7.1006917728252e-09	1.05015863403038e-07	H2-Q7
Atp1b3	7159.86688180796	0.970307266193048	0.167647150265178	5.78779457126623	7.13165522944959e-09	1.05369678005106e-07	Atp1b3
Pvr	634.656152722113	1.47284595743534	0.254548550922119	5.78611016287408	7.20349827921351e-09	1.06326192056202e-07	Pvr
Rc3h1	664.371571390897	-1.09222613198948	0.188794588712472	-5.78526185224993	7.23994624908949e-09	1.06758892128199e-07	Rc3h1
Igf2bp1	61.9637024356175	5.81706025649909	1.00555144915879	5.78494542607986	7.25358748458696e-09	1.0685476760021e-07	Igf2bp1
Angptl2	805.895095336523	-2.25324652607516	0.389512934442711	-5.7847797257335	7.26074084866223e-09	1.06854973728542e-07	Angptl2
N4bp2l1	311.144032039297	-1.79458772403232	0.310398958946109	-5.78155200689282	7.4014592157145e-09	1.08818899883692e-07	N4bp2l1
P3h3	76.6378173218982	-2.08524807954443	0.360753368783336	-5.78025947914795	7.45854989847844e-09	1.09550653906307e-07	P3h3
Cebpg	911.885774555992	-1.00183663653287	0.173327677075216	-5.78001536418281	7.46938037718659e-09	1.09602172652306e-07	Cebpg
Nfkbiz	2568.09674258439	1.83945431351637	0.318273788314374	5.77947157778336	7.49356117479849e-09	1.09849294910097e-07	Nfkbiz
Irf9	1081.50628099435	1.41130380616514	0.244769511316573	5.76584803627698	8.12482450996848e-09	1.18986544462523e-07	Irf9
Dcbld2	654.037190114284	2.65007171725239	0.459759880476779	5.76403429221407	8.21267170112071e-09	1.20155481281206e-07	Dcbld2
Man1c1	1404.62081259639	-1.52061789807042	0.263884849215361	-5.76242972111452	8.29115711931657e-09	1.21185301371886e-07	Man1c1
Mtdh	5756.13107142864	1.47578190076404	0.256189828145277	5.76050154468729	8.38643627388982e-09	1.22458333376887e-07	Mtdh
Rasgrf1	53.7720889044239	6.62077253351967	1.14944764362474	5.75996007320638	8.41338350392631e-09	1.22732076903767e-07	Rasgrf1
Abcc4	1510.36335977275	1.90271254000656	0.330448453235719	5.7579707859891	8.5131083416561e-09	1.24065912901234e-07	Abcc4
Gpi1	12174.661874843	0.896108751636356	0.155660387657507	5.75681947810655	8.57134852149984e-09	1.24793164709424e-07	Gpi1
Kank2	164.161507225446	-2.38090557476037	0.413694004351631	-5.75523345689257	8.65221391823431e-09	1.25848091073093e-07	Kank2
Ccnd2	266.251195058387	2.6324692255729	0.458152905458011	5.7458311280188	9.14705625156001e-09	1.32916496036018e-07	Ccnd2
Acsf2	55.9988163245465	-1.92926360743509	0.33593026097234	-5.74304798219395	9.29873636557097e-09	1.34989512302135e-07	Acsf2
Treml2	99.4783285267548	2.60685333527006	0.453951648474198	5.74257929017792	9.32451925672904e-09	1.35232635383201e-07	Treml2
Abtb1	447.984421773598	-1.78657236881256	0.311185870759855	-5.74117444487472	9.40221724177397e-09	1.36227478661792e-07	Abtb1
Thbd	113.938698818613	-2.51327164379735	0.437775724961505	-5.74100275664749	9.41175587572304e-09	1.3623380095933e-07	Thbd
Fam199x	155.921085941175	-1.58616745046649	0.276779539108388	-5.73079735437144	9.99596289596944e-09	1.44550315617367e-07	Fam199x
Slc39a14	1755.15013642195	2.3744354866395	0.414571753518211	5.72744155020006	1.01956548605509e-08	1.47295720364735e-07	Slc39a14
Ifnar1	4321.57367464685	1.24590757088612	0.217728424593709	5.72230094996114	1.05090935914813e-08	1.51677534989104e-07	Ifnar1
Bcl2l11	1114.53318552518	-1.08399324658755	0.189577528557482	-5.71794165076305	1.07822151771788e-08	1.55469570864003e-07	Bcl2l11
Scimp	30.8693848433727	5.91269672645648	1.03436968992542	5.71623161819713	1.08912264139465e-08	1.56890265387427e-07	Scimp
Tmco3	905.699879006489	1.40909812812978	0.246612364765307	5.71381783500909	1.10469252591456e-08	1.58980125340031e-07	Tmco3
Thsd1	46.204888467811	-2.5098910441034	0.439561289712028	-5.70999108167082	1.12982093818845e-08	1.62440249585654e-07	Thsd1
Arhgef6	1146.50432785305	-1.90213656681073	0.33343092561193	-5.7047394848568	1.16521162216308e-08	1.67367776860987e-07	Arhgef6
Nlrc3	111.812622612024	-2.64077821607066	0.46306254201477	-5.7028543154899	1.17817673585564e-08	1.69067796793398e-07	Nlrc3
Plekhn1	719.291594024574	1.04860941811914	0.1840104849885	5.69863949972565	1.20767292091207e-08	1.73134488575584e-07	Plekhn1
Dst	2394.61311542059	3.02306655239743	0.530984425269636	5.69332433971543	1.24589389812164e-08	1.78443004528101e-07	Dst
Nfe2l1	5038.27362799165	1.33749779652018	0.235022465470139	5.69093594454747	1.26344901978053e-08	1.80784335363817e-07	Nfe2l1
Tha1	185.517095403441	1.80627963083052	0.317454865509442	5.68987855307196	1.27129756763206e-08	1.81567158525281e-07	Tha1
Ccnd3	1307.65819810728	2.10591704899449	0.370116768893714	5.68987202414285	1.27134617581676e-08	1.81567158525281e-07	Ccnd3
B430306N03Rik	1241.74187215945	2.01805262168066	0.35476371876339	5.68844139055437	1.28204097387915e-08	1.82793472452648e-07	B430306N03Rik
Calhm2	265.469294613955	-1.41660277101083	0.249033746205365	-5.68839682411006	1.28237553334189e-08	1.82793472452648e-07	Calhm2
Irf1	1591.08773937934	1.96343942938069	0.345272241260065	5.68664142305546	1.29562098043199e-08	1.84505796518797e-07	Irf1
Pdxk	1586.18159395494	-1.66130265149359	0.292231551570554	-5.6848846148377	1.30901008810573e-08	1.86235304074891e-07	Pdxk
Nap1l1	2475.23702339864	-1.16823050538564	0.205894547209446	-5.67392639202466	1.39561118237605e-08	1.98367640708664e-07	Nap1l1
Slx4ip	377.966423484103	1.80167499593878	0.317550058710977	5.67367237547451	1.39768322292806e-08	1.98473669806113e-07	Slx4ip
Ccr7	114.313802277434	3.68582864517265	0.65024592149497	5.66836103592719	1.4416992954572e-08	2.04529984408606e-07	Ccr7
Nlrp10	49.7520283785465	-2.50747097714467	0.442534634582554	-5.66615758676152	1.46035226896193e-08	2.06980041757133e-07	Nlrp10
Eef2k	114.49240719858	-3.01910771483512	0.533467121507538	-5.65940728700083	1.51896681102293e-08	2.15083975975215e-07	Eef2k
Il7r	1300.64687927266	-2.71844818806633	0.480646179940319	-5.65581981407585	1.55104122083053e-08	2.19418090285166e-07	Il7r
Nxpe4	37.1002334548201	-2.82765632415505	0.500205036085317	-5.65299451257974	1.57676342492471e-08	2.22846252888084e-07	Nxpe4
Dnajc1	1357.94177197823	1.54083274404773	0.272848020314973	5.64721980488994	1.63063292974055e-08	2.30145380418189e-07	Dnajc1
Tmem184b	1861.37515103445	0.937603727569369	0.166031899566198	5.64713003958339	1.63148425618827e-08	2.30145380418189e-07	Tmem184b
Rrp7a	1759.86370921669	0.820641327517588	0.145421581114267	5.64318804148305	1.6692985361351e-08	2.35257920812938e-07	Rrp7a
Ifngr2	3827.76544022904	1.16006430593807	0.205596084393322	5.64244357746996	1.67653486640175e-08	2.36055478320179e-07	Ifngr2
Gm10134	100.944685441842	1.93449025865065	0.342998737826569	5.63993404438938	1.70115313002869e-08	2.39296606176122e-07	Gm10134
Arl1	2581.59688234956	0.980615091658024	0.17389648732463	5.63907360490503	1.70967449601899e-08	2.40269466496865e-07	Arl1
Wtap	1768.55421635761	0.728056553740255	0.129137269972224	5.63784997078574	1.72186419029279e-08	2.41755547243078e-07	Wtap
Tal1	178.293298294691	-1.19368634220678	0.211827254077412	-5.63518772598804	1.74867743014645e-08	2.45290113373963e-07	Tal1
Clcn7	7426.75256181062	1.74663109330483	0.310010433907592	5.63410421800662	1.7597058679194e-08	2.46605971209267e-07	Clcn7
Tpbgl	24.6570256389656	-6.64040289109917	1.17952281603515	-5.62973670439054	1.80484924789478e-08	2.52654779685835e-07	Tpbgl
Hsph1	1527.97346491522	1.3795225585738	0.24504791141132	5.62960341358808	1.80624449965821e-08	2.52654779685835e-07	Hsph1
9130401M01Rik	379.596664348113	1.4331320921707	0.254587157796921	5.62923952870348	1.81005888218753e-08	2.52951926140997e-07	9130401M01Rik
Slc1a2	128.441643252778	9.46346258006988	1.6818094853566	5.6269527924938	1.8342089803178e-08	2.56087740750154e-07	Slc1a2
Lpgat1	601.081356799792	-1.29119114657897	0.229520244379707	-5.62560897435647	1.84854662146125e-08	2.57848996117526e-07	Lpgat1
Afp	121.00287038082	2.33949322483926	0.416234231476899	5.62061706587221	1.90276605860549e-08	2.65164800736949e-07	Afp
Acot1	30.4671800457145	-4.08784509232287	0.72769247349191	-5.61754483003913	1.93689929713274e-08	2.69670435164518e-07	Acot1
Wnk2	14.4245352344734	7.92002542545908	1.41023171980895	5.61611635464561	1.95297174919198e-08	2.71655466265393e-07	Wnk2
Usp25	2990.94284724432	1.02763940792957	0.182997382098863	5.61559622407273	1.95885608226053e-08	2.72220974774311e-07	Usp25
Wdr66	37.4772135604639	2.78728511303182	0.496385582425038	5.61516130145207	1.9637896537215e-08	2.72653429937382e-07	Wdr66
Tmem63a	1037.23654613997	1.28995037258334	0.229733484324775	5.61498632371644	1.96577792574524e-08	2.72676535816765e-07	Tmem63a
Acap1	41.5671491623628	-3.08109509211566	0.549007952692398	-5.61211377176891	1.99869951422896e-08	2.76986441013563e-07	Acap1
Shisa9	35.0821525861057	-8.08095491110064	1.44091419141128	-5.60821384039938	2.04425352597438e-08	2.83037396144853e-07	Shisa9
Ndufaf3	230.837945865355	1.06458295519527	0.189921574206255	5.60538190379117	2.07796267092548e-08	2.87438699590958e-07	Ndufaf3
Cct8	2879.25431977706	0.739113094305753	0.131969894782506	5.60061895573877	2.1358777641209e-08	2.95125982962415e-07	Cct8
H2-Q6	554.112855173507	5.9395226590535	1.06053643621588	5.60048901313227	2.13747955857058e-08	2.95125982962415e-07	H2-Q6
Ddx39a	1069.44681337775	0.731191036114726	0.130655444983015	5.59633038033567	2.18936312261328e-08	3.02011040148875e-07	Ddx39a
Ptgir	640.299207436062	2.18835294715632	0.391071738765408	5.59578391950496	2.19627104765308e-08	3.02684979467989e-07	Ptgir
Traf3ip2	223.675582555664	1.32037360755719	0.236074435026497	5.59303936239006	2.23128679258965e-08	3.07227869592358e-07	Traf3ip2
Acadm	752.494155273456	-0.930438578535624	0.166486102876677	-5.58868615733554	2.2879402179413e-08	3.14738982003009e-07	Acadm
Itsn1	2827.41104247116	1.33177387110182	0.238325542271494	5.58804506813919	2.29640054741976e-08	3.15612736393311e-07	Itsn1
Vgf	24.0292266806992	5.04634354934242	0.903170330398293	5.58736639091876	2.30539000644998e-08	3.16557543362724e-07	Vgf
Il23r	15.1188316975347	8.21810157273392	1.47118305459181	5.58604964017486	2.32292862971514e-08	3.18673444554963e-07	Il23r
Smarca2	434.544552359711	-1.41116980928541	0.252637827482153	-5.58574233854628	2.32704037259892e-08	3.18945176343297e-07	Smarca2
Scp2	1460.65742976388	-0.878906779991194	0.157380379538553	-5.58460198512795	2.34236031215834e-08	3.20751205782926e-07	Scp2
Got1	733.361639984399	-0.980568372636736	0.17565123479087	-5.58247355223094	2.37121677721653e-08	3.24214371511969e-07	Got1
Ms4a6b	1915.52821628405	2.7962195637579	0.500897619041455	5.58241735927772	2.37198327524291e-08	3.24214371511969e-07	Ms4a6b
Maff	485.961567573662	2.69023269065748	0.482151881035738	5.57963744718456	2.41020427005378e-08	3.29138022900502e-07	Maff
Nhs	34.242944605313	3.96167288517465	0.710874252893737	5.57295874628737	2.50448893758369e-08	3.41701786042069e-07	Nhs
Rapgef2	858.940103648975	1.98233937474433	0.355801977278944	5.57146812365858	2.52601586942972e-08	3.44324950070625e-07	Rapgef2
Ube2f	1382.05679246523	0.88289861147344	0.158493393043016	5.57057044790389	2.53906623449459e-08	3.45788938413835e-07	Ube2f
Mdh2	2105.61026090995	0.866081195623031	0.155492796879219	5.5699120023918	2.54868025761029e-08	3.46782703778665e-07	Mdh2
Hexa	10465.0328162134	-1.13612007777581	0.203987839925555	-5.56954805830798	2.55400938875424e-08	3.47192175490324e-07	Hexa
Aplp2	4420.04632591333	-1.16673538201725	0.209679240682621	-5.5643819493951	2.63083152584772e-08	3.57310847979699e-07	Aplp2
Rnf34	609.472046270213	1.2713862623089	0.228561264177768	5.56256226041895	2.65842138234662e-08	3.6073066935251e-07	Rnf34
Mt2	1102.71093007352	2.01889611858851	0.363002440332769	5.56165990712833	2.67220666283997e-08	3.6227280002469e-07	Mt2
Fry	178.878966098234	-1.81619907425852	0.326583379365348	-5.5612109770802	2.67909079692623e-08	3.62877393281401e-07	Fry
Pde1c	23.5214624633398	-4.51655822924937	0.812586540068609	-5.55824888370416	2.72494643306049e-08	3.68754731135771e-07	Pde1c
Fblim1	834.608309327586	-1.6532778830531	0.297465821456673	-5.55787510295164	2.73078670363961e-08	3.69211242939242e-07	Fblim1
Alg10b	552.114003244505	-1.22594567397218	0.220770196796096	-5.55303972983483	2.80744234694959e-08	3.79232758184066e-07	Alg10b
Phactr2	271.738371648488	-1.64148248461272	0.295760027490452	-5.5500484583425	2.85590425748655e-08	3.85431190458081e-07	Phactr2
Psma4	1712.90879899259	1.05306310788005	0.189860781523097	5.54650149142011	2.9144214298411e-08	3.92974284148034e-07	Psma4
Peg13	182.599240660363	-2.35969944816115	0.425761229340946	-5.54230701516394	2.98512318609751e-08	4.02145263063199e-07	Peg13
C130026I21Rik	27.9038661394876	2.79389311958385	0.504170964773462	5.54155894486947	2.99790625019922e-08	4.0342034734459e-07	C130026I21Rik
Slfn9	296.116739138363	2.16365821204303	0.390450679867558	5.54143794237201	2.99997893094494e-08	4.0342034734459e-07	Slfn9
Vmac	64.0297109385306	-2.10060307113713	0.379178330296497	-5.53988164221983	3.02676141860847e-08	4.06656536376239e-07	Vmac
Il20rb	67.7214724215554	2.61029561941184	0.471337915142985	5.53805568266236	3.05848030302885e-08	4.10527127537112e-07	Il20rb
Prkar2b	1576.08896439117	2.13538592117364	0.385594314962558	5.53790820640337	3.06105615241142e-08	4.10527127537112e-07	Prkar2b
Tagap	301.460078065865	2.34946148730454	0.424485838823247	5.53484067647033	3.11511389024899e-08	4.17402950719396e-07	Tagap
Etnk1	1552.42828563412	1.27365496780675	0.230184626762169	5.53318866564759	3.1446090683784e-08	4.20978210433091e-07	Etnk1
Uspl1	544.30204290248	0.942032383973337	0.170322362359912	5.53087903972768	3.18629994294238e-08	4.26178295317413e-07	Uspl1
Zfand3	1710.61371908234	1.17748253040355	0.212934295239218	5.52979278927674	3.20609267880824e-08	4.28442760033241e-07	Zfand3
Cacna1a	198.097689300703	-2.19354806469636	0.397048297929029	-5.52463787437882	3.30165876936494e-08	4.40820042828592e-07	Cacna1a
Vcp	9990.07100606354	0.960043985819143	0.173857452842796	5.52201801027894	3.35128127616045e-08	4.47046585207607e-07	Vcp
Whamm	338.81113925533	1.45980596126752	0.264459906526246	5.5199518915456	3.3909248578254e-08	4.51932077890229e-07	Whamm
Acaa1a	2822.92999270561	1.17629001800527	0.213108643342501	5.51967296847168	3.39631141048601e-08	4.52247267622279e-07	Acaa1a
Nedd4l	407.355573329014	-1.89122473206873	0.34281461306209	-5.51675646255546	3.45313430412773e-08	4.59404987821153e-07	Nedd4l
Kif13b	855.49677440021	-1.25462905542319	0.227465322864415	-5.51569373135191	3.47406806728384e-08	4.61779544964807e-07	Kif13b
Sfxn5	310.714584091419	1.492003167119	0.270554809827752	5.51460596124267	3.4956225057685e-08	4.64232316271846e-07	Sfxn5
B3glct	147.168027475058	-1.25110072979192	0.226880770483374	-5.51435331926289	3.50064720061982e-08	4.64487470316284e-07	B3glct
Lifr	52.0082832505327	-3.14190329798967	0.570138400711392	-5.51077298787338	3.57261251009168e-08	4.73616398924199e-07	Lifr
2210406H18Rik	234.582260691943	1.7315656800859	0.31423663674075	5.51038764303751	3.58044300095769e-08	4.74196457802797e-07	2210406H18Rik
Qki	2854.47663045561	-1.15185750150284	0.209039213965077	-5.51024604261702	3.58332460596621e-08	4.74196457802797e-07	Qki
Gtf3c6	361.65795254789	0.999458108557632	0.181525458884112	5.5058839388237	3.67320475839835e-08	4.85456596262519e-07	Gtf3c6
Ly6e	11962.6129068366	1.95321242341213	0.354755255048034	5.50580265018953	3.6749002710325e-08	4.85456596262519e-07	Ly6e
Tgm1	34.0241308328867	2.80939568850855	0.510299241044635	5.50538872595113	3.68354565332505e-08	4.86169557260283e-07	Tgm1
Agpat1	1598.69500988939	0.78258399336227	0.142194559280587	5.50361418412661	3.72083349689804e-08	4.9065828148082e-07	Agpat1
Nr1d2	403.571407762532	-1.33902783372905	0.243460766222624	-5.4999737925109	3.79847703060086e-08	5.00456036241224e-07	Nr1d2
Zc3h12c	1017.14076125028	2.6392438938905	0.479941281912574	5.49909747995228	3.81740066750172e-08	5.02506911086177e-07	Zc3h12c
Lrp6	865.185842576357	-1.2030423851552	0.219003989106712	-5.49324416446589	3.94616611125112e-08	5.19000599183616e-07	Lrp6
Car2	20.7262485620689	4.23680885170807	0.771571234237219	5.49114412734245	3.99338299355919e-08	5.24749457985956e-07	Car2
Tcof1	1109.83025677931	0.998575668240771	0.182027405339772	5.48585344265513	4.11477943549611e-08	5.40227226412898e-07	Tcof1
Msra	274.707451077738	-1.29739534622517	0.2365437089991	-5.48480173797439	4.13933390018018e-08	5.42974675582793e-07	Msra
Sde2	818.039500888486	1.03226367275792	0.188245604687755	5.48360039784273	4.16755579738386e-08	5.46197965143995e-07	Sde2
Pnpt1	488.357365682928	1.28013163478017	0.233651843136074	5.47879964308542	4.28220918957069e-08	5.60733376555594e-07	Pnpt1
Sec61a1	3518.39434620757	1.13238002686182	0.206697046371375	5.47845286974859	4.29060835869765e-08	5.61342091823669e-07	Sec61a1
Gpr55	22.7523067870575	4.85068146999465	0.88551956664004	5.47778011094636	4.3069487721463e-08	5.62987792774792e-07	Gpr55
Gm15459	270.603031045504	1.25134080617279	0.228481283902484	5.47677597394305	4.33145020750739e-08	5.65696468200376e-07	Gm15459
Uhrf2	1144.39025057947	-1.05670794633055	0.193010271319847	-5.47487933727334	4.37809828067508e-08	5.71290296136565e-07	Uhrf2
Tuba4a	2023.32858670724	1.42988818662023	0.261258896730276	5.47306983423589	4.42305708912482e-08	5.76654141576056e-07	Tuba4a
Ero1a	1727.36954082621	1.29615572172406	0.236852971111513	5.47240642851729	4.43965190023094e-08	5.78313925071858e-07	Ero1a
Ldha	21195.5790772961	1.60172804660057	0.292826050029448	5.46989602338827	4.50299672852424e-08	5.86055235094107e-07	Ldha
Sh2d3c	249.637850766203	-1.58075045059884	0.289030416272564	-5.46914913310765	4.52201146840799e-08	5.87512063406454e-07	Sh2d3c
Rmnd5a	1101.52183428764	-1.25374928736633	0.229240330344008	-5.4691479701015	4.52204113746399e-08	5.87512063406454e-07	Rmnd5a
Gm7336	761.15105840691	1.50699936952256	0.275606810655717	5.46793225442124	4.55315827246896e-08	5.91041802810432e-07	Gm7336
H2-Ab1	2104.47432354851	2.33074673826666	0.426776648715229	5.46127991136149	4.72714028559504e-08	6.13094529068466e-07	H2-Ab1
Cuedc1	249.916664195386	-1.37501557718424	0.251936744126629	-5.45778100749421	4.82121764397459e-08	6.2475467079972e-07	Cuedc1
Ptgs2os2	50.7369858429672	6.89088235471176	1.26275835315513	5.45700793623277	4.84224719942792e-08	6.26936970880949e-07	Ptgs2os2
Etl4	24.6606373857191	-5.03756461788527	0.923222748103552	-5.45649966731565	4.85612185821504e-08	6.28189938218707e-07	Etl4
Arid5a	260.499989361349	2.1054838435219	0.385888869964616	5.45619220299087	4.8645336777739e-08	6.28734676642849e-07	Arid5a
Lpcat2	3282.75257771699	1.38784060536141	0.254397099593471	5.45541048848116	4.88598401312779e-08	6.30962232307883e-07	Lpcat2
Inf2	1161.46717559255	-1.09323611351654	0.20045747909146	-5.45370578574294	4.93307969823982e-08	6.36494860720305e-07	Inf2
Man2b1	8411.28402650753	-0.994323054799446	0.182328923662972	-5.45345760191846	4.93997284186292e-08	6.3683525860605e-07	Man2b1
Psmc1	3074.10669254043	0.958707769286301	0.175847994412981	5.45191187699739	4.98311496360917e-08	6.41844076250761e-07	Psmc1
Adi1	241.566699820765	-1.59103475129064	0.292040221034339	-5.44799872310587	5.09397239661873e-08	6.55558769219196e-07	Adi1
Haus8	448.189535091685	-1.06847377777818	0.196150640838316	-5.44721023195079	5.11659747089109e-08	6.57904762429784e-07	Haus8
Nabp1	308.833854986042	-1.31087077733371	0.240657695165129	-5.44703453772483	5.12165211852237e-08	6.57989418522956e-07	Nabp1
Acot2	66.2617995469128	-1.94383077666239	0.357882444394501	-5.43147842848548	5.58890728037992e-08	7.1740287534688e-07	Acot2
Dcun1d3	376.457228558378	1.17114917187981	0.215693776010442	5.42968459054245	5.64537351670654e-08	7.24030037913854e-07	Dcun1d3
Egr1	116.34069558966	-2.01325578067831	0.370818005628023	-5.42922875945202	5.6598099743992e-08	7.25260067524254e-07	Egr1
Acvrl1	1042.85629798521	1.11135019108308	0.204779878954317	5.42704779765502	5.72937892933086e-08	7.33546744527759e-07	Acvrl1
Ltbr	1358.93408983954	0.841891593521124	0.155194085039276	5.42476598452875	5.80305168927943e-08	7.42344227636284e-07	Ltbr
Cd52	2562.6658598639	1.47093398018846	0.27124037933821	5.42299042560455	5.86101330495992e-08	7.4911858356392e-07	Cd52
Gm16464	17.9284372433354	5.3520444276487	0.987099570955433	5.42199043047739	5.89390382530424e-08	7.52679680489152e-07	Gm16464
Tpi1	10770.2664445519	1.68023675223024	0.309949884091256	5.42099493650896	5.9268239080974e-08	7.5623847768537e-07	Tpi1
Tmem82	34.2381450211953	-2.32502166643145	0.428915597206933	-5.42069740893505	5.93669740916807e-08	7.5685306748738e-07	Tmem82
Ncstn	3724.95097991701	0.788043962363993	0.145492955548527	5.41637194318425	6.08205143221569e-08	7.74723947114657e-07	Ncstn
Slc39a4	331.065656129001	2.13679523661797	0.394572488318297	5.4154694001226	6.11281260023516e-08	7.7798015465748e-07	Slc39a4
Afg3l1	1323.48401447806	0.775637984357415	0.143244426054767	5.41478649969152	6.13618786432267e-08	7.80291620775848e-07	Afg3l1
Ndfip1	1394.08535572805	-0.932471983881931	0.172317982596453	-5.41134459579685	6.25532661965881e-08	7.94766328662423e-07	Ndfip1
Tob1	138.19416005817	-2.1219073267791	0.392140528689184	-5.41108906511665	6.26426042896227e-08	7.95226343004905e-07	Tob1
Pip4k2a	1189.87600898358	-0.923897440585579	0.170807074649231	-5.40901155577361	6.33735411869125e-08	8.03823551647898e-07	Pip4k2a
Sh3pxd2a	197.966159148135	-2.36472918749441	0.437459760825047	-5.40559246645804	6.45945161309834e-08	8.18616530848796e-07	Sh3pxd2a
Setdb2	184.525781068011	1.48435770134423	0.274642835544932	5.40468386294894	6.49227970497654e-08	8.22080798175837e-07	Setdb2
Tor1b	742.734130962471	0.760361117496161	0.140742125553374	5.40251267704356	6.57138116375291e-08	8.31393591529077e-07	Tor1b
Prkacb	1391.79877350607	-1.19113166650998	0.220511412835681	-5.40167808637451	6.60203503813576e-08	8.34566371754881e-07	Prkacb
Abcd2	204.67328441474	-2.74250907576867	0.507730381008414	-5.40150674127814	6.60834552906001e-08	8.34659135303301e-07	Abcd2
Snrnp35	237.674669945333	1.18505200297089	0.219673282328875	5.39461144481258	6.86719938943484e-08	8.66622034246807e-07	Snrnp35
Susd2	235.161013821171	8.16717357393921	1.5148661205874	5.39135007572307	6.99302893409431e-08	8.8139179962612e-07	Susd2
Alg9	625.608379262409	0.967807419700897	0.179513697327686	5.39127339087809	6.9960142844647e-08	8.8139179962612e-07	Alg9
Mlx	782.706245299654	1.03140950030367	0.191387886420131	5.38910544233473	7.08092542128686e-08	8.90820204479572e-07	Mlx
Zfp652	759.420792601967	-1.0795091603166	0.200314964513137	-5.38905898987792	7.08275568471097e-08	8.90820204479572e-07	Zfp652
Slc9a8	844.145447372414	1.08945491893847	0.20217719105399	5.38861437958916	7.10029687908278e-08	8.92276602764332e-07	Slc9a8
Pcp4l1	237.769585570382	-5.01020238368187	0.930523111786178	-5.3842858067916	7.27328567653875e-08	9.13248881885533e-07	Pcp4l1
St3gal4	493.925386765497	1.1060599269055	0.205458142075836	5.38338328055768	7.30986545633496e-08	9.17072558968695e-07	St3gal4
Gvin-ps7	2308.37569474115	1.9342584294335	0.359598227156768	5.37894317423945	7.49243512345863e-08	9.39189920375254e-07	Gvin-ps7
Tbrg4	528.998698856767	0.96854933322057	0.180076837666006	5.37853366248561	7.50949426851159e-08	9.40540591772493e-07	Tbrg4
Tagln2	5772.38153412997	0.852558637086038	0.15856416801258	5.37674209609826	7.58456936196436e-08	9.49149244485959e-07	Tagln2
Morf4l2	3593.53042814547	0.848246815100176	0.157806913500988	5.37521960401859	7.64893986844999e-08	9.56405037686642e-07	Morf4l2
Ms4a4a	2394.03004729446	3.02412724093067	0.562928042377587	5.37213820110638	7.78084367653071e-08	9.72085870673081e-07	Ms4a4a
Prkcsh	2560.50515192233	0.951516043531723	0.17714358964635	5.37143932462547	7.81106511154009e-08	9.75047635733282e-07	Prkcsh
Zbtb4	713.041972973797	-1.09624761107165	0.204129770719655	-5.37034655556048	7.85854756259357e-08	9.80157344744484e-07	Zbtb4
Klhdc10	935.380641576637	0.880672235254923	0.163999094209052	5.36998231302617	7.87443646953905e-08	9.81321320895845e-07	Klhdc10
Kifap3	234.348560859688	-1.54402801111062	0.287599893839812	-5.36866683257755	7.93207954770237e-08	9.87682484113655e-07	Kifap3
Atg16l2	169.110114385112	-1.60235159295894	0.298489418424952	-5.36820233499104	7.95253083409084e-08	9.8940589354811e-07	Atg16l2
Il12a	90.1983151566401	9.32180720792464	1.73692115136929	5.36685686657444	8.01205882866306e-08	9.95984090436877e-07	Il12a
Gpr157	148.649888522724	-1.60341357907311	0.298775390832456	-5.36661863149316	8.02264401033172e-08	9.96472306245933e-07	Gpr157
Nploc4	2042.47211109112	1.11963108052565	0.208907662976589	5.35945433773349	8.34736881998279e-08	1.03594584683816e-06	Nploc4
Zfp36l1	1145.34988551208	-2.25523655224068	0.420866348394193	-5.35855755834481	8.38890116633908e-08	1.04023764504223e-06	Zfp36l1
Irs2	250.6183325738	-2.20271060319623	0.411291253999487	-5.35559796561824	8.52739282433748e-08	1.05653550001539e-06	Irs2
Gm6545	20.7772620922239	6.90719706296337	1.28977708097068	5.35534176011643	8.53948532313076e-08	1.05715861729775e-06	Gm6545
Syp	57.1002501612761	-2.13152697431287	0.398101739257502	-5.35422673181075	8.5923065669759e-08	1.06281861477627e-06	Syp
Cmtr1	2080.53316922503	1.99256279452078	0.372208602188652	5.35334966146447	8.6340773938131e-08	1.06666975032209e-06	Cmtr1
Flcn	1069.12112212766	-1.26958718550986	0.237160886573642	-5.35327390554191	8.63769451052562e-08	1.06666975032209e-06	Flcn
Eva1b	432.946687773267	2.28194427570845	0.426349862320071	5.35228101937404	8.68523767336402e-08	1.07165665504732e-06	Eva1b
Gpnmb	60017.4821748534	-1.69157601044152	0.316067083985545	-5.35195246879577	8.70102564259526e-08	1.0727203524936e-06	Gpnmb
Pcyt1a	1302.84161048238	-1.56329157849551	0.292206409459645	-5.3499564961165	8.79753775635189e-08	1.08372631768987e-06	Pcyt1a
Tnfaip8	2225.00559959789	0.974653379748112	0.182214039318194	5.34894777260333	8.84670645311874e-08	1.08888696943938e-06	Tnfaip8
Cbx6	179.766676975993	-2.70863872823483	0.506418846610968	-5.34861359596203	8.86305397887267e-08	1.09000270256193e-06	Cbx6
H2az2	216.238348482041	-2.45518153238514	0.459162173856625	-5.34709013977222	8.93795097785623e-08	1.09831126671243e-06	H2az2
C920009B18Rik	440.199732980733	1.44233047323704	0.269750587455296	5.34690391907325	8.94714798443993e-08	1.0985394904275e-06	C920009B18Rik
Slit1	20.4874788446971	-5.77551752743348	1.08149607065427	-5.34030375527808	9.27909749665446e-08	1.13836272321662e-06	Slit1
Map2k1	3140.76969761586	1.17067491720632	0.21923011258341	5.33993666933375	9.29790560980434e-08	1.13880209246219e-06	Map2k1
Mtmr10	526.942624361432	-1.28455326322076	0.240557486738202	-5.33990141249992	9.29971397966462e-08	1.13880209246219e-06	Mtmr10
Psmd2	5871.89593743963	0.813842763561699	0.152411079267451	5.33978741882386	9.30556319726769e-08	1.13880209246219e-06	Psmd2
Gm42793	21.0468856265558	-5.22440163350411	0.978418259281786	-5.33964036744277	9.31311392512671e-08	1.13880209246219e-06	Gm42793
Adrm1	1780.79773800546	0.988856393871979	0.185203801856431	5.33928776817733	9.33124320267919e-08	1.14008748583265e-06	Adrm1
Nfia	24.2667770475791	-3.27207619600254	0.612948291761773	-5.3382581205957	9.38437942880802e-08	1.14564442831134e-06	Nfia
Themis2	1543.06497505265	1.45951206490595	0.273530601931714	5.33582734289566	9.51098732067712e-08	1.16015441914079e-06	Themis2
Plk3	350.095744921741	1.45407717181511	0.272550449347944	5.33507530548521	9.55049126067939e-08	1.1640244519429e-06	Plk3
Mogs	927.221413555411	0.917724262975666	0.172040780007503	5.33434144471817	9.5891934946903e-08	1.16779055358039e-06	Mogs
Aldoa	32277.4455133151	1.03179818636745	0.193571829475801	5.33031169443195	9.80443464769744e-08	1.19303230383811e-06	Aldoa
Ckb	2086.65891281614	-2.36945252757	0.444602816749821	-5.32936913196234	9.8554505763092e-08	1.19826587145101e-06	Ckb
Gpr137b	2155.58554522259	-1.65476133520864	0.310537190430175	-5.32870582398315	9.89150587374256e-08	1.20167344490507e-06	Gpr137b
Rnf126	729.136430437648	0.942993865732673	0.176977687142163	5.32832065420306	9.91250103167309e-08	1.20324738800528e-06	Rnf126
Emp2	385.651650490587	-1.51205755663137	0.283815680357713	-5.32760400949526	9.95167935373827e-08	1.20702418871475e-06	Emp2
Arf1	7024.51361461881	0.633447713253473	0.118909921766736	5.32712244564503	9.97809017247971e-08	1.20924757580165e-06	Arf1
Leng9	227.450464607209	1.52092201816846	0.285657089612208	5.32429291439319	1.01346484679288e-07	1.22722721374992e-06	Leng9
Ift22	732.571895818282	1.12220015920436	0.210785962413074	5.32388469496465	1.01574306409937e-07	1.22899162816292e-06	Ift22
Cd207	62.1459872312608	-4.72259272388497	0.887213440638043	-5.3229499324184	1.02097853400514e-07	1.23432841021446e-06	Cd207
Rida	108.861875909568	-2.16314838652102	0.406425136615638	-5.3223784447337	1.02419220949007e-07	1.23721426952686e-06	Rida
Gm13012	147.668148494365	1.87180367966514	0.351715974378434	5.32191829777725	1.02678689035059e-07	1.23934833773204e-06	Gm13012
Abca5	35.7038692548661	-3.05898430352477	0.574871840502973	-5.32115871399853	1.03108396408838e-07	1.24353212655204e-06	Abca5
Psmd7	2315.07357034686	1.00265719375805	0.188496351888702	5.31923925164385	1.0420203458197e-07	1.25570925316344e-06	Psmd7
Slamf1	201.737915685206	9.68628367836092	1.8210405096354	5.31909291809235	1.04285869023997e-07	1.25570925316344e-06	Slamf1
Galm	170.082139293282	-2.04119875898107	0.383834182367983	-5.31791813430563	1.04961272096205e-07	1.26282585165908e-06	Galm
St8sia4	918.259132965272	-1.8999738803604	0.357462252259122	-5.31517347175198	1.06555765804827e-07	1.28098003759104e-06	St8sia4
Idh1	2411.33461964083	-1.58452400226753	0.298160112184935	-5.31433930131044	1.07044999372546e-07	1.28582865618692e-06	Idh1
Psmb6	3301.2249404107	1.1456096366367	0.215649003298033	5.31238085553975	1.08202169038357e-07	1.29868633840985e-06	Psmb6
Wdr26	3070.33777252453	-0.862849469176398	0.162444935757076	-5.31164277393493	1.08641406181795e-07	1.30291340250235e-06	Wdr26
Wars1	994.963571474666	1.00234478996722	0.188728507411069	5.31104073103285	1.09000963182142e-07	1.30617887585838e-06	Wars1
Sbno2	3912.16775265862	0.983985940855742	0.18530626503525	5.31005220286839	1.09593839352583e-07	1.31223279487209e-06	Sbno2
Psap	103052.764557702	-1.15491219375668	0.217542405955534	-5.30890604378414	1.10285163019494e-07	1.31945486403898e-06	Psap
Hscb	175.892863954053	-1.40945017312828	0.265513978045192	-5.30838407644355	1.10601392560908e-07	1.32218134381718e-06	Hscb
Mrps18b	560.399356672813	1.16695704657809	0.220077852373521	5.30247380185035	1.14243865741449e-07	1.36463522629869e-06	Mrps18b
Kiz	105.734857397866	-1.36065129274625	0.256700866161945	-5.30053253457996	1.15465386410003e-07	1.3781263464103e-06	Kiz
Slc48a1	11422.7940217564	1.66728898900348	0.314603051519021	5.29965930385347	1.16018969302775e-07	1.38363021000369e-06	Slc48a1
2810025M15Rik	53.2871195971142	-1.98750637770104	0.375107284485527	-5.29850114861666	1.16757142736381e-07	1.39132496443902e-06	2810025M15Rik
Kdm2b	298.919526574782	-1.4499417955119	0.273663393042056	-5.29826725962238	1.16906767158121e-07	1.39199966909753e-06	Kdm2b
Cxcl11	76.916889970489	10.6792158234729	2.01579071143135	5.297780053709	1.17219040529204e-07	1.3946084098574e-06	Cxcl11
Vegfb	115.63470937183	-1.93297317847382	0.364890254348848	-5.29740971548621	1.17456947634379e-07	1.39632893982823e-06	Vegfb
Abi2	327.270243980734	-1.19021631047856	0.224688091937465	-5.29719354601942	1.1759603185355e-07	1.39687286408895e-06	Abi2
Ubn1	1017.90306625249	-0.68588491621804	0.129654203821243	-5.29010935244093	1.22243250610434e-07	1.45092365732463e-06	Ubn1
Plaur	3149.79938813016	1.80596651011001	0.34153048516774	5.28786327587426	1.23753419822442e-07	1.46768417946315e-06	Plaur
Gng12	3269.94658899625	1.57941425664576	0.298802682810167	5.2858101600419	1.25149629588306e-07	1.48306770075074e-06	Gng12
Lrrc27	120.707826037598	-2.18371967824185	0.41353098987397	-5.28066754781152	1.28714057736116e-07	1.52410071371555e-06	Lrrc27
Snapc1	404.386601842484	0.992744981048881	0.188001932592316	5.28050412759139	1.28828921959148e-07	1.52425492091903e-06	Snapc1
Rasa4	3915.65509569227	1.0212646971402	0.193410770558304	5.28028865296482	1.28980525586275e-07	1.52484322784342e-06	Rasa4
Ip6k1	1483.71381880064	-0.802022412982643	0.15196140759771	-5.27780326374608	1.30741720100414e-07	1.54444461305674e-06	Ip6k1
Wscd2	11.1667501328545	7.47630558053079	1.41680037997886	5.27689411026439	1.31391757224082e-07	1.55089939303852e-06	Wscd2
Slc52a2	472.03526594162	1.08967266038489	0.206640352074941	5.27328108688908	1.34006077503134e-07	1.58051139636676e-06	Slc52a2
Gnpda2	138.589520177465	-1.46544537917729	0.278032340746224	-5.27077308792249	1.3585033477406e-07	1.60100154375068e-06	Gnpda2
Nfil3	418.691457624568	1.53060587062993	0.290428672197817	5.27016103144045	1.36304123931332e-07	1.60508561989005e-06	Nfil3
Cpeb1	26.525114884852	-3.11123981018414	0.590406219879514	-5.26965960964818	1.36676978982041e-07	1.60821096259764e-06	Cpeb1
Icosl	674.191773692299	2.24215599662533	0.426133736669073	5.2616251746492	1.42787627262709e-07	1.6782738751517e-06	Icosl
Rxra	1126.42040547371	-1.06280284691449	0.201994726695442	-5.26153758715163	1.42855676952179e-07	1.6782738751517e-06	Rxra
Prxl2c	295.876790697309	-1.52292784626972	0.290049413678351	-5.25058067505205	1.51620480420819e-07	1.77984606310463e-06	Prxl2c
Rasa3	1102.92569666719	-1.08887010583561	0.207389856669159	-5.25035372184399	1.5180741528302e-07	1.7806438750321e-06	Rasa3
Adipor1	2594.10369421885	-0.694109066850314	0.132283292233303	-5.2471408530273	1.54477795407511e-07	1.81054750498373e-06	Adipor1
Map3k8	513.320100668355	0.928123698563036	0.176897696854067	5.24666920524522	1.54873609936916e-07	1.81376629102177e-06	Map3k8
BE692007	913.088829130102	2.13391192240187	0.406804655445002	5.24554449866752	1.55821444061537e-07	1.82343983836515e-06	BE692007
Tmbim4	1356.18206608381	1.24823266746435	0.237981098129741	5.24509163657968	1.56204670582877e-07	1.82649633172962e-06	Tmbim4
Ang	62.4224268713083	-2.35788204152686	0.44960052225219	-5.24439346670572	1.56797270782958e-07	1.83199434177091e-06	Ang
Psma2	1800.20740876561	0.890401665164916	0.169786429682302	5.2442451780805	1.56923416433629e-07	1.83203804505626e-06	Psma2
Casp1	2010.14794443402	1.34486815614624	0.256477434983076	5.2436120013247	1.57463150063182e-07	1.83690644348843e-06	Casp1
Rnase10	16.1862834273064	7.47153984356474	1.42502598381674	5.24309025127614	1.57909249833836e-07	1.84067581173133e-06	Rnase10
Chd3	1189.06393545924	-0.926288932484137	0.176751316393355	-5.24063385430584	1.60025958998451e-07	1.8638976874162e-06	Chd3
Agap1	612.296192774939	-1.41112900734666	0.269406722351671	-5.23791312640163	1.62402470047383e-07	1.89010713001492e-06	Agap1
Abcb7	619.229193426329	-1.11707022884839	0.213383209755855	-5.23504276707852	1.64946666472273e-07	1.91822591848525e-06	Abcb7
Map1lc3b	1916.71492443342	-0.762966448458301	0.145909844009136	-5.22902655156377	1.70404893690711e-07	1.98016307753795e-06	Map1lc3b
Smyd5	632.62931444129	1.27649716033628	0.244252832858051	5.226130421497	1.7309428630983e-07	2.00985429262934e-06	Smyd5
Pdgfb	1133.87607373787	-2.22427248022056	0.425657615083422	-5.22549674057784	1.7368818063471e-07	2.01518682136412e-06	Pdgfb
Mocs1	1684.56616867927	2.27643127375679	0.436011444745752	5.22103559709133	1.77925332801446e-07	2.06274861040994e-06	Mocs1
Hmgn1	467.362999958605	-1.24509841502143	0.238708153478133	-5.21598611894707	1.82841868651791e-07	2.11810700318216e-06	Hmgn1
Rap2a	1916.64582455587	-1.44727005053328	0.277510605805122	-5.21518824959649	1.8363065060554e-07	2.12396083313508e-06	Rap2a
Igsf9	67.0276868998461	3.2038851683545	0.614337438560393	5.21518788739675	1.83631009425857e-07	2.12396083313508e-06	Igsf9
Dgkh	684.568116477488	1.64601009377538	0.315831207430471	5.21167653813228	1.87141638713438e-07	2.16289490858998e-06	Dgkh
Rhoj	38.1071803204321	-3.44545524507786	0.661348247353791	-5.20974427446346	1.89101089073817e-07	2.1838549384011e-06	Rhoj
Hacd4	720.840809150008	-2.12412615119238	0.407747655706074	-5.20941352198372	1.8943847703096e-07	2.18606452253075e-06	Hacd4
Rab34	170.704215025791	-1.40226920170734	0.269220136713863	-5.20863416393598	1.90235772816484e-07	2.19357381490317e-06	Rab34
H1f2	396.85101762794	-2.01854120639062	0.387618162231866	-5.20755063376822	1.91349633028015e-07	2.20471898193249e-06	H1f2
Stard7	1055.32658688983	1.10425815663483	0.212332878491261	5.20059900511486	1.98647268081166e-07	2.28704127797754e-06	Stard7
Ier3	2813.33086745043	2.19343622362324	0.421854190401325	5.199512707309	1.99811667505451e-07	2.29867888359269e-06	Ier3
Scmh1	146.056615273523	-1.30213758435918	0.250552064539004	-5.19707385670521	2.02449944355933e-07	2.3272414110409e-06	Scmh1
Glo1	389.294314349501	-0.791393323198363	0.152314461255118	-5.19578585432426	2.03856820656782e-07	2.34161552937073e-06	Glo1
Pim1	3355.5720368986	2.06041566858172	0.396752102487859	5.1932066790869	2.06702495796844e-07	2.3724817903308e-06	Pim1
Gm49759	1530.62125140144	1.5821138736908	0.304699070884607	5.19238168038249	2.07620815932103e-07	2.38119597858681e-06	Gm49759
Calhm6	94.4531644383953	2.52391473929504	0.486389942045765	5.18907674916016	2.11339284041012e-07	2.42198703234443e-06	Calhm6
Cplx2	11.4569223315349	6.87906137069776	1.32705613376366	5.18370036931901	2.17526297607142e-07	2.49098400633979e-06	Cplx2
Apobec3	950.338248139811	1.64436396596243	0.317256112891737	5.18308048022881	2.18250805058783e-07	2.49736987715199e-06	Apobec3
Fam234a	1625.29502410764	-1.17230581652321	0.226196720475014	-5.18268264040859	2.18717016004194e-07	2.50079264975918e-06	Fam234a
Sgpp1	741.556933897882	-1.20594207318515	0.23286119406841	-5.17880223886025	2.23315045974525e-07	2.55141701763414e-06	Sgpp1
Galnt12	86.8729796672861	-2.25155557221184	0.434810759362333	-5.17824254283365	2.23985909879858e-07	2.55712975833092e-06	Galnt12
H2-Q4	2534.97752079333	2.55218200354402	0.493383529381509	5.17281557157645	2.30592591718895e-07	2.63054826239078e-06	H2-Q4
Nudt17	13.8287210323772	5.45029642349665	1.0539148386738	5.17147707148244	2.32250774008547e-07	2.64744656099461e-06	Nudt17
Gm28875	125.394322361338	-2.70355812090895	0.522819810545587	-5.17110879575826	2.32709024498659e-07	2.65065142288541e-06	Gm28875
Napepld	164.157882674483	1.43879033546919	0.278411699536627	5.16785155891019	2.36800260675924e-07	2.69520114185289e-06	Napepld
Cd24a	479.340455632523	-2.59185860301958	0.501553997897095	-5.16765615245152	2.37047896962274e-07	2.69596950899267e-06	Cd24a
Itgal	14134.5774131531	2.31630712551861	0.448371650942135	5.16604276976812	2.39102100779279e-07	2.71726738220461e-06	Itgal
Mccc2	74.85376957343	-1.45190187746894	0.281251983971487	-5.16228137119962	2.43958223084492e-07	2.77035108111198e-06	Mccc2
Vwf	870.520776420011	-1.96561949414729	0.381077989643613	-5.15805044522658	2.49534398292825e-07	2.83152489708015e-06	Vwf
Tuba1b	8177.82934656855	0.865908729993512	0.167882487756377	5.15782641516534	2.49833067036578e-07	2.83276629873975e-06	Tuba1b
Krtcap2	506.703587085159	0.962442047271984	0.186623613572247	5.15712898732077	2.50765065032548e-07	2.84118147489942e-06	Krtcap2
Eya4	44.3597710601707	-2.84443837575757	0.551700730924045	-5.15576329035021	2.52599832406974e-07	2.85980460789348e-06	Eya4
Sra1	961.291001387152	0.983910371239291	0.190883120728149	5.15451742137302	2.5428492089097e-07	2.87670628191621e-06	Sra1
Mdh1	1163.48448488214	-1.24487333355422	0.241633347495412	-5.15191030732155	2.57846356623521e-07	2.91259466641624e-06	Mdh1
Timm17a	846.423922930017	0.936232444380528	0.181725302245979	5.15191023379488	2.57846457740464e-07	2.91259466641624e-06	Timm17a
Cyp4f18	80.6869824413943	-2.17701667471484	0.42273343748668	-5.14985681676396	2.60685391075264e-07	2.94244211781559e-06	Cyp4f18
Vti1a	1026.00045991643	1.4049173585001	0.27318875809204	5.14266168312376	2.7087315062972e-07	3.0551307049548e-06	Vti1a
Mef2c	537.198543373171	-1.89215903384804	0.367946928919647	-5.1424781269509	2.71138017511462e-07	3.05581529223949e-06	Mef2c
Accs	103.559289150498	-1.50996880865863	0.293828677078037	-5.1389429502744	2.76288257442718e-07	3.11151719273526e-06	Accs
Arhgef4	42.5300999973053	-1.85478443636133	0.360948194329958	-5.13864445229998	2.7672742547198e-07	3.11411983236025e-06	Arhgef4
4930481A15Rik	25.7119243504144	-2.47769682495445	0.482375904585402	-5.13644400850413	2.7998571715466e-07	3.14841940544989e-06	4930481A15Rik
Il19	49.1916943456441	7.11914367639724	1.38766340654142	5.13031016227548	2.89265153386564e-07	3.25032398703957e-06	Il19
Slc12a4	1590.64855994438	1.1454646423095	0.223325487435207	5.12912635035367	2.91089926509127e-07	3.26837429111936e-06	Slc12a4
Acat3	58.3075369717329	3.35440581256531	0.654562970556569	5.12464951953071	2.98091716028925e-07	3.34448179445647e-06	Acat3
Ptms	3785.1880089398	-1.3186400821875	0.257330656553938	-5.12430232699891	2.9864147066413e-07	3.34813999358054e-06	Ptms
Mier1	670.593310215482	-1.10815278279539	0.216388049028511	-5.12113671605488	3.03699354417341e-07	3.40229658500325e-06	Mier1
Ninj1	6357.34567825153	1.51276399472876	0.295679668732755	5.11622595226879	3.1170962638526e-07	3.48942257150949e-06	Ninj1
Ppt2	1707.17921841646	0.985145991032676	0.192625160976755	5.11431625046926	3.1487943405225e-07	3.52227241364726e-06	Ppt2
Pstpip1	2961.36241955021	1.19716563967932	0.2341093958031	5.11370180411816	3.15905920522214e-07	3.52927510384043e-06	Pstpip1
Prkag2	172.409876474692	-1.77837682929228	0.347769909466394	-5.11365929278056	3.15977058805785e-07	3.52927510384043e-06	Prkag2
Calcr	28.9703311642606	6.76433393311371	1.32293221809113	5.11313719675983	3.16851994336844e-07	3.53640850055148e-06	Calcr
Gm4735	148.58938503194	1.39691287669366	0.273336506035563	5.11059754496136	3.21141446118369e-07	3.58161253655263e-06	Gm4735
Slc9a7	102.165991592489	-2.2882138894196	0.447900884883743	-5.10875054424937	3.24296171468587e-07	3.61410334949393e-06	Slc9a7
Sp140	630.566520602459	1.42039103883207	0.278088427319175	5.10769560792192	3.26111432512805e-07	3.63162932322854e-06	Sp140
Arhgap45	3402.67509281823	-1.38065036834964	0.270426720106606	-5.10545099909275	3.30006497183708e-07	3.67227304338183e-06	Arhgap45
Ubac2	612.103850756161	0.941135425171984	0.184430357266843	5.10293120459722	3.34432601365396e-07	3.71876132588104e-06	Ubac2
Vipr1	18.3947533479595	-5.57392990758131	1.09236476208773	-5.10262698050455	3.34970842489037e-07	3.72198114293498e-06	Vipr1
Psmc2	2272.00891406961	1.08862241826097	0.213353404063793	5.10243754037065	3.35306427250554e-07	3.7229460657708e-06	Psmc2
Tmem254	213.79981659805	-1.66116518539254	0.325788118687809	-5.09891272917898	3.41609993930795e-07	3.79012363169919e-06	Tmem254
Hmcn2	17.8983252327816	5.29251114601032	1.03844822962878	5.09655753171467	3.45885480114834e-07	3.83471702287313e-06	Hmcn2
Vgll4	402.561964124148	-1.40899329135519	0.276643540976405	-5.09317255838396	3.52120939373349e-07	3.90095788275419e-06	Vgll4
Agpat3	1043.41751750444	1.06473601920758	0.209191874119268	5.08975802090924	3.58520721579122e-07	3.96891985197834e-06	Agpat3
Ifnar2	3297.64671299081	1.11038228936148	0.218236096525182	5.08798639199154	3.61885330411234e-07	4.00320601645598e-06	Ifnar2
H2-M3	864.624278219295	1.47947137454068	0.290839535656836	5.08689910812649	3.63965327060623e-07	4.02324154366051e-06	H2-M3
Ran	3658.28477483618	0.76509354954075	0.150436573189214	5.0858214416945	3.66038308703449e-07	4.04317001207714e-06	Ran
Gm44751	56.4786077234498	2.33671988827215	0.459661803568393	5.08356332880391	3.70418995959516e-07	4.08854064345581e-06	Gm44751
Ttc30b	34.9918689646943	-2.66422123656803	0.524150484615584	-5.08293193417915	3.71652911106173e-07	4.09913715587774e-06	Ttc30b
Gstt1	54.7151118128474	3.52968263938239	0.694718098381598	5.08074087547895	3.75965672528244e-07	4.1436511198308e-06	Gstt1
Ppfia4	78.2101511505215	-2.31466490588303	0.455648677628123	-5.07993333357622	3.77567342789971e-07	4.15824166264716e-06	Ppfia4
Dgkd	1369.22156057045	-1.09831174018367	0.216279868395957	-5.07819682122668	3.81033858584053e-07	4.19333364810848e-06	Dgkd
F830208F22Rik	50.4608120939262	3.1116395898293	0.612878223981698	5.07709275362054	3.83253805655334e-07	4.21466547336031e-06	F830208F22Rik
Tmem245	350.248049722977	-1.27275771050858	0.250746672639543	-5.07587078668122	3.85725364273042e-07	4.23873093030442e-06	Tmem245
Gm49482	533.140966904568	5.89674531156309	1.16201713633419	5.07457689493766	3.88359162369235e-07	4.26454261421888e-06	Gm49482
Nsfl1c	1519.05442692757	0.898242414331756	0.177058127511372	5.07314985737701	3.91284111778299e-07	4.29351121773152e-06	Nsfl1c
Pcmtd1	591.147147463891	-1.00720653936004	0.19862627011675	-5.07086267475101	3.96016460221514e-07	4.3422552088904e-06	Pcmtd1
Macrod1	88.8809459494823	-1.81063285419091	0.357292143203782	-5.06765370756617	4.02749250318139e-07	4.41284628807583e-06	Macrod1
Dpy19l4	554.719885672605	-0.924358852202016	0.182523924599449	-5.06431611215095	4.09869050863978e-07	4.4875713857214e-06	Dpy19l4
Zfp367	196.746363040241	-1.0821969362125	0.213702437789142	-5.06403645839684	4.10471095029327e-07	4.48949671726838e-06	Zfp367
Hsd17b11	1324.362605375	-0.89477469548891	0.176694806288433	-5.06395583596439	4.10644818997823e-07	4.48949671726838e-06	Hsd17b11
Mif	2348.6556424461	1.7072196882176	0.337203725660816	5.06287314848605	4.12984661463444e-07	4.51178206432362e-06	Mif
Gm16675	21.4548459717412	2.87937273184652	0.569122716229325	5.05931787598211	4.20758934791148e-07	4.5933617629607e-06	Gm16675
Atp2b4	178.304597782371	-1.71929099665461	0.339853329948214	-5.05892055527773	4.21636472144456e-07	4.59958679197236e-06	Atp2b4
Pik3r5	7624.29682878116	1.24279484149304	0.245680181064891	5.05858810469041	4.22372091549658e-07	4.6042557132001e-06	Pik3r5
Stimate	263.368640278655	1.05690593739905	0.209024043631144	5.05638451461654	4.2727941256101e-07	4.65436023857397e-06	Stimate
Tdp2	177.800983626275	-1.22508138430649	0.242417844428178	-5.05359408337386	4.3357258254563e-07	4.7194769766985e-06	Tdp2
Hk3	4444.49389567278	1.4883934910182	0.294933190137905	5.04654457615386	4.4987197021769e-07	4.89333850163384e-06	Hk3
Serpina3g	20.7339983986302	5.74249546013155	1.13861044664647	5.04342418168114	4.57274004467925e-07	4.97023966947816e-06	Serpina3g
Stat3	2460.31291227626	1.03333547761499	0.204906255939965	5.04296695518046	4.58368432915911e-07	4.97851983704821e-06	Stat3
Hfe	538.722673826599	-1.91738614467592	0.38023672442648	-5.04261167189456	4.59220591604044e-07	4.98415851670611e-06	Hfe
Anks1	866.604895964788	0.95081285880729	0.188720691796159	5.03820142750581	4.69926759304545e-07	5.09666217863125e-06	Anks1
Ppfibp2	1360.83586405881	2.14859031877568	0.426913899184937	5.032842273062	4.83260722573664e-07	5.23748242922522e-06	Ppfibp2
Mib1	1227.46502088727	-0.827612657397418	0.164451622550732	-5.03255999886596	4.83973064371279e-07	5.24140727528577e-06	Mib1
Ccl2	1068.36978564032	4.75929199877943	0.946080215789557	5.03053749497079	4.89106721261525e-07	5.29317447369576e-06	Ccl2
Tfdp2	80.2561855308137	-2.91504419141396	0.579681112891747	-5.02870306895497	4.93808374296178e-07	5.34019504197319e-06	Tfdp2
Gm5431	371.959935913064	2.35447176354967	0.468301889352275	5.02767940314361	4.96450957247962e-07	5.36489637337924e-06	Gm5431
Ecsit	147.604671975267	1.17851645075531	0.234473658866851	5.02622109643687	5.00239126751136e-07	5.40193290770869e-06	Ecsit
Ch25h	97.5589694341259	2.56437408220265	0.510666309605629	5.0216237765578	5.1236468802611e-07	5.52888412810871e-06	Ch25h
Lrp5	337.528196919372	-1.3147495108502	0.261872822810593	-5.02056493201332	5.15197314432977e-07	5.55500048041011e-06	Lrp5
Manf	2959.04931797839	1.47422727734557	0.293644918564326	5.02044198330858	5.15527204335514e-07	5.55500048041011e-06	Manf
Bmp2	19.127084145603	-5.59728030631575	1.11524483688014	-5.01888026845654	5.1973528749124e-07	5.59631514236071e-06	Bmp2
Trim56	974.889413343728	1.28463422380756	0.256130991698214	5.01553605555541	5.28858052680668e-07	5.69045181486093e-06	Trim56
Lipe	650.3021364016	1.2090982510315	0.241253861424662	5.01172600468023	5.39439775952996e-07	5.80014017721875e-06	Lipe
Ptgfrn	249.053208679717	-1.95958287819259	0.391030963686412	-5.01132406426025	5.40567922849233e-07	5.80809770372181e-06	Ptgfrn
Eif1ax	1246.87180117564	0.841444974420927	0.168013403805847	5.0082014610768	5.49410112412656e-07	5.89886739776199e-06	Eif1ax
Vipas39	895.230545082473	-0.802169372868238	0.160255545670583	-5.0055638917929	5.56987336229442e-07	5.97593509773911e-06	Vipas39
Fundc2	426.157168536853	-1.20042168031451	0.239938176374794	-5.00304577808994	5.6431533315438e-07	6.05022033762293e-06	Fundc2
Etv6	1088.04843614878	1.04453441228351	0.208798421159668	5.00259727292072	5.6563024907739e-07	6.05738313502454e-06	Etv6
Tm9sf4	2365.32603549459	1.08896158572171	0.217681653002265	5.00254188032273	5.65792852459699e-07	6.05738313502454e-06	Tm9sf4
Abhd14b	165.206296007216	-1.47222550454806	0.294455751193044	-4.99981915307498	5.73841124254308e-07	6.13915661666492e-06	Abhd14b
Set	3388.43893075479	0.773693338181569	0.154750250670608	4.9996257507098	5.74416992996832e-07	6.14092795298828e-06	Set
Clk1	1661.7240835768	-0.953147878263853	0.190886427857613	-4.99327211976973	5.93648212680449e-07	6.34199343268257e-06	Clk1
Cd93	2668.54747708279	-1.87159640549021	0.374870480275096	-4.99264813840972	5.95570007181212e-07	6.35798594684822e-06	Cd93
Paip2b	182.752358439852	-0.907466723047155	0.181910620796548	-4.98853073599304	6.08402328735877e-07	6.48779103624981e-06	Paip2b
Lmo2	920.46784882818	-0.909708659435822	0.182362776199687	-4.9884558592138	6.0863813966585e-07	6.48779103624981e-06	Lmo2
Itpk1	511.571016471132	0.831121306299149	0.166613082449583	4.98833161285905	6.09029625571656e-07	6.48779103624981e-06	Itpk1
Tmod1	10.9094591014275	-7.02259694159708	1.40786178556353	-4.98812952635553	6.09666895285895e-07	6.48996047065718e-06	Tmod1
Ifi214	16.8146275759134	7.52293639386825	1.5084282875156	4.98726817584324	6.12390336602264e-07	6.51431852731065e-06	Ifi214
Layn	345.857924585001	2.64400039960289	0.530341599585696	4.98546672874312	6.18124159805345e-07	6.57064225838537e-06	Layn
Tpst2	968.34751232083	0.835893657285524	0.167739854382899	4.98327401296911	6.25173195595672e-07	6.64085679097262e-06	Tpst2
Camta2	3008.68614840704	1.14467610715411	0.229869863949114	4.9796701815924	6.36927241523954e-07	6.76091491055959e-06	Camta2
Tmem39a	323.898633934357	0.874789886274533	0.175704945566241	4.97874367426235	6.39983330295045e-07	6.78854040008925e-06	Tmem39a
Adgrg1	23.3991863108297	-3.42141742102122	0.687290775263009	-4.97812213427705	6.4204139785259e-07	6.80554787652955e-06	Adgrg1
Eeig1	138.377431946152	-1.42623632092891	0.286616642312673	-4.97611132912866	6.48743444455654e-07	6.87172196260989e-06	Eeig1
Myo5a	3188.7814394395	-1.45729545704447	0.29288563360028	-4.97564677082569	6.50301385409509e-07	6.88335278318537e-06	Myo5a
Lrrc63	11.627267920092	6.75657119365657	1.35872414131609	4.97273213024095	6.60158502860109e-07	6.98275075074717e-06	Lrrc63
Eng	765.712249538301	1.15440955503665	0.232279335869715	4.9699193030419	6.69807726215239e-07	7.07981090272845e-06	Eng
Eef1akmt4	217.361479655191	1.02801845452978	0.20696326374016	4.96715424733756	6.79425460241476e-07	7.17640145619913e-06	Eef1akmt4
Armc7	549.566955699271	0.987752802244077	0.19889329421412	4.96624487088392	6.82617536709649e-07	7.2050329139163e-06	Armc7
Fubp1	1190.00598076284	0.940039231911545	0.189308278867639	4.96565304768739	6.84702701053819e-07	7.22194878553384e-06	Fubp1
Nampt	6378.75093390796	1.33193811731825	0.268369874267472	4.96306867882931	6.93880319273615e-07	7.31359629476633e-06	Nampt
Ddx24	1561.73189600302	1.13019866152945	0.22807077435149	4.95547342592721	7.21543841712738e-07	7.59982173041136e-06	Ddx24
Xpr1	893.735311592929	-1.2027261403769	0.242830984220728	-4.95293524521419	7.31023068929143e-07	7.69424913689345e-06	Xpr1
Snx9	1476.15077111043	-0.936612371993064	0.189176758625359	-4.95099069673728	7.38366337720271e-07	7.76607798781398e-06	Snx9
Alg12	258.959350632395	1.04823480661948	0.21176675599315	4.94994977707166	7.42326349894662e-07	7.80224612280435e-06	Alg12
Adora3	55.3466610785465	2.33514537851481	0.471774919331865	4.94970224746556	7.43271043535102e-07	7.806693128835e-06	Adora3
2410006H16Rik	117.802791183732	-2.22036487178701	0.44865618933889	-4.94892286019456	7.4625313594247e-07	7.83251801237794e-06	2410006H16Rik
Acp6	185.575502328102	-0.984265065891391	0.198918972832754	-4.94807032167281	7.49528319047106e-07	7.86138076466576e-06	Acp6
H2-K1	31239.6319508256	1.59111173506086	0.321833227255914	4.94390137596219	7.65744529134328e-07	8.02583919296462e-06	H2-K1
Fbxo32	68.1939772821979	-2.3376293568477	0.472908842715962	-4.94308658603731	7.68953109301312e-07	8.05382868223424e-06	Fbxo32
Ift172	276.880231341993	-1.19846783437398	0.242496226752628	-4.94221229923112	7.72410386669587e-07	8.0843819981005e-06	Ift172
Cxcl5	510.668718931196	8.15158912553688	1.65061556356664	4.93851463990984	7.87198695698047e-07	8.23340522607454e-06	Cxcl5
Igf1	3816.09733286495	-1.89992246159895	0.385010548299095	-4.93472833404812	8.02623982291722e-07	8.38887789312864e-06	Igf1
Ptgr2	436.873760078344	-1.0578153755774	0.214423296352327	-4.93330432640706	8.08500343822762e-07	8.44439961339518e-06	Ptgr2
Hdac5	1091.93056133656	-1.15774797896945	0.234956688970019	-4.92749529304605	8.32904294159185e-07	8.69322076058613e-06	Hdac5
Spag9	1908.59932478782	-1.16000035178943	0.235650977739804	-4.92253570477545	8.54299715327083e-07	8.90788563735849e-06	Spag9
Suox	67.3633270057966	-1.6033575667647	0.325723299619025	-4.92245279548632	8.54661841066799e-07	8.90788563735849e-06	Suox
Adprh	1579.5559884526	1.11379456045958	0.226666197378345	4.9138097049401	8.93234515263624e-07	9.30343840636789e-06	Adprh
Fat3	50.1551953525826	-4.69776424142787	0.956082694970843	-4.91355430460033	8.94399445079345e-07	9.30909352886131e-06	Fat3
Cry1	215.143502808598	1.18833953893798	0.241994081549404	4.91061405853176	9.07916271457207e-07	9.44321253293956e-06	Cry1
Pianp	39.0634328362938	-4.27163662209758	0.870022157282966	-4.90980210830226	9.11683470984629e-07	9.47581007654649e-06	Pianp
H2bc21	78.570172127184	-1.68826632429484	0.343967622497125	-4.90821290689634	9.19100480241349e-07	9.54627126146584e-06	H2bc21
Rest	769.066961132259	0.857303840890471	0.174710486771763	4.9069970368203	9.24814297259326e-07	9.59895671780883e-06	Rest
Tiparp	719.692964203336	1.12380470015222	0.229042592635163	4.90653151984838	9.27010972248938e-07	9.6150888576922e-06	Tiparp
Msn	22723.9378923818	1.49641103732836	0.305015733039581	4.90601262569684	9.29465443286101e-07	9.63387069921265e-06	Msn
Galnt7	618.748323539257	-1.49331107519339	0.304481226407797	-4.9044438398096	9.36924221051783e-07	9.7044600806104e-06	Galnt7
Slc27a4	1255.44869211043	1.00786259424288	0.205545874505844	4.90334625623546	9.42176899115147e-07	9.7521173229989e-06	Slc27a4
Slc35b1	797.75460857716	1.03704491043129	0.211511898375422	4.90300979943259	9.4379274149426e-07	9.76209119692094e-06	Slc35b1
Ephx1	135.349900246999	-2.07969577961797	0.424229162365919	-4.90229329831911	9.47242651397049e-07	9.79100881454394e-06	Ephx1
Ramac	596.488160069992	-0.918986310736311	0.187738140770771	-4.89504320732779	9.82841320961118e-07	1.01519572469462e-05	Ramac
Arhgdia	18158.7402572948	0.732783728553901	0.149746034345564	4.89351008029287	9.90532383793237e-07	1.0224343578092e-05	Arhgdia
Lcp1	41004.330912917	1.4185914821606	0.289911457930785	4.89318874212718	9.92151732182129e-07	1.02340006723432e-05	Lcp1
Prkcd	9538.54817100031	1.16663509362921	0.238430763425218	4.89297218559264	9.93244482123514e-07	1.02382163663517e-05	Prkcd
Eif4ebp2	1563.21839777698	-0.900464241971055	0.184105532589577	-4.89102217247564	1.0031366244538e-06	1.03284506733418e-05	Eif4ebp2
Map3k1	654.759443471283	-0.959208479289356	0.196118061656877	-4.89097470771235	1.00337858482255e-06	1.03284506733418e-05	Map3k1
Cebpb	2686.3579171599	1.92342658700011	0.393318215401973	4.89025555308787	1.00705148883371e-06	1.0359133768642e-05	Cebpb
Plekhg3	508.16013371449	-1.40998330619252	0.288573475469145	-4.88604610628282	1.02881115499658e-06	1.05756981846386e-05	Plekhg3
Cope	2418.73600397717	0.745716002618273	0.152721339856733	4.88285398306369	1.0456130062148e-06	1.07410362827844e-05	Cope
Pfn1	27373.4975040354	1.01463890987955	0.207981639662051	4.87850231168595	1.06894411518426e-06	1.09731732317989e-05	Pfn1
Slc39a1	4108.55229310822	1.03476177474623	0.212127904680234	4.87800874809965	1.07162173252856e-06	1.09931202678238e-05	Slc39a1
Arap2	31.5149735576047	-3.26139955950095	0.668637894653817	-4.87767681966263	1.07342609677807e-06	1.10040879386831e-05	Arap2
St3gal3	696.199491512008	1.921025749183	0.393865506552595	4.8773647786455	1.07512501904605e-06	1.10139604107202e-05	St3gal3
Timm23	1241.86705797491	0.833406621875808	0.170922349549715	4.8759370794479	1.08293125733036e-06	1.10863420851324e-05	Timm23
Srf	753.065625277125	0.765602259295816	0.157048280096048	4.87494838420125	1.08836908730364e-06	1.1134395167241e-05	Srf
Caprin2	23.5210640198229	-2.54430426855243	0.521960254162705	-4.87451726115399	1.09074848550286e-06	1.11511151519954e-05	Caprin2
Tmem178	88.0062938510952	4.03148992330837	0.827077265991763	4.87438125683958	1.09150014095408e-06	1.11511826687097e-05	Tmem178
Armc9	57.4502766262429	-1.59983017520024	0.328258580239392	-4.87368882797677	1.09533472547897e-06	1.11762959261774e-05	Armc9
Arfgef3	175.418207801076	-2.83034290339464	0.580741867709504	-4.87366773564606	1.09545173539802e-06	1.11762959261774e-05	Arfgef3
Cyfip1	8819.56973878607	1.49238964085905	0.30633745298106	4.87171785994877	1.1063208025942e-06	1.12794982645963e-05	Cyfip1
Tsc22d3	426.042098034835	-2.44833151611284	0.502595700130565	-4.87137378110639	1.10824952057164e-06	1.12914707790305e-05	Tsc22d3
Six1	77.5036738866906	3.16316741050635	0.650596302440367	4.86195110338225	1.16234338499648e-06	1.18279658802667e-05	Six1
Apba3	600.11439159617	0.955147695651856	0.19645456469484	4.86192671132647	1.16248665797236e-06	1.18279658802667e-05	Apba3
Ankrd66	36.5525573341743	3.09764555539779	0.637235344663336	4.86106990351319	1.16753013313258e-06	1.18712116186109e-05	Ankrd66
Pmpca	1532.45027182244	0.786072101635674	0.161713574639358	4.86089126029598	1.1685843397519e-06	1.18738640957683e-05	Pmpca
Wwc2	419.185617474855	-1.0638773532278	0.218938597664186	-4.85924987452237	1.17831342281296e-06	1.19645976928369e-05	Wwc2
Csnk2b	1393.17045077476	0.77739561035387	0.159996494177524	4.85882902841177	1.18082045368034e-06	1.19819252408364e-05	Csnk2b
A930007I19Rik	40.6970803298004	3.09197563746848	0.636486082944704	4.85788412397558	1.18646807388196e-06	1.20310756516202e-05	A930007I19Rik
Naga	1394.08613959604	-0.725506086537696	0.149423847395535	-4.85535675317765	1.20170198178829e-06	1.21773009894552e-05	Naga
Trip13	165.248431363232	1.85936718673034	0.383076865278384	4.85377049689265	1.21135918688329e-06	1.2266855852559e-05	Trip13
Crot	276.365666688998	-1.40728476796938	0.290202514739839	-4.84931968708465	1.23885624377775e-06	1.25368231241526e-05	Crot
Ralb	1547.31757198702	0.680132873434546	0.140375563197467	4.84509453029086	1.2655141008561e-06	1.27914402932576e-05	Ralb
Hyou1	4572.64448112924	1.35078767209914	0.278796819556544	4.84506126808661	1.26572613578636e-06	1.27914402932576e-05	Hyou1
Tor1a	863.492844225123	0.800372434118516	0.165274478780782	4.84268617891164	1.28095516075876e-06	1.2936609913007e-05	Tor1a
Cd83	201.181531852968	-2.16196199284043	0.446522964717593	-4.84177111519399	1.28686943785108e-06	1.29875757763433e-05	Cd83
B3gnt7	19.8450110003793	-3.19522629734203	0.660148278385563	-4.84016455387292	1.29731662636e-06	1.3084189991058e-05	B3gnt7
Tarsl2	30.4910423378801	-2.8317599842981	0.585145087432149	-4.83941512134196	1.30221791378182e-06	1.31247781249646e-05	Tarsl2
Ube2z	2642.75461664568	0.862015747117488	0.178246819339563	4.83607926532105	1.32425132436429e-06	1.33378664682102e-05	Ube2z
Hmces	165.267799421459	-1.46731111717597	0.303542076727669	-4.83396283307506	1.33841585329485e-06	1.34626860567712e-05	Hmces
Fam114a1	496.203285406373	1.68781173974454	0.349157246068994	4.83395879291312	1.338443031501e-06	1.34626860567712e-05	Fam114a1
Foxo4	283.0180265456	-1.19251441574645	0.246768025381442	-4.83253214796819	1.34807334431057e-06	1.35504457651419e-05	Foxo4
Tfap4	38.0948132928884	-2.21293610215886	0.458075309126236	-4.8309438602573	1.35887319175434e-06	1.36498356114008e-05	Tfap4
Gm45606	279.842828247233	-1.08101415270972	0.223781264423535	-4.83067318211126	1.36072199580776e-06	1.36529716605035e-05	Gm45606
Fbxo22	845.062512442835	0.802282254554322	0.16608228651215	4.83063107693687	1.36100980273076e-06	1.36529716605035e-05	Fbxo22
Slc25a12	946.305568981172	1.42549622270061	0.2951684768392	4.82943245825395	1.36922747426171e-06	1.37262073725887e-05	Slc25a12
Ptgs2os	15.0178256114293	6.72533348014389	1.392650860845	4.82915974795237	1.37110381532058e-06	1.373581713782e-05	Ptgs2os
Pde5a	129.877549745616	2.08070330287376	0.430897433935711	4.82876698491595	1.37381050655404e-06	1.3753726991033e-05	Pde5a
Limd2	1796.0237402497	1.32313498221287	0.274092899600657	4.82732308695563	1.38380523783471e-06	1.38445274028556e-05	Limd2
Sult1a1	10.9631446989822	-7.30320206486466	1.5132176726791	-4.82627330933467	1.39111571215806e-06	1.39083693145422e-05	Sult1a1
Ccsap	66.0726474455388	-2.67698163066804	0.554729386149659	-4.82574332189032	1.39482054956268e-06	1.39361009114183e-05	Ccsap
Tmem9	130.835114200395	-1.63177022179888	0.338325624820733	-4.82307606071369	1.41361033779011e-06	1.41144135595094e-05	Tmem9
Zfp276	500.982481474284	0.808228635343116	0.167583158074135	4.82285120194221	1.41520545529047e-06	1.41209200328884e-05	Zfp276
Calm2	4666.3055648088	-0.767890699612425	0.159257314801291	-4.821698146616	1.42341230508009e-06	1.41933457495894e-05	Calm2
Saa1	16.9273418620424	7.08296062118667	1.46927807126621	4.82070804683189	1.43049582476668e-06	1.42544813643694e-05	Saa1
Dnase2a	1884.64968278601	-0.949496480552833	0.196978916105383	-4.82029498042752	1.43346105603378e-06	1.42745253663723e-05	Dnase2a
Gpr137b-ps	1750.71347875058	-1.44550898364187	0.299888272722198	-4.82015842273674	1.43444264599236e-06	1.42748025814944e-05	Gpr137b-ps
Bcas3	223.557061300572	-1.23573178272204	0.256526374326553	-4.81717244851003	1.45606840687159e-06	1.44803826216924e-05	Bcas3
Tor1aip1	2734.91351505756	1.1860147762162	0.246214534687012	4.81699741131799	1.45734578395371e-06	1.4483462382759e-05	Tor1aip1
Dtnbp1	1079.75039636822	-1.1319919340099	0.235045598905544	-4.81605245654825	1.46426045640614e-06	1.45425257140217e-05	Dtnbp1
Carf	65.2907048039076	-1.54797321761082	0.321648101016946	-4.81262974261822	1.48957106709044e-06	1.47840916187948e-05	Carf
Prelid1	5358.26472620208	0.814936852948342	0.169380914651704	4.81126728252759	1.49976291963458e-06	1.48753821193975e-05	Prelid1
Ift74	78.0645202186856	-1.70914374509483	0.3552716079815	-4.81080870719011	1.50320833827251e-06	1.48996815886919e-05	Ift74
Sidt2	1121.73345480034	-1.21013819309943	0.251593373741856	-4.80989691859324	1.51008151058342e-06	1.49579020310404e-05	Sidt2
Slc39a8	70.5094390567987	-2.10839359430493	0.43836793534224	-4.80964373605218	1.51199538450544e-06	1.49669543120985e-05	Slc39a8
Atxn10	709.442516331887	-0.770905363660066	0.160383969193642	-4.80662355181708	1.53500635032678e-06	1.51846926935498e-05	Atxn10
Trim26	1076.5480033363	0.835001328964692	0.173823606061302	4.8037280314517	1.55738337098608e-06	1.53958764290282e-05	Trim26
Rab11fip5	1207.31762864439	-0.874577738638254	0.182208089315576	-4.79988425279806	1.58757357730962e-06	1.56839694597974e-05	Rab11fip5
Mrpl39	401.92254685913	0.835824198970861	0.17414498291902	4.79958816476229	1.58992233606203e-06	1.56968124035886e-05	Mrpl39
Smim13	375.594830710969	-0.938307835987373	0.19580454492144	-4.79206361815472	1.65074537650326e-06	1.6286556394281e-05	Smim13
Mrpl38	496.680844237324	0.85506472523785	0.178555142367524	4.78879921295041	1.67782251976533e-06	1.6542799508121e-05	Mrpl38
Plekha4	40.7729489271875	2.79805172468808	0.585182288289661	4.78150446567013	1.73988137623338e-06	1.71433868058493e-05	Plekha4
Dhrs3	2604.80122409715	-1.53676377893551	0.321462498882932	-4.78053827204014	1.74826471596492e-06	1.72033431774697e-05	Dhrs3
Ptges3	2058.19798342117	0.814398486220505	0.170357070479852	4.78053821849928	1.74826518159493e-06	1.72033431774697e-05	Ptges3
Blvrb	6840.69969004537	1.74829040309365	0.365736173012416	4.78019548543344	1.75124827949427e-06	1.7214252809149e-05	Blvrb
Rsph3b	199.478816091172	-0.97945736985781	0.204901115258537	-4.78014660204247	1.75167415168931e-06	1.7214252809149e-05	Rsph3b
Fnip1	1042.01563042718	-1.00058541592363	0.209334746874485	-4.77983436033946	1.75439675110632e-06	1.72282072397637e-05	Fnip1
Nlrp1b	237.038776193564	-2.38147306769108	0.498245324845788	-4.77971984670036	1.75539627451324e-06	1.72282072397637e-05	Nlrp1b
Sirt6	259.911188453003	1.50206919005732	0.314288901217887	4.7792625964096	1.75939280605873e-06	1.72561154182706e-05	Sirt6
F13a1	736.131642746956	-1.99264600926932	0.417005954801041	-4.77845936329623	1.7664345323779e-06	1.73138347387688e-05	F13a1
Cyria	1135.03052759812	1.07697037273505	0.225436282738715	4.77727169580453	1.77689614138525e-06	1.74049767985033e-05	Cyria
Txnrd1	16307.5353062008	1.8231500362699	0.381689049212877	4.77653220607094	1.78344001115372e-06	1.74576498671927e-05	Txnrd1
Kcnk12	16.9878316309156	-3.44938760530047	0.722315276152554	-4.7754598569115	1.79297056585684e-06	1.75394708883525e-05	Kcnk12
Vwa5a	1556.20276330834	-1.33583136370993	0.279823426142587	-4.77383678030316	1.80748889316839e-06	1.76699453063692e-05	Vwa5a
R3hdm1	761.665812984157	-0.870659452124659	0.182646378017528	-4.76691331946974	1.87069742978001e-06	1.82759323965518e-05	R3hdm1
Tbc1d10b	2609.19156695804	0.716809010287622	0.150379377747528	4.76667094268118	1.87294827063986e-06	1.82859861491629e-05	Tbc1d10b
Bex3	166.799687048028	-1.71734736516143	0.360301515320225	-4.76641727036619	1.8753067945476e-06	1.8297077440674e-05	Bex3
Ctns	472.005942039597	-1.24239894748637	0.260696101941511	-4.7656982142568	1.88200775311154e-06	1.83504951405996e-05	Ctns
Pacs2	1534.20701071372	-0.696412646919141	0.146135760649741	-4.76551833598286	1.88368765132759e-06	1.83536250300817e-05	Pacs2
Gpd1l	391.24881822771	-1.05180534565522	0.220717055335243	-4.76540131462726	1.88478129693563e-06	1.83536250300817e-05	Gpd1l
Psen1	2795.53540275791	1.03663153308295	0.217545774128168	4.76511914440691	1.88742088264865e-06	1.8358248788486e-05	Psen1
Mbnl1	3764.85672592148	-1.38360014491195	0.290361908740598	-4.76508833721721	1.88770928612815e-06	1.8358248788486e-05	Mbnl1
Tcp1	3082.92786847678	0.688776967562012	0.144661326036546	4.7613068843846	1.92343299814505e-06	1.86935205735305e-05	Tcp1
Cryz	69.0439326912571	-1.7787787866611	0.3736698929763	-4.76029463463872	1.93310546633909e-06	1.87753338836452e-05	Cryz
Hsd17b4	1167.48816605383	-1.04952869345464	0.220571641476115	-4.75822134899554	1.95306265441158e-06	1.89568668927225e-05	Hsd17b4
Zfp317	186.350811850792	-1.01464805365331	0.213329727149397	-4.75624315097324	1.97228896593568e-06	1.91215131947957e-05	Zfp317
Oas1c	99.6331211188917	1.41576639050028	0.297666717209706	4.75621327023561	1.9725807692099e-06	1.91215131947957e-05	Oas1c
Tmem176a	545.085552906994	2.0092108821878	0.4229678370136	4.75026871162121	2.03146523533276e-06	1.9679572930243e-05	Tmem176a
Lsr	92.2632417428345	-2.72988123380842	0.57498259137458	-4.74776327972338	2.05678561299996e-06	1.99119730076134e-05	Lsr
Tmem260	324.741246955307	-1.16104297418718	0.244602499605187	-4.74665212359326	2.06811195160869e-06	2.00086823398366e-05	Tmem260
Capn2	2144.3397607752	-1.18511223087794	0.249737522451686	-4.74543120010015	2.08062625608594e-06	2.0116752696924e-05	Capn2
Eif5a2	136.310344888711	-1.67075408693685	0.352104480014658	-4.74505205633084	2.08452720748496e-06	2.0141458175873e-05	Eif5a2
Ccng2	560.861843808868	-1.35567605770545	0.285736736195592	-4.74449339540808	2.09028798705099e-06	2.01840905175433e-05	Ccng2
Trim16	189.235550240702	-1.5595951817655	0.328929682048185	-4.74142428270439	2.12220971374656e-06	2.04791184949354e-05	Trim16
Samd9l	2121.99084388958	1.84324976879557	0.388786726332149	4.74103060612424	2.12633805187112e-06	2.05057355814144e-05	Samd9l
Pcx	564.946046630347	2.67982859642122	0.565282114808282	4.74069234851008	2.12989139196414e-06	2.0526776859966e-05	Pcx
Id3	1695.11854145632	-1.39409188219496	0.29424186577734	-4.73791137271369	2.15932205025344e-06	2.0792803181649e-05	Id3
Spi1	7008.21273551457	0.804161369034821	0.169732284416708	4.73782210495991	2.16027319753218e-06	2.0792803181649e-05	Spi1
Ophn1	335.902616250271	-1.22054519951891	0.257639622311615	-4.73741262530908	2.16464135870491e-06	2.08214570795221e-05	Ophn1
Cdc25a	336.900618544563	1.02037630952621	0.215448488525874	4.73605694107092	2.17916385540201e-06	2.09379884238301e-05	Cdc25a
Cnp	720.357966093669	1.10460085404007	0.233233961518486	4.73602063288079	2.17955408327169e-06	2.09379884238301e-05	Cnp
Ctsl	14936.6708334482	-1.18300712664329	0.249820996303336	-4.73541913669606	2.18602852916904e-06	2.09867151995337e-05	Ctsl
Hax1	1766.18752172485	1.13704469544578	0.240264718565598	4.73246634892564	2.21808085560216e-06	2.12807795934599e-05	Hax1
Snx8	2044.79291463462	-0.962844197247422	0.203492367010897	-4.7315985920782	2.22758578447047e-06	2.13582808687825e-05	Snx8
A530064D06Rik	272.243648760451	1.97242327651532	0.416885927833491	4.73132611303476	2.23057842974064e-06	2.13732825594931e-05	A530064D06Rik
Tmx4	699.72417740227	-1.29533788929137	0.27384873063499	-4.73012194099927	2.24385018099325e-06	2.14754117021024e-05	Tmx4
Tmem219	583.8773284168	1.1582884158763	0.244876159976419	4.73009874047293	2.24410662805427e-06	2.14754117021024e-05	Tmem219
Chmp2a	2335.92626868211	0.854834831845228	0.180757362630529	4.72918402550785	2.25423989095017e-06	2.15585996471892e-05	Chmp2a
E2f4	1021.3819810104	0.821558042638782	0.17376017621453	4.72811469542054	2.26614169752582e-06	2.16585841550887e-05	E2f4
Cert1	1198.37630816643	-0.955690052652339	0.202154685344604	-4.72751868710447	2.27280152466668e-06	2.17083729544902e-05	Cert1
Adgre1	32481.2477433039	1.50912793343996	0.319617108371417	4.72167444705823	2.33910880875171e-06	2.23274499621089e-05	Adgre1
Wdr1	8053.52932346793	1.12178920507936	0.237610485808922	4.72112668454144	2.3454179171745e-06	2.23734034202363e-05	Wdr1
Asph	910.350855537877	-1.5390806314662	0.326079844939201	-4.71995020653045	2.3590238245419e-06	2.24879822079493e-05	Asph
Arap3	857.592815384758	-1.6609246073802	0.351903584111364	-4.71982861889404	2.36043429202168e-06	2.24879822079493e-05	Arap3
Gp6	23.3146440922303	4.43369669307046	0.939784215369189	4.71778161471749	2.38430230993583e-06	2.27009240921181e-05	Gp6
Stk11ip	714.131491697054	-1.16523845834535	0.247027059542561	-4.71704784286835	2.39291435394321e-06	2.27684355597381e-05	Stk11ip
Dennd2c	45.2356081773816	-2.85628415781511	0.605953964172582	-4.71369827857354	2.43260787026035e-06	2.3117800873486e-05	Dennd2c
Dgkg	33.2058867799004	-2.54365727923835	0.539631992434065	-4.71368880070458	2.43272107808783e-06	2.3117800873486e-05	Dgkg
Fmnl2	536.077373493646	1.40384232918857	0.297939624031251	4.71183493552817	2.45496197447958e-06	2.33143501726116e-05	Fmnl2
Zbtb12	100.93807612671	1.22892487662065	0.260939362557787	4.70961860477641	2.48180760859471e-06	2.35543528711712e-05	Zbtb12
Plekhh2	20.4544419273852	-4.70290201311332	0.999354002448601	-4.70594204014828	2.5269631106266e-06	2.39677166519318e-05	Plekhh2
Asb6	777.036884491534	0.812836773918585	0.172759472073562	4.70502001518315	2.53841049339498e-06	2.40610448731113e-05	Asb6
Bivm	92.3522924257481	-1.52181487970851	0.323498738135587	-4.70423745229783	2.54816542524847e-06	2.41382227339834e-05	Bivm
Nxpe5	99.8281553434198	-1.40920199918545	0.300199385553259	-4.69422013169124	2.67625725008875e-06	2.5335573853307e-05	Nxpe5
Specc1	1369.3571451032	-0.94567430167797	0.201462950682735	-4.69403579404147	2.67867132081176e-06	2.53423980142792e-05	Specc1
Ttc7	910.659762037972	-1.06468791204124	0.226824437211511	-4.6938853905253	2.68064254095927e-06	2.53450264753869e-05	Ttc7
1700025G04Rik	153.233295366042	-2.28385091447465	0.486735079902435	-4.69218474027483	2.70302871089577e-06	2.55405496944299e-05	1700025G04Rik
Ppp4r2	1770.10930708787	0.790988303254467	0.16860705523756	4.6913120102833	2.71458626669297e-06	2.56335726521095e-05	Ppp4r2
Clec7a	624.735641025445	-2.09823736344336	0.447360121104568	-4.69026465359194	2.72851901595646e-06	2.57488928826105e-05	Clec7a
Vdac3	2144.46394026356	0.972447480107806	0.207832073191059	4.67900582030879	2.8826926069344e-06	2.71866794253227e-05	Vdac3
Igfbp4	1512.94015383051	-2.13344418371715	0.456041182498648	-4.67818316764294	2.89427950952553e-06	2.72787666366931e-05	Igfbp4
Orai1	915.782366543474	0.925105116263691	0.19777724637491	4.67751034671626	2.90378926715553e-06	2.73511730406021e-05	Orai1
Lgmn	9533.60477369723	-1.365128061671	0.291874176153391	-4.67711148571628	2.90944097824188e-06	2.73871717744316e-05	Lgmn
Atp6v1e1	5117.64067742707	1.15400829193296	0.246901011755772	4.67397149864448	2.95430348177601e-06	2.77919925906609e-05	Atp6v1e1
Tpm1	729.317256030336	-0.829789416503668	0.177563816231741	-4.6731898092385	2.9655746037274e-06	2.7880499430897e-05	Tpm1
Grpel1	755.206256511511	0.729625082480087	0.156138596949087	4.67293223288026	2.96929760651506e-06	2.78979769470878e-05	Grpel1
Ttc38	141.934413794779	-1.10550679853884	0.236637014840606	-4.67174080641394	2.98657687555227e-06	2.80427202612238e-05	Ttc38
Sec13	985.718801343606	0.752284171762706	0.161170667396475	4.6676245989111	3.04701969905871e-06	2.85923158845214e-05	Sec13
Aamdc	37.1058491289966	-2.00534848461774	0.429752510234807	-4.6662868438443	3.06691484516934e-06	2.87609739897553e-05	Aamdc
Zfp874b	128.603928718406	-1.23099823720167	0.264010696255132	-4.66268319679016	3.1211303312068e-06	2.92510692969143e-05	Zfp874b
Bop1	1154.13894540701	1.38076396917187	0.29614181426551	4.66250932039584	3.12376934870056e-06	2.92574817534426e-05	Bop1
Ifngr1	1876.82696020371	-0.769616062373295	0.165105119927234	-4.6613700575275	3.14111359700122e-06	2.94015304604861e-05	Ifngr1
Zranb3	235.577105291626	-2.32789215385035	0.499465780804623	-4.66076404693869	3.15037715927966e-06	2.94698093393367e-05	Zranb3
Fastkd1	153.406591677029	1.10955198130396	0.238277106654824	4.65656141658328	3.21534392362342e-06	3.00587460992328e-05	Fastkd1
Elk1	393.902860445442	0.870575030967811	0.187179025700815	4.65102875553658	3.30283266393716e-06	3.08573635962219e-05	Elk1
Cmtm8	9.37286953400215	-6.61376724608665	1.42332702357334	-4.64669547935823	3.37294506735632e-06	3.14927441192277e-05	Cmtm8
Cytip	411.589342902947	-2.40750843675011	0.518571456000978	-4.64257800711956	3.44088662846426e-06	3.21070761647285e-05	Cytip
Plxdc1	304.958212078748	-1.70654732835401	0.367865758535444	-4.63904913343432	3.50015840892168e-06	3.26397949572154e-05	Plxdc1
Nicn1	96.4109271631569	-1.70893588170745	0.3684207266996	-4.63854435394151	3.50871642344959e-06	3.26992270920112e-05	Nicn1
Xpc	236.843627108427	-0.842538030129451	0.181703836031996	-4.6368753050491	3.53715649990238e-06	3.29437593864586e-05	Xpc
Cd33	1101.36657591464	1.5535998763482	0.335154516030131	4.63547349667378	3.56121353432783e-06	3.31471909006745e-05	Cd33
Mier2	526.900226085728	1.01657716171217	0.219474036647025	4.63187891033829	3.62362079121235e-06	3.3707105271644e-05	Mier2
4930523C07Rik	28.4697917324209	-1.94701870523831	0.420610861110728	-4.62902622175928	3.67389250475135e-06	3.41535087693251e-05	4930523C07Rik
Eif5a	7102.20189348282	0.775990309220599	0.167729346988439	4.62644327396138	3.71998691714186e-06	3.45605488447313e-05	Eif5a
Rtn4rl1	14.3872891825048	-5.19541064218644	1.12306895659758	-4.62608338665715	3.72645318286825e-06	3.45991468908121e-05	Rtn4rl1
1700011B04Rik	13.5975019019999	7.12463182535958	1.54336702192942	4.61629134491473	3.90658414983732e-06	3.62491289340454e-05	1700011B04Rik
Nol12	551.895062730727	1.14820365822253	0.24877367925511	4.61545474449119	3.92235509134078e-06	3.63729173804817e-05	Nol12
Stx17	297.195533353812	-0.992381161071179	0.215158333494178	-4.61232965023887	3.98180840142443e-06	3.68896330455383e-05	Stx17
Ctsd	102126.880617362	-0.94271345021638	0.20439263700655	-4.61226717372491	3.9830057460807e-06	3.68896330455383e-05	Ctsd
Znrf3	92.2372162973223	-1.3901224821981	0.301475360465627	-4.61106499732204	4.00611243101451e-06	3.70806955813198e-05	Znrf3
Capn5	403.052121246055	-0.897099547511528	0.194999157617126	-4.6005303739463	4.21416562928429e-06	3.89595626105176e-05	Capn5
Pla1a	21.0421283222189	3.07599354184964	0.668618172563988	4.60052338998499	4.2143069330145e-06	3.89595626105176e-05	Pla1a
Fxyd5	4993.37655570246	-0.863738144162913	0.1877631825371	-4.6001464850131	4.22193944006069e-06	3.90060293823385e-05	Fxyd5
Atxn7l1	495.115945025247	0.795630595139814	0.17297510763863	4.59968261330412	4.2313512492924e-06	3.90688674572235e-05	Atxn7l1
Tef	571.217850834259	-1.19533534184226	0.260098693054003	-4.59569914714674	4.3130063378777e-06	3.97982526874325e-05	Tef
Cnnm3	278.532636694361	-1.1544009730092	0.251317227865231	-4.59340166535756	4.3607855455642e-06	4.02143421198147e-05	Cnnm3
A930037H05Rik	25.0228008720526	2.41101756864232	0.525161143448657	4.59100525375796	4.41116231559627e-06	4.063251436273e-05	A930037H05Rik
Pdp1	226.210879506789	-1.37388832006112	0.299257763934496	-4.59098638577627	4.41156115717486e-06	4.063251436273e-05	Pdp1
Tmem191	28.9186173029487	-2.82206701302754	0.61472817679621	-4.59075591383392	4.41643578687978e-06	4.06523950936222e-05	Tmem191
Cln5	1962.64243137707	1.06260187918056	0.231649341276894	4.58711375272342	4.49415838530262e-06	4.13423900140285e-05	Cln5
Fermt3	7474.55968525343	0.979886323197044	0.213654817711232	4.58630576971787	4.51157722357889e-06	4.14771353226691e-05	Fermt3
Tmem106b	749.128833488164	-0.978887739848447	0.213742695855027	-4.57974826195879	4.65535909200838e-06	4.27727191713256e-05	Tmem106b
Cd300c2	2666.38483363681	-0.954665355037469	0.208481960482951	-4.57912690779564	4.66920848190813e-06	4.2873646226208e-05	Cd300c2
Cct6a	2830.37182364182	0.83938455176948	0.183324002240085	4.57869423268539	4.67887569629647e-06	4.29360714570627e-05	Cct6a
Ccr1	477.249811877616	2.38316736599859	0.520541350481661	4.57824794090504	4.68886723194931e-06	4.30013945224175e-05	Ccr1
Tmem86a	988.906092770746	-1.3162636778063	0.287545430118961	-4.57758510459283	4.70374447178337e-06	4.31114167233201e-05	Tmem86a
Zfp513	717.461504371487	0.881175860136524	0.192507710002212	4.57735360379279	4.70895111033548e-06	4.31327241544622e-05	Zfp513
Edil3	80.5475479725548	-2.48433824641395	0.542819815003054	-4.57672726335529	4.72306569646988e-06	4.32355500177765e-05	Edil3
Inpp5b	887.575227544585	1.35448339952773	0.296010886340733	4.57578914164868	4.74428210312916e-06	4.34032214165857e-05	Inpp5b
Mag	63.8911578243263	1.82036429003463	0.3979109299126	4.57480343762981	4.76667296201609e-06	4.358142591478e-05	Mag
Gm33989	262.791156422221	-0.988634873019484	0.216113781197051	-4.57460356088099	4.7712256090391e-06	4.35964186144617e-05	Gm33989
Slc6a4	10.8922641458816	4.45480935165409	0.973941375748779	4.57400153908563	4.78496320036187e-06	4.36952679803637e-05	Slc6a4
Pald1	476.060848205052	-2.63976103948213	0.57751073561798	-4.57092981424386	4.85564902772796e-06	4.43137189012222e-05	Pald1
Txlnb	30.5885328703013	3.84724839344174	0.841769693191261	4.5704287343208	4.86727422865861e-06	4.43927442902702e-05	Txlnb
Lin7c	1096.37458898809	-0.998400911990208	0.21849743757096	-4.56939414525612	4.89136139344848e-06	4.45852655150691e-05	Lin7c
Pdzd11	344.680238647275	0.968889081423243	0.212077658234302	4.56855799658454	4.9109118721297e-06	4.4736225191823e-05	Pdzd11
B4galt4	36.9169086614391	-2.49720021280233	0.546632894522225	-4.56833139356709	4.91622308471289e-06	4.47573667329062e-05	B4galt4
Ulk1	516.318796271078	-1.08241432707481	0.237065747656256	-4.565882409315	4.97397547800835e-06	4.52556176166267e-05	Ulk1
C1qtnf12	134.553920662874	-1.66946977029424	0.365785378766722	-4.56406917062406	5.01715362540483e-06	4.56207401649052e-05	C1qtnf12
Stac2	140.760148702765	-1.9431644503685	0.425805953922245	-4.56349760370739	5.03083843405136e-06	4.57174006329367e-05	Stac2
Cpeb3	68.8833821329951	-1.49831607423451	0.328349190538403	-4.56317882732613	5.0384862953004e-06	4.57591167365055e-05	Cpeb3
Gm38383	7.09308105902124	6.6673753192553	1.46153466759569	4.56190021836671	5.0692738285362e-06	4.60108073933907e-05	Gm38383
Pfdn6	756.213384766878	0.841789927336684	0.184543577660665	4.56146964314602	5.07968210613875e-06	4.60773345955022e-05	Pfdn6
Gm21370	11.6524707404524	4.25890250753179	0.933830725250012	4.56067935266487	5.09883903995941e-06	4.62230914058586e-05	Gm21370
Trim30c	123.392087370734	5.82609468401353	1.2776195097399	4.56011718637549	5.11250824770576e-06	4.63189533555763e-05	Trim30c
Ubqln2	562.891467971058	-0.785949418060358	0.172677346345748	-4.55154908673815	5.32523698319911e-06	4.82170731564072e-05	Ubqln2
Ski	1532.09821060636	-0.8479267652655	0.186315460321987	-4.55102740159153	5.33845943194515e-06	4.83075709298204e-05	Ski
Uba1	8932.13811941762	1.61009172678447	0.353924200957023	4.54925580796886	5.38359664202583e-06	4.86796908473786e-05	Uba1
Strip1	820.043931796448	0.94357995631611	0.20741857268033	4.54915846793691	5.38608726152596e-06	4.86796908473786e-05	Strip1
Zhx3	134.285954834636	-1.18191115628995	0.259832088856865	-4.54874977717259	5.39655639283033e-06	4.87448759996931e-05	Zhx3
Dstyk	590.038346091877	-0.76725471463255	0.168722481600048	-4.54743616473889	5.43033834530606e-06	4.90204306478865e-05	Dstyk
Chordc1	1472.54490147635	0.765194448789958	0.16829891071587	4.54663934267402	5.45092863679542e-06	4.91766418968759e-05	Chordc1
Agmo	13.7930836437128	-5.82069690176212	1.28033763647945	-4.54622025934294	5.4617879370978e-06	4.92449277437005e-05	Agmo
Cd247	69.5979663864768	3.30808566788928	0.727909228254102	4.54464037476727	5.50291246204079e-06	4.95858463692742e-05	Cd247
Atg4a	341.461263271125	0.77462081049096	0.170484619961178	4.54364042144888	5.5290943366462e-06	4.97917899738771e-05	Atg4a
Tars	960.276699992868	0.774201536504611	0.170429517739488	4.54264934134254	5.5551615254202e-06	4.99964537287818e-05	Tars
Eif2b1	444.564738556456	0.685395388542893	0.150927362211062	4.54122684251523	5.59278149846955e-06	5.03047840670635e-05	Eif2b1
Sft2d2	1374.36540996911	-0.925041798747968	0.203764697932452	-4.53975496312231	5.63196407765635e-06	5.06267906007703e-05	Sft2d2
Nol10	275.361636265107	0.872956050504811	0.192365883505268	4.53799829053837	5.67907206885759e-06	5.10196108370898e-05	Nol10
4933430I17Rik	23.064002261608	5.36278180119517	1.18216517387231	4.53640651892055	5.72208350612677e-06	5.13751792658664e-05	4933430I17Rik
Ifrd2	247.272531551004	1.45203094588116	0.320392383479396	4.53203952638447	5.84169155086148e-06	5.24176243655538e-05	Ifrd2
Tbc1d16	152.868661190788	-2.14875187949757	0.474146988028916	-4.53182648787918	5.84758728167538e-06	5.24336067132461e-05	Tbc1d16
Wdr91	1215.89182903507	-0.9670769247592	0.213401640995348	-4.53172206290711	5.85047926846535e-06	5.24336067132461e-05	Wdr91
Ccnj	165.760238385447	1.61671836576046	0.356859858746934	4.53040129376654	5.88717553085379e-06	5.268743924017e-05	Ccnj
Fam107b	351.615355388802	-1.54863389930887	0.341834631387656	-4.53035987905114	5.88832975231954e-06	5.268743924017e-05	Fam107b
Nbdy	134.886668076951	-1.27970187911388	0.282474765142893	-4.53032283597627	5.88936232035842e-06	5.268743924017e-05	Nbdy
Pmp22	3706.87886247671	-1.40846177016465	0.310959784198349	-4.52940168387256	5.91509505087924e-06	5.28860380086676e-05	Pmp22
Foxn3	424.904706762016	-1.22457537384759	0.270422674624835	-4.52837534998307	5.94389281024859e-06	5.31117872782034e-05	Foxn3
Eif2b3	252.534150079108	1.0696828196441	0.236224412335027	4.52824841035912	5.94746390166803e-06	5.31119881958624e-05	Eif2b3
Filip1l	1072.24606642602	1.72978661460702	0.382132656692414	4.52666524127866	5.99217479506462e-06	5.34793560869005e-05	Filip1l
Sec23b	1532.57997253679	0.815565875141908	0.180298080988846	4.523430702473	6.08452468135906e-06	5.42712043539339e-05	Sec23b
Eif4e	1493.34449526897	0.935975845032486	0.206970112856994	4.52227537644141	6.11783952530138e-06	5.45358571621118e-05	Eif4e
Dyrk1b	113.580465205177	-1.69392876670996	0.374658346715175	-4.52126258913359	6.14718765764055e-06	5.4764855757087e-05	Dyrk1b
Mid1	275.305163039326	1.49845802443281	0.331607597160939	4.51876868100091	6.22003052223792e-06	5.53808428473141e-05	Mid1
Gem	62.7206198129715	2.85645947072098	0.63219880412308	4.51829306239066	6.23401600413523e-06	5.54723647645018e-05	Gem
Mpzl1	106.490090646885	-1.32492281987268	0.29329240539006	-4.51741264186715	6.25998405624508e-06	5.56703394948426e-05	Mpzl1
Tmem119	196.721998716614	2.74951612474772	0.608790831111806	4.51635600313889	6.2912863373996e-06	5.59154884868526e-05	Tmem119
Gm12840	28.8261889328502	5.99080144079045	1.3270940759578	4.51422513996734	6.35486802785812e-06	5.64470681145119e-05	Gm12840
Cast	1844.98210801347	-0.841291798832763	0.186376396268738	-4.51393961722329	6.36343415585602e-06	5.64896316789425e-05	Cast
Laptm5	12012.0632362735	-0.762963525747006	0.169125007894736	-4.51124014859988	6.4449702916918e-06	5.71795319239782e-05	Laptm5
Plxna2	223.975911402956	-2.2279293464605	0.494194009313776	-4.50820791930306	6.53774919444037e-06	5.79683010623158e-05	Plxna2
Ubb	16870.4884850796	0.977297363504684	0.216820661991216	4.50739959249953	6.5626969419523e-06	5.81550533630551e-05	Ubb
Ublcp1	243.195760031845	0.873848594627786	0.193939063594428	4.50578949094653	6.6126618721225e-06	5.85631421538801e-05	Ublcp1
Hars	961.894696769611	0.649669979934497	0.144310692563385	4.5018838756466	6.73537807125299e-06	5.96146680026278e-05	Hars
Fnip2	3489.6649427907	-0.95608019605516	0.212382097550558	-4.5016986228209	6.74125258473835e-06	5.96313991937227e-05	Fnip2
Dhrs9	132.755277764882	-2.31190472683863	0.513659560806644	-4.5008501802401	6.76822005396372e-06	5.98345833122711e-05	Dhrs9
Smg7	954.205126065658	0.741273888455946	0.164740010425913	4.4996591085522	6.80625205321901e-06	6.01352859979509e-05	Smg7
Dtd1	44.9131524059368	-1.90159051798409	0.422828464431588	-4.49730961358152	6.88187375142912e-06	6.07675542404953e-05	Dtd1
Zfand1	115.465497994497	-1.33475641252594	0.29680662724401	-4.49705730939968	6.89004212539874e-06	6.07684997754645e-05	Zfand1
Tmem19	767.102326182935	-0.801440234975184	0.178214442164607	-4.49705548686642	6.89010116382463e-06	6.07684997754645e-05	Tmem19
Gstm5	52.8007752882215	-1.62044386825641	0.360435044151354	-4.49579999101295	6.93088638781304e-06	6.10922123477019e-05	Gstm5
Ccdc25	340.152240714659	1.03498456598047	0.230287424804568	4.4943164693374	6.97937677092331e-06	6.14603867096674e-05	Ccdc25
Selenos	1418.65623191999	1.01911430230606	0.22675853424222	4.49427099055708	6.98086840425166e-06	6.14603867096674e-05	Selenos
Fzd1	366.829809299037	2.72500795787336	0.606438174595504	4.49346375612146	7.0073952320761e-06	6.16576628092199e-05	Fzd1
Tbc1d17	762.038760582117	-0.830479210994018	0.184860275347339	-4.49246983665694	7.04018923238104e-06	6.19098191780535e-05	Tbc1d17
Rhog	6164.75705569512	0.931366286984209	0.207508674768731	4.48832458701892	7.17854970207241e-06	6.3089461768008e-05	Rhog
Ciapin1	515.249269693239	1.18577936578823	0.264243573004971	4.48744827472464	7.20813048006707e-06	6.33122587412934e-05	Ciapin1
Cdc34	802.66577652419	0.912505807276534	0.203469047675562	4.4847401494283	7.30028447472416e-06	6.40840807819335e-05	Cdc34
Gm42547	245.985776615904	1.84909194903568	0.412544045358565	4.48216855833788	7.38883451380729e-06	6.48233799344394e-05	Gm42547
Rps19bp1	386.102325528436	0.893895636501061	0.199443688733929	4.48194496489471	7.39658206622045e-06	6.48533355507448e-05	Rps19bp1
Ndrg3	409.234899751339	-0.882092774105179	0.196874165484037	-4.48049022550245	7.44717905644719e-06	6.52587405959281e-05	Ndrg3
Pwwp2b	545.697207881611	-0.89241957980692	0.199315138366339	-4.47742999915372	7.55469871300744e-06	6.61621858616632e-05	Pwwp2b
Cops5	942.522947333796	0.680320658606828	0.151964791674876	4.47683079158464	7.57592465233208e-06	6.63092773517276e-05	Cops5
Nbeal1	332.289638071613	-1.17840778725288	0.263302140956253	-4.47549641249849	7.62339790264636e-06	6.66615950332418e-05	Nbeal1
Fus	3452.03103708592	0.831121204060394	0.185706770354294	4.47544913130937	7.62508523397541e-06	6.66615950332418e-05	Fus
Amot	35.397941153503	-2.44758279822521	0.546983202463487	-4.47469462901578	7.65205964102459e-06	6.68583634834881e-05	Amot
B230303A05Rik	14.9570664593857	5.88967371080408	1.31645554593905	4.47388727175204	7.68102472097676e-06	6.7072285296884e-05	B230303A05Rik
Dock9	19.7601257241351	-2.78116949003171	0.621692490252497	-4.47354525531129	7.69332662715238e-06	6.71383984065513e-05	Dock9
Alg3	297.199949055289	0.958627010499061	0.214293629666854	4.47342747420615	7.69756742604677e-06	6.71383984065513e-05	Alg3
Uso1	2203.39339411388	0.86519706711191	0.193448439473414	4.47249442521772	7.73124164380334e-06	6.73928326632526e-05	Uso1
Nek7	1063.82350508073	-1.14802499133732	0.25670498202817	-4.47215703515772	7.74345286143277e-06	6.7459987763134e-05	Nek7
Anpep	12354.425224522	1.41565917474622	0.31667011562386	4.47045396739533	7.80537428680721e-06	6.79598818793738e-05	Anpep
Ido2	13.8625454046492	4.78412423867628	1.07020273184785	4.47029716548737	7.81109914837727e-06	6.79701866010247e-05	Ido2
Tpbpa	27.8806869799932	5.7495816401458	1.2866161783109	4.46876211963538	7.86735633005544e-06	6.84199431678906e-05	Tpbpa
Kifc2	39.175799336541	-2.48716842720859	0.556660782181043	-4.46801446558469	7.89489683348941e-06	6.8619582408151e-05	Kifc2
Wls	841.72554777651	-0.956901210554677	0.214195670514478	-4.46741620993686	7.91700047141025e-06	6.8771762075216e-05	Wls
Abcc1	10578.1347554414	1.95164212377798	0.437014676816497	4.46585029591003	7.97513643864257e-06	6.92365818313012e-05	Abcc1
Eif4ebp1	1030.26631452061	0.696109557289607	0.156003811868298	4.46213171943053	8.11483167691994e-06	7.03992358347164e-05	Eif4ebp1
9530068E07Rik	2670.35395444009	0.494801115243901	0.110891337047992	4.46203579482282	8.11846602864439e-06	7.03992358347164e-05	9530068E07Rik
Psd	254.126757331869	1.99112649351784	0.446330372949107	4.46110463054882	8.15382654847234e-06	7.06649229594589e-05	Psd
Bambi-ps1	22.6366001142325	2.79572889798613	0.626900625806999	4.45960457351152	8.21110030520751e-06	7.11201031643755e-05	Bambi-ps1
Mapkbp1	781.930070288838	1.81881693736437	0.407911976329353	4.45884662110492	8.24018576861417e-06	7.13307463266908e-05	Mapkbp1
Ptpn1	5601.72412534114	1.28047430433015	0.287200269829552	4.45847180119325	8.25460537350421e-06	7.14142651012934e-05	Ptpn1
Cmtm4	430.886951074449	-1.10738347395401	0.248432119240849	-4.45748914165333	8.29252362083241e-06	7.17008671478907e-05	Cmtm4
Fam162a	446.789277983965	1.86473400809279	0.418476399212284	4.45600758275224	8.35000797408648e-06	7.21562178684482e-05	Fam162a
Bbln	540.080799353761	1.0340067755756	0.23205575557509	4.45585490009969	8.3559536482957e-06	7.21563934319939e-05	Bbln
Flvcr1	845.499946420928	-1.11236582612105	0.249646737850772	-4.45575950920688	8.35967035552064e-06	7.21563934319939e-05	Flvcr1
Neil2	16.9648434242301	-3.07220114976748	0.689569393659961	-4.45524580704119	8.37971287154923e-06	7.22877017570474e-05	Neil2
Nme3	93.8934366966561	-1.6468094588066	0.369684326207634	-4.45463694850202	8.40352747147089e-06	7.24513799916502e-05	Nme3
Fhl3	1730.1703310554	0.882638772545897	0.19817608400043	4.45381074612406	8.43594661747615e-06	7.26890115277867e-05	Fhl3
Lmna	2793.5413401541	-1.46651236497115	0.329514322911582	-4.45052692099413	8.56598542716712e-06	7.37670333074858e-05	Lmna
Ppp1r11	765.15151363828	0.907851165623613	0.203998381938319	4.45028611010312	8.57559650943734e-06	7.3807333500143e-05	Ppp1r11
Tnfsf4	51.313935269842	4.88382061401404	1.09747438730898	4.45005429784037	8.58485817943834e-06	7.38445818227894e-05	Tnfsf4
Spata5l1	214.516772786046	1.07374116995058	0.241294337683992	4.44992278002311	8.59011700264347e-06	7.38473757487449e-05	Spata5l1
Nmt1	3300.19608149522	0.693914471015704	0.155965676924732	4.44914858639431	8.62113608287379e-06	7.40714946913732e-05	Nmt1
Mblac2	87.1267533719166	-1.64166839853762	0.369152399649876	-4.4471291534192	8.70255189131744e-06	7.47281090977327e-05	Mblac2
Iftap	64.881002936113	-1.40004325076805	0.314935900038491	-4.44548636912126	8.76932413676533e-06	7.52582995154626e-05	Iftap
Tnfsf13	196.747449042065	-2.6118671395213	0.587667070953271	-4.44446740104821	8.81098660513618e-06	7.55725137645119e-05	Tnfsf13
Skint3	11.2920611247081	-6.30865843105285	1.41990749993301	-4.4430066263827	8.87104326432228e-06	7.6044046126639e-05	Skint3
Ksr1	181.168140044234	1.31402337201489	0.295914627294258	4.44054889759883	8.9729712703326e-06	7.68737613068506e-05	Ksr1
Alpk1	744.025353420241	1.2619729137186	0.284228680012549	4.43999146624782	8.99624450289181e-06	7.70290569077698e-05	Alpk1
Trim25	4057.49782598799	0.919058947027681	0.20707596281215	4.43826958255609	9.0684994264651e-06	7.76033338570058e-05	Trim25
Gm21011	6.82418507018711	6.86687724529989	1.54752748669408	4.43732166591064	9.10851289843461e-06	7.79012071719262e-05	Gm21011
Rnf145	1177.60026573274	0.795112807547064	0.179195136459411	4.43713386008756	9.1164605574083e-06	7.79246517205768e-05	Rnf145
Tbc1d15	786.827001849262	-0.916673782930515	0.206641292060782	-4.43606296587073	9.16190594694669e-06	7.82684054269127e-05	Tbc1d15
Letmd1	491.020607306065	-0.796283870400894	0.179559698812125	-4.43464694844501	9.22232969871435e-06	7.87317470122483e-05	Letmd1
Kdm6b	335.232297216716	1.63568400424812	0.368850410252397	4.43454570954348	9.22666427871207e-06	7.87317470122483e-05	Kdm6b
Dusp8	28.9518557703674	-2.2475539317051	0.507237995395132	-4.43096525124125	9.38122072874961e-06	8.00049747277467e-05	Dusp8
Tanc2	368.54338356116	-1.70699217148196	0.385332795539081	-4.42991666228117	9.42695106707497e-06	8.03491894196533e-05	Tanc2
Atp5b	7861.61890260012	0.811084828384666	0.183148103174503	4.42857345681525	9.48584120283557e-06	8.08051139913717e-05	Atp5b
Rapgef1	2718.30079420673	1.11135766799274	0.25105456018136	4.42675754302135	9.56601523553519e-06	8.14417235666981e-05	Rapgef1
Tram2	463.539484105978	0.994631297437059	0.224697240462297	4.42653988714183	9.57566824589356e-06	8.14775592019834e-05	Tram2
Comt	676.42554088254	-0.898641263663743	0.203105686052524	-4.42450076671585	9.66655605639781e-06	8.22041730091511e-05	Comt
Cdk16	1352.80898766154	0.77792484400564	0.175908968975782	4.42231484008493	9.76490230789991e-06	8.29933519831561e-05	Cdk16
Peg10	59.4961355052515	2.86561913503488	0.648054123011258	4.4218824219796	9.78446998106396e-06	8.30633680765426e-05	Peg10
Pa2g4	1609.08506299768	0.590591496347197	0.133563832195181	4.42179208727813	9.78856251063895e-06	8.30633680765426e-05	Pa2g4
Snd1	3024.90093889542	0.864449276962529	0.195498692346945	4.42176500816905	9.78978962297195e-06	8.30633680765426e-05	Snd1
Gm5345	55.4671575854636	3.42541616449765	0.775525733474245	4.41689555439027	1.00128581936205e-05	8.49076016491188e-05	Gm5345
Metap1	835.811895673052	1.06772693323542	0.241743628299101	4.41677383907865	1.0018495657937e-05	8.49076016491188e-05	Metap1
I830077J02Rik	145.369648860719	2.10680583748437	0.477305022911163	4.4139611702274	1.01496171092704e-05	8.59701863466043e-05	I830077J02Rik
Gcnt2	149.735151496289	1.6067007733962	0.364070593104309	4.41315723881019	1.01873950729673e-05	8.62413699417999e-05	Gcnt2
Ccr2	531.382454610932	-2.20073963348238	0.49885395797027	-4.41159100438276	1.02613808359974e-05	8.68185907136085e-05	Ccr2
Arhgap4	1554.31669804773	1.1177647925409	0.253445042772355	4.41028469254726	1.03234805845518e-05	8.72946519259812e-05	Arhgap4
Acss1	53.8366082461748	-2.64187829078666	0.599056566785713	-4.41006482069276	1.03339681275175e-05	8.73339926394998e-05	Acss1
Septin10	148.90921436395	-1.08612667869378	0.246309018537302	-4.40960986789566	1.03557009799956e-05	8.74682712006738e-05	Septin10
AI504432	383.296244627706	1.71067927265979	0.388199454001649	4.40670190291542	1.04956474596986e-05	8.86003133273031e-05	AI504432
Lox	3343.13475810562	1.95412336353095	0.443479058780673	4.40634867608795	1.05127690777723e-05	8.86948223151177e-05	Lox
Naf1	130.134397566022	-1.09817791018758	0.249309899685999	-4.4048708517821	1.05846918637841e-05	8.9251314436764e-05	Naf1
Ube2h	795.83871081538	-0.691982201753198	0.157149135991126	-4.4033471605741	1.06593387441546e-05	8.9830136815181e-05	Ube2h
Ppm1j	10.6505147526372	-4.08224599696381	0.927134782893591	-4.40307717096225	1.06726180753027e-05	8.98914320388609e-05	Ppm1j
Sik1	160.473633801165	-1.86682771812812	0.424058614712688	-4.40228697957935	1.0711574154988e-05	9.01688022371796e-05	Sik1
Brca2	35.9324396045861	-2.36282890566845	0.536814547340978	-4.40157390922495	1.07468447137424e-05	9.0414853755246e-05	Brca2
Anp32a	3639.30345503285	0.955552571456821	0.217180175998841	4.39981488670457	1.0834325943178e-05	9.10996384222163e-05	Anp32a
Per3	85.2970465388719	-1.60287470714481	0.364356168210269	-4.39919739802454	1.08651963434871e-05	9.13079133481033e-05	Per3
Ttc21b	89.7943625037551	-1.43387731590125	0.325958341476525	-4.39895880377252	1.087714697735e-05	9.13570475925912e-05	Ttc21b
Lrrc59	5369.77632853216	1.58590288581862	0.3606877353183	4.39688608879116	1.09814938746969e-05	9.21817267653325e-05	Lrrc59
Snrpa	1098.91020714768	0.870678282137595	0.198060452674639	4.39602288281089	1.10252316352326e-05	9.24969965720437e-05	Snrpa
Slc7a4	29.8087571698135	-2.94307494436292	0.669934856876209	-4.39307630309904	1.11757880473755e-05	9.37075740644646e-05	Slc7a4
Lhpp	121.969050267539	-1.38056396379952	0.314429364874455	-4.39069666521368	1.12988069966532e-05	9.46860270542601e-05	Lhpp
Nrp2	12247.9018573864	1.46245000563308	0.333153544028789	4.38971768977101	1.13497909877578e-05	9.50600569187306e-05	Nrp2
Serpinb9	322.417785137795	1.63961106141382	0.373545661642481	4.38931897697445	1.13706183954621e-05	9.51522394933252e-05	Serpinb9
Il1bos	9.90924119291462	6.5669013482022	1.49613244467855	4.38925134707116	1.13741547699789e-05	9.51522394933252e-05	Il1bos
Aldh9a1	701.041572482153	-1.39874786143804	0.318683658483719	-4.38914209813334	1.13798696260474e-05	9.51522394933252e-05	Aldh9a1
Ywhah	6595.06808283746	-1.1797869604832	0.268842134283479	-4.38840051477639	1.14187346658387e-05	9.54238982376373e-05	Ywhah
Grina	4356.1037087568	1.28228136408207	0.292295654717723	4.38693269429682	1.14960343879841e-05	9.60131422887713e-05	Grina
Rrp12	385.293244629992	1.18888559263748	0.271013178580244	4.38681837859578	1.15020755077014e-05	9.60131422887713e-05	Rrp12
Fcrls	1197.10893966182	-1.58023913119944	0.360238820879313	-4.38664308122653	1.15113451471651e-05	9.60369580923187e-05	Fcrls
Gramd4	92.2994587463791	-1.59720417670264	0.364188161494231	-4.38565649731571	1.15636483735962e-05	9.6419568360788e-05	Gramd4
Cxcl16	6166.21927322692	0.977449709249268	0.22301243168465	4.38293821499345	1.17089327943433e-05	9.7576613102971e-05	Cxcl16
Dcaf6	233.903113926262	-1.18701622643738	0.270855413472689	-4.38247185543911	1.17340328306078e-05	9.7731368600839e-05	Dcaf6
Map7d1	3632.74850499535	0.585211860491631	0.133558932014278	4.381675202592	1.17770284918914e-05	9.80349195985196e-05	Map7d1
Fcho2	1313.69822315306	-1.15559349232167	0.263755263298552	-4.38130969547182	1.17968053356634e-05	9.81449613445659e-05	Fcho2
Dcp2	680.355914768059	1.19749869046423	0.273471560506965	4.37887833105679	1.1929170498659e-05	9.91910526963494e-05	Dcp2
Wdpcp	28.1661716875014	-2.50844004508507	0.572955426845419	-4.37807188404873	1.19733862227442e-05	9.94995385109908e-05	Wdpcp
Rbbp9	154.746748822241	-0.946320658870146	0.216155650132988	-4.37795939309441	1.19795662722527e-05	9.94995385109908e-05	Rbbp9
Pdgfa	324.413946173935	-2.40009839918698	0.548294785184169	-4.37738688027245	1.20110662947554e-05	9.96558287214081e-05	Pdgfa
St3gal1	4460.5511205589	2.05363026645151	0.46914784018335	4.37736272141617	1.20123972672653e-05	9.96558287214081e-05	St3gal1
Pgam1	14344.5228545229	1.1011646321001	0.251565135083304	4.37725454974299	1.20183584447212e-05	9.96558287214081e-05	Pgam1
Or10aa1	8.82451763273551	6.77069932263908	1.5469745877563	4.37673596982558	1.20469758333029e-05	9.98378113494157e-05	Or10aa1
Dnph1	58.2391367968843	-1.96537781219606	0.449216197832836	-4.375126768976	1.21361927952361e-05	0.000100521526046651	Dnph1
Bmt2	618.730234707122	-0.994817974767362	0.227489217448083	-4.37303352627866	1.22531898007138e-05	0.000101434453400046	Bmt2
Arid3a	1015.10377889978	1.19311206628122	0.272899057196292	4.37199042949802	1.23118923697097e-05	0.000101864064730484	Arid3a
2610035D17Rik	27.3855129232782	-3.11260602517146	0.712085818064757	-4.37111082148866	1.23616027335271e-05	0.00010221884426116	2610035D17Rik
Gars	1447.65419156935	0.731269529221117	0.167325735551353	4.37033506418795	1.2405602950856e-05	0.000102526040511023	Gars
Ebna1bp2	806.924936363751	0.776127737398982	0.177623521210417	4.36950991687392	1.24525685352214e-05	0.000102857391427516	Ebna1bp2
Mindy2	906.328394517438	-0.864297787701357	0.197822189428552	-4.36906390631935	1.24780250739642e-05	0.000103010811517938	Mindy2
Gm36043	138.474335842022	4.60084346690218	1.05341161031491	4.36756479789203	1.25639527794388e-05	0.000103662999586472	Gm36043
Tm6sf1	1213.7479123239	-1.13178247953666	0.259184219300689	-4.36671060680452	1.26131665534923e-05	0.000104011715595658	Tm6sf1
Tmem41a	106.952484147268	-1.48594679622673	0.340355524497814	-4.36586654034545	1.26619776533544e-05	0.00010435672882035	Tmem41a
Slc30a4	164.403784885217	-1.62860513246041	0.373104631699696	-4.36500915317301	1.27117435665417e-05	0.000104694218823911	Slc30a4
Trim12a	378.291568437107	1.13066191901999	0.259040636055123	4.36480521449689	1.27236083654006e-05	0.000104694218823911	Trim12a
2310022A10Rik	733.86034200274	-1.03793361853054	0.237796374901636	-4.36480000571865	1.27239115414374e-05	0.000104694218823911	2310022A10Rik
Mxi1	371.863569504325	-1.96571378679778	0.450392048222435	-4.36445047055309	1.27442719336817e-05	0.000104804130786491	Mxi1
Il6st	1154.80071884379	-1.4415344528798	0.330318928780329	-4.36406856307787	1.27665535473398e-05	0.000104929712763885	Il6st
Nomo1	1826.84685443799	1.13380413625327	0.259868181668981	4.36299715098442	1.28292614866207e-05	0.000105387242958426	Nomo1
Casz1	89.7127533670979	1.64038900613402	0.37601118752913	4.36260691314387	1.28521743771199e-05	0.000105517550138427	Casz1
Shroom4	26.1327863181269	3.24735889461297	0.744829305439417	4.35986993381949	1.3013977355567e-05	0.000106787389846914	Shroom4
Palld	818.543279995975	1.51338476814297	0.347211295502079	4.35868529551886	1.30846110362061e-05	0.000107308149796656	Palld
Ctsf	112.734276456235	-1.56535416472559	0.359184611435779	-4.35807691890907	1.31210272962793e-05	0.000107547872696283	Ctsf
C1qc	7966.86165368184	-1.02643814410957	0.235585512104445	-4.35696633014727	1.31877545230022e-05	0.000108035644195826	C1qc
Il16	170.425381487863	-1.6483435250762	0.378405909929706	-4.35601950662556	1.32448978170947e-05	0.000108444412269397	Il16
Smc3	583.030370657674	-0.699413617040071	0.160654859075469	-4.35351673186252	1.33970865218104e-05	0.000109630505178752	Smc3
Slirp	375.878752405567	1.21562495191364	0.279284045663649	4.35264731655191	1.34503432349963e-05	0.000110006167867863	Slirp
Stoml1	357.30509099645	1.26467366141403	0.290660810297124	4.35102916048859	1.3550002837443e-05	0.00011076072772693	Stoml1
Kalrn	32.4828970343635	3.10665741892282	0.714057982204374	4.35070750043608	1.35698971052325e-05	0.000110803216304857	Kalrn
Tmem106c	450.542825774868	-0.839738557759421	0.193012033222973	-4.35070572407956	1.3570007047959e-05	0.000110803216304857	Tmem106c
Ppp1r8	484.558093499462	0.707988643964984	0.162855926042327	4.34733117283663	1.37804068043619e-05	0.000112459841134616	Ppp1r8
Tomm40	821.770254247443	0.812063360638389	0.186866060727444	4.34569743417898	1.38833831124556e-05	0.000113238471413691	Tomm40
Kctd1	160.637804023751	1.82828704005743	0.42074950545119	4.3453100155088	1.39079099682046e-05	0.00011337673665257	Kctd1
Jag1	1250.92813438873	1.79350285060029	0.412992937081219	4.3426961808976	1.40744708962545e-05	0.000114672077247818	Jag1
Arpin	253.634246486997	1.12880401820474	0.259963468017049	4.34216402333389	1.41086137792149e-05	0.000114887716231507	Arpin
Macc1	10.8758644078167	6.41831237310038	1.47834321048443	4.34155771649074	1.41476103023855e-05	0.000115142622836217	Macc1
Nagk	1001.0382444661	-0.860434156744566	0.198206268692728	-4.34110466041044	1.41768171079812e-05	0.000115293968712388	Nagk
Sord	536.613739528337	-1.19559666755542	0.275417716344615	-4.34103035717368	1.41816126411108e-05	0.000115293968712388	Sord
Ifi27	1022.70385578457	-1.0759875134387	0.247886045455281	-4.34065383334703	1.42059372929137e-05	0.000115429024681346	Ifi27
Urod	284.604404687391	-0.877043262914502	0.202095892918463	-4.33973818195479	1.42652574741875e-05	0.000115848132727165	Urod
Mcee	179.046691984943	-1.24623070694609	0.287203223310887	-4.33919470881805	1.43005778462378e-05	0.000116071989492755	Mcee
Exoc6	299.099516965347	-0.903535509361384	0.208310160740275	-4.3374528930825	1.44143414736982e-05	0.000116931950589074	Exoc6
Zfp30	10.0199442875712	-3.89784621006667	0.899055339183242	-4.33549086489795	1.45435214515073e-05	0.000117915972678607	Zfp30
Klhl42	98.2374819962597	-1.32693273771862	0.306105389487841	-4.33488851646413	1.45834010724396e-05	0.000118175291744019	Klhl42
Gm49673	15.2447653044011	7.49913652776729	1.73025449426954	4.33412342092091	1.46342060372855e-05	0.000118522814805223	Gm49673
Tmed9	3582.95576675731	0.801361368077131	0.184909276973394	4.33380834749809	1.46551770168638e-05	0.000118628466420444	Tmed9
Bhlhe41	1258.52906019492	-1.3017870101086	0.300469146268114	-4.33251475659665	1.47415779021752e-05	0.000119263349438842	Bhlhe41
Itpa	425.187649887712	0.934873906649388	0.216050172839879	4.32711482874976	1.51075211606715e-05	0.000122157898007439	Itpa
Fndc3a	2022.48524603123	1.3821152431887	0.319778833292551	4.32209733507993	1.5455297452154e-05	0.000124902503761549	Fndc3a
Ston2	20.9971296329003	-2.76696768180371	0.640317602990365	-4.32124256600414	1.55152995922238e-05	0.000125247035190405	Ston2
Mmadhc	852.053415324637	0.71702291872455	0.165932598334853	4.32116971541418	1.55204237352978e-05	0.000125247035190405	Mmadhc
Xylt2	5366.84695330801	1.34698165812	0.311719583413712	4.32113261338571	1.55230340267389e-05	0.000125247035190405	Xylt2
Copg1	1913.74922104693	0.871455281446355	0.201722209637393	4.3200760244142	1.55975456369402e-05	0.00012578042324789	Copg1
Arhgap5	301.829152761779	-1.17519932825871	0.272084907779979	-4.31923746836055	1.56569239268231e-05	0.000126191265704233	Arhgap5
Zmiz2	2056.68433968016	0.732254129554919	0.169627329406404	4.31684052397321	1.58278425913799e-05	0.000127500172263285	Zmiz2
Dnajb13	40.6173371651973	-2.88273763155193	0.667814119809926	-4.31667667100603	1.58395911555601e-05	0.000127526175807029	Dnajb13
Atosb	1562.16387624579	0.973710301560438	0.225615636381419	4.31579263377965	1.5903121832217e-05	0.000127968830356339	Atosb
Cndp2	9076.36052673523	0.77489531260859	0.179632461973736	4.31378217552842	1.6048507455097e-05	0.000129069323525222	Cndp2
Fam3c	394.512184567778	-0.879823362849782	0.203982526068853	-4.313229078028	1.60887261949463e-05	0.000129323289452074	Fam3c
Plpp2	275.465458473959	-1.35202257635102	0.313514007992348	-4.31247900216319	1.61434218190348e-05	0.000129693287367414	Plpp2
Gpr107	1776.54503776224	0.661327702765528	0.153360489601258	4.31224303264158	1.61606653636099e-05	0.000129762166575724	Gpr107
Csf2ra	7208.93825228787	1.02114950997396	0.237031368303854	4.30807752273925	1.64679670009813e-05	0.000132158746436293	Csf2ra
Dhcr7	187.624127969075	-1.43175420843239	0.332538214584765	-4.30553285498389	1.66584263091055e-05	0.000133615576939112	Dhcr7
Zfp821	194.08011338621	1.23261693307498	0.286306232862654	4.30523960568575	1.66805093909324e-05	0.000133721041271604	Zfp821
Alox5ap	5827.87514724235	-1.29818510557295	0.301727191325016	-4.30251280924353	1.68871904619413e-05	0.000135305449488156	Alox5ap
Rrs1	831.7278822436	1.3281467854169	0.308742637395178	4.30179257592118	1.69421875713672e-05	0.00013567347318387	Rrs1
Tmem71	111.844364248858	-2.34039550602677	0.544155996239956	-4.30096428634176	1.7005646890028e-05	0.000136108832621951	Tmem71
Rassf4	15450.8946576558	1.46408934112141	0.340438270088512	4.30060151798078	1.70335116203531e-05	0.000136258989001509	Rassf4
Dusp6	616.430945786877	1.26816239353583	0.294945243171049	4.29965365740914	1.71065235874833e-05	0.000136769945798004	Dusp6
H2-Ob	33.4487122358286	2.18724046135336	0.508908085020183	4.2979086513562	1.72417187984058e-05	0.00013777725854551	H2-Ob
Ears2	130.641993534273	1.30908122032183	0.304671724821258	4.29669415857292	1.73364124653994e-05	0.000138460024210049	Ears2
Csad	239.301044704666	-1.39517696238619	0.324855139189129	-4.2947664792027	1.74877313308317e-05	0.000139594066575231	Csad
Pdk2	80.136279406379	-1.73851162815748	0.404826115251634	-4.29446511146358	1.75115015338257e-05	0.000139709298217894	Pdk2
Rras	1089.18303709009	0.837619100379654	0.19505711358662	4.29422482973269	1.75304756684973e-05	0.000139786163734896	Rras
Zbtb7b	1704.74156801302	0.554147256165706	0.129081465493691	4.29300406565953	1.7627177730641e-05	0.000140411561217236	Zbtb7b
Ubtd1	691.039158527014	0.746096963625603	0.173793927852155	4.29299787884593	1.76276691071816e-05	0.000140411561217236	Ubtd1
Kcnj2	467.379589079117	-1.55499192252143	0.362253373517897	-4.29255332371558	1.76630112805358e-05	0.000140618239274351	Kcnj2
Clec4d	15378.4644219949	0.843804799298416	0.19660439133249	4.29189192357055	1.77157176198174e-05	0.000140962863166298	Clec4d
Pgap6	453.490956340906	-1.4037389227921	0.327292378576541	-4.28894473161043	1.79524034454903e-05	0.000142745932419914	Pgap6
Psmb2	988.654804737023	0.771261631002021	0.179828860689154	4.28886457961381	1.79588822574128e-05	0.000142745932419914	Psmb2
Ngp	259.841138072917	-2.4230628171735	0.56500148441824	-4.28859548867988	1.79806495976622e-05	0.000142843090513912	Ngp
A530040E14Rik	11.6999567825602	3.71040584296057	0.865481910096901	4.28709808913874	1.81022372901574e-05	0.000143732724414741	A530040E14Rik
Acpp	900.938628050226	2.4886520188966	0.580554993614233	4.28667748321919	1.81365308283661e-05	0.000143928662199446	Acpp
Gipr	17.8826448879631	6.65859713733736	1.55356782324244	4.28600350607174	1.81916117299088e-05	0.000144289270143903	Gipr
Gm9895	9.86060861210455	5.82710406435537	1.36005415595246	4.28446473168166	1.83179662288969e-05	0.000145214513002066	Gm9895
Txnrd3	51.1111042870896	-1.49194638779149	0.348521260649704	-4.28079017334622	1.86230886135756e-05	0.000147555197077494	Txnrd3
Tcirg1	12711.9509640813	0.931167767258701	0.217538762638303	4.28046825294733	1.86500491741188e-05	0.000147690627507427	Tcirg1
Rtca	330.176970743488	0.754191641182297	0.176416326376411	4.27506714754458	1.91079696889504e-05	0.000151236902345066	Rtca
Cnn2	1082.90874240471	0.907267682245494	0.212239986597205	4.27472549726141	1.91372929876285e-05	0.000151388934537968	Cnn2
Ap1b1	1505.89376757889	-0.827815241639911	0.19369974762116	-4.2737032536509	1.92252867142346e-05	0.000152004683704146	Ap1b1
Eme2	339.864410611241	1.06346853721031	0.248880789520278	4.27300371097408	1.92857245959232e-05	0.000152402027469473	Eme2
Rap2c	1234.41622896759	1.12627888214786	0.263667147261022	4.2715935369562	1.94081088822767e-05	0.000153288214058594	Rap2c
Appl2	717.315896785426	-1.04420093670476	0.244590827183346	-4.26917455870913	1.96197683478527e-05	0.000154878202986451	Appl2
Kpnb1	3673.56216189944	0.77780495372625	0.182227663113942	4.26831437354223	1.96955626011057e-05	0.000155382542254109	Kpnb1
Ptpn6	7137.78923318516	1.22894117368454	0.287928665158906	4.26821404880372	1.97044207388454e-05	0.000155382542254109	Ptpn6
Tmem38b	1394.01358410276	0.945944047812611	0.221647641648727	4.26778304869929	1.97425189216632e-05	0.00015560099036363	Tmem38b
Snx2	2311.01144099471	0.820583006124075	0.192392791124744	4.26514424644956	1.99773093423426e-05	0.000157368625750969	Snx2
Tspan4	979.347499532947	-0.829721815770293	0.194588113151789	-4.26399024242075	2.00808216921165e-05	0.000158100819708525	Tspan4
Trp53inp2	1464.11269083975	-0.924884002436563	0.2169583905345	-4.26295567623825	2.01740546538096e-05	0.000158744992420757	Trp53inp2
Ptpn18	242.179229027944	-1.71764937652359	0.402934773087367	-4.26284721808102	2.01838525139775e-05	0.000158744992420757	Ptpn18
Ppp2cb	851.752243892429	0.677101608586093	0.158851878574795	4.26247152165268	2.02178271083658e-05	0.000158928686098168	Ppp2cb
Pank1	56.2823152047729	-1.64856767570293	0.386832167462796	-4.26171299692001	2.02865872699243e-05	0.000159385486440397	Pank1
Rac3	128.700628574604	1.5240723952251	0.35767922840657	4.26100336330605	2.03511170172896e-05	0.000159808587826744	Rac3
Nle1	206.044723347266	1.09335344063415	0.256622000868019	4.2605600335743	2.03915298564134e-05	0.000160041965055553	Nle1
Gm10425	38.5583464626186	2.22873484516699	0.523183133134667	4.25995163837462	2.04471140552419e-05	0.000160394106952204	Gm10425
Adra1a	94.9391097759534	-2.83170157843882	0.664760647054169	-4.2597310640864	2.04673017720054e-05	0.000160468363342905	Adra1a
Boc	43.921415037469	2.49463818191591	0.585680441732469	4.25938447686021	2.04990609684164e-05	0.000160633217546748	Boc
Mcoln3	143.503366165097	-2.7023104056772	0.634483539186733	-4.25907094318153	2.05278317526509e-05	0.00016077449389949	Mcoln3
Pik3ap1	12303.9727871469	1.61215882176775	0.378759130015419	4.2564223381285	2.07724145987073e-05	0.000162586285873026	Pik3ap1
Mknk2	1378.45316563365	-0.906044977585128	0.212869947350904	-4.25633110197357	2.07808889473574e-05	0.000162586285873026	Mknk2
Zfyve1	582.884079405978	-0.943942986099673	0.221838465473506	-4.25509157794102	2.08963471124573e-05	0.00016340419395619	Zfyve1
Sh3bp1	1374.51416002441	1.10749196296531	0.26042824737317	4.25258002592312	2.11321662345563e-05	0.000165161948842091	Sh3bp1
Mex3b	25.1181650098247	-2.54633110804483	0.598886564561656	-4.25177530891608	2.12082585744314e-05	0.000165670149312899	Mex3b
Cdkl2	76.3057174898316	-1.85945458769838	0.437551255575457	-4.24968404045115	2.14072261222107e-05	0.000167137169207683	Cdkl2
Ptpre	2823.40015685513	1.1103688217717	0.261513417113318	4.24593443054801	2.17684288407809e-05	0.000169868651960359	Ptpre
Pex16	291.755831303678	1.19894163531674	0.282438777727446	4.24496113799828	2.18631309107894e-05	0.000170518749526725	Pex16
Zfp263	1741.71313437037	1.01394788583814	0.239004178331127	4.24238560563312	2.2115627646193e-05	0.000172398228635714	Zfp263
Gm1720	11.3980033215739	5.67573988428193	1.3379688125515	4.24205693812721	2.21480481145405e-05	0.000172561080754986	Gm1720
Tpra1	863.058857022821	-1.07796656956559	0.25431729130662	-4.23866801988672	2.24849868506206e-05	0.000175095108321144	Tpra1
Cmbl	12.8864186411887	-5.7284476767357	1.35151756101864	-4.23852996213986	2.24988159536909e-05	0.000175111689224592	Cmbl
Aatk	208.290693495863	-1.91404806218819	0.451716417469339	-4.23727805358791	2.26245884073983e-05	0.000175999072086034	Aatk
Tnfrsf14	246.368428493529	1.91820842344518	0.453085272304357	4.23365874085759	2.29919756075745e-05	0.000178764103334321	Tnfrsf14
Gm15512	33.9183678259174	-3.21825630966842	0.760291885934067	-4.23292207796561	2.30674445222677e-05	0.0001792081786361	Gm15512
Ubl4a	615.13652673876	0.785624424069263	0.185600992951508	4.2328675702426	2.30730380324557e-05	0.0001792081786361	Ubl4a
Cdk19	612.682081415409	-1.27548002733411	0.301348813949711	-4.2325702584214	2.31035705045423e-05	0.000179314473471314	Cdk19
Il12rb1	16.5643070206795	3.24630795020383	0.766995193235961	4.23250103629415	2.31106847949599e-05	0.000179314473471314	Il12rb1
Tet2	989.059796233801	1.04331554279294	0.246514129482278	4.23227481923279	2.31339487498819e-05	0.000179401974580043	Tet2
Prkn	12.8351742364861	-3.69309642384161	0.873523714599391	-4.22781472571161	2.35971972157145e-05	0.000182899663763645	Prkn
Paox	138.900071311608	-1.68775273517965	0.39949733611568	-4.2246908367142	2.39269022684013e-05	0.000185359185430208	Paox
Gm14023	43.0563969646884	3.26182781723988	0.772606047614307	4.22185126211724	2.42303987247181e-05	0.000187613232132879	Gm14023
Elp5	852.808790419461	0.975363852781539	0.231037957795802	4.22166064003904	2.42509032399353e-05	0.000187674906304091	Elp5
Svip	18.4851818908334	-2.64535746158633	0.627170956907474	-4.2179208594581	2.46565322424789e-05	0.000190715409856941	Svip
Cd47	4262.75364009514	0.974736796241845	0.231145626046145	4.21698135896048	2.47594433892212e-05	0.000191412494424832	Cd47
Fzd7	342.513574066008	-1.17155316913322	0.277959190545611	-4.21483875684613	2.49956707270742e-05	0.000193138979748126	Fzd7
Gdi2	7363.80983247806	-0.600975651074845	0.142611278071262	-4.21408221848024	2.50795919865453e-05	0.000193687437184017	Gdi2
Fscn1	381.294160889911	1.89356848003905	0.44939549074895	4.21359029856594	2.51343033820959e-05	0.000194009860092744	Fscn1
2610008E11Rik	85.3498059260524	-1.29604535075851	0.307645464462353	-4.21278874701926	2.52236953362647e-05	0.000194599509328801	2610008E11Rik
Il7	22.4632543038341	2.78401140168071	0.661008390096083	4.2117640916419	2.53384090937565e-05	0.00019538380675232	Il7
Tnfaip2	11898.4791554474	1.88812344089518	0.448320398998465	4.21154925163609	2.53625240343664e-05	0.000195469051092875	Tnfaip2
B4gat1	311.094141656811	-0.915049093118211	0.217299394693464	-4.21100617610572	2.54235794893245e-05	0.000195838761820236	B4gat1
Mical2	212.207267753369	-1.38238046337422	0.328619851658	-4.20662493881498	2.59212805145882e-05	0.000199569858776668	Mical2
Tmem170b	1076.66727005206	1.38888141144487	0.330181003348359	4.20642434713157	2.5944287792215e-05	0.00019964429582832	Tmem170b
Irag2	489.266063539131	-1.39622392473817	0.332010869382298	-4.20535606962456	2.60671435936111e-05	0.00020048660748488	Irag2
Paics	1040.25317958327	-0.809893027601777	0.192592820523452	-4.20520882035246	2.60841211218206e-05	0.000200514145264658	Paics
Ccl7	322.544847961919	4.07787813537383	0.97013147305841	4.20342834824029	2.62902398987358e-05	0.000201994877086437	Ccl7
Ptpn7	1960.72501709401	0.898920070354903	0.21391668697956	4.20219704711861	2.64336881576152e-05	0.000202992822296063	Ptpn7
Itfg2	141.032683007852	1.0467359397961	0.249250971307516	4.19952602112302	2.67474292207948e-05	0.000205296806742377	Itfg2
Tmem135	597.937187670051	-0.994873835967052	0.236957305784299	-4.19853624126146	2.68645863409512e-05	0.000206090345343422	Tmem135
Dtwd1	148.72715968975	1.05737791757549	0.25187622205636	4.19800610372379	2.69275375634245e-05	0.00020646744606136	Dtwd1
Gm30329	41.1610385931961	-2.17205585887031	0.517800306874293	-4.19477514793675	2.73142406925176e-05	0.000209237627414977	Gm30329
Lyl1	692.446340819247	-0.983799382299389	0.234530886586162	-4.19475403269735	2.73167851920134e-05	0.000209237627414977	Lyl1
Gnb5	68.7864867204354	-1.19348957951	0.284536575746651	-4.19450320711202	2.73470282647804e-05	0.000209362134035278	Gnb5
Sirt1	299.757501932205	-1.0459798756975	0.249396002250854	-4.19405229537484	2.74014766261805e-05	0.000209671728355851	Sirt1
Prps2	183.255752677118	-1.00532019342386	0.23976268775245	-4.19298016237552	2.7531352728931e-05	0.000210557872403633	Prps2
Tceal9	614.905617288801	-1.55502681157529	0.370923289220104	-4.19231376612901	2.76123734070903e-05	0.000211069659235915	Tceal9
Trappc5	402.263882355759	0.672624725477955	0.160456384684514	4.19194740552367	2.76570121743959e-05	0.000211302961314029	Trappc5
Apol9a	23.181649589217	3.83297784200162	0.914711680929946	4.1903672183401	2.78503355741168e-05	0.000212671414560105	Apol9a
1110032F04Rik	11.1362375316006	6.719407703199	1.60368505757487	4.1899796169207	2.78979513883151e-05	0.000212926383696539	1110032F04Rik
Rrp9	375.227898502613	1.17432084348031	0.280349060634153	4.18878108891817	2.80456775741469e-05	0.000213944778925717	Rrp9
Tlr3	268.488511172547	1.32529662151324	0.316438983992423	4.18815850307802	2.81227084319437e-05	0.000214379875407964	Tlr3
Plekhm2	1290.47664358041	-0.630923678477874	0.150647163307543	-4.1880886743938	2.81313606802459e-05	0.000214379875407964	Plekhm2
Htr7	11.2042285068818	6.27572907962418	1.49918381843636	4.18609712995016	2.83791946119666e-05	0.000216158476212369	Htr7
Vim	14936.0126191318	-1.48717682695767	0.35535480780786	-4.18504771648335	2.8510620501279e-05	0.000217038228369422	Vim
Slamf7	3351.25043555305	1.61302300570945	0.385434830660265	4.18494354271584	2.85236984835072e-05	0.000217038228369422	Slamf7
5830432E09Rik	148.316165510499	1.28846224230581	0.307891034896661	4.18479947861509	2.85417936978955e-05	0.000217065562132318	5830432E09Rik
Fosl1	126.688213156338	1.73351672514059	0.414526679809982	4.18191834102266	2.89059795214823e-05	0.000219723613762329	Fosl1
Slc30a1	809.102487779903	1.24735282970209	0.298350716417714	4.18082733193674	2.90450364850348e-05	0.000220668558919551	Slc30a1
Nlrc4	488.230614051609	1.3316257457667	0.318577695132393	4.17990890797711	2.91625889577125e-05	0.000221449248569296	Nlrc4
Parl	809.985914710093	0.645192487558713	0.154374461213977	4.17939912136385	2.92280334604008e-05	0.000221833659635811	Parl
Atp6v0c	22401.555331221	0.780478909525683	0.186931078612119	4.17522284320187	2.976944955066e-05	0.000225828358552827	Atp6v0c
Ncoa3	1630.83701297555	-1.0128089260648	0.242599466028664	-4.17481927163488	2.98222710060582e-05	0.000226114452962347	Ncoa3
Tlr13	2358.45511907353	-1.37574190735391	0.329669735134414	-4.17309131149993	3.00494439194318e-05	0.000227721532730196	Tlr13
Hunk	30.5195838941151	5.73593581824945	1.37525604458294	4.17081302121377	3.03514827542883e-05	0.000229894049789187	Hunk
Nudt14	120.75819514948	-1.45331300886452	0.348609111707171	-4.16888991153303	3.06086777681792e-05	0.000231639162677966	Nudt14
Prkra	198.060252916246	-1.06866182588044	0.256343961999138	-4.16885897193099	3.06128324832642e-05	0.000231639162677966	Prkra
6530409C15Rik	14.3647497730736	2.62808038936943	0.630430313594989	4.16870878937114	3.06330073183453e-05	0.000231674694559714	6530409C15Rik
Irak2	1853.50676356167	1.27102577294148	0.30494729720872	4.16801783316522	3.0725990101499e-05	0.000232198859446338	Irak2
Ist1	2262.18545739729	0.806304667110626	0.19345292000909	4.16796328053739	3.07333427248744e-05	0.000232198859446338	Ist1
Lfng	754.009751931487	-0.9830954951037	0.235922206948943	-4.16703246302056	3.08590566024641e-05	0.000233031029348678	Lfng
Asah1	4458.2303697343	-0.724957738132328	0.173986018707799	-4.16675859081447	3.08961380362687e-05	0.000233193392833502	Asah1
Dcaf8	1053.89468527894	-0.687888539416904	0.165171871571182	-4.16468332575896	3.11785015994735e-05	0.000235205964435141	Dcaf8
Tbc1d22a	879.316020662181	-0.72757890869681	0.174756814014243	-4.16337933831589	3.13571766381834e-05	0.000236434691558535	Tbc1d22a
Cacul1	1573.49019875076	-0.864967895975894	0.207801410689186	-4.16247364783125	3.14818483042821e-05	0.000237255198172301	Cacul1
Smim24	84.6266658251908	-1.5365645932123	0.369185735500838	-4.16203673505369	3.15421592433683e-05	0.000237590084245342	Smim24
Apol7c	66.5010041847659	2.99455388976201	0.719563190596982	4.16162739964171	3.15987630286099e-05	0.000237896723465395	Apol7c
Hhex	359.031253303463	-1.60152840275807	0.384939154154469	-4.16047155887761	3.17591166872523e-05	0.000238983760411315	Hhex
Acsl3	160.800850862794	-1.46071985344488	0.351116161835145	-4.16021821897995	3.1794366535655e-05	0.000239128785899069	Acsl3
Ttc28	35.9969765214533	-1.93814261225328	0.466169003188284	-4.15759649182524	3.21613445709977e-05	0.000241767375285847	Ttc28
Gm38157	66.6757245667523	3.22107583935078	0.774794565757854	4.15732889943559	3.21990265070843e-05	0.00024192913139133	Gm38157
Misp3	8.37465843906379	-5.93687154465154	1.42842916700568	-4.15622397090685	3.23550654359946e-05	0.00024297956065255	Misp3
Fam177a	1943.46492602535	1.16665761102954	0.280819945834171	4.15446847111948	3.26044568937244e-05	0.000244729642090458	Fam177a
Atp11c	392.573011807078	-1.23653991540606	0.297670424229183	-4.15405701996788	3.26631724594819e-05	0.000245047469774971	Atp11c
Rad23b	2295.82866927914	0.877304927115979	0.211201386936579	4.1538786266561	3.26886610351498e-05	0.000245115826509562	Rad23b
Sart3	667.770962713689	0.665386768375745	0.160191564021312	4.15369418758669	3.27150332860014e-05	0.000245190737702345	Sart3
Rab6b	77.178917574152	-2.05247482247958	0.4942290011787	-4.15288220153931	3.28313766805835e-05	0.000245939546936083	Rab6b
Tmc3	222.460928401792	5.08576865086329	1.22502142254042	4.15157527638703	3.30194620170164e-05	0.000247224756382534	Tmc3
Kat2a	490.228560385662	0.723062403164088	0.174185769833125	4.1510991618707	3.30882357670568e-05	0.00024761581236277	Kat2a
Niban1	1152.99075354155	-1.74331228364698	0.420077911124962	-4.1499737012556	3.32513476093212e-05	0.000248712103782464	Niban1
Fam53c	817.962533984587	0.780775488623794	0.188305599692625	4.14632113913909	3.37859875839786e-05	0.000252584853231472	Fam53c
Actr3	11825.7692313053	0.788425593676666	0.190225194925778	4.14469594305998	3.40264897093848e-05	0.000254255851962238	Actr3
Arl8b	2239.29047972051	-0.680091027623852	0.164251781664416	-4.14053972950717	3.46489588319648e-05	0.000258777927563881	Arl8b
Ddx39b	2826.32870663398	0.750746020450855	0.181322612185173	4.14038829136306	3.46718424224897e-05	0.000258803646529851	Ddx39b
Fosl2	1975.69798053925	0.764238098118443	0.184585727928537	4.14028812896261	3.46869856977939e-05	0.000258803646529851	Fosl2
Abca9	55.5666937170402	-2.64806527739154	0.639640317017679	-4.13992865512002	3.47413852911245e-05	0.000259080375511839	Abca9
Rab10	4601.62843869509	1.12159518179169	0.270982402296761	4.13899637867774	3.48828455651673e-05	0.00026000575177981	Rab10
Slc25a13	295.791024685161	-1.36920704873712	0.330829834330493	-4.13870487680778	3.4927189154218e-05	0.000260206689930901	Slc25a13
Htra1	134.481207016151	1.5845089306128	0.382867004052903	4.13853613353909	3.49528830267927e-05	0.000260268557344282	Htra1
1810009A15Rik	403.584250698628	0.755299120111989	0.182670319655918	4.13476651015166	3.55315700387743e-05	0.000264446051104095	1810009A15Rik
1810055G02Rik	160.636855651969	1.36721023824924	0.330755223264902	4.13360135254536	3.57122700190944e-05	0.000265658819769277	1810055G02Rik
Tbc1d5	603.754629123526	-0.970325589780432	0.234904729132618	-4.13071968948154	3.61629317706904e-05	0.000268877595534984	Tbc1d5
Snta1	180.436554885734	-1.29463197015071	0.313475953842448	-4.12992433480685	3.62882645625552e-05	0.000269563993036918	Snta1
Ap5b1	710.938686813162	1.11284576153872	0.269460358792139	4.12990529117927	3.62912705264508e-05	0.000269563993036918	Ap5b1
Gm48786	19.9926139205354	2.73534940844377	0.662391280401748	4.12950696872814	3.63541984202839e-05	0.000269897464164876	Gm48786
Tpm3	11658.9194191888	0.741597082082567	0.179611592217907	4.12889320185331	3.64513655691245e-05	0.000270484674503266	Tpm3
Frmd4a	714.594208213331	0.839852621370503	0.203416012967659	4.12874389345165	3.64750402608569e-05	0.000270526227742441	Frmd4a
Plin2	10537.9250729713	-0.724626381547089	0.175626748097115	-4.1259454462278	3.69214789721757e-05	0.000273701721533706	Plin2
Prpf38a	379.01670398314	0.844580631004852	0.204833573078326	4.12325293316001	3.73559111272745e-05	0.000276785109822731	Prpf38a
Rap1b	7449.32717153202	0.697630656498874	0.169233140193548	4.12230521575744	3.75099749940675e-05	0.000277789112190108	Rap1b
Med11	399.576599652023	0.859059257577756	0.208456611909177	4.12104586038289	3.77156332056648e-05	0.000279174026799795	Med11
Gmpr	51.2302834287815	-2.63802766101425	0.640291880045453	-4.12003922465326	3.78807904915618e-05	0.000280257929454872	Gmpr
Arhgef3	461.895292132201	1.76405493931415	0.428225360957539	4.11945461466741	3.79770215103951e-05	0.000280831067661108	Arhgef3
Phlpp1	290.301067721319	-1.61504096545578	0.392208645461263	-4.11781072178148	3.82488634015717e-05	0.000282688637032928	Phlpp1
Rimoc1	873.325625610678	-0.923196044594706	0.224201463705336	-4.11770748208873	3.82659971022057e-05	0.000282688637032928	Rimoc1
Ywhag	7273.88968200145	0.959257416327684	0.232970364543017	4.11750832862075	3.8299069275571e-05	0.000282793374369744	Ywhag
Ptma	8778.0192388405	-0.988403643259217	0.24015434204484	-4.11570173932008	3.86003202063066e-05	0.000284791685615252	Ptma
Anxa6	3394.10374308295	0.813516493686061	0.197663807925126	4.11565729824561	3.86077590775269e-05	0.000284791685615252	Anxa6
Eed	659.613651213044	0.680590493382887	0.165447248894042	4.11364043785798	3.89467916851344e-05	0.000287151049828279	Eed
4931406C07Rik	329.058674209838	-0.920871057145385	0.223867404390173	-4.11346644972228	3.89761709776581e-05	0.000287226169878193	4931406C07Rik
Tbrg1	917.440833107367	0.774674425088637	0.188334259949192	4.11329529368489	3.90050925709153e-05	0.000287297844738627	Tbrg1
Gm56450	324.138205213463	0.911547632764905	0.221641453092677	4.11271276219142	3.91036802538718e-05	0.000287882332690457	Gm56450
Prpf31	1217.46518877938	0.840106680362345	0.204363024114452	4.11085461277893	3.9419736439469e-05	0.000290066467693969	Prpf31
Satb1	15.8699456738882	-2.62256294897036	0.638232091431994	-4.10910542446424	3.9719473376899e-05	0.000292128431465379	Satb1
Lancl1	202.381119139283	-0.941497219153217	0.229132974494256	-4.10895560200927	3.97452469333199e-05	0.000292174415938604	Lancl1
Pik3cd	2067.175754449	1.0327277692301	0.251368857596011	4.10841573258789	3.98382509294081e-05	0.000292590199742195	Pik3cd
Eif2b5	732.546618766418	0.643927575075152	0.156734378664925	4.10840034305284	3.98409051295913e-05	0.000292590199742195	Eif2b5
Timp1	324.683570016533	1.50250918028716	0.365796963528988	4.10749494963508	3.99973520993244e-05	0.000293595080368116	Timp1
Plpp5	420.132192035298	0.975560310928272	0.237583857243462	4.10617254154845	4.02269048921297e-05	0.000295100389481964	Plpp5
Plcb3	1383.73113981192	0.821261098191566	0.200010659544462	4.10608664589199	4.02418584173641e-05	0.000295100389481964	Plcb3
Plau	778.069142669715	-3.38637513052762	0.825408422564448	-4.10266607167219	4.08416502927246e-05	0.000299352095950641	Plau
Serinc3	7381.22007987999	-1.24897990244303	0.3047075920565	-4.09894579263205	4.15036216951137e-05	0.000304055166867727	Serinc3
Dync2li1	22.278303050529	-2.31735192245674	0.565449477099213	-4.09824752928393	4.1628997200073e-05	0.000304824462374507	Dync2li1
Ccdc134	288.77014757671	1.16938439300323	0.28542804273648	4.09694990650537	4.18629446799769e-05	0.000306387624951205	Ccdc134
Mecr	418.065164966677	1.22208665715075	0.298336380294596	4.09633801933235	4.19736936601807e-05	0.000307048031775134	Mecr
Mxd1	473.417017888019	1.502032504422	0.366825467645422	4.09467890564752	4.22753866065353e-05	0.000309103913698102	Mxd1
Hsd17b12	2939.51067552991	1.26460146276871	0.308905986117746	4.09380691731459	4.24347724515552e-05	0.000310117792618373	Hsd17b12
Slc25a43	78.4487860389519	1.19062055994849	0.290884159055043	4.09310896755705	4.25627573661796e-05	0.000310901312591318	Slc25a43
Abcc3	1827.75464539197	-1.48118366474333	0.361898233517241	-4.09281816699658	4.26161902454568e-05	0.000311139765562806	Abcc3
Utp11	979.873333171478	0.732402486193276	0.178960364489322	4.09254020175498	4.26673241923594e-05	0.000311361209745023	Utp11
Decr1	159.596428717636	-1.227266050411	0.299910524752534	-4.0921073090838	4.27470742141112e-05	0.000311791159728364	Decr1
Tut4	333.851974318818	-1.16325894020906	0.284469245587488	-4.08922566587712	4.32815621623341e-05	0.000315535869889749	Tut4
Sqor	1946.63324536299	1.26917069942007	0.31042917564088	4.08843884212838	4.34286005952692e-05	0.000316453683110708	Sqor
Tmc6	344.426109393862	-0.878713386758262	0.214974870825125	-4.08751675665882	4.3601519228933e-05	0.000317559094062988	Tmc6
Aldh3b1	2079.01333004409	0.924404650648992	0.226163871663929	4.08732236430151	4.3638056877492e-05	0.000317670621247774	Aldh3b1
Tnfaip8l2	881.599649502746	-0.955129052901188	0.233688113976147	-4.08719569279711	4.36618814596057e-05	0.000317689538068021	Tnfaip8l2
Tmem141	181.336424953765	-1.13003911325023	0.276536540428149	-4.08640070314266	4.3811686345349e-05	0.00031862464019963	Tmem141
Prune2	123.884991323264	-2.65783607020789	0.650638104059183	-4.08496836202224	4.4082822673327e-05	0.000320440799879401	Prune2
Hk1	2482.21931614502	0.875355858926409	0.21431259138792	4.08448170617262	4.41753063331169e-05	0.000320825831741023	Hk1
Marchf5	852.824157199376	0.810001195070875	0.198312724073465	4.08446406480105	4.4178662338361e-05	0.000320825831741023	Marchf5
Tigar	261.937905454318	0.744824261796954	0.182387998405759	4.08373505004393	4.43175580882391e-05	0.000321678415085681	Tigar
Nav1	1404.06069432789	-1.52600783309817	0.373723138567466	-4.08325756587504	4.44087552733776e-05	0.000322184120298906	Nav1
Rab9	494.069528330141	-0.958936047679021	0.234906166028481	-4.08220892576636	4.46096656126249e-05	0.000323484915321782	Rab9
Lmln	34.4791224623963	-1.85592348475015	0.454917806463393	-4.07968968983301	4.50958584709296e-05	0.000326724729711011	Lmln
Pofut2	1305.15198819405	1.16719192866302	0.286099748285923	4.07966779298437	4.51001063394767e-05	0.000326724729711011	Pofut2
Sptlc2	2960.06986886319	0.554124970853817	0.13586784751857	4.07841134583427	4.53444868171446e-05	0.000328336204253606	Sptlc2
4833420G17Rik	499.695313111419	-0.922949372059598	0.226396220292273	-4.07669956180402	4.56794524683654e-05	0.000330601723933281	4833420G17Rik
Gng2	1042.78490847596	-1.10101704701217	0.2702085526689	-4.07469355110053	4.60749793042614e-05	0.000333303148983509	Gng2
Pmm2	919.557342852878	0.582457368841354	0.142966936165331	4.07407044218799	4.61984978329167e-05	0.000333889394060151	Pmm2
Cs	3250.78005193633	0.655166746458142	0.160814224737252	4.07405966436485	4.62006370748027e-05	0.000333889394060151	Cs
Cdk2ap2	1016.37069764968	1.17313854538765	0.288183192290785	4.0708083495859	4.68502821405658e-05	0.000338420932817494	Cdk2ap2
Ctdsp1	1478.5104662055	-0.596767846885031	0.1466366319651	-4.06970508588238	4.70726866661075e-05	0.000339741227551793	Ctdsp1
Pqlc3	807.278841965953	-0.847572341359516	0.208265285565312	-4.06967651406175	4.7078459674111e-05	0.000339741227551793	Pqlc3
Gm37498	44.788690304037	4.50630107299942	1.10747327559707	4.06899306041487	4.721675345376e-05	0.000340575011538519	Gm37498
Pgap1	727.497153270653	-1.33815934944621	0.328983281875519	-4.06756033868172	4.75079093438448e-05	0.000342425896455986	Pgap1
Psd4	2045.71531178349	0.841560124302585	0.206898343930165	4.06750536672561	4.75191145145375e-05	0.000342425896455986	Psd4
Ankrd13b	112.70704344513	-1.62909728486453	0.400747737570694	-4.06514405980183	4.80028023471216e-05	0.000345744919504027	Ankrd13b
Smg9	782.574181239852	0.970499938588583	0.238780405341975	4.06440359793618	4.81554367098644e-05	0.000346677451292227	Smg9
Cfap298	50.8251360736798	-1.64909088976359	0.405862513061977	-4.06317616604262	4.84094661514446e-05	0.000348338692254169	Cfap298
Fxyd2	167.035313127967	-1.83234220144211	0.451033795754306	-4.06253859176498	4.85419194252246e-05	0.000349123934664746	Fxyd2
Lrfn1	30.1899253055226	1.98639529262241	0.489279134715932	4.05984059339805	4.91062293448548e-05	0.000353012936889742	Lrfn1
Pabpc4	792.27614864137	-0.669260445002751	0.165005159370506	-4.0559970824911	4.99208824015643e-05	0.000358696998033708	Pabpc4
Lrch1	637.10866225865	0.650731367796585	0.160459554824094	4.05542299123264	5.0043658278863e-05	0.000359406637936536	Lrch1
Asns	567.705490667273	1.18531598420337	0.292327954122323	4.05474730517008	5.01885280203667e-05	0.000360274196105913	Asns
Cables2	396.00928514328	0.906283558506823	0.223645065168638	4.05232978346044	5.07101162927609e-05	0.000363827545102879	Cables2
Map3k9	91.0527167644602	-2.03988652069917	0.503398730389093	-4.05222817928539	5.07321498382915e-05	0.000363827545102879	Map3k9
Tspyl4	36.5349184773645	-2.32049179527037	0.57276463856857	-4.05138802051336	5.09146919378377e-05	0.000364961778847517	Tspyl4
4930512H18Rik	9.54706894193568	5.81337413563427	1.43583726767375	4.04876949952185	5.14876223565588e-05	0.000368891930976839	4930512H18Rik
Fyb	5335.77135466448	0.999274449981696	0.246820110341294	4.04859413035646	5.15262104973274e-05	0.00036899176675287	Fyb
Ccr9	21.9731799916305	2.85294171296037	0.704757877759222	4.04811610198853	5.16315348411057e-05	0.000369569192714887	Ccr9
Dpf2	1167.43479691703	0.628383205665878	0.155276662972501	4.04686186344154	5.19088529719398e-05	0.000371376578599915	Dpf2
Card11	38.4445825529259	-2.16851812479031	0.535907439934853	-4.0464415367212	5.2002104585604e-05	0.000371865981525435	Card11
Acot8	272.659970000628	0.922065293038905	0.228016721214801	4.04384945159475	5.25806893681964e-05	0.000375823867131708	Acot8
Ubxn7	374.902274759664	-1.10141774182556	0.272403359750111	-4.04333391055068	5.26964893230094e-05	0.000376471768829347	Ubxn7
Abcb1b	491.989280531158	-1.51772541637913	0.375486197594618	-4.04202717996494	5.29910884624902e-05	0.000378395811554433	Abcb1b
Parp8	484.985792504451	0.800514337754801	0.198135405929652	4.04023871452346	5.33968239573421e-05	0.000381111237086094	Parp8
Ahnak	13289.3681291075	-1.21668519329794	0.301268028652107	-4.03854733189402	5.37832418284186e-05	0.000383686263320277	Ahnak
Gm28914	5.43059915323366	6.1107374372439	1.51367858780004	4.03701121657878	5.41364814647802e-05	0.000386022257305081	Gm28914
Nostrin	111.416643997605	-1.72851979086975	0.428286702387395	-4.03589413641488	5.4394740522367e-05	0.000387679086380127	Nostrin
Zswim4	944.017827659593	1.29380516106843	0.320633034074361	4.03515865046011	5.45654151665418e-05	0.000388710408756607	Zswim4
Heatr6	759.845704111953	1.43008150091093	0.354505735825973	4.03401512694553	5.48317857884467e-05	0.000390422139817165	Heatr6
Yju2	219.652434445075	0.918510949635182	0.227700835564935	4.03384971054814	5.48704194701764e-05	0.000390461954029885	Yju2
Fabp3	827.704431480279	2.01597074950044	0.499773620364475	4.03376782478081	5.48895537702197e-05	0.000390461954029885	Fabp3
Tmem67	158.979922623896	1.58366246412595	0.392711274739187	4.03263813899337	5.51541741845631e-05	0.000392157969130811	Tmem67
Cd200r4	310.884206972595	-1.40140707967929	0.347780246837122	-4.0295764133367	5.58774502068469e-05	0.000397111964504215	Cd200r4
Lrrc75a	366.928697131957	1.12060706985165	0.278171546710256	4.02847481384885	5.61398736728874e-05	0.000398787607623211	Lrrc75a
St3gal5	3386.16110554936	1.09400982459368	0.271622760503507	4.02768097403072	5.63297058240536e-05	0.000399946255725147	St3gal5
Gpat4	1699.25252203932	0.748682385307029	0.185920165293666	4.026902537035	5.65164450119402e-05	0.000401081855141635	Gpat4
Timm50	550.811472147701	0.600687702791759	0.149225894576029	4.0253583635628	5.68886133645937e-05	0.000403531694894727	Timm50
Myo1g	2616.26993624244	0.690520468516875	0.171554287831425	4.02508428816074	5.69549116391023e-05	0.000403810593321859	Myo1g
Rnpep	3340.84769082575	0.725684899234217	0.180317938130068	4.02447425231072	5.71027408757104e-05	0.000404667008847896	Rnpep
Fam117b	478.620980155474	-1.11289063579363	0.276600666865722	-4.02345608347318	5.73502822611479e-05	0.000406228904213252	Fam117b
Gsn	4697.17660680504	-1.13192522211295	0.281410901854119	-4.02232185979678	5.76272360351797e-05	0.000407997559952003	Gsn
Atp6v0a1	2647.385197916	-1.13581275426879	0.282406884571569	-4.02190178894506	5.77301296579269e-05	0.00040853278987716	Atp6v0a1
Upf1	1408.35891882414	0.547018050310052	0.136117618678648	4.01871598710139	5.85161540723537e-05	0.000413899469754687	Upf1
Cish	67.2273478803281	3.28100823399155	0.816649224242639	4.01764691203173	5.87821876944178e-05	0.000415584791319014	Cish
Helz	440.555201192566	-0.623906583146336	0.155311744702399	-4.01712429631023	5.89126542595702e-05	0.000416310527055235	Helz
Vars	1005.04594060227	0.760768591319605	0.189392167148764	4.01689575008684	5.89697950183749e-05	0.000416517660235969	Vars
Cgnl1	458.138162791674	-1.94648746428345	0.48492079795322	-4.01403171919887	5.96903198693789e-05	0.000421408027115563	Cgnl1
Utrn	257.621507166337	-1.57633793879808	0.392722549610622	-4.01387172791833	5.97308148908556e-05	0.000421495099703647	Utrn
Arv1	48.2223618830687	1.61602451335342	0.402683706208603	4.01313608779658	5.99173460861215e-05	0.000422435309428477	Arv1
Mrpl54	339.033916649531	1.03987545045469	0.259118716262605	4.01312365796388	5.99205025667573e-05	0.000422435309428477	Mrpl54
Sv2a	17.3304040211445	-2.98783520998396	0.744644487105874	-4.01243178687382	6.00964475507144e-05	0.000423476238461178	Sv2a
Hspa5	17044.9189820428	0.973843828772971	0.242790308350011	4.01104902164818	6.0449555972346e-05	0.000425764001994401	Hspa5
Tubb4a	88.1981459419384	1.6305299122618	0.406524954863546	4.01089746829714	6.0488376472823e-05	0.000425837032299502	Tubb4a
Pomp	2007.35805078748	0.874006683494402	0.217948445459661	4.0101533261735	6.06793317665571e-05	0.000426980516478637	Pomp
Stk24	1332.55371508269	-0.783264588509333	0.195330825874456	-4.0099384467496	6.07345783776771e-05	0.000427168437302017	Stk24
BC024978	176.401092084526	1.02741247235817	0.256260234481387	4.00925439890203	6.09107679183293e-05	0.000428206417770613	BC024978
Rgs12	46.0386001093848	-1.6587736952149	0.413875315938471	-4.00790680510529	6.1259283086525e-05	0.000430454314533343	Rgs12
Creld2	986.371112222591	1.50259125757529	0.374938439219664	4.00756791088835	6.13472246592211e-05	0.000430869972536162	Creld2
Bmpr2	792.605329538828	-0.709777052055952	0.177200718826683	-4.00549758915015	6.18870650802912e-05	0.00043445764683711	Bmpr2
Stim2	568.609448552129	0.678138590337831	0.169322963393159	4.00500072021081	6.20172921964236e-05	0.000435167750728491	Stim2
Chml	150.997156324752	-1.22871198312331	0.306828590373004	-4.00455505671618	6.21343192638676e-05	0.000435784609382524	Chml
Sema3c	174.763412790923	2.15197802883299	0.537516291683836	4.00355870534017	6.23967084323065e-05	0.000437419922766431	Sema3c
Ndrg2	9.69623228553462	-6.07224883683261	1.51734831789	-4.00188194446783	6.28406530614533e-05	0.00044032586815111	Ndrg2
Osbpl11	680.96647606172	-1.09546845583537	0.273747265154315	-4.00175123290398	6.28753860191351e-05	0.000440363080275337	Osbpl11
Ccdc88a	542.712852081882	-0.759941314235003	0.190015441720157	-3.99936609022649	6.35123715272032e-05	0.000444616307131735	Ccdc88a
Cibar1	26.3993297137694	-2.34369776106832	0.586121955961047	-3.99865205053687	6.37042507297887e-05	0.000445751061558087	Cibar1
P2rx4	3532.67514492113	0.844984548677814	0.211365277149556	3.99774532540616	6.39486999053466e-05	0.000447252425926786	P2rx4
Zdhhc8	300.649495689629	-0.951511858816907	0.238045055716297	-3.99719227922516	6.40982344168668e-05	0.000448063320821929	Zdhhc8
Fbxo21	271.831395293372	-0.837774247466635	0.209595770120666	-3.99709520370722	6.4124516148899e-05	0.000448063320821929	Fbxo21
Hpse	490.126054048537	-1.07655328202268	0.269359123412648	-3.99672106288169	6.4225904577276e-05	0.000448562348953845	Hpse
Nap1l4	1577.5452781485	0.712929198579038	0.178385657667642	3.99656120284809	6.42692713009857e-05	0.000448655869198626	Nap1l4
Eif2a	651.989345148631	-0.874733271799762	0.218920684525412	-3.9956629666861	6.45134600659015e-05	0.000450150562613682	Eif2a
Lipa	11038.9541911713	-1.73330949120773	0.433881142933978	-3.99489472966443	6.47230045527283e-05	0.000451402240978884	Lipa
Slc30a6	317.577590616579	1.04655938362046	0.26212625637116	3.99257746289474	6.53589717093454e-05	0.000455625398031566	Slc30a6
Baiap2	562.893512443119	-2.20534200177633	0.553008178556015	-3.98790124141527	6.66604007021974e-05	0.000464481479194501	Baiap2
Rogdi	161.479238504051	-1.61497679351733	0.405035905557899	-3.98724352917022	6.68454023901423e-05	0.000465438087185015	Rogdi
Scarb2	2081.73144555118	-0.885742897619483	0.222148693148764	-3.987162314866	6.68682800698913e-05	0.000465438087185015	Scarb2
Ppm1l	35.7154463594296	-2.39404624707449	0.600450754868888	-3.98708175093766	6.68909818624286e-05	0.000465438087185015	Ppm1l
Olfm1	560.302692493953	-0.793218740822106	0.199072255107786	-3.98457705918197	6.76004181892825e-05	0.000470155882453063	Olfm1
Cdca7l	85.3574742095485	-2.16410546315344	0.543382853062953	-3.98265320842342	6.81501637268398e-05	0.000473759173478686	Cdca7l
Slc7a1	627.111537196752	1.42897337055537	0.358852080023983	3.98206796087087	6.83182371875231e-05	0.000474707082630296	Slc7a1
Mettl18	29.7636911944633	-2.04546822667563	0.513893299843985	-3.98033643812173	6.88178017315288e-05	0.000477956398383198	Mettl18
Antxr2	1132.31595986921	-1.25042412627604	0.314312058171568	-3.97828875401748	6.94130430364377e-05	0.000481866890132822	Antxr2
Srprb	1378.98829560735	0.857254111748212	0.215619547584791	3.97577177649491	7.01513775829333e-05	0.000486766651962801	Srprb
Mfsd14b	1795.33351438756	0.814033550064418	0.204773562503683	3.97528636075654	7.02946222461993e-05	0.000487534574216341	Mfsd14b
Itprip	307.453769827056	0.943513727757008	0.237532595897207	3.97214421958878	7.12285724802074e-05	0.000493783253502206	Itprip
Chpf2	3288.67390233401	1.21867810536753	0.306830918210422	3.97182302381851	7.13247011743588e-05	0.000494220741887328	Chpf2
Dchs1	24.396172047503	-2.60689605055335	0.656374023012638	-3.97166243506738	7.13728087924117e-05	0.00049432523331607	Dchs1
Srpr	2527.42891634367	1.12836367194379	0.284155620503657	3.97093560895893	7.15909283951373e-05	0.000495606579690111	Srpr
4933439C10Rik	95.2032611528744	-1.62944726017354	0.410465656166123	-3.96975297615174	7.19471832326817e-05	0.00049784257579452	4933439C10Rik
Tmem143	101.586647962845	-1.12992051501541	0.284708157473738	-3.96869736730194	7.22665893434836e-05	0.000499821646351164	Tmem143
Slc40a1	728.190706185661	-2.31912734697243	0.584553443473805	-3.96734870500571	7.26766192601855e-05	0.000502425385897088	Slc40a1
Scamp1	1115.0046589762	0.7788191060206	0.196349630473986	3.9664913254002	7.29384289700465e-05	0.000504002523727925	Scamp1
Zdhhc12	645.048362492184	1.19774883986505	0.30198435353913	3.96626125104806	7.30088362070198e-05	0.000504256230507829	Zdhhc12
Gm15056	6.56030056827078	7.06154259369524	1.78047875117207	3.96609203510388	7.30606606047662e-05	0.000504280795507401	Gm15056
Mgst3	207.403236205072	-2.0079278788159	0.506281611823171	-3.96602964027303	7.30797785431651e-05	0.000504280795507401	Mgst3
Psmd12	1350.93420514663	0.72382989247853	0.182526346424697	3.96561869920052	7.32058102082612e-05	0.000504917678058546	Psmd12
Manba	628.417658203296	-1.10833127375517	0.279567656065079	-3.96444742340714	7.35661581374317e-05	0.000507169363815265	Manba
Dmac2	231.072940890831	-0.92025510412602	0.232222865360173	-3.9628100475753	7.40727163914542e-05	0.000510426494581443	Dmac2
Dcaf17	200.29962849194	-0.841163439851667	0.212323044783877	-3.9617152283582	7.44132611561342e-05	0.000512537174286176	Dcaf17
Tgtp1	14.1015091685595	6.33713282113142	1.59973874198124	3.96135484803163	7.45256813984366e-05	0.000513075378790433	Tgtp1
Snrpc	705.59053390284	0.718472210157021	0.181383801251348	3.96106049823829	7.46176226403281e-05	0.000513472164624272	Snrpc
Mrpl53	266.759447472463	0.961916529349138	0.24292969329953	3.95964987352578	7.50597272327116e-05	0.000516277085244482	Mrpl53
Coro7	1473.83361991179	0.68392466773089	0.172751026528761	3.95901941350852	7.52581199523423e-05	0.000517403895878138	Coro7
Usf2	1570.53038234513	-0.816523943415272	0.206273740507732	-3.95844832893146	7.54382563833392e-05	0.000518404216386335	Usf2
Tpgs2	237.452547177484	0.753342739906925	0.190322991922393	3.95823296122893	7.55062953401282e-05	0.000518415978203449	Tpgs2
Tlk2	572.125033022284	0.633560854223343	0.160061914736524	3.95822363656113	7.55092424990659e-05	0.000518415978203449	Tlk2
Syne3	158.888879750498	-2.47699960425	0.625838453953385	-3.95788975350258	7.56148414462612e-05	0.000518902949072073	Syne3
Eif3e	1537.61635288405	-0.621390637464373	0.157048486730134	-3.95668019732115	7.59985646276367e-05	0.000521297212090669	Eif3e
Elk3	1921.14854235079	0.592802865825314	0.149860037899064	3.95571010214602	7.63076503493073e-05	0.00052317755509761	Elk3
Pprc1	754.58209152585	1.06075185294944	0.268181134350467	3.95535597803541	7.6420775036162e-05	0.000523713250900291	Pprc1
Gpx3	175.805577575649	-1.90884231902378	0.482777094344491	-3.95387921544948	7.68942374912632e-05	0.000526716728847476	Gpx3
Galnt9	17.9602230179209	-3.62561307960701	0.917053089446299	-3.95354764225928	7.7000923244187e-05	0.000527206229732729	Galnt9
Poc1b	100.243227905989	-1.39487503577879	0.352861025785305	-3.95304364565183	7.7163355397043e-05	0.000527911847875818	Poc1b
Thtpa	141.443792748974	-1.00643036857005	0.254598550753206	-3.95300902378515	7.71745254995851e-05	0.000527911847875818	Thtpa
Nab1	1663.21045739033	0.998839849953343	0.252699766575272	3.95267420896417	7.72826261972338e-05	0.000528409806438556	Nab1
Nedd9	125.292340290505	-1.49549248734292	0.378670956234054	-3.94931922483796	7.83737741274839e-05	0.000535625697427421	Nedd9
Csde1	7085.57607648073	0.671427363807177	0.170134989758302	3.94643902915574	7.93221090021508e-05	0.000541774178090309	Csde1
Med22	621.203378620505	-0.863055174315451	0.218696103080149	-3.94636741194768	7.93458273784965e-05	0.000541774178090309	Med22
Map1lc3a	167.711721003281	-1.10163159313989	0.279184063133985	-3.94589712884577	7.95017436232945e-05	0.000542591243415344	Map1lc3a
Cdk5r1	59.1904094876394	-1.64899765618417	0.417919733713625	-3.94572814624285	7.955783830606e-05	0.000542726602519052	Cdk5r1
Relt	102.19149810392	1.82359735754798	0.462183946889487	3.94560946960805	7.95972560159054e-05	0.000542748123366768	Relt
Psmd4	1878.37311952276	0.898468921486648	0.227745970085235	3.94504860459393	7.97837937920791e-05	0.000543772332279621	Psmd4
Rpl3	8283.72854616006	-0.553391549514906	0.140298974615377	-3.94437344272831	8.00088936543019e-05	0.000544968215306399	Rpl3
F8a	106.515762666249	-1.12278985512871	0.284663961120979	-3.94426414466824	8.00453901850017e-05	0.000544968215306399	F8a
Lsp1	1963.07249910236	-1.45385368516072	0.368605935991298	-3.94419498766575	8.00684910442154e-05	0.000544968215306399	Lsp1
Lrig1	29.7201750744029	-2.61493085921048	0.663124897899637	-3.9433459179303	8.0352624201679e-05	0.000546653512012059	Lrig1
Gbe1	945.139794101248	1.52642236349529	0.387108268240329	3.94314068886703	8.04214450559985e-05	0.000546873134099559	Gbe1
Cspp1	206.962419628169	-0.78372358224192	0.198786062176332	-3.94254795161001	8.06205246469116e-05	0.000547977925699512	Cspp1
Zkscan14	96.6727816527094	-1.00165023636382	0.254083694529715	-3.9422058869924	8.07356240085887e-05	0.000548511159571742	Zkscan14
Hnrnpab	4655.76255108768	0.574135212942147	0.145662177745345	3.94155313224744	8.09556968583931e-05	0.000549756767186738	Hnrnpab
Eif3d	2178.26427431288	0.642920078516028	0.163136226615036	3.94100128375025	8.1142191898215e-05	0.000550773327047884	Eif3d
Rars	1430.29261313979	0.691260847719359	0.175432201494168	3.9403304628902	8.1369440041559e-05	0.000552065461968275	Rars
Mprip	1125.28051147964	-0.797049465365586	0.202292578144782	-3.94008259064815	8.14535616681428e-05	0.000552167104459784	Mprip
Ppp3ca	1744.33901786908	-1.02850661606543	0.261037722616689	-3.94006891324172	8.14582058293046e-05	0.000552167104459784	Ppp3ca
Rnf13	2379.48710899171	-0.83310672066913	0.211502934409678	-3.9389842178521	8.18273120034612e-05	0.000554418007585244	Rnf13
Rasa1	881.979970262783	-1.22275690041946	0.310481911464801	-3.93825487175952	8.20763861570604e-05	0.00055585396905553	Rasa1
Cables1	8.59965593364207	-6.00030368261126	1.52385482513581	-3.9375822313497	8.23067301511381e-05	0.000557161840873851	Cables1
Gm7160	49.8327635192837	1.52515059509256	0.387452554429681	3.93635447142046	8.27287496544571e-05	0.000559765459348218	Gm7160
Numa1	1809.26885594547	-1.01330065499751	0.257448503966511	-3.93593530117898	8.28732992819034e-05	0.000560490135721757	Numa1
Rab40c	397.632856723896	-0.758058837563058	0.192627191944822	-3.93536774278577	8.3069400571452e-05	0.00056156265508262	Rab40c
Naglu	1530.29684924695	-0.882757725140779	0.224364867399753	-3.93447394581596	8.33791123223974e-05	0.000563401884482764	Naglu
Syvn1	1369.40167637153	1.06866312323521	0.27176106523082	3.93236287298013	8.41149635575872e-05	0.000568117626158126	Syvn1
Cept1	1451.9312941053	0.890680680649927	0.226598024953557	3.93066391833061	8.4711616318277e-05	0.000571889382695377	Cept1
Rgs18	146.757084017497	-2.03583162556209	0.51796840161253	-3.93041664167965	8.47987896339344e-05	0.000572219785595625	Rgs18
Slc38a6	658.126582325141	0.917624010931543	0.233554134417379	3.92895639899775	8.53153050094575e-05	0.00057544577290516	Slc38a6
Pofut1	809.208141051389	0.827006725638449	0.210501790569979	3.92873962449037	8.53922351913344e-05	0.000575705218066983	Pofut1
Tmco4	202.73448069775	1.2430598259133	0.316450524228328	3.92813324909013	8.56077774519196e-05	0.000576898516489366	Tmco4
9430015G10Rik	121.411809196508	-1.08082116989607	0.275216090097868	-3.92717289716502	8.59501963909195e-05	0.000578945359758278	9430015G10Rik
Anks6	20.3070998170468	-2.33437370529184	0.59445901652731	-3.9268875404207	8.60521910997333e-05	0.000579371634813184	Anks6
Rnf167	473.121076300797	-0.909143563285024	0.231572446967262	-3.92595740638156	8.63854422564553e-05	0.000581135190635466	Rnf167
Kars	1274.84258073618	0.656862797145128	0.167313519777615	3.92593974484667	8.63917818643623e-05	0.000581135190635466	Kars
Scai	87.4194696915284	-1.1979916546799	0.305246094591388	-3.92467479816103	8.68469794385137e-05	0.000583934744499656	Scai
Nck2	283.455686671368	-1.00316929089036	0.255649161622325	-3.92400774766615	8.70879326394601e-05	0.000585291911906062	Nck2
Rhbdd2	412.262547265385	1.03133467312712	0.262861322316336	3.92349343767654	8.72741437260823e-05	0.000586280120802636	Rhbdd2
Psmd6	1008.75295055382	0.622686218841797	0.158723502566967	3.92308768878813	8.74213145633226e-05	0.000587005300614288	Psmd6
Gpr132	310.863823922821	0.919616166845507	0.234425467199839	3.92285095058196	8.75072911261308e-05	0.000587319114925919	Gpr132
AU022793	41.3632090545778	-2.08107172424731	0.530540740809541	-3.92254838162258	8.76172918407584e-05	0.000587793817561914	AU022793
Nbr1	1628.39862193199	-0.709341527032907	0.180985527403574	-3.91932734738048	8.8796444119626e-05	0.000595437445850557	Nbr1
Gtf2i	845.859596722478	-0.724496499404009	0.184916406902564	-3.91796764570361	8.92986883572729e-05	0.000598537155684417	Gtf2i
Abcb10	164.985256773153	-1.12784462466704	0.287924264870464	-3.91715726069303	8.95993020380996e-05	0.000600283237960714	Abcb10
Gcnt1	492.002037322816	-2.42842230952932	0.620191975514251	-3.91559775909019	9.01804936755221e-05	0.000603906688519705	Gcnt1
Apoc2	374.78266098892	-1.93963100417526	0.495466143236653	-3.91475992992083	9.04942026984569e-05	0.000605736463232471	Apoc2
Snrk	510.353125141814	-0.766699709417554	0.195876275453759	-3.91420404355478	9.07029122112558e-05	0.000606862086305707	Snrk
Ctnnb1	6526.69303691354	-0.67861368917683	0.173384370705469	-3.91392653452948	9.08072740297289e-05	0.000607288860769863	Ctnnb1
Slc25a23	60.2927759518247	-2.66119058490128	0.680184434469921	-3.91245440212873	9.13627929339388e-05	0.000610731095061305	Slc25a23
B2m	28970.7626992253	1.2596279240108	0.322005946729803	3.91181571894309	9.16048013101116e-05	0.000612075473753768	B2m
Bach1	1188.93919978054	-1.05368004689509	0.269405661467738	-3.91112807783836	9.18660375296871e-05	0.000613547069927188	Bach1
Slc19a1	89.9231656588516	-1.20700998847821	0.308912809797428	-3.90728370658931	9.33395329755829e-05	0.000622926604256316	Slc19a1
Praf2	408.488953190181	0.904346526267773	0.231453630296853	3.90724710218585	9.33536696296463e-05	0.000622926604256316	Praf2
Abcg1	520.58937036921	-1.88379014776898	0.482257201558542	-3.90619391826813	9.37612773208115e-05	0.000625367663841615	Abcg1
Zfhx3	452.149215067861	-1.26408167739199	0.323774598243255	-3.90420275170035	9.45365038044717e-05	0.000630257395296895	Zfhx3
Clec4a2	1440.99527826775	1.05085551703634	0.269211774943651	3.90345302413424	9.48299628425626e-05	0.000631932348114263	Clec4a2
Fbxo3	726.918766646067	-0.699830048557288	0.179415714885711	-3.9006061927356	9.59521255178402e-05	0.000639125706553411	Fbxo3
Rbfa	489.008473075268	-0.91054896393767	0.233490785400218	-3.89972119189599	9.63035217911397e-05	0.000640972315693247	Rbfa
Neurl2	76.716100309655	-2.18354485361139	0.559939328270463	-3.89960973156844	9.6347864012348e-05	0.000640972315693247	Neurl2
Vash2	20.2894264763826	-4.00804686795062	1.0278137804818	-3.89958467580751	9.63578345900853e-05	0.000640972315693247	Vash2
Pf4	2862.08759378855	2.13766185475766	0.548206587007359	3.89937280109508	9.64421860281745e-05	0.000641248422160678	Pf4
Slc35a5	627.823827854886	-0.787139946438098	0.201956642049732	-3.89756899525128	9.7163145012658e-05	0.000645519539743249	Slc35a5
Fance	192.883895121155	-0.828354288105511	0.212532055451598	-3.89754988415928	9.71708106528723e-05	0.000645519539743249	Fance
Trib1	601.49024273633	0.714642450529535	0.183430959234723	3.89597510426284	9.78044356023833e-05	0.000649440544658772	Trib1
Mrpl17	614.635487400127	0.87825070774595	0.22545238907382	3.89550410778031	9.79947012316039e-05	0.000650415385070251	Mrpl17
Pou2f2	3594.24484122077	1.71093995688315	0.439236508679071	3.89525898479732	9.80938603009969e-05	0.000650784932236268	Pou2f2
Acaa2	269.408290546081	-1.04345133839849	0.267966407851509	-3.89396322757256	9.86196059906509e-05	0.000653983005255681	Acaa2
Slc20a1	1547.34790394683	0.617879447002732	0.158695156177107	3.89349909529165	9.88085711156945e-05	0.000654945918462621	Slc20a1
Rfk	353.036779405892	-0.876916281701712	0.225316281999623	-3.8919348123416	9.94479681172795e-05	0.000658892314657513	Rfk
Tctn3	139.257494641741	-1.71620655276149	0.441473696108645	-3.88744916829458	0.00010130319309027	0.00067088711990357	Tctn3
Kctd14	6.9839857984835	6.6173288335133	1.70276305610899	3.88622997766623	0.000101813058284235	0.000673965521158841	Kctd14
Usp45	376.014585887044	-1.04271493108786	0.268407780389948	-3.88481634017086	0.000102407273420645	0.000677599319755437	Usp45
Pacrg	11.9534264884338	-4.58387734028912	1.18002663492226	-3.88455413177271	0.000102517850615808	0.000678031228531503	Pacrg
Senp2	1339.17411624424	-0.683816514329613	0.176089592646219	-3.88334429112723	0.000103029519639937	0.000681114319987165	Senp2
Gm37352	48.8144736295273	-1.69348818173068	0.436222711908419	-3.88216416866945	0.000103530941622981	0.000684126977161662	Gm37352
Zbtb10	13.2765963982562	-2.79253117879558	0.719483083760227	-3.88130206508956	0.000103898695459699	0.000686254093091488	Zbtb10
Arsk	210.800036753298	-1.01576275659974	0.261761533006329	-3.8804890272979	0.000104246648241496	0.000688248603542333	Arsk
Gltp	2339.826433712	-0.70860490289789	0.182717151671303	-3.87815208597729	0.000105252913868007	0.00069427993856593	Gltp
Mapk8ip3	1175.11860339678	0.719293743507052	0.185473326217496	3.87815195950909	0.000105252968571263	0.00069427993856593	Mapk8ip3
Adgrf1	10.9118965684539	5.76830301522113	1.48758330518259	3.87763360554326	0.000105477405832404	0.000695453891230656	Adgrf1
Top2b	868.474314706989	-0.807481889921985	0.208262046217527	-3.87723977838276	0.000105648227221266	0.000696273455227077	Top2b
Mettl7a1	239.485126241669	-1.25136703735862	0.322760595726597	-3.87707500211279	0.000105719775885874	0.000696438329966495	Mettl7a1
Gm8355	51.9634327010284	1.34079589657171	0.3458544859882	3.87676306334639	0.000105855350249263	0.000696743989459606	Gm8355
Adcy3	48.8802173397145	-3.29052051892539	0.84878238195356	-3.8767540289325	0.000105859279216352	0.000696743989459606	Adcy3
Gm19684	10.3001095306641	4.36922099185495	1.12789759806065	3.87377453358136	0.000107162562166588	0.000705011897998821	Gm19684
Jade2	941.855209388901	1.07837240310459	0.278425316773583	3.87311188364931	0.000107454467597231	0.00070662171200692	Jade2
Mfsd11	1641.35292595143	-0.667933505536955	0.17249101382974	-3.8722800145186	0.00010782197832394	0.000708727074911903	Mfsd11
Psmd5	716.88840195886	0.870607365505719	0.224934230018669	3.87049745800566	0.000108613489706897	0.000713616374206815	Psmd5
Gvin-ps2	45.9035479306683	3.20401672508833	0.828497007834877	3.86726408760537	0.000110063217564994	0.000722824123429252	Gvin-ps2
Zfp558	46.9789381093029	3.2242336065193	0.833909883175395	3.86640531737307	0.000110451316560573	0.000725054760948286	Zfp558
Ift122	89.5244266447295	-1.29221566433563	0.334274073849047	-3.86573702667464	0.000110754226123402	0.000726724464002176	Ift122
Snx33	199.047473807636	-1.01807168555012	0.263439926317383	-3.86453071021429	0.000111302986354631	0.000730005169487185	Snx33
Sult6b1	12.1879325871017	2.78471678060548	0.721033926418213	3.86211616204908	0.000112409092086988	0.000736936873090648	Sult6b1
Gm10275	143.671927254199	-1.10237748641513	0.285493631205142	-3.8613032513605	0.000112783814166294	0.000739069766474134	Gm10275
Tent5c	302.431643901832	-1.58918505550281	0.411616361588102	-3.86084034505188	0.000112997723234859	0.000739880206289009	Tent5c
Fbxo31	281.408206023091	-0.909438915002791	0.235555793795523	-3.86082167773907	0.000113006357424779	0.000739880206289009	Fbxo31
Siae	388.122766577346	-1.19911333957705	0.31063013606273	-3.86026080655257	0.000113266067530897	0.000741256332634428	Siae
Cacnb3	57.449034886894	1.99753908328425	0.517665839415034	3.85874232215416	0.000113972026493259	0.000745550402327187	Cacnb3
Fli1	700.51494664912	-0.733504465129735	0.190118483221187	-3.85814389375474	0.000114251380385594	0.000747051293242106	Fli1
Bbs2	52.2124255838148	-1.68654263421933	0.437348259641733	-3.85629208997175	0.000115119922479423	0.000752401694213768	Bbs2
Stard9	987.129397346852	-1.28610527231481	0.33354315714317	-3.85588864520689	0.000115309972470251	0.00075302188999179	Stard9
Fam20b	1050.54940364588	0.735650104499589	0.190786712042819	3.85587705046504	0.000115315438756009	0.00075302188999179	Fam20b
Rmdn1	64.6452447508988	-1.45161954796236	0.376530312432034	-3.8552528177247	0.000115610091331203	0.000754616762736205	Rmdn1
Il21r	630.311924712228	1.4602007467626	0.37879470636175	3.85486048838313	0.000115795643255873	0.000755498427467589	Il21r
Vps37b	742.545624356969	0.779815096960868	0.202400851757432	3.85282517434975	0.000116762760211448	0.000761476353849558	Vps37b
Ppp2r5b	434.606161755062	0.711329006883842	0.184632347574901	3.85267812616245	0.000116832927107763	0.000761602099312672	Ppp2r5b
Ube2m	1661.43639693036	1.03924941731658	0.269772703665498	3.85231494215658	0.000117006397830237	0.000762288835135302	Ube2m
2010110E17Rik	4.29775993244017	6.47884648926078	1.6818368412113	3.85224436194094	0.000117040137845989	0.000762288835135302	2010110E17Rik
Klhl21	426.912662225163	-0.955106659440785	0.247979146334243	-3.85156039755629	0.000117367574322542	0.000764088945143754	Klhl21
Nufip1	306.523528036325	0.816611255739379	0.212028408020358	3.85142379440481	0.00011743307420002	0.000764182965892044	Nufip1
Nab2	1127.7043820092	0.74661329830304	0.194136349114382	3.84581919722385	0.000120150338169641	0.000781525472136035	Nab2
Slc25a25	429.740110878936	1.3189260275817	0.342998764866896	3.84527923327514	0.000120415235438481	0.000782908266206669	Slc25a25
Mydgf	917.1945012359	0.755907664213103	0.196613328611759	3.84464099941948	0.000120729052363093	0.000784607784072257	Mydgf
Snx11	489.113019333301	0.645340771236604	0.167932781363474	3.84285168147027	0.000121612968854371	0.000790009246893825	Snx11
Abca2	425.619487427555	-0.946889031147492	0.24646425597309	-3.84189191008241	0.000122089602932451	0.000792761426069414	Abca2
Creb5	480.331342404415	1.23598372633177	0.321765674240449	3.84125413392649	0.000122407303677622	0.000794479667885068	Creb5
Porcn	35.5227452669755	-1.52564192525695	0.39730411267068	-3.83998523197149	0.000123041711675608	0.000798251104745912	Porcn
Ttc33	269.712331199651	-0.643937413664203	0.167811531427472	-3.83726558113506	0.000124411901319541	0.00080679069629531	Ttc33
Ypel4	9.78240623977082	-3.87367954279048	1.00987260181668	-3.83581011686231	0.000125151075817609	0.000811002660493272	Ypel4
Msl3	409.499128640531	-0.825224007863146	0.215138884581166	-3.83577338643221	0.00012516978323909	0.000811002660493272	Msl3
Zfp658	160.655037160497	2.00091996047986	0.521945630251009	3.83357929353217	0.000126292065183429	0.000817920095023966	Zfp658
Gm1673	17.2616639466445	-3.69953267764462	0.965494138899984	-3.83175052917422	0.000127234721233619	0.00082366871656729	Gm1673
Ptpn23	1661.06068260956	0.933339716602145	0.243664119508114	3.83043559505717	0.000127916612170635	0.000827725004045783	Ptpn23
Tex261	1365.57573358805	-0.618507347191497	0.161502525691255	-3.82970696305951	0.000128295943494122	0.000829820823801435	Tex261
Atg14	219.791984424288	-0.832270535306973	0.217392463155789	-3.82842405493398	0.000128966413038933	0.000833797107539397	Atg14
Vegfa	528.45190294341	-1.73552858689206	0.453381037425013	-3.82796906714281	0.000129204989577471	0.000834978876945602	Vegfa
2210418O10Rik	66.7104730758144	-1.82500152950904	0.477022040101217	-3.82582223899299	0.000130336318354374	0.000841926489775534	2210418O10Rik
Kctd12b	150.204611759807	-4.39437334993405	1.14884677694188	-3.82502996755706	0.000130756180277322	0.000844274266700035	Kctd12b
Relch	471.363306125585	-0.614358925440862	0.160634789871051	-3.82456954644778	0.000131000764319786	0.00084548876221399	Relch
Ifitm1	603.453439875323	3.17497322170611	0.830344419897593	3.82368225235703	0.000131473327479818	0.00084817297085795	Ifitm1
Erbin	2033.70848823049	-0.809960266877777	0.211912737397789	-3.82214055098242	0.000132298243309452	0.000853127017497877	Erbin
Large1	179.513748269976	-1.29058911062812	0.337704386195094	-3.82165338498901	0.00013255992288412	0.000854446324636787	Large1
Ing4	856.161442283727	-0.888472272611555	0.232640231412282	-3.81908265486985	0.000133948877956135	0.000863027488751387	Ing4
Slc2a3	66.1383554955093	-2.18877574592289	0.574139498682374	-3.81227167081526	0.000137695410063106	0.000886784510505382	Slc2a3
Msh2	115.167606522126	-1.51416017550419	0.397289283650649	-3.81122833616535	0.000138277964568283	0.000890153245459566	Msh2
Pecam1	25.2689513452685	2.37272724149211	0.622652108941714	3.81067888057892	0.000138585690125893	0.000891750655251179	Pecam1
Eps15	1470.9555312927	-0.547393754921508	0.143653673035043	-3.8105099810986	0.000138680412736413	0.000891976681317531	Eps15
Tmem63b	616.529194851371	0.877882274265347	0.230546229841752	3.80783617614537	0.000140188090727948	0.00090128657814656	Tmem63b
Crip1	545.10552667269	-1.94968077073351	0.512250000398994	-3.80611179934581	0.000141168589227104	0.000907200633302732	Crip1
Actr1a	2360.15548555798	0.535005027815415	0.140613825463955	3.80478253863138	0.000141928825335328	0.000911694733387922	Actr1a
Gm14760	44.5427674327019	1.45764433145869	0.3831918206001	3.80395471170533	0.000142404226069375	0.000914028067160644	Gm14760
Rnft1	581.91780944998	-0.680054821397151	0.178776556355869	-3.80393735766701	0.000142414208099059	0.000914028067160644	Rnft1
Hbs1l	774.701544773431	0.538588456512273	0.141597344051813	3.80366213871351	0.000142572601953688	0.000914652436108379	Hbs1l
Abca8b	18.8110973248391	-2.60065555780863	0.68375168999011	-3.80350878232746	0.000142660933498977	0.000914826988722873	Abca8b
Majin	6.81008924613762	6.11374422174986	1.60749756271592	3.80326811284272	0.000142799660319148	0.000915324417985735	Majin
Vsir	4132.02747344746	-1.126646501436	0.296292293289766	-3.80248331445518	0.000143252917312433	0.000917836649578416	Vsir
Ostc	1333.49021663905	0.721199879870875	0.189785666644199	3.80007559381682	0.000144651955424387	0.000926403858295594	Ostc
Lix1	28.374879337171	3.91558241018965	1.0304370166826	3.7999240582365	0.000144740436177669	0.00092657404117672	Lix1
Myadm	6143.22486703533	1.03844642119037	0.273288458245334	3.79981806717261	0.00014480235403802	0.000926574105552395	Myadm
Ywhae	6362.93774411538	0.635504523460414	0.167277123276676	3.79911198263072	0.000145215471492429	0.000928820496507341	Ywhae
Cd276	70.6954592589891	-1.76971452149552	0.466003502450842	-3.79764210395008	0.000146079033927664	0.000933944852966827	Cd276
Cbr1	267.993495749427	-0.833175559811722	0.219424082397352	-3.79710171604106	0.000146397728952315	0.000935582753727286	Cbr1
Pikfyve	904.058902635944	-0.753154081021422	0.198409810540283	-3.79595181795967	0.000147078064080023	0.000939529400378023	Pikfyve
Rcor3	209.045080115552	-0.700220035515591	0.184568300003624	-3.79382610936895	0.000148343580818194	0.000947209203970097	Rcor3
Atp1a3	1848.58819638996	-1.27888327024295	0.33721539171847	-3.79248190222186	0.000149149123279094	0.000951946664442727	Atp1a3
Eif3b	3809.21209294156	0.763650931530451	0.201373138858438	3.79221844511886	0.000149307487029211	0.00095214592153553	Eif3b
Phf11	5.21351490108972	5.78751349682873	1.52615515279643	3.79221829852886	0.00014930757518834	0.00095214592153553	Phf11
Stn1	115.10070387775	-1.09954342727895	0.289972602727306	-3.79188729189348	0.000149506767392414	0.000953010130989035	Stn1
Arid1b	788.215231315559	-0.765900232092026	0.202003820923494	-3.79151358915187	0.000149731953805485	0.00095379446357403	Arid1b
Mapk11	78.6230671988509	1.18251990951533	0.311889426826899	3.79147161718834	0.000149757265276874	0.00095379446357403	Mapk11
Pira1	434.330809579051	1.20237836870022	0.317224457661975	3.79030790236685	0.00015046065752188	0.000957866721025086	Pira1
Gla	1817.36066513566	-1.0916726806948	0.288273201142442	-3.78693779500989	0.000152515261876937	0.000970533981510252	Gla
Stmp1	733.095283536852	-1.03423218392823	0.273247313092779	-3.7849674429445	0.000153728702369087	0.00097783998655254	Stmp1
Mbtps2	462.922721947199	-0.811200366995334	0.214347561547566	-3.78450942543295	0.000154012071090861	0.000979226282080251	Mbtps2
Tbc1d14	918.786244842703	-0.591918932503447	0.156440945348345	-3.7836573486911	0.000154540547086512	0.00098216915848995	Tbc1d14
Tifa	2174.5689221048	0.829490644053323	0.219290121778706	3.78261746277105	0.000155187819019628	0.000985586696458263	Tifa
Rnf121	515.61883229284	0.753721841847987	0.199265199228844	3.78250615142477	0.000155257255210731	0.000985586696458263	Rnf121
Pxk	755.490244571177	0.974905484552235	0.257748931077854	3.78238420029669	0.000155333362082149	0.000985586696458263	Pxk
Letm2	24.1006179282269	-1.77764073028578	0.469980547523216	-3.78237086546219	0.000155341686172582	0.000985586696458263	Letm2
Crcp	425.733344694094	0.66410882172033	0.175736142071214	3.77901104401854	0.000157452441718751	0.000998555379323961	Crcp
Chil3	258.665809024905	-1.29927042569219	0.343862076035013	-3.77846385583939	0.000157798749699844	0.00100032777922811	Chil3
Zfp667	33.1782278793358	-2.08813706306604	0.552695346356386	-3.77809778358361	0.0001580308319321	0.00100137487786949	Zfp667
Slc41a3	196.07509872573	-0.762681558879411	0.201889834237425	-3.77771155125369	0.000158276043468076	0.00100250424993089	Slc41a3
Pcyox1	1100.82656154876	-1.07994920290125	0.286373536056303	-3.77112081574789	0.000162515962145181	0.00102892402936841	Pcyox1
E2f1	751.30983032309	0.785616060876481	0.208391920315029	3.7698969311711	0.000163314978430294	0.00103354557385464	E2f1
Zfp800	471.760849536578	1.51029605158652	0.400664506670338	3.7694780207451	0.000163589313243483	0.00103451686864484	Zfp800
Prex1	5482.92415152892	0.89106691441579	0.236391664611702	3.76945149855204	0.000163606696604686	0.00103451686864484	Prex1
Brd2	4391.79602359598	0.598844968372138	0.158960941812825	3.76724597591572	0.000165058352647446	0.00104314033319506	Brd2
Hsf4	12.0205495576884	-2.88771281601867	0.766547387010795	-3.76716803807721	0.000165109871673621	0.00104314033319506	Hsf4
Vps37c	1122.03603501098	0.871163095820343	0.231337527846733	3.76576642764813	0.000166038960601532	0.0010485675625836	Vps37c
Tlk1	875.316469791167	-0.653487207903778	0.173552080288732	-3.76536660820542	0.000166304890162585	0.00104945085200685	Tlk1
Piwil2	53.5469274428006	1.47470335140147	0.391651555867945	3.76534531602552	0.000166319063336691	0.00104945085200685	Piwil2
Rtn4r	11.2059195322853	4.38171160555808	1.16379079462962	3.76503373783135	0.000166526595892769	0.00105031755614289	Rtn4r
Adam10	2532.80137155725	-0.942895936066659	0.250560315449302	-3.76314954096329	0.000167786801143117	0.00105782015699622	Adam10
Gpx4	2407.85722626052	-0.826428928456734	0.219624805927491	-3.76291250419854	0.000167945971964417	0.00105837783679639	Gpx4
Rap1gap2	72.5880983238313	1.71811829520489	0.456624717199986	3.76264847365328	0.000168123436405841	0.0010590502831171	Rap1gap2
Map3k2	681.159432792517	-0.798623787301104	0.212340062014755	-3.76106034689586	0.000169194600706202	0.00106534942733266	Map3k2
Slc12a2	107.968339029446	-0.962662000765753	0.256001585992831	-3.76037514389739	0.000169658737974656	0.00106782267925428	Slc12a2
Sphk2	1947.70328435992	0.688881135579253	0.183210596453402	3.76005072258178	0.00016987890938044	0.00106875898978438	Sphk2
Gm11423	13.22327431798	-2.61974044081375	0.696900956666998	-3.7591287768393	0.000170506064069134	0.001072253891144	Gm11423
Zfp810	50.5543622660788	-1.60430051419526	0.427130146187104	-3.75599926279261	0.000172651200885839	0.00108528791417822	Zfp810
Gtf2e2	501.127296673393	0.800088923789185	0.213159538884272	3.75347464146827	0.000174400182521153	0.00109582180176075	Gtf2e2
Pik3c3	447.169383684508	-0.839812054307336	0.223769656929039	-3.75302025231085	0.000174716733673062	0.00109735012710227	Pik3c3
Emilin2	6408.50304316748	0.803266869908954	0.214158265492672	3.75080956161572	0.000176264540305754	0.00110660712028365	Emilin2
Gm13394	21.7357758697028	2.67370969776587	0.71315280595446	3.74913998156043	0.000177442026922012	0.00111353241800493	Gm13394
Rps6ka5	149.520296345069	-1.10941419198281	0.295926200281862	-3.74895562111812	0.000177572501317381	0.00111388416899297	Rps6ka5
Asrgl1	60.3122820136483	-2.00533405508146	0.535060339509981	-3.74786525369828	0.000178346015627285	0.0011182676229131	Asrgl1
Satb2	25.7061098984772	-2.75380108302186	0.734881122931676	-3.74727421495884	0.000178766625705125	0.00112043554729003	Satb2
Gipc1	823.623189254753	0.595638113898797	0.158960227595774	3.74708895997222	0.000178898653464977	0.00112079369879042	Gipc1
Jpt1	1987.22748841746	0.738712104028264	0.197249090466328	3.74507229555195	0.000180341836289781	0.00112936245345153	Jpt1
Klhl3	18.4733947296666	-3.87139675156023	1.0337797293388	-3.74489520512881	0.000180469088721565	0.00112968667958832	Klhl3
Nup93	792.373277257932	0.594608470355631	0.158850679749054	3.74319122395303	0.000181697845717924	0.00113690286658034	Nup93
Sbk2	7.89581469249719	-5.70106689594965	1.52343603111677	-3.74224239121508	0.000182385462992117	0.00114072846828375	Sbk2
Gm5970	8.06809074339811	5.5667412605543	1.48825264922897	3.74045446076532	0.000183687826130326	0.00114839419118321	Gm5970
Gm47863	18.9489641035922	2.15314213160084	0.575691279806506	3.74009856867127	0.000183948105972933	0.00114954125348513	Gm47863
B630019K06Rik	42.3496419798516	-2.03061416223902	0.542991075092708	-3.73968239145058	0.000184252914804835	0.00115096551581134	B630019K06Rik
Pck2	370.457116415454	-1.61948706593328	0.433452961628686	-3.73624639649041	0.000186787646876331	0.00116615146443369	Pck2
Tubb4b	2862.88305357007	1.18563535236112	0.31733925254466	3.7361761674732	0.000186839794996459	0.00116615146443369	Tubb4b
Ypel1	12.9585679506826	-2.39983558410019	0.642502379835023	-3.73513882503657	0.000187611662891372	0.00117048093309511	Ypel1
Dera	513.055954642893	0.823711713758152	0.220551876490893	3.7347753592664	0.000187882819591418	0.00117168423367698	Dera
Wdr7	494.584601690131	-1.44088254229459	0.386021369168147	-3.73264968568866	0.000189476029023184	0.00118112774943356	Wdr7
Rxrb	662.519516230275	-0.682942394811566	0.183028587526536	-3.73134275929738	0.000190461875202075	0.00118659139699637	Rxrb
Bsn	80.2117305631388	-1.32764988246958	0.355822306885162	-3.73121599399351	0.00019055775338113	0.00118659139699637	Bsn
B230307C23Rik	70.871626051564	1.44505387173541	0.387292120966922	3.73117291445965	0.000190590346654591	0.00118659139699637	B230307C23Rik
Rab8a	1889.25910964416	0.628476619924751	0.16844790217198	3.7309851403379	0.000190732474696004	0.0011869825150832	Rab8a
Kremen1	715.289910970817	0.824957471903306	0.221205212888772	3.72937627070351	0.000191954333260711	0.00119408998583253	Kremen1
Nol7	689.843109547075	0.615743893024919	0.165215605838609	3.72691120732512	0.000193840707965274	0.00120532358791702	Nol7
Mafg	4856.15167151801	0.90703138106483	0.243547795119057	3.72424386195503	0.000195901494031686	0.00121763191909146	Mafg
Hnrnpll	987.054200306463	-0.636488119296628	0.170918078846872	-3.72393677480348	0.000196140066047006	0.00121860870424472	Hnrnpll
Gm20655	6.84980542369221	5.25948434472238	1.41297344455563	3.7222810980545	0.000197431050612247	0.00122612055374004	Gm20655
Srm	468.932476820714	0.805234389317613	0.216430876761503	3.72051530431559	0.000198816692666721	0.00123421378645492	Srm
Timeless	157.389574241437	2.05554204530135	0.552504949124264	3.72040476480698	0.000198903737690504	0.00123424222305712	Timeless
Chic1	8.22203144814522	4.52269166715881	1.21614553884775	3.7188737060565	0.000200113067886144	0.00124123178079234	Chic1
Fnbp1l	2681.12772952661	1.73516170892008	0.466625203700723	3.71853405079456	0.000200382284385995	0.00124238676487373	Fnbp1l
Gcsh	302.712176368836	-1.03274560831559	0.277923659932152	-3.71593267218669	0.000202455492346253	0.00125472105753473	Gcsh
Fam171a1	9.40448041207021	-3.12345217044569	0.841230370844745	-3.71295697195191	0.000204851725209958	0.00126878443009834	Fam171a1
Cercam	109.65417199868	-1.18562991669346	0.319333954397176	-3.71282132816611	0.000204961587013372	0.00126878443009834	Cercam
Mindy4	15.1111544452906	-2.4544036604741	0.661065441915619	-3.71279983016778	0.000204979003940522	0.00126878443009834	Mindy4
Pole4	535.883590456329	0.866087854940919	0.233403436186036	3.71069024986674	0.000206694890159287	0.00127887656924929	Pole4
Bmerb1	10.2942362066524	5.10103541476012	1.37476025405242	3.71049090175807	0.000206857731331657	0.00127935523340534	Bmerb1
Zfp120	310.525784531478	-0.862999976898082	0.232661317380347	-3.70925423536255	0.000207870620561697	0.00128508863194833	Zfp120
Calm1	15566.5982653664	0.930359375867563	0.250829496568332	3.70913065885818	0.000207972091259218	0.00128518509078312	Calm1
Map3k6	131.669122122003	1.57786412567344	0.425556781646087	3.70776402521455	0.000209097363047404	0.00129133054207399	Map3k6
Bcl2a1b	2463.9409505183	1.7831623581221	0.480933164243028	3.70771344273738	0.000209139121666824	0.00129133054207399	Bcl2a1b
Abcf2	1195.61050218999	0.733400172321081	0.19781250709261	3.70755208101036	0.000209272387008137	0.00129162054282506	Abcf2
Egr3	13.1808796841944	-3.88681709976913	1.04854503425004	-3.70686710900226	0.00020983897968247	0.00129458368050599	Egr3
Gm47727	6.08734070273257	5.86192927355228	1.58230219310167	3.70468378234475	0.000211654605718734	0.00130524700609489	Gm47727
Arhgap39	206.238370531213	-1.03014876309339	0.278165299229879	-3.70336906129353	0.000212755016437081	0.00131149272282281	Arhgap39
Cnot6l	619.644088819693	-1.06198783146972	0.286830946855421	-3.70248692866821	0.000213496363498055	0.00131552082028629	Cnot6l
Tspan2	4.67255784898628	-6.05396209578714	1.63568129628361	-3.70118684461464	0.000214593381479155	0.00132173627185124	Tspan2
Grap2	13.8705578804002	-4.2091172764368	1.1376472144818	-3.69984404906584	0.00021573199494612	0.00132808236013557	Grap2
Klc2	470.966387759461	0.740730211671197	0.200210196693302	3.69976266896089	0.000215801182591682	0.00132808236013557	Klc2
Zbtb20	508.773120830753	-1.51490421178881	0.409530564224391	-3.69912368972481	0.000216345153725716	0.00133088282606362	Zbtb20
Cd1d1	160.304798055574	1.28770124267042	0.348294833247464	3.69715861318994	0.000218026127362858	0.00134067257528344	Cd1d1
Tmem201	138.251992322733	1.17348316307172	0.317430220385427	3.69682244383307	0.000218314920190978	0.00134140367355623	Tmem201
Col4a2	577.573589648178	1.64097057221778	0.443888075546609	3.69681156718857	0.000218324269979487	0.00134140367355623	Col4a2
Trmt2b	167.086006639221	-0.724678964203457	0.196110448070121	-3.69525933643445	0.000219662461725457	0.0013490718361284	Trmt2b
Gm43445	8.75257601476616	5.79752413349563	1.56902456686528	3.69498620730864	0.000219898723992204	0.00134996890975854	Gm43445
Sptssb	16.344126823626	5.17632813167532	1.40121150413898	3.69418044055817	0.000220597119525547	0.00135370114306636	Sptssb
Ahcyl2	687.701749315891	-0.83003993884641	0.2248242494881	-3.69195022661622	0.000222541023454454	0.00136507028608312	Ahcyl2
Dpy19l1	310.56835119013	-0.771802306761476	0.209071183657912	-3.69157668339564	0.00022286818007283	0.00136651702218355	Dpy19l1
Rabgef1	795.658479541304	0.647598321759418	0.175438841376914	3.69130528152608	0.000223106162381498	0.00136741602471903	Rabgef1
Cd200r1	587.457368448986	-0.934187790370974	0.253337930798225	-3.68751646240855	0.000226453447385773	0.00138736338396351	Cd200r1
Pam	882.693048510078	-0.948318510053401	0.257338584540066	-3.68510035814607	0.000228612541138309	0.00139952895235439	Pam
Fyn	449.425011651286	-0.932563450103919	0.253064288440935	-3.68508514515899	0.000228626196866873	0.00139952895235439	Fyn
Cep63	219.065549841493	-0.9109598176995	0.247219016860708	-3.68482906075452	0.000228856182451287	0.00140036405672462	Cep63
Mfng	102.521650201434	-1.44861065910417	0.393156701388041	-3.68456306096233	0.000229095302796226	0.00140125435102211	Mfng
Lhfpl2	2765.58728017865	-0.962478068890012	0.26144232844913	-3.68141637430867	0.000231941866426923	0.00141808574951461	Lhfpl2
Il12rb2	20.7815820935254	-3.26163554815996	0.886081555658126	-3.68096540023048	0.000232352536733988	0.00142001650359232	Il12rb2
Ppp1r15b	2627.38746173031	0.822985813912864	0.223603242696973	3.68056296494848	0.000232719582234864	0.00142167917849355	Ppp1r15b
Stard5	1335.20528457388	1.00771286827524	0.27388370719708	3.67934580186663	0.000233833023409142	0.00142789835224995	Stard5
Ap3s2	635.877565508157	0.547700249806391	0.148919833771648	3.67781937392052	0.000235236441206067	0.0014354623989687	Ap3s2
Rhod	41.3553413545331	-2.75112647476269	0.7480379464736	-3.67778999412002	0.000235263530745656	0.0014354623989687	Rhod
Nkain1	32.7984094609135	-2.87084127032195	0.780664689064234	-3.67743195066652	0.000235593898723848	0.00143689237253457	Nkain1
Efr3b	90.5576366501468	-2.73197738321316	0.742996220298364	-3.67697346039806	0.000236017584986155	0.00143889009958769	Efr3b
Gm2a	2324.92816622702	-0.91352041757108	0.248497855303843	-3.67617022872935	0.000236761567234693	0.0014428381013036	Gm2a
Tmem158	21.4069573139271	-3.771932437016	1.02622855352013	-3.67552863743428	0.000237357412554291	0.00144588050211643	Tmem158
Preb	2095.38741456092	0.678104152486247	0.184499747369339	3.67536629266375	0.000237508404907245	0.00144621167463252	Preb
Cul7	253.742137063658	-0.742723915391392	0.202133727011302	-3.67441854644012	0.00023839167763382	0.00145099969058373	Cul7
Acad12	148.241261910455	-0.880755242937727	0.239815769989993	-3.67263271708311	0.00024006440130075	0.00146058694888956	Acad12
Zfp606	53.9195785955081	-1.14187965483783	0.310972023447659	-3.67196907997747	0.000240688808478006	0.00146379089658282	Zfp606
Trp53i11	13.2447776098985	3.70004341383474	1.00767565224649	3.671859497236	0.00024079205985362	0.00146382402917512	Trp53i11
Ndufs4	421.167937995997	0.727139224401776	0.198079453706387	3.67094724261312	0.000241653221431246	0.0014681907877983	Ndufs4
Rsph9	46.3086548916225	-1.38677015808074	0.377774828800671	-3.67089083855412	0.000241706561176923	0.0014681907877983	Rsph9
Rgs2	1236.61778521777	-3.3203226105239	0.90457560274441	-3.67058607423228	0.000241994959424674	0.00146858108584395	Rgs2
Lst1	765.268972264639	1.46697723420697	0.399671633196919	3.67045622545894	0.000242117933267238	0.00146858108584395	Lst1
Pcgf5	312.650763668132	1.09113116630292	0.297277066880584	3.6704182322319	0.000242153926002132	0.00146858108584395	Pcgf5
Selenow	1116.87492578529	1.37998005949373	0.375974532698228	3.67040833747469	0.00024216330058548	0.00146858108584395	Selenow
Akr7a5	160.501351645358	-1.01803248693473	0.277449514884124	-3.66925307964554	0.000243260169251041	0.00147463546098839	Akr7a5
Oip5os1	960.095078523005	-0.969600612610198	0.264294234188177	-3.66864080704782	0.00024384338424426	0.00147757244209872	Oip5os1
Kif9	19.8087661463947	-1.78066777104938	0.485440758648789	-3.66814639958504	0.000244315284782553	0.00147983280750323	Kif9
Rnf14	1107.21062980576	0.502420223601532	0.136973743759962	3.66800388023264	0.000244451475211294	0.00148005874979265	Rnf14
Zfp219	241.879158385912	-1.52662722207201	0.416371735965824	-3.66650060559661	0.000245892337017693	0.00148818059366915	Zfp219
Agfg1	1435.84250318199	0.800493447036999	0.218347070863485	3.66615152596887	0.000246228061434408	0.00148916825966138	Agfg1
Clrn3	4.07437637074686	5.95433362965996	1.62414953214535	3.6661240309535	0.000246254522794274	0.00148916825966138	Clrn3
Ssbp4	968.076105927283	0.653960593314016	0.178422942433385	3.66522704084523	0.000247119255640095	0.00149379398189229	Ssbp4
Alpk2	15.8809049715855	4.75394325290607	1.29757212632439	3.66372177427431	0.000248576793717306	0.00150199792957889	Alpk2
Gm10167	33.1115324699393	1.48529171225837	0.40545049201009	3.66331214668104	0.000248974826428632	0.00150357886051922	Gm10167
Mrpl55	219.247831124703	0.839042010866931	0.229043328526313	3.6632457983623	0.000249039352924911	0.00150357886051922	Mrpl55
Adrb2	238.285423337311	-1.65080702222133	0.450665027922466	-3.66304665314597	0.0002492331241285	0.00150414200356099	Adrb2
Gm49654	21.746333423279	-3.16771475917185	0.865214639017621	-3.66118950873107	0.000251046973547442	0.00151447805444763	Gm49654
Klf8	32.1177345945603	-2.20182934523122	0.601425508336018	-3.66101755697574	0.000251215541398837	0.00151488437071571	Klf8
Adgrg3	11.2158307791171	-3.09001018918952	0.844328538596278	-3.65972491505114	0.00025248614761794	0.00152193321441712	Adgrg3
Il13ra1	363.393859092016	1.34891403502537	0.368716276336547	3.65840653531157	0.000253788259336654	0.00152916621477122	Il13ra1
Nt5dc2	721.30847967166	-1.09367459899726	0.298960464018513	-3.65825830043379	0.000253935058281089	0.00152943501701934	Nt5dc2
Idnk	368.584990134915	1.03588007072467	0.283240293917308	3.6572482551762	0.000254937441186956	0.0015348546589884	Idnk
Cep83	577.965219565728	0.888979207921092	0.243114013453974	3.65663498903732	0.000255547864154469	0.00153791109079209	Cep83
Calm3	3890.8673669479	0.639032784398117	0.174767985331235	3.65646364342399	0.000255718660201593	0.00153832041287671	Calm3
Vamp8	2862.1911713537	0.953017307228278	0.260658946760902	3.65618490779242	0.000255996730551172	0.00153937447415001	Vamp8
4933412E12Rik	69.205679145076	1.75761828814824	0.480814198057266	3.65550413288524	0.000256677073022303	0.00154284568350394	4933412E12Rik
Slc43a2	6052.0674724049	-0.991027851051827	0.27112336475918	-3.6552653878875	0.000256916067658676	0.00154316477709127	Slc43a2
Arsg	35.7180561251172	-1.39609889300109	0.381943986769016	-3.65524511803715	0.000256936368311047	0.00154316477709127	Arsg
Sympk	2277.82095282182	0.711103320837504	0.194561765655539	3.65489755112766	0.000257284697490223	0.00154463701056405	Sympk
Faf2	1000.7692050511	0.659309885563427	0.180400911586599	3.65469264963738	0.00025749025578437	0.00154525126636915	Faf2
Ppif	106.135416288376	1.0186223468387	0.278742309192118	3.65435139642412	0.00025783294471931	0.00154668764874305	Ppif
Runx2	114.129332132863	-1.6071786622435	0.439843180828823	-3.65398108301916	0.000258205299916806	0.00154830077077517	Runx2
Ssh2	716.898583601519	-1.29649879210241	0.354916530283346	-3.65296818118715	0.000259226364020966	0.00155380095726944	Ssh2
Ptprk	10.7512782115126	-2.957483559253	0.809758407872926	-3.65230361364413	0.000259898342403918	0.00155720516043212	Ptprk
Ppp1r18	2730.02601658263	0.525962408291486	0.144062848020089	3.65092329854637	0.000261299272392932	0.00156468518448307	Ppp1r18
Sntb1	182.861538394528	2.3879418320773	0.65407514781282	3.65086770237702	0.000261355846943789	0.00156468518448307	Sntb1
Igf2bp2	806.419889763856	1.77308761484974	0.485984609010902	3.64844396710096	0.000263833428582119	0.00157888641566916	Igf2bp2
Coq10b	305.061107805102	0.857377503332819	0.235009253982672	3.64827124380403	0.000264010827009914	0.00157904820777774	Coq10b
Ndufaf7	84.915622163112	-1.41713275534697	0.388445810622907	-3.64821222572712	0.000264071468167814	0.00157904820777774	Ndufaf7
Zbtb16	5.95568877995231	-6.49504497720255	1.78045034627902	-3.64797872110088	0.000264311522564905	0.0015798524593566	Zbtb16
Gdpd2	16.5575219077571	3.81743442192326	1.04652967772274	3.64770775562719	0.000264590345022782	0.00158088770217803	Gdpd2
Jazf1	73.3313627381613	1.71022725930617	0.469062476380251	3.64605430070632	0.000266297727872473	0.00159045414727346	Jazf1
Casp8	1377.37446355305	0.693171345638277	0.190121204845069	3.64594441847319	0.000266411559163824	0.00159049932429396	Casp8
D2hgdh	214.742345519657	-0.776911325931182	0.213154490039111	-3.64482740095518	0.00026757131274542	0.0015967862192427	D2hgdh
Notch4	112.5845721705	-2.67043044153858	0.732726395520587	-3.64451240990342	0.000267899209520477	0.00159810580665324	Notch4
Trim24	134.018849078659	-0.885522065272899	0.243068676855245	-3.64309411121803	0.000269380290035267	0.00160630071751308	Trim24
Ereg	27.8082746364536	4.66308376697983	1.28039401483766	3.64191312435263	0.000270619406691848	0.0016130468578084	Ereg
Tgfb3	32.1266021065307	-2.64560136569521	0.726553673976557	-3.64130202689	0.000271262678728886	0.00161571577085005	Tgfb3
Hrc	22.3971326094101	3.72454316651038	1.02286570355841	3.64128267626257	0.000271283071567194	0.00161571577085005	Hrc
Ccl8	5.15940995039886	5.75542368174652	1.58154684930536	3.63911045965814	0.000273581438705982	0.00162875632184265	Ccl8
Dda1	1234.0774384536	0.759527611691056	0.208893810285822	3.63595077638645	0.000276957218366124	0.00164819828520309	Dda1
Ankrd12	1192.48237956517	-0.997929861824168	0.274482380993949	-3.63567912159057	0.0002772492671685	0.00164928051737319	Ankrd12
Myadml2	5.2088764247671	-6.29849135100669	1.73312095013126	-3.63419030306549	0.000278854987951989	0.00165770375985912	Myadml2
Sort1	1257.16313972166	-1.41442520514738	0.389202688752576	-3.63416092956787	0.000278886755350121	0.00165770375985912	Sort1
Pag1	843.892183655512	0.976069583579708	0.268623201024754	3.63360119251115	0.000279492758651984	0.00166064633534905	Pag1
Hnrnpd	2401.17413143561	0.766038146208732	0.210833473170596	3.63338010178721	0.000279732463877772	0.0016614110265312	Hnrnpd
Rmnd5b	336.952250540162	-0.746631774205323	0.205501366505876	-3.6332204836408	0.000279905640638059	0.00166178013622762	Rmnd5b
Lbr	326.69409151372	-1.35692800584534	0.373617056571848	-3.63186846525675	0.000281376539597577	0.00166985038388459	Lbr
Zkscan17	296.377073250052	-0.719745472644772	0.198302993660325	-3.62952398932329	0.000283944343608688	0.00168442132017092	Zkscan17
Firre	254.889471164525	-0.93403560148761	0.257384725513052	-3.62894728747314	0.000284579336525541	0.00168751938580736	Firre
Mgarp	29.2119200924414	3.33083864711611	0.917913130109863	3.62870792219461	0.000284843286556835	0.00168777849588795	Mgarp
Naa50	2539.78325281223	-0.712168306464778	0.196259732354615	-3.6287031370143	0.000284848565551744	0.00168777849588795	Naa50
Pik3ca	1126.2497541792	-0.467259889210072	0.128807731805304	-3.62757640912694	0.000286094123051323	0.0016944878273483	Pik3ca
Msmo1	1033.66945141359	-1.12957748146695	0.311464608403988	-3.62666399644939	0.000287106499990766	0.00169981130750071	Msmo1
Strbp	52.9009754480216	-1.39817800446604	0.385667923611666	-3.62534169648468	0.000288579629576963	0.00170785738073484	Strbp
Ednrb	1174.59235897482	3.72902254649947	1.0290185904944	3.62386314586195	0.000290235217150464	0.00171697648027312	Ednrb
Wdr19	104.971562631878	-1.17970697200812	0.325551434428032	-3.6237191646253	0.000290396912783306	0.00171725428432546	Wdr19
Mtmr7	45.4196202968102	2.1723956946381	0.599646681626862	3.62279282317433	0.000291439244237041	0.00172273742831588	Mtmr7
2010016I18Rik	41.3286745425278	2.44358830806629	0.674562554466366	3.62247843715453	0.000291793791306823	0.00172415225996416	2010016I18Rik
Hey1	6.32827328491891	-5.48554777158559	1.51442873179666	-3.62218944768549	0.000292120053920808	0.00172518718848268	Hey1
Bcam	37.0008968578877	2.78948799629599	0.770125963072581	3.62211914680391	0.000292199473695704	0.00172518718848268	Bcam
Glipr1	3183.86410094293	-0.873093399317235	0.241069514601606	-3.62174952216633	0.000292617376061803	0.00172697329160765	Glipr1
2200002D01Rik	8.15945614549676	4.78597785245568	1.3218134380419	3.62076652779799	0.000293731488072211	0.00173286526684146	2200002D01Rik
Slc15a4	967.223761236501	-0.73913996189529	0.204170146111661	-3.62021566801963	0.00029435756075775	0.00173587455156078	Slc15a4
Mnt	834.344911362645	-0.692141182983368	0.191219307277315	-3.61961975931433	0.000295036240567509	0.00173919157643714	Mnt
Psmd1	3203.04750284761	0.569906113697326	0.157473734560514	3.61905504615007	0.000295680744161051	0.00174230460545608	Psmd1
Fkbp4	1128.36063674165	0.609346999872485	0.168390801490605	3.61864777932352	0.000296146373450027	0.00174436157868027	Fkbp4
Als2cl	138.827084486317	-1.45960725783964	0.403621300407301	-3.61627906249429	0.00029886817593005	0.00175970101854645	Als2cl
Hat1	508.431363642971	0.778159564180821	0.215203692907535	3.61592105445499	0.000299281581705043	0.00176102737780529	Hat1
Uchl1	1472.63142662711	1.3191806574559	0.364829744480523	3.61588022197659	0.000299328766562213	0.00176102737780529	Uchl1
Gspt2	36.1239412702537	-2.05805785825668	0.569428980200658	-3.61424853636964	0.000301220008319104	0.00177145770707742	Gspt2
Ndnf	10.1399052662729	-2.94992753027626	0.816514173729936	-3.61283076912264	0.000302872383568911	0.00177991242972835	Ndnf
Rnh1	4213.90872357547	-0.997563780769519	0.276121762359067	-3.61276768714917	0.000302946101041169	0.00177991242972835	Rnh1
Arl13b	126.81459905207	-0.872226965532172	0.241432927146801	-3.61270923498278	0.000303014423127403	0.00177991242972835	Arl13b
Sin3b	1707.94717792974	0.671366685425956	0.185860161472525	3.61221404364916	0.000303593809011535	0.0017826161394569	Sin3b
Dyrk3	15.166500851786	-2.83207644961263	0.784182738665392	-3.6115006234804	0.00030443035209758	0.00178648830866517	Dyrk3
Gm44418	5.73021207603857	5.90706373952444	1.63564961543759	3.61144812664789	0.000304491994080634	0.00178648830866517	Gm44418
Kmt5c	622.900731255171	-1.10414367773526	0.305750301483999	-3.61125948977369	0.000304713588693992	0.00178708788478957	Kmt5c
Gstt3	94.525407124399	-0.963052601398543	0.266849288882875	-3.60897570846158	0.000307408390178651	0.0018016687401836	Gstt3
Itm2b	20113.0434814087	-0.651388937544005	0.180492716313669	-3.60894860938315	0.000307440499928436	0.0018016687401836	Itm2b
Fut10	31.0616505862138	-1.9410765943371	0.537963099348488	-3.60819654115288	0.000308332880994744	0.00180563449360846	Fut10
Lama3	15.0490287977788	-3.65325557821171	1.01249401802576	-3.60817497503354	0.000308358506425017	0.00180563449360846	Lama3
Csnk1g2	1106.26573680109	-0.605503186359249	0.167828665906046	-3.60786509914953	0.000308726929347266	0.00180708484612457	Csnk1g2
Gm11427	268.354644256129	1.16298592276466	0.3223648866862	3.60766935481017	0.000308959869410298	0.00180774134693664	Gm11427
Gm43814	5.34746074270563	5.68188203560213	1.57512707940507	3.60725309715848	0.000309455772333461	0.00180993534369477	Gm43814
Kat6b	145.160026305632	-1.08274230733278	0.300217095860527	-3.60653114783241	0.000310317624492241	0.00181426714288101	Kat6b
Ceacam18	4.48302244505817	6.30122702079052	1.74736551442007	3.60612989600051	0.000310797603961273	0.00181636381823053	Ceacam18
Hnmt	198.017873591915	-0.887612478914976	0.246185665766051	-3.60545962801291	0.000311600932550323	0.00182034783664351	Hnmt
Cby1	79.0889419134245	-1.11942591216375	0.310515297566046	-3.60505881976926	0.000312082237032293	0.00182244824099194	Cby1
Dolpp1	335.132836723567	0.692628392375423	0.19233017670129	3.60124658675456	0.000316695021088397	0.00184866395500391	Dolpp1
Fam110b	39.2150184373561	-1.59982868219247	0.44438997808305	-3.60005571928872	0.000318148997673068	0.00185642730922917	Fam110b
Kcnab2	2482.63069826395	0.760839160541924	0.211361167695306	3.59971119027282	0.000318570810574634	0.00185816419402594	Kcnab2
C1qa	5184.28415805827	-1.01229135236359	0.281284917160851	-3.59881134964913	0.000319674971683132	0.00186387818511158	C1qa
Polr3g	77.0045829725944	-1.12585381031412	0.312859819665928	-3.59858869546209	0.000319948734708684	0.00186474794095984	Polr3g
Zfp386	175.758501160233	-0.912410625582299	0.25369440069104	-3.59649492892621	0.000322533868276028	0.00187908306986661	Zfp386
Mrgpre	18.0768288772656	-2.13341370250906	0.593374681671042	-3.59539051531659	0.000323905329867696	0.00188633893857191	Mrgpre
Gls	1403.56933790096	-0.708751651691496	0.197148659176456	-3.59501127044002	0.000324377534000334	0.00188835416234267	Gls
Ip6k3	5.21119046973633	6.51547579851104	1.81262492634734	3.59449751782931	0.000325018243610387	0.00189134838729263	Ip6k3
N4bp3	38.8190543064134	-1.62669106901366	0.452638588507093	-3.59379670738826	0.000325894146190606	0.0018950858464875	N4bp3
Pisd-ps1	39.4827724365386	-1.44101597426384	0.400974893706424	-3.59378104934142	0.00032591374148853	0.0018950858464875	Pisd-ps1
Mettl1	328.615589790796	1.46602539603574	0.408087366893974	3.59243023667683	0.00032760837607785	0.00190419983097366	Mettl1
Prmt1	1114.546657954	0.699402768540363	0.194759719424731	3.59110585395284	0.000329277856465028	0.00191316058917394	Prmt1
Cxcr5	3.93533052067741	5.75352532946664	1.60235264418415	3.59067359507251	0.00032982447117282	0.00191559288321444	Cxcr5
C030014I23Rik	21.4877519247828	-2.55529108636779	0.711769214785167	-3.59005564344203	0.000330607379219956	0.00191939512986233	C030014I23Rik
Arvcf	22.3314863014601	-2.03757112029709	0.567784275819089	-3.58863604906579	0.000332412512272582	0.00192912682093204	Arvcf
Gm42462	29.5160685441043	2.66818290269881	0.743557424124671	3.58840193928511	0.000332711086873588	0.00192962021615568	Gm42462
Serpinb6b	83.7468599307391	-2.44774680547964	0.68213386518011	-3.58836722588659	0.000332755380363321	0.00192962021615568	Serpinb6b
Derl1	2266.30805176101	0.444415776175202	0.123892767780841	3.58710023301236	0.000334375814892034	0.00193826600367509	Derl1
Cmah	12.2455486792495	-4.82825246266073	1.34612441606969	-3.58678024484386	0.000334786233592733	0.00193989375074814	Cmah
Nfat5	1605.67558962271	0.813305598483239	0.22692036517345	3.58410139989673	0.000338240673169335	0.00195915176289684	Nfat5
Gm20342	46.7694943879221	-1.52329602170218	0.425054119768912	-3.58376957393178	0.000338670885045684	0.00196088477233221	Gm20342
Lyar	283.401571372456	0.750219537173023	0.209381005633125	3.58303531356397	0.00033962467297045	0.00196564674414104	Lyar
Ppp1r14b	1204.57877069086	1.07308499294322	0.299521574656988	3.58266343308364	0.000340108695614949	0.00196768722352878	Ppp1r14b
Gm36079	12.2287375432891	4.39508115425708	1.22681965757649	3.58249978072516	0.000340321902474728	0.00196815993598889	Gm36079
Dok4	94.6468367492458	-1.23155510592616	0.343791203261173	-3.58227637660224	0.00034061315600317	0.00196908347079933	Dok4
Mansc1	32.1048634487523	-1.94728087579121	0.54369053813139	-3.58159787456265	0.000341499154144471	0.00197344318149818	Mansc1
Aldoc	432.215028946599	-0.916608654429274	0.255983181103536	-3.58073780659261	0.000342625342598547	0.00197918699447026	Aldoc
Calu	2757.90511894066	0.709760824053944	0.198228672474743	3.58051544810894	0.000342917067517316	0.00198010792806006	Calu
Gpn2	282.233237607807	0.714222277645862	0.199500377501012	3.58005476777727	0.000343522200162675	0.0019828371653817	Gpn2
Upk3b	4.10525129116369	5.9285949635568	1.65648057754204	3.57903077400032	0.000344870860379308	0.0019898543435995	Upk3b
Sbk1	93.6535444813063	-1.42470052053763	0.398122866457442	-3.57854481762083	0.000345512625168481	0.00199278900227231	Sbk1
Snx14	472.186636256237	-0.872029202470369	0.243818244663681	-3.57655434552583	0.00034815296389408	0.00200724399483925	Snx14
Tfec	1159.07362722633	1.89864062838866	0.531185723532047	3.57434423456245	0.000351106757273831	0.00202349435353	Tfec
Zfp738	223.420097367684	-0.772567401885836	0.216152950089003	-3.5741700567479	0.000351340537990961	0.00202406229103569	Zfp738
Pi16	10.5076056137674	-3.59664136102667	1.00672053851425	-3.57263135441211	0.000353412110962116	0.00203521318382839	Pi16
Xdh	1921.50192999671	-0.994375022889242	0.278349550322867	-3.57239672827146	0.000353728992821795	0.0020352394883227	Xdh
Col27a1	25.1333168032739	2.17063540664053	0.607618640099007	3.57236474227788	0.000353772213108056	0.0020352394883227	Col27a1
Rftn1	1333.02300971341	-0.808599775406115	0.226351062189111	-3.57232595944502	0.000353824624080688	0.0020352394883227	Rftn1
C030034L19Rik	10.4029865582157	-3.68109908872932	1.03059358058649	-3.57182419730818	0.000354503358586413	0.00203836026429614	C030034L19Rik
Atxn7l3	1265.97574679296	0.516258167236347	0.144613681156878	3.56991235619198	0.000357100684196147	0.00205250612149145	Atxn7l3
Slc66a2	677.186637233415	-0.765390653181181	0.214447896830983	-3.56912175167857	0.000358179949800291	0.00205791912040728	Slc66a2
Gng10	491.671707758834	-0.697305132248614	0.195495858897322	-3.56685372356072	0.00036129301855048	0.00207500867561206	Gng10
Higd1a	362.633311799643	1.00130864065915	0.280951813283566	3.56398710852429	0.000365263901474048	0.00209700990155814	Higd1a
Smad7	202.249784567979	-1.1170902011967	0.313469237786866	-3.56363581027441	0.000365753322691881	0.00209901456316311	Smad7
Plekha1	1419.87490574291	0.624739310542976	0.175347793455128	3.56285812460394	0.000366838959664891	0.00210443798746816	Plekha1
Cttnbp2nl	1590.12153759555	-1.1413585414443	0.320498177444758	-3.56120134767704	0.000369161848148361	0.00211695225334732	Cttnbp2nl
Dctpp1	99.7389318493234	-1.15745676698461	0.325112155286584	-3.56017684409344	0.000370605129452695	0.00212375129528524	Dctpp1
Mertk	601.143801092702	-1.68224771647389	0.47252048016771	-3.56015831499369	0.000370631281037284	0.00212375129528524	Mertk
Bend6	23.0572567035467	2.74236931609389	0.770593791221361	3.55877421714928	0.000372589652731533	0.0021338169411338	Bend6
Cmklr1	1093.0180848744	2.96099610956892	0.832040709243792	3.55871542903237	0.000372673046310132	0.0021338169411338	Cmklr1
Cdk18	1778.00525147258	-0.865109982506974	0.243129389903809	-3.55822873922912	0.00037336410808604	0.00213695625457887	Cdk18
Abcg2	79.5724315400136	-1.09802608010444	0.308615391190881	-3.55791095145121	0.000373815988357305	0.00213872473155343	Abcg2
Otud1	166.619828669335	-1.90462875475169	0.535525174854116	-3.55656250011128	0.000375739120201554	0.00214890615668959	Otud1
Trp53i13	89.8411329267059	-1.30498937625415	0.366985361706705	-3.55597119782967	0.000376585336083726	0.00215292311885605	Trp53i13
Unk	410.83098999909	0.687093583077998	0.19322847940147	3.5558608400081	0.000376743466889516	0.0021530047609528	Unk
Gm16712	90.7526750132812	1.49063331212695	0.419262502675498	3.55536997135343	0.000377447580817735	0.00215620532141185	Gm16712
Purg	45.0652411164422	-1.26052746341134	0.354567467920013	-3.55511313772222	0.000377816479203458	0.00215748921947278	Purg
E230013L22Rik	44.3599199567088	1.95142718483262	0.549525157192185	3.55111528433656	0.000383602350329673	0.00218895523158773	E230013L22Rik
C1s1	19.5136066686278	2.37708784059362	0.669394097169306	3.55110367815568	0.000383619267218188	0.00218895523158773	C1s1
Pnpla2	1052.87414264394	-0.679038216044121	0.191234658724685	-3.55081145108594	0.000384045440185726	0.00219055186862034	Pnpla2
Ccdc50	2680.98157325224	0.72244352241808	0.203545639571804	3.54929500792979	0.000386264078500081	0.00220236741444217	Ccdc50
Ric1	923.905993897142	0.963306044209276	0.271436158036065	3.54892307340014	0.00038681006505193	0.00220464061067488	Ric1
Cyb5a	3906.24751587802	0.730494235319134	0.205898366919748	3.54783889861474	0.000388405712877893	0.00221289238852053	Cyb5a
Klhdc3	1379.59666470081	0.4677142644888	0.13184908312531	3.54734559696774	0.00038913377000214	0.00221619677915602	Klhdc3
Ppargc1b	51.3942522311533	1.41359035961071	0.398505379113599	3.5472303103034	0.000389304103757606	0.00221632351500193	Ppargc1b
Alg11	252.26470664062	0.751063903651772	0.211854860857591	3.54518135959428	0.000392343034889317	0.00223277498220091	Alg11
Agpat5	964.329645158973	0.843022815701315	0.237819103672942	3.54480696748681	0.000392900709606351	0.00223509879159189	Agpat5
Ddx54	1918.69623843784	0.720966662676334	0.203442375632075	3.54383721894891	0.000394348641631322	0.002242483328	Ddx54
Slc45a4	420.32403124272	-0.926691882216461	0.261549401120188	-3.54308546778367	0.000395474510590213	0.002248031522979	Slc45a4
Mfsd1	6109.07015944048	0.559537000346886	0.15800947982307	3.54116095422518	0.000398370481780016	0.0022636336373582	Mfsd1
Fbxo4	142.191917680051	-1.02611197240024	0.289776804817078	-3.54104246904087	0.000398549421894304	0.00226379096679015	Fbxo4
Rtn1	60.7128656556968	1.80059104704913	0.508576889166692	3.54044999960461	0.000399445315295887	0.00226801898104459	Rtn1
Ubb-ps	596.09574558388	0.855428434209871	0.241668800921119	3.5396726054394	0.000400623693910061	0.00227384710912093	Ubb-ps
Serpina3f	6.44290921392507	5.01935313469418	1.41885694991101	3.53760337503298	0.000403776091562312	0.00229087064534235	Serpina3f
Zfp953	78.6458191742838	-1.25749590869951	0.355487849571546	-3.53738084217256	0.000404116488880704	0.00229193311446665	Zfp953
Dok2	944.169228453696	1.14471590438377	0.323641513367472	3.53698724392018	0.000404719212801159	0.00229448199166475	Dok2
Ap2m1	7419.49656788725	0.687964776010161	0.194565145666548	3.535909649456	0.000406373651644633	0.00230298918749157	Ap2m1
Arrdc4	812.517641680896	1.03244837924916	0.292064077758299	3.53500638344019	0.000407765307702387	0.00231000127190826	Arrdc4
Zfp358	192.070446496062	-0.910520079224091	0.25758178869154	-3.53487753870076	0.0004079641803602	0.00231025345722706	Zfp358
Npm1	3820.990711637	-0.575970159865569	0.162947971569778	-3.53468750986523	0.000408257656406871	0.00231104097709593	Npm1
Smad6	554.915805863287	1.00072842505725	0.283285748252172	3.53257596342768	0.000411531975781613	0.00232840965874785	Smad6
Blvra	866.045546936805	-0.560576978241123	0.158690909204507	-3.53250845339037	0.000411637065346884	0.00232840965874785	Blvra
Cct2	3240.33197567652	0.441078348567307	0.124867748815527	3.53236406318922	0.000411861914633827	0.00232880138886456	Cct2
St3gal2	318.566668357982	-1.00757908774766	0.285426141195035	-3.5300869203118	0.000415423163187978	0.00234727264397461	St3gal2
Avpr2	36.452567839847	1.85151259039781	0.524496714016885	3.53007471909196	0.000415442322034393	0.00234727264397461	Avpr2
Zfp366	21.8481552773522	4.28976156588963	1.21533462038425	3.52969584996546	0.000416037648398755	0.00234958560422708	Zfp366
Fitm2	126.344217372332	1.06036923076716	0.300420696423698	3.52961444863862	0.000416165660239593	0.00234958560422708	Fitm2
Tmem150b	92.1789413489489	-1.39908066450515	0.39640137574003	-3.5294546137567	0.000416417123835054	0.00235011881313697	Tmem150b
Ptpro	603.344564849782	-0.832914783576348	0.236065657233452	-3.52831832184999	0.00041820891350968	0.0023593414280058	Ptpro
Tacc2	126.980104911459	-1.70223255900545	0.482545685788217	-3.52760911378769	0.000419330892220283	0.00236477975277354	Tacc2
Ccser1	8.24881559605042	5.09968291943743	1.44575532411581	3.52734853150638	0.000419743843329816	0.00236621698799147	Ccser1
Rmdn3	360.365371061063	0.875586134416045	0.248311854855411	3.52615518468053	0.00042163982566898	0.00237601026761582	Rmdn3
Eogt	176.009910454993	-1.27150787202729	0.360619926292264	-3.52589465895681	0.00042205480955384	0.00237745364493501	Eogt
Ppm1e	6.25217755291617	-5.40925760966993	1.53423887154296	-3.52569453818488	0.000422373835110256	0.00237835560199217	Ppm1e
Armc2	8.99504087885561	-3.78764858816076	1.07483757076123	-3.5239264901005	0.000425202194987377	0.00239338144128472	Armc2
Zfp422	181.981854380287	-0.822220531827249	0.233546511745528	-3.52058579544592	0.000430594666564729	0.00242282344905049	Zfp422
Nat10	456.953310918298	0.692785559405825	0.196795861565486	3.5203258538813	0.000431016924439889	0.00242428797748659	Nat10
Arpc5	9373.14726969145	0.609881059048468	0.173255139017589	3.52013257734626	0.000431331139943053	0.00242514394122001	Arpc5
Snf8	961.629894657498	0.785474578278457	0.223175702873846	3.51953446618004	0.000432304862797042	0.00242970592620478	Snf8
Daam1	597.54389868828	1.15425314174633	0.328003947371618	3.51902210627545	0.000433140614480544	0.00243348933067955	Daam1
Gm4951	64.696769650629	5.5741390574095	1.58409507714907	3.51881597122403	0.000433477283358475	0.00243397052863833	Gm4951
Sc5d	581.797306056365	-0.970214937159616	0.275725548114281	-3.51877054482267	0.000433551508608926	0.00243397052863833	Sc5d
Anapc15	320.696665640576	-1.64164057065098	0.466771098133984	-3.5170141793564	0.000436430467264152	0.00244921439952852	Anapc15
Apba1	280.237466408564	0.963438141524408	0.273947496067646	3.5168715003933	0.00043666512254793	0.00244961277705205	Apba1
Gm49730	5.69490678839378	4.79971811452536	1.3652616639373	3.51560308276977	0.000438756394563362	0.00246042223957656	Gm49730
Alg8	353.69482514149	0.697542768685444	0.198439041582258	3.51514884935733	0.000439507571422964	0.00246284929759492	Alg8
Fkbp3	222.375017697	-0.769896169830993	0.21902275644028	-3.5151423639439	0.000439518305196501	0.00246284929759492	Fkbp3
Pde7b	76.3960451068748	1.55254764216038	0.441694780824638	3.51497846377491	0.00043978965169578	0.00246344749885133	Pde7b
Ccdc152	33.6990148861197	-2.57202636959175	0.731826237039075	-3.51453150955343	0.00044053040592015	0.00246667361968084	Ccdc152
Maged1	771.537917745342	-1.1484397023011	0.326897948690368	-3.51314441372918	0.000442836715014493	0.00247866010232682	Maged1
Zfp12	168.269599657836	-0.841259008355913	0.239481580169952	-3.51283387957813	0.000443354578404827	0.00248058122042401	Zfp12
Eif3f	1945.82175539985	-0.88925477776204	0.253151330023334	-3.51273990020149	0.000443511414836284	0.00248058122042401	Eif3f
Tprgl	1033.67144589566	-0.619362855731299	0.176365198045455	-3.51182014703189	0.000445049070414885	0.00248825156402674	Tprgl
Acot9	793.37895180919	0.615551494591194	0.17536735048832	3.51006896595721	0.000447990483168411	0.00250376159879821	Acot9
Ints11	523.288417950835	0.655744182167239	0.186862916151808	3.5092258842547	0.000449413046390427	0.00251077456712412	Ints11
Mpp2	8.8262889209586	3.04283493806835	0.867997715904617	3.50557942989186	0.000455614531371609	0.00254435985436627	Mpp2
Cdv3	2566.34498514429	0.61709706824792	0.176037232315099	3.50549176519284	0.000455764600090597	0.00254435985436627	Cdv3
Gm20236	8.07656653951421	5.08274400553139	1.45061173669216	3.50386245813893	0.00045856213642681	0.00255806913749537	Gm20236
Gm37094	8.07656653951421	5.08274400553139	1.45061173669216	3.50386245813893	0.00045856213642681	0.00255806913749537	Gm37094
Zcchc14	139.14368055666	-0.905910552394101	0.258672257681833	-3.50215581876727	0.000461509629310957	0.00257355239265913	Zcchc14
Vegfc	80.2201630438106	2.42832163386974	0.693408317975306	3.50200822649523	0.000461765360856306	0.00257401942492973	Vegfc
Csnk1a1	3207.9627037352	0.567277383606622	0.162055081876984	3.50052202643816	0.000464347863084353	0.00258745140237658	Csnk1a1
Ccn2	244.965657687533	-1.37602320136037	0.393246339354206	-3.49913797956795	0.000466764970449568	0.0025999521074502	Ccn2
Dnajb11	2219.95527663841	0.751863431324561	0.214929365802352	3.4981884793536	0.00046842996629638	0.00260825569403196	Dnajb11
Dhps	350.804930402545	0.75162797558496	0.215015149750408	3.49569775179777	0.000472823949322162	0.00263174267367229	Dhps
Lrif1	303.511443379414	-0.823702294640932	0.235775314693542	-3.49359005505547	0.000476572216906882	0.00265161946856703	Lrif1
Gm44416	7.92525207454144	5.72728228628098	1.63956202642452	3.49317817439988	0.000477307923475661	0.00265472600916396	Gm44416
Gm45193	4.50376798338375	6.12840179658639	1.75449088484822	3.49298012860099	0.000477662052483898	0.00265570874425204	Gm45193
Gm14461	6.84185843919358	-5.3092786464828	1.52105365340464	-3.49052686905475	0.000482069135628245	0.00267921602411732	Gm14461
Arhgef37	83.0752417130702	2.24886303743927	0.644519690311792	3.48920765531828	0.000484454647894759	0.00269077011751945	Arhgef37
Tax1bp1	3281.41191829352	0.940010327321682	0.269407353441233	3.48917843301085	0.000484507614532968	0.00269077011751945	Tax1bp1
Fcrl1	62.7789458410748	-1.88168135336798	0.539377250748055	-3.48861831076173	0.000485523903708908	0.00269541404555313	Fcrl1
Get4	755.216143390444	0.630921770083636	0.180945201680781	3.48681127890141	0.000488816162340239	0.00271268502104055	Get4
Ppp1r9a	153.029877821556	1.3615359475312	0.390753055857419	3.48438976259216	0.000493260607658087	0.00273633488317961	Ppp1r9a
Gmpr2	755.646648842592	0.480125104021376	0.137821844380494	3.48366477157179	0.000494598566448046	0.00274113554581262	Gmpr2
Coq8a	97.5639809450543	-1.04991283964504	0.301385213600878	-3.48362425316404	0.000494673442249915	0.00274113554581262	Coq8a
Kif21b	570.719813056839	-0.882205497723775	0.253243663932245	-3.48362317945221	0.000494675426554413	0.00274113554581262	Kif21b
C1qb	12402.6189334892	-0.785522452273444	0.225606013173496	-3.48183295836782	0.000497994239374273	0.00275850473009428	C1qb
Mmp3	48.3920920742063	6.54549238352656	1.88003979887323	3.48157118133856	0.000498481272633355	0.00276018098686771	Mmp3
Rhob	2328.59532091186	-1.03122725511684	0.29628992713728	-3.48046680182632	0.000500540851506324	0.00277041736285923	Rhob
Rpf2	256.350751836159	0.859546483302911	0.246969036844193	3.48038156639523	0.000500700138072707	0.00277041736285923	Rpf2
Gdpd1	687.151449619456	0.634443958140451	0.182327025781537	3.47970332659646	0.000501969306693126	0.00277641338258537	Gdpd1
Hspb11	52.5947556624502	-1.28336350461447	0.368840160269582	-3.47945707342842	0.000502430854166099	0.00277793963587145	Hspb11
Slc16a10	4761.3631869998	0.895944636208707	0.257552764977198	3.4786838195584	0.00050388272180517	0.00278493821907606	Slc16a10
Zfp503	198.339432536109	1.1667266410583	0.335626593185957	3.47626399321661	0.00050845151923574	0.00280915241358483	Zfp503
Kifc3	225.122161153118	-1.51336446224031	0.435371732177253	-3.47602830039543	0.000508898581235568	0.00281058489496412	Kifc3
Osgin1	482.530116419527	1.14857445756855	0.330540959535828	3.47483246609275	0.000511172490549686	0.00282210205313801	Osgin1
Tbc1d2b	1295.84767730897	1.04008286224029	0.299334904046418	3.47464611771103	0.00051152768852495	0.00282302172350772	Tbc1d2b
Trp53rka	352.07698600388	0.785044976898156	0.225978226792109	3.47398502963016	0.000512789642862879	0.00282894308320262	Trp53rka
Rbl2	420.913184182515	-0.795848315064075	0.229100224013899	-3.47379981180548	0.000513143726174832	0.00282985340812775	Rbl2
Eaf1	3241.54132782576	0.75237071486917	0.216595473371738	3.47362160047496	0.000513484630205331	0.00283069040894408	Eaf1
Cbx8	58.7416672213123	-1.26096493164517	0.363077668681095	-3.4729895017386	0.000514695487620494	0.00283632082592634	Cbx8
Lrba	154.973356072171	-1.17599666493903	0.338650244187245	-3.47259948907286	0.000515443928643834	0.00283939980861695	Lrba
Rexo1	855.034527986184	0.689357816502836	0.198544302821149	3.47206042534404	0.000516480071384152	0.00284406079043657	Rexo1
Uqcrq	927.649403978804	0.643696416817886	0.185576669613616	3.46862791620363	0.000523123422600748	0.00287958376832122	Uqcrq
Thap2	100.676205597339	-1.0126706496847	0.291965639834928	-3.46845830987936	0.000523453738110571	0.00287958925004491	Thap2
Smurf1	697.706640502847	0.881482489231836	0.254144535359576	3.46842983652854	0.000523509210220633	0.00287958925004491	Smurf1
Nynrin	18.0389220478044	-2.29768551315837	0.662762129810824	-3.46683283460118	0.000526629293314999	0.00289568722742307	Nynrin
Cd101	12.0158608723905	-3.17539096850821	0.916055276171249	-3.46637484779314	0.000527527260303973	0.00289808236765483	Cd101
Blcap	826.271015418575	0.765093249735754	0.220726511976856	3.46624989849872	0.00052777249390007	0.00289808236765483	Blcap
Sfxn3	961.487482698717	-0.65009030763464	0.187549213522253	-3.46623851641747	0.000527794838390367	0.00289808236765483	Sfxn3
Ccdc34	144.726122807166	-2.30197239700739	0.664116870632947	-3.46621581049953	0.00052783941566293	0.00289808236765483	Ccdc34
Cfap68	78.5119434989091	-1.16270877305959	0.335502016220495	-3.46557909295976	0.00052909087757174	0.00290388821584754	Cfap68
Ero1b	768.935035949804	-1.03237158464565	0.297921789401758	-3.46524363564916	0.000529751327110965	0.00290644725545081	Ero1b
A530032D15Rik	15.1460212175296	2.2367962849674	0.64553131989729	3.46504687847415	0.000530139060697876	0.00290750872900883	A530032D15Rik
Gen1	66.5305502098193	-1.96434416504446	0.567130439837696	-3.4636549672887	0.000532889550243287	0.0029215230397404	Gen1
Tjp3	83.7371274133314	-1.15420052448781	0.333260778290964	-3.46335542516225	0.000533483197268374	0.00292312278062326	Tjp3
Eif4h	4153.8944645652	0.450871551995641	0.130185130745957	3.46331066698754	0.000533571954076484	0.00292312278062326	Eif4h
Nacc2	470.7898768655	-0.775707777084773	0.224082337853724	-3.46170869384243	0.000536757789465113	0.00293950012254824	Nacc2
Tnni2	23.9846286948936	-2.64994550227642	0.765746496718919	-3.46060414723533	0.000538964708721141	0.00295050650893538	Tnni2
Pola1	55.5340742756647	-2.01882507723474	0.583433433375893	-3.46024921052828	0.00053967567646933	0.00295331840940273	Pola1
Prkci	301.030892666446	-0.736632081508189	0.212973954573512	-3.45878951716572	0.000542608759719908	0.00296767068421191	Prkci
Plat	19.6428868080387	2.02401338830158	0.585186927795375	3.45874675623192	0.000542694906306407	0.00296767068421191	Plat
Bach2	6.73909536513904	-4.77330228477916	1.38081456748889	-3.4568742227711	0.00054647985049839	0.00298727681607356	Bach2
L2hgdh	32.4382733101434	-1.6422268156557	0.475165058564101	-3.45611863931732	0.000548014060138688	0.00299456971087833	L2hgdh
Pecr	34.3413418947966	-2.25670785345863	0.653060527708615	-3.45558758753451	0.000549094759016629	0.00299938002124156	Pecr
Mgat4a	978.892439272894	0.939918030571265	0.272010694109326	3.45544513846758	0.000549384982651022	0.00299987049811669	Mgat4a
Lims1	3151.32409644769	0.830804054751198	0.240442383557135	3.45531450179531	0.000549651265492919	0.00300022993823213	Lims1
Lpar5	59.514432800775	-1.799650985348	0.52088469386131	-3.45498918773599	0.000550314890931293	0.00300275719014534	Lpar5
Ptges2	241.424061411901	0.693654405840639	0.200821428758758	3.45408560295579	0.000552162079244608	0.00301173827990308	Ptges2
Elovl6	50.8684014977656	-2.05447675517867	0.594825645592451	-3.453914219069	0.000552513088376316	0.00301255497039283	Elovl6
2210016F16Rik	658.846420830445	0.805920652748048	0.233414478594544	3.45274490940206	0.000554913488773447	0.00302454121867159	2210016F16Rik
Hmgb1	2395.30088708691	-0.702272332912683	0.203408625713764	-3.45251992361876	0.000555376460442596	0.00302596268054035	Hmgb1
Nutf2	491.912073266142	0.547221965352369	0.158512696606863	3.45222797331855	0.000555977766834477	0.00302813654883975	Nutf2
Atl2	295.060736870484	-0.769956368082158	0.223064744786239	-3.4517169838739	0.000557031670137821	0.00303277301089588	Atl2
Abcg3	18.1101607363538	-2.63132360898377	0.762500489305174	-3.45091399401141	0.000558691577388515	0.00304032819426907	Abcg3
Aptx	236.079242172319	0.800467339473699	0.231962418730803	3.45084925331226	0.00055882560716471	0.00304032819426907	Aptx
Cir1	435.622571571478	-1.18009359625154	0.342031294100833	-3.45025036189713	0.000560066885951318	0.00304597423039003	Cir1
Togaram1	291.433090505892	-0.816740373673891	0.23676220140151	-3.44962316129522	0.000561369591672189	0.00305195011934531	Togaram1
Junb	4918.85764047433	0.879905375960367	0.255128680472193	3.44886891717479	0.000562939906095321	0.00305937602560954	Junb
Txnl1	1454.08102931603	0.658716285592129	0.19100379570452	3.44870782888081	0.000563275816993792	0.00306009043664105	Txnl1
Nt5m	148.784685491848	0.87635487836916	0.254136665684395	3.44836065275791	0.000564000404101453	0.00306198270590702	Nt5m
Pi4k2a	1987.99997524565	0.669776979514916	0.194231435150091	3.44834490358036	0.000564033294593817	0.00306198270590702	Pi4k2a
Sec22b	1291.89987691676	0.475227223993494	0.137831220875891	3.44789243665924	0.000564978987124298	0.00306600453237468	Sec22b
Tspan31	1609.07290269386	0.564679850981558	0.163790530750502	3.44757324122554	0.000565647019519529	0.00306851719505212	Tspan31
Ibtk	608.474838087467	0.658045436676025	0.190910372429646	3.44688153032925	0.000567097200884775	0.00307526949479798	Ibtk
Pdia6	5583.26246383203	0.991368204450333	0.28773957981578	3.44536613657752	0.000570286354434113	0.00309144363158833	Pdia6
Pgm2l1	395.77981150072	-1.38976844475746	0.403462968309305	-3.44459976235546	0.000571905543979188	0.00309909857955703	Pgm2l1
Tbc1d12	100.808927001998	-1.08723997254155	0.315660768144321	-3.44433037698387	0.000572475715434083	0.00310106552041329	Tbc1d12
Kantr	89.1039450951987	-1.03876489044911	0.301642169286681	-3.44369917808761	0.000573813762255408	0.00310718906645322	Kantr
Prodh	28.3344726076443	-1.9286139583361	0.560273828230908	-3.44227029919601	0.000576853535856583	0.00312251966407431	Prodh
Mocs2	641.839323032981	0.871426312217698	0.25320955110963	3.44152228223177	0.000578450827575526	0.00313003381645802	Mocs2
Fbxw9	143.711030192481	-0.968971044345578	0.28157440271462	-3.44126111963254	0.000579009475104874	0.00313192439967281	Fbxw9
Cnrip1	49.504379614175	-1.83722349656056	0.533912341270671	-3.44105830591611	0.000579443656220943	0.00313314060789698	Cnrip1
Mbtd1	395.542679261389	-0.875143441987072	0.254531601429509	-3.43825064185375	0.000585485497887592	0.00316360154430844	Mbtd1
Ubash3b	1326.63960823771	1.0424782669749	0.303203977351793	3.43820775729919	0.000585578234712342	0.00316360154430844	Ubash3b
Fbxo8	215.238302224488	-0.704435472900382	0.204888162856731	-3.43814627003591	0.000585711223309861	0.00316360154430844	Fbxo8
Ssbp3	221.641069643795	-1.19265645684877	0.347090871214169	-3.43615046018553	0.000590043188039309	0.00318585007048497	Ssbp3
Stx6	1058.43668679706	0.726683512595144	0.211499458768516	3.43586464393979	0.000590665996560013	0.00318806273729308	Stx6
Inppl1	2187.21047870604	-0.903700839600555	0.263031646329034	-3.43571145226414	0.000591000061064145	0.00318871590264854	Inppl1
Irak1bp1	14.0566376613716	-2.73303195850961	0.795559524495055	-3.4353582282159	0.000591771005818462	0.00319172491678736	Irak1bp1
Syt3	4.25785971963318	-6.01119173073503	1.75054707721014	-3.43389321486579	0.00059497853951645	0.00320786880437418	Syt3
Cyc1	837.95201821105	0.596651336256662	0.173772282345767	3.43352419731395	0.000595789022590249	0.00321092200109814	Cyc1
Mzt2	84.624678866847	-1.37952695506117	0.401791474316471	-3.43344008831454	0.000595973897177165	0.00321092200109814	Mzt2
Fndc10	10.5610481396378	-3.80160517388499	1.10726464039914	-3.4333302402889	0.000596215427473041	0.0032110673994203	Fndc10
Bfar	1043.46340553264	0.772903029838284	0.225181502292361	3.43235577509736	0.000598362042757434	0.00322146931437069	Bfar
Mbd4	60.9112567527201	-1.7886587279872	0.521164030924642	-3.43204561683543	0.000599046787308416	0.00322286288052823	Mbd4
Mospd3	359.222713457197	-0.75238244344306	0.219233543422233	-3.43187648978518	0.000599420480759783	0.00322286288052823	Mospd3
Pno1	717.510255742017	0.811833716947758	0.236558146360283	3.43185694273795	0.000599463684781475	0.00322286288052823	Pno1
Sms	533.167832883499	-1.29376916141954	0.376989001241193	-3.43184856099237	0.00059948221149132	0.00322286288052823	Sms
Adamts10	540.292498338834	-1.32622378420382	0.386497712724506	-3.43138844174518	0.000600500060577624	0.0032271757295028	Adamts10
Tbk1	1948.35291619074	0.703205854738294	0.204952394570836	3.43106923054393	0.000601207145846809	0.00322981599134573	Tbk1
Zfp608	108.835583351329	-1.19486590054147	0.348268082565882	-3.43087971696469	0.000601627304213152	0.00323091347763123	Zfp608
Neurl3	2570.95643174644	-0.86683639985977	0.252704857034126	-3.43023244599809	0.00060306438860432	0.00323746940611222	Neurl3
Usp39	467.363947541312	0.885923226922831	0.258317964129492	3.42958427188103	0.000604506679169196	0.00324397924255917	Usp39
Stard8	589.526045832323	-0.807456055921337	0.235444745237796	-3.4294927886618	0.000604710502220892	0.00324397924255917	Stard8
Dusp9	26.9649038402875	-2.47670946925849	0.722460871238793	-3.4281572440203	0.000607693364718866	0.00325881282327025	Dusp9
Nipal3	265.784270491159	-1.18780262172182	0.346575630748676	-3.42725372570459	0.000609719080173898	0.00326850482555971	Nipal3
Fkbp5	218.055814851233	-0.941561343381787	0.274755650627872	-3.42690438296766	0.000610504000371251	0.00327154077105496	Fkbp5
Frmd8	1129.735872306	0.599805612871335	0.175050555943227	3.42647076805552	0.000611479575313351	0.00327559584957585	Frmd8
Nptn	3945.38856921751	-0.810355529801442	0.236507509708625	-3.42634164471053	0.000611770365587069	0.00327598105965713	Nptn
Wdr74	503.133845563981	0.852407538377181	0.248810681283507	3.4259282357975	0.000612702242646697	0.00327979773451113	Wdr74
Adam3	4.92002451888377	5.21032907732139	1.52092031266566	3.42577387778421	0.000613050524080702	0.00327981241507551	Adam3
Ddi2	1789.02368472639	-0.776245566044519	0.226592560819051	-3.42573279210345	0.000613143257658934	0.00327981241507551	Ddi2
Tnip2	517.350763679976	0.695074291410865	0.203002359749368	3.42397148618873	0.000617130958189443	0.00329996393398406	Tnip2
Tgfbr2	837.629508595525	-1.44559290943861	0.422236506446217	-3.42365685431974	0.000617845838778098	0.00330260666749707	Tgfbr2
Eepd1	317.790545620038	-1.23707166895259	0.361371094005329	-3.42327233548555	0.00061872055703942	0.00330610159843235	Eepd1
Ggact	79.7875974286388	-1.17880773463892	0.344408356739718	-3.42270363529475	0.000620016370700446	0.00331184333343097	Ggact
Gm20703	5.15046409626009	-5.18191138173742	1.51438793885689	-3.42178595641014	0.00062211267687697	0.00332185531031666	Gm20703
Oxr1	674.60851552687	-0.906269250606775	0.264883719792998	-3.42138524525029	0.000623030111070985	0.00332556764350907	Oxr1
Cox7a2l	1568.17813554311	-0.843347286287248	0.246516454551097	-3.42105880040735	0.000623778441708621	0.00332826504807216	Cox7a2l
Fam135a	70.0882354737899	-1.00573124160855	0.293990006474104	-3.42097084751465	0.000623980204776541	0.00332826504807216	Fam135a
Slfn3	52.5197242141785	2.31753318310918	0.677484077813117	3.42079357878056	0.00062438704202929	0.003329248613485	Slfn3
Nr4a1	215.592183091332	-1.6914314912866	0.494506561971338	-3.42044296549624	0.000625192437287829	0.00333205536336939	Nr4a1
Pwp2	545.534786215465	0.968305954126117	0.28309971498336	3.42037064284234	0.000625358690165338	0.00333205536336939	Pwp2
Kif1c	3700.22359911559	0.541603746715857	0.158364981006672	3.41997165833675	0.000626276601894739	0.00333575868347279	Kif1c
Camkk1	11.1713144410317	3.12603435864687	0.914311033764927	3.41900539663681	0.00062850479920378	0.00334643590525897	Camkk1
Ipo4	888.168194339477	0.638510805339227	0.186786745830267	3.41839461092941	0.000629917071731605	0.00335276273563546	Ipo4
Rad23a	1064.34214861925	0.961913685558657	0.281405237856116	3.41825082179348	0.000630249973258604	0.0033533421079849	Rad23a
Tfeb	633.991210266962	-0.878530872498701	0.257276472150405	-3.41473460497821	0.000638441856678613	0.00339572113322985	Tfeb
Vav3	420.922810797343	-1.1771268642781	0.344792713535358	-3.41401316811002	0.000640134817960793	0.00340351609961605	Vav3
Ddt	234.489011610736	0.853759460692847	0.250116312167746	3.41344973981646	0.000641459891079547	0.00340921506200244	Ddt
Rnf135	272.891063150476	0.914788668529897	0.268002101164222	3.41336379288067	0.000641662245584344	0.00340921506200244	Rnf135
Txndc11	695.666592324959	0.907882902579941	0.266022366537477	3.41280665380457	0.00064297542116443	0.00341497981851243	Txndc11
Mcub	653.876494944394	0.639795840349275	0.187519767773619	3.41188477324514	0.000645153782819849	0.00342533404308786	Mcub
App	18459.8386999216	1.03842189495405	0.304367570823979	3.41173631652956	0.000645505220281579	0.00342598462126043	App
Dipk1a	325.830827551362	-1.32996622884346	0.389871127031461	-3.41129705851785	0.000646546106667886	0.0034302926545545	Dipk1a
Fbrs	1972.36434731359	0.646578704331842	0.189590472989353	3.41039659924343	0.000648684759043496	0.00343881046236813	Fbrs
Hook2	327.816077128417	0.907852501699343	0.266201470233655	3.41039627205096	0.000648685537342358	0.00343881046236813	Hook2
Jmjd1c	1015.53128016247	-1.10471093642913	0.323930708889698	-3.4103309939821	0.000648840832880845	0.00343881046236813	Jmjd1c
Gm16754	40.6681764097909	2.02732624843944	0.594485725836296	3.41021854744702	0.000649108422568472	0.00343901088870171	Gm16754
Tnrc6b	537.48191883115	-0.839137455138846	0.246087703818823	-3.40991216593513	0.000649838041360995	0.00344165816173036	Tnrc6b
Ell2	3511.06184906477	1.44899963267414	0.425214357430859	3.40769216126422	0.000655147603179339	0.00346855117678994	Ell2
2510002D24Rik	49.6757651973336	-1.22440872972112	0.359343507091908	-3.40734897265851	0.000655971995008896	0.00347168771191589	2510002D24Rik
Noc4l	261.229539716037	0.666403967324953	0.195618538167535	3.40665037970082	0.000657653104048153	0.0034783014139884	Noc4l
Nf2	1074.66357950728	-0.740489680000556	0.217366798850732	-3.40663654208322	0.000657686443615098	0.0034783014139884	Nf2
Msl3l2	58.6099096304214	1.0796856877608	0.317123405839301	3.40462314632154	0.000662554190260458	0.003502807688318	Msl3l2
Bnip3	1150.6850323528	1.60958334160132	0.472780695891257	3.40450309327252	0.000662845495786646	0.00350311035855887	Bnip3
Kif3c	839.592797200206	1.0661810391647	0.313268570387204	3.40340889559041	0.000665506031857208	0.00351592967836457	Kif3c
Gbp11	4.64427949653501	6.5833656244448	1.93488142701062	3.40246463299618	0.000667809979524763	0.00352685672672799	Gbp11
Cipc	540.606305688561	-0.998408368475038	0.293445512137762	-3.40236373424693	0.000668056604860022	0.00352691471073719	Cipc
Vwa7	6.14632540187748	-4.51352347849701	1.32709093769997	-3.40106570716214	0.000671236914720958	0.00354147356589064	Vwa7
Tmbim1	1715.09867746719	-0.667942020278379	0.196393167937992	-3.4010450938358	0.000671287533001387	0.00354147356589064	Tmbim1
Mfge8	1169.3371782958	-1.01831588109341	0.299596649309686	-3.39895617470942	0.000676435544161447	0.00356737519008611	Mfge8
Ppp3cc	168.334815939894	1.38916001384674	0.408758879564563	3.39848278116078	0.000677607282927328	0.00357229595053657	Ppp3cc
Adam17	6342.25031877039	0.771767498221619	0.227126948486512	3.39795653208211	0.000678912063634268	0.0035779143860613	Adam17
Sod1	2258.69980894873	-0.807751862858971	0.237746909163472	-3.39752834516797	0.000679975432138654	0.00358225705484662	Sod1
Derl2	1448.9961807971	0.675406986935308	0.198840906917604	3.39672051091169	0.000681985842082215	0.00359158413034641	Derl2
Clcf1	64.9843108642151	2.12639159187906	0.626289433109748	3.39522188857758	0.000685730015810646	0.00360883932080329	Clcf1
Cyp2s1	5.1355421250971	-6.28111154451346	1.84998874962407	-3.3952160767409	0.000685744573285533	0.00360883932080329	Cyp2s1
Gm10123	303.050915624151	0.612454906160063	0.180415387504639	3.39469329435281	0.000687055213068961	0.00361446586080954	Gm10123
Cryl1	214.301330648874	-1.19999050737947	0.35352640226418	-3.39434480619853	0.000687930182042806	0.00361779727148091	Cryl1
Depdc7	72.5467436413129	-1.2519888923848	0.368933302144312	-3.39353721962207	0.000689961818080626	0.0036272070710266	Depdc7
C1galt1	316.341973171631	-1.10386674105538	0.325412726383661	-3.39220519529997	0.000693324964667785	0.00364360770582259	C1galt1
Itgb1	11474.1890783963	0.656831011367734	0.19364365363191	3.39195733528287	0.000693952450089054	0.00364562524411473	Itgb1
Unc93a	5.00617158004723	5.81122059041983	1.71340815310984	3.39161488164537	0.000694820278280079	0.00364890354562033	Unc93a
Xxylt1	153.825208798195	-0.991360701653971	0.292379564813068	-3.39066344218617	0.00069723666345401	0.0036603090641586	Xxylt1
BC051226	63.9686634441659	1.49048430336089	0.439611435500792	3.39045844351836	0.000697758323264698	0.00366063768919915	BC051226
Rad51b	4.38714218384155	-5.79667186471746	1.70970745608095	-3.39044661944962	0.000697788423016314	0.00366063768919915	Rad51b
Mapk3	3059.62542981934	-0.589975132330862	0.174056838007058	-3.38955446442695	0.000700063006764579	0.00367128346960247	Mapk3
Gorasp2	1790.94288073282	0.615922174177545	0.181720639595505	3.38939030562811	0.000700482285801955	0.00367219557674181	Gorasp2
Pdk4	7.89538334682442	-3.60044577309097	1.0625213532497	-3.38858674423727	0.000702538036131016	0.00368168304858996	Pdk4
Ftsj3	917.181361154617	0.794177854278433	0.234457805177384	3.38729543969577	0.000705853326502076	0.00369776224632711	Ftsj3
Rassf1	810.0525757992	0.681367600577361	0.201216581236208	3.38623982373254	0.000708574304475709	0.0037107178499258	Rassf1
Cdk15	8.76017201099049	-4.09828465453449	1.21069510592538	-3.38506749922147	0.00071160753341045	0.00372529903901861	Cdk15
Bag1	1362.45608873424	0.588891151343483	0.17400957078871	3.38424575541618	0.000713740870309638	0.00373516070137215	Bag1
Sh3bp5l	369.407613275392	-0.601410858306129	0.17771793111337	-3.38407528457259	0.000714184174858571	0.0037361742555429	Sh3bp5l
Nemp2	84.0338538590113	-1.24977287250778	0.369352132135812	-3.3836893407948	0.000715188755984614	0.0037401223308252	Nemp2
Htra4	123.872427072156	1.70365925308228	0.503639854957883	3.38269347890419	0.00071778697341213	0.00375110281314789	Htra4
Stk26	23.1209985362902	-2.64016738269906	0.780492886451012	-3.38269243516645	0.000717789701132863	0.00375110281314789	Stk26
Snx24	204.191513682061	-1.12088185103587	0.33139694086448	-3.38229389840457	0.000718831947601315	0.00375523831055807	Snx24
Arrdc2	176.577266386309	-0.904718071629356	0.267576879985819	-3.38115188306742	0.000721826318562372	0.00376956542565353	Arrdc2
Nlrx1	283.949986569927	0.722551619083132	0.213766733666071	3.38009383729389	0.000724610858169485	0.00378278713436438	Nlrx1
Chid1	469.597556940144	0.662305981797748	0.196124609622601	3.37696520121677	0.000732903217009524	0.00382474283437292	Chid1
Creb3	994.340148034097	0.61313859608375	0.18157891688265	3.3767058786897	0.000733594484868868	0.00382569208002181	Creb3
Atp6v1c1	2965.3239082406	-0.602060507079057	0.178298214906149	-3.37670518684644	0.000733596329903293	0.00382569208002181	Atp6v1c1
Bbc3	138.033000053603	-1.29162611515754	0.382597349418939	-3.3759410960875	0.000735636669981733	0.00383499618238126	Bbc3
P4ha2	501.12433223287	1.08135810989555	0.320338843399192	3.37566964536988	0.000736362788762808	0.0038374449371215	P4ha2
Fbxl2	69.712358299295	-0.97636724576393	0.289268339291902	-3.37529937826578	0.000737354310418549	0.00384127461330819	Fbxl2
Isoc2b	71.6353966591354	-1.22156982883125	0.361973195564065	-3.37475217447432	0.000738821913593021	0.00384758092579914	Isoc2b
Irf4	16.4686450645626	-2.10849307792553	0.624876869664759	-3.37425368146003	0.000740161235337936	0.00385220515968564	Irf4
Fam219a	1149.38603775944	0.649300948464984	0.192429362524786	3.37423010680789	0.000740224630136694	0.00385220515968564	Fam219a
Tmem25	6.1230058202952	-4.35193694048539	1.28989610535615	-3.37386625358001	0.000741203710756926	0.00385595965898467	Tmem25
Rb1cc1	496.442256794053	-0.903882434745225	0.26803781920267	-3.37221977642557	0.000745649215677683	0.00387703926652496	Rb1cc1
Eid3	54.4525563263939	1.95342632042844	0.57927807111954	3.37217377597801	0.000745773772187169	0.00387703926652496	Eid3
Rab11fip2	73.9690555717046	-1.05907048176764	0.314071729156155	-3.37206562530522	0.000746066690468546	0.00387721533202872	Rab11fip2
Galk2	700.942843696713	-0.607461033036198	0.180150584789124	-3.37196259311211	0.000746345845095957	0.0038773197721455	Galk2
Rragc	2654.41457739646	-0.661155168849596	0.196084910446551	-3.3717799464728	0.00074684094489882	0.00387854560107586	Rragc
Grk2	6660.78090665216	0.660727274232027	0.195983810740599	3.37133598808606	0.00074804565385018	0.00388345449225655	Grk2
Sav1	865.798820258355	0.562461874033063	0.166842824314132	3.37120805971288	0.000748393130311877	0.00388391122793962	Sav1
Slc16a9	10.6307710237503	4.97749245849623	1.476738542392	3.37059832570886	0.000750051338216458	0.00389116754907651	Slc16a9
Dph2	187.632005483337	0.86985336681266	0.258227796553213	3.36855047529095	0.000755645595473189	0.00391883147174193	Dph2
Tcea1	1508.60525315125	0.769356406195003	0.228568103871528	3.36598323722123	0.000762713431570436	0.00395411566689114	Tcea1
Cep57l1	40.4531748123248	-1.58085379573591	0.469685826891864	-3.36576857385111	0.000763307191287709	0.00395582366066591	Cep57l1
Gm14963	5.13787341821871	5.52640760597355	1.64220872284552	3.3652285054227	0.00076480292133488	0.00396220329651061	Gm14963
Dync2i1	75.8681708609019	-1.42160600468323	0.42253025106241	-3.36450704087752	0.000766805277445301	0.00396881057001954	Dync2i1
Adgrg6	273.365939501558	1.29500365648197	0.384902874531762	3.36449463532157	0.000766839750411012	0.00396881057001954	Adgrg6
Fbxw4	352.755123540633	-1.0831021097198	0.321924150989294	-3.36446366757932	0.000766925810867926	0.00396881057001954	Fbxw4
Tarbp2	715.200376126547	0.778275328495876	0.231327529638465	3.36438697855037	0.000767138971007317	0.00396881057001954	Tarbp2
Yif1a	421.973234666851	0.808849149058581	0.240427873519451	3.36420705810196	0.000767639282818498	0.00397002665720264	Yif1a
Szrd1	2106.79309783065	0.454122138690963	0.135053813931671	3.36252731759741	0.000772324840941812	0.00399287941083803	Szrd1
Styx	357.345640051607	-0.643841581667348	0.191524129350691	-3.36167345519395	0.000774716816258694	0.00400386277242537	Styx
Dock2	1892.08007069867	-1.38456794903477	0.411985554625505	-3.36071965021528	0.000777396897560124	0.00401632701614856	Dock2
Sco1	159.429698644593	0.724728864627222	0.215697265456821	3.35993533850479	0.000779607168284411	0.00402635627595334	Sco1
Rassf8	282.86317630124	-1.01846264622587	0.303194923615741	-3.35910190738099	0.000781962254461346	0.00403712627199826	Rassf8
C130050O18Rik	395.678902306286	1.20526802840306	0.358825460889754	3.35892560526345	0.000782461289510659	0.00403830969658829	C130050O18Rik
Ankrd55	11.1745512675617	-3.52856177660651	1.05061453156127	-3.35856936165052	0.000783470563425093	0.00404161640628773	Ankrd55
Lilra6	121.326697855256	-1.33335055453634	0.397006709450483	-3.35850886848209	0.000783642066616356	0.00404161640628773	Lilra6
Trpm7	1044.60089360887	-0.932761769171653	0.277756541063006	-3.35819911063793	0.000784520802212929	0.00404475468367927	Trpm7
Polr2e	694.803128737882	-0.4875667828173	0.145192662715761	-3.35806764403649	0.00078489402923831	0.00404528544614662	Polr2e
Fbxl3	1177.99175269685	-0.619637565472373	0.184558406165949	-3.35740635360286	0.000786773900104954	0.00405357830047189	Fbxl3
Clptm1l	2467.76988844393	0.525030319211061	0.156406309500236	3.35683592873386	0.000788398820904293	0.00406055235804355	Clptm1l
Nup54	327.595254788169	0.732026945207658	0.218098942557917	3.35639841542682	0.000789647238006628	0.00406361789844348	Nup54
Tor4a	2108.75244136513	0.999394362021357	0.297758615061707	3.35639108817807	0.000789668161469731	0.00406361789844348	Tor4a
Csf2rb2	7245.07041819608	0.894982966190231	0.266654287401606	3.35634193213741	0.000789808543233251	0.00406361789844348	Csf2rb2
Gm32200	3.18579052897096	5.88186072934773	1.75299852551726	3.35531413388506	0.00079274908070931	0.0040773455295451	Gm32200
Nsmce4a	236.610641797004	-0.958797789590626	0.285789610925675	-3.35490778158475	0.000793914457507507	0.00408193668344722	Nsmce4a
Dpp3	1423.60719234521	0.477446922482693	0.142362057163517	3.35375121711186	0.000797240074611344	0.00409762781480357	Dpp3
Slc7a7	397.921772080542	1.01461344830701	0.302586889109846	3.35313090164553	0.000799029068713078	0.00410541300083372	Slc7a7
Far1	1145.89146753283	-0.745839485944021	0.222439002363506	-3.35300679295973	0.000799387445985676	0.0041058448538324	Far1
Cxcl12	29.2997912547195	-2.1604535108911	0.644687241689015	-3.35116529564155	0.000804722526354565	0.00413159246286	Cxcl12
Tnfrsf13b	319.394310357494	-0.910073788906693	0.271575763691982	-3.35108618138283	0.000804952470214457	0.00413159246286	Tnfrsf13b
Slc25a44	630.203918562349	0.927248041501167	0.276766613202687	3.3502886449028	0.000807273900329612	0.00414208723559592	Slc25a44
Gm13391	4.20755316682034	-5.77639067704454	1.72432225715193	-3.34994845255053	0.000808266004418385	0.00414575643870115	Gm13391
Tbcb	1163.86196139617	0.605204976003731	0.180794470861499	3.34747502575651	0.000815513354739517	0.00418149653319162	Tbcb
Setd1b	814.095428293677	0.683329703406515	0.20419233173573	3.34650031956584	0.000818385852334348	0.00419478803146856	Setd1b
Ssbp2	28.0821619509625	-1.82791283080479	0.546390998771852	-3.34542998496218	0.000821550982958551	0.00420956986030148	Ssbp2
Fbrsl1	510.018012905649	0.728608175706653	0.217806120842193	3.34521441770937	0.000822189818191389	0.00421140144040743	Fbrsl1
P2rx7	551.60841184222	-1.11093329599685	0.332164028377109	-3.34453222230192	0.000824214547910215	0.00422032813498877	P2rx7
Sesn3	51.8350426830199	-1.54218490662119	0.461169935577464	-3.34407078095868	0.00082558670966089	0.0042259084416876	Sesn3
Srrt	2112.00109137826	0.663042030075114	0.198322994093381	3.343243344556	0.000828052518567829	0.004237081041164	Srrt
Zmynd11	796.186831376257	-0.507470092600727	0.151826590254559	-3.3424322561014	0.000830476239084889	0.00424803071441679	Zmynd11
Pomgnt1	494.42453960785	0.68882321638148	0.206214651186373	3.34032141954325	0.000836814792467004	0.00427899111679318	Pomgnt1
Tmem273	443.739551313875	-1.09585763062256	0.328142546058938	-3.33957800895997	0.00083905781730363	0.00428899533865555	Tmem273
Hdgf	3986.67077881577	0.675377545671563	0.20231374976262	3.33826814274364	0.000843023531665057	0.00430779556108942	Hdgf
Evl	1706.04531846723	1.15502791689231	0.346148134761254	3.33680237129967	0.000847481868211666	0.00432909935888191	Evl
Tpk1	57.829418858677	-1.59977662194718	0.479452942904971	-3.3366707736827	0.000847883207577064	0.00432953991496928	Tpk1
Eef1e1	528.55055101868	1.01375544683114	0.303830300393113	3.33658442070948	0.000848146658026989	0.00432953991496928	Eef1e1
Nif3l1	258.762029410713	0.717336430532317	0.215043238923583	3.33577765161558	0.000850611664583654	0.00434064261296405	Nif3l1
P4hb	9554.15369776669	0.816249895865893	0.244737229795486	3.3352093449288	0.000852352058644984	0.00434804132983622	P4hb
Kctd12	4469.76612670347	0.950822272219836	0.285102114936327	3.33502356666904	0.000852921705641563	0.00434946479330061	Kctd12
Retsat	195.20777028813	-0.930493231232899	0.279035817397662	-3.33467308932181	0.000853997326554555	0.00435346661666963	Retsat
Ncoa1	457.251764674203	-0.765119056436296	0.229468719982583	-3.33430655164839	0.000855123582524876	0.00435772375200879	Ncoa1
Gm31544	7.19401409790799	3.76228902827761	1.12909038340093	3.33214159254924	0.000861803970145129	0.00439027230128051	Gm31544
Tfe3	2379.93393956277	0.512281307547934	0.153750506587272	3.33189996520208	0.000862552551109632	0.00439202084143257	Tfe3
Gnb2	6898.84143389599	0.576570136024103	0.173048494159782	3.33184139407612	0.000862734099940654	0.00439202084143257	Gnb2
Polm	292.082903155595	0.687109176474362	0.206258044155393	3.33130850381137	0.000864387491166939	0.00439894171380332	Polm
Rffl	962.151891135439	1.15840669541863	0.347773806189252	3.33091991059341	0.000865595025892622	0.00440358965075964	Rffl
Aven	184.655716424384	0.645468214900672	0.193817927473286	3.33028127642959	0.000867582949019591	0.00441220319333205	Aven
Nfu1	800.153534255634	0.750664352596192	0.22541541725805	3.3301375821018	0.000868030819835451	0.00441298141320557	Nfu1
Gbgt1	35.1279934137497	2.34895521635555	0.705471690952013	3.32962363547955	0.000869634459339797	0.00441963292120161	Gbgt1
Gm50431	24.754976648899	-1.83863196478793	0.552386609099474	-3.32852378117087	0.000873075508045366	0.00443561477559911	Gm50431
Fbxo40	10.3392119136429	3.60343035882335	1.08273274367215	3.32808846862995	0.000874440928155625	0.00444104423878698	Fbxo40
Hmgb3	66.0378598024978	-1.79098453959858	0.538257539298223	-3.32737473948558	0.000876683926657425	0.00445092548517018	Hmgb3
Edf1	1575.982148636	0.716811824014547	0.215481999436709	3.32655082971368	0.000879279816257201	0.00446259105117719	Edf1
Phf2	518.774565365422	-0.492386398951274	0.148061757218878	-3.32554744857839	0.00088245078881862	0.00447716642584688	Phf2
Mettl26	55.4715830207393	-1.24425429199847	0.374161928143854	-3.32544333992233	0.000882780408413212	0.00447732103446986	Mettl26
Hvcn1	6222.62879946783	1.63647599368441	0.492258369732915	3.32442492460274	0.00088601084947609	0.00449218305694737	Hvcn1
Serpinb12	26.3763089590747	2.2743917291136	0.684238565654912	3.32397477031522	0.000887442240627383	0.00449791670012531	Serpinb12
Stx3	590.344516245502	-1.27987027655843	0.385057402404755	-3.32384280516464	0.000887862266787749	0.00449852218923908	Stx3
Gadd45a	433.71210806737	1.31445351350645	0.395515105617142	3.32339648938426	0.00088928419191962	0.00450420186140811	Gadd45a
Map4k4	2783.69200128971	0.709492440693104	0.213519381020642	3.32284796490916	0.000891034636857062	0.00451154107234088	Map4k4
Manbal	596.509537936679	0.723861724698083	0.217871131925254	3.3224306419192	0.000892368531849614	0.00451676693141467	Manbal
Brpf1	1502.73671459768	0.674749101148358	0.203109696477649	3.32209201653063	0.000893452244703917	0.00452072337609315	Brpf1
Cask	241.408227099595	-0.967157586267737	0.291365927768985	-3.31939150769395	0.000902138520290181	0.00456305852886467	Cask
Pot1a	171.661750894164	-0.801333805027678	0.241416385026469	-3.31930164947097	0.000902428893261137	0.00456305852886467	Pot1a
Atg16l1	690.838108503696	0.5120315824877	0.154266944794236	3.31912700527425	0.00090299349624809	0.00456437138073123	Atg16l1
Ccdc97	797.041872584527	0.504929627463117	0.152171947248529	3.31815184462653	0.000906152091701464	0.00457879080232809	Ccdc97
Pbrm1	1059.64830227396	-0.534330928901361	0.161076501095813	-3.31724941419932	0.000909084229707975	0.00459198907236756	Pbrm1
Slc12a9	898.33270544791	0.800544278623634	0.241334291907377	3.31715924950641	0.000909377671577301	0.00459198907236756	Slc12a9
Kcmf1	1500.55572164999	0.445150384323454	0.134242112329611	3.31602636906111	0.000913072130045943	0.0046090895684309	Kcmf1
Treml1	26.1791583546376	-2.3769090482827	0.716863675199422	-3.31570580364736	0.000914120054076619	0.00460954316025086	Treml1
Tpp1	3384.61247780081	-0.765197687278296	0.230780146343057	-3.31569980955303	0.00091413965930101	0.00460954316025086	Tpp1
Ifi27l2a	528.539632889249	1.80014997889089	0.542924082729677	3.31565689597009	0.000914280030572563	0.00460954316025086	Ifi27l2a
Pigb	230.643556215366	-0.831562893312941	0.250801470054928	-3.31562208599025	0.000914393909453116	0.00460954316025086	Pigb
Gm20186	36.1222504243361	2.18923476392134	0.660344126001412	3.31529376535509	0.000915468638672499	0.00461340710943141	Gm20186
Bvht	64.3384331528819	1.3714784026242	0.413930988074018	3.313302077251	0.000922013386003342	0.00464482475540627	Bvht
Ttc19	217.630447949766	0.951185551400457	0.287122098192293	3.31282599768208	0.000923584204918285	0.00465117254206325	Ttc19
Dnajb2	377.383718576612	0.843942560359685	0.254795419509624	3.31223599695758	0.000925534346064782	0.00465942568367023	Dnajb2
Hspe1	964.771584996566	0.775786395810797	0.234232285810134	3.31203870178529	0.00092618732049805	0.00466114513311847	Hspe1
Gm47097	6.58046716591446	-4.63361348546602	1.39922139971169	-3.31156562243887	0.000927754778320549	0.00466746412340291	Gm47097
Vps39	838.490683803813	-0.72647973990503	0.219398798584245	-3.31122934397508	0.000928870466734977	0.00467128368520139	Vps39
Parva	23.9248332025731	-2.07688255246103	0.627239287705519	-3.31114870061535	0.000929138206109745	0.00467128368520139	Parva
Chac1	36.8074813627972	1.30346504694957	0.393733895356201	3.31052282346777	0.000931218576999733	0.0046801707326914	Chac1
Amacr	37.4201491534753	-1.28359665402145	0.387856127467791	-3.30946596719177	0.000934741290823624	0.00469629838863954	Amacr
Mis18a	142.243589808317	-1.55508340082248	0.470021045923883	-3.30853993519754	0.000937838085255961	0.00471027604765972	Mis18a
Mta3	494.988749269257	-0.569608836409842	0.172200839123789	-3.30781684519186	0.000940262815883782	0.00472087003198006	Mta3
Dnajc18	265.096271754756	-0.601376737324683	0.181835406664583	-3.30725873665515	0.000942138285539044	0.00472760975560813	Dnajc18
Cox17	571.338934680869	1.03298851818428	0.312342564917877	3.30722941478015	0.000942236914610747	0.00472760975560813	Cox17
Zbtb18	902.496742013143	0.956729492114912	0.289301559003676	3.30703192685787	0.00094290144774146	0.00472935856848071	Zbtb18
Cep97	33.4663687365155	-1.48862993003961	0.450159370865646	-3.30689534947813	0.000943361275058153	0.00473007980026646	Cep97
Rapgef3	8.94933840899047	-3.13642557202899	0.948755244223307	-3.30583213228677	0.000946948013216078	0.00474647384923143	Rapgef3
Gm13835	12.1461321453433	2.44032518588907	0.738325761388602	3.30521473515897	0.00094903658124922	0.00475535002060833	Gm13835
Zfp266	201.639170961762	-0.737472533064827	0.223141032426908	-3.30496155298732	0.000949894294132375	0.00475805485283777	Zfp266
Rb1	418.572863146635	-0.933406930356296	0.282575398350694	-3.30321371147066	0.000955835126516323	0.00478621088610565	Rb1
B4galt5	2148.76735365721	0.711340186072172	0.215534315014612	3.30035700358872	0.000965619082418634	0.00483358555403334	B4galt5
Bcl2l2	930.314622872288	0.474371321940874	0.143738479410762	3.30023890530566	0.000966025547418112	0.00483400346646836	Bcl2l2
Zbtb42	191.993285014488	-1.31265896197571	0.397770087894206	-3.30004442748554	0.000966695237173813	0.00483573783916459	Zbtb42
Foxo1	160.491319622402	-0.794538229616079	0.240793874501236	-3.29966130268816	0.000968015796026246	0.00484072583331935	Foxo1
Hs6st1	496.303568285707	-0.693118488028406	0.210063978568504	-3.29955898556102	0.000968368746398576	0.00484087342262775	Hs6st1
Clk4	672.03307503729	-0.662453459317265	0.20079761143517	-3.29911025625495	0.00096991807872978	0.00484699962749536	Clk4
Pop7	263.463485058164	0.843616978531494	0.255919382580993	3.29641690294602	0.00097926579064345	0.0048920798025903	Pop7
Srfbp1	294.156516984413	0.713156626915818	0.216384608379801	3.29578259865912	0.000981479347847675	0.00490003196776802	Srfbp1
BC021767	6.88673870750821	-3.53030828640844	1.07116240530237	-3.29577314227333	0.000981512383200943	0.00490003196776802	BC021767
Prkcb	1444.89311714439	0.905065130855752	0.274665376518344	3.29515551733659	0.000983672252271352	0.00490917725900144	Prkcb
Arl2bp	277.913470549253	-0.800714554121806	0.243005586929799	-3.2950458639172	0.00098405617615358	0.00490945626283021	Arl2bp
Crtc2	863.137923410862	0.722489083054303	0.219326386124361	3.29412751388993	0.0009872769990331	0.00492388365362493	Crtc2
Tm7sf2	77.2278239587304	-1.14864691698993	0.348726556177728	-3.29383265094537	0.000988313206047819	0.0049274096452091	Tm7sf2
Abcf1	2233.01944957121	0.467371088140129	0.141904111455927	3.29356974470248	0.000989237959942322	0.0049303778043479	Abcf1
Zfp954	137.340204782588	-0.892048298069183	0.270885749513122	-3.29307946125815	0.000990964637296653	0.00493733945619807	Zfp954
Ccl17	4.36367200639715	5.10930190741792	1.55264213530619	3.29071444812385	0.000999332989654274	0.00497737665762247	Ccl17
Camsap3	14.8046821122677	-3.07611439320534	0.935696370267978	-3.28751344020321	0.00101076364240428	0.00503263454286922	Camsap3
Tmco6	153.518019070706	1.00447575080927	0.305666455318964	3.28618248201655	0.00101555195950701	0.0050547942061661	Tmco6
Zfp354c	6.17020306223812	-4.51395720610181	1.37371786116036	-3.28594199269489	0.00101641939150829	0.00505742986459596	Zfp354c
Abca7	1848.85069227604	1.01160310578344	0.307904323364701	3.28544625398206	0.00101820965858013	0.0050646540245825	Abca7
Fam122b	71.3976370169149	-1.39291157252357	0.423989485372171	-3.28525027289507	0.00101891821202886	0.00506649464433087	Fam122b
Csf3r	2276.43237470303	1.28551280971263	0.391331661166448	3.284970109193	0.00101993191332123	0.00506944482807742	Csf3r
Dlst	1816.12182476433	0.468844085058093	0.142727088013833	3.2848991146842	0.00102018893713965	0.00506944482807742	Dlst
Hgs	1285.89361216645	0.746246798153653	0.227311859996647	3.28292064551608	0.00102737581518848	0.00510346293591966	Hgs
Trpm4	469.990546930825	0.997625899023105	0.304062662786471	3.28098783941681	0.00103444204100692	0.00513685933236584	Trpm4
Mib2	532.088133411906	-0.81452773833417	0.248330571511523	-3.28001394824791	0.0010380195456742	0.00515291493867521	Mib2
5430430K15Rik	5.25461675291536	5.91782441906714	1.80588002325271	3.27697540416228	0.00104925509150039	0.00520696318119575	5430430K15Rik
Dgka	130.102483303945	-1.10538889499112	0.337336437748824	-3.27681439445975	0.00104985358069674	0.00520820634480878	Dgka
Dennd11	74.1313690380802	-1.30943858966812	0.399694525356464	-3.27609838663742	0.00105251888092603	0.00521969850590456	Dennd11
Nhsl2	50.4254618720974	-1.58392082686674	0.483544777317277	-3.27564457557455	0.001054211407964	0.00522636043159893	Nhsl2
mt-Co3	28731.5331078682	-1.1431565251035	0.349140196014213	-3.27420485568198	0.00105959764711295	0.00525132383587403	mt-Co3
Mylip	690.68255967509	-1.58594471800304	0.484420957862372	-3.27389782019633	0.00106074960837287	0.00525529274694362	Mylip
Rdm1	58.3870442080899	-2.35090989276022	0.718178047534391	-3.27343602443883	0.00106248439406356	0.00526214557443722	Rdm1
Zwint	1326.51386078983	0.989248501369228	0.302263973037607	3.27279659374473	0.00106489081815571	0.00527231917808023	Zwint
Tmem128	465.393726048459	0.658389981100596	0.201283734245762	3.27095472253471	0.00107185069760622	0.00530502294678317	Tmem128
Ap1s1	2593.94196886819	0.716159394197985	0.218978548231885	3.27045457183146	0.00107374786848132	0.00531265598266444	Ap1s1
Nxpe3	73.0417087973505	2.03698855984269	0.622994765556708	3.26967203010516	0.00107672243744949	0.00532561292838946	Nxpe3
Rapsn	11.1152333481588	-3.50035042441778	1.07062334822688	-3.26945085796504	0.00107756452942332	0.0053280172817571	Rapsn
Dcp1a	475.134047247862	0.622822810341152	0.190555071223629	3.26846620424091	0.00108132090342129	0.00534482495426237	Dcp1a
Rad9a	415.308360618161	0.589793591891896	0.180483262321269	3.26785755258588	0.00108364891353462	0.00535456364769647	Rad9a
Pgpep1	513.325177915336	0.487878670347074	0.14933543791915	3.26699862500964	0.00108694208276751	0.0053690634167595	Pgpep1
Smpd2	178.952002993524	-1.143833614889	0.350182171247281	-3.2663959184869	0.00108925841185827	0.00537873000669174	Smpd2
Map2k5	296.912205680964	-0.80583512753015	0.246784487355829	-3.26533947155376	0.00109332957931622	0.00539705270897953	Map2k5
Mafk	675.846271019159	0.598159457025397	0.183243498325096	3.26428747809754	0.00109739756416226	0.00541534762374431	Mafk
Gab3	68.4357687747886	-1.13565592284049	0.347985736089546	-3.26351285429773	0.00110040192315942	0.00542838351480788	Gab3
Myo7a	520.889605396527	0.979380820043426	0.300187421639965	3.26256448285852	0.00110409051426745	0.0054447850830448	Myo7a
Ephb6	11.0513847202445	-2.55752890760414	0.783993636397429	-3.26218069748166	0.0011055864542048	0.00545036642295231	Ephb6
Bmp2k	940.31010947171	-0.743104190911362	0.227806908738724	-3.26199146033644	0.00110632476296602	0.00545135684641503	Bmp2k
Ranbp1	1322.01544203349	0.752246217917763	0.230612959943021	3.26194251226655	0.00110651580807168	0.00545135684641503	Ranbp1
Serpinb8	468.362648897006	0.689100771603315	0.211265970409118	3.26176889855411	0.00110719367120874	0.00545290150608135	Serpinb8
Laptm4b	53.6488453772593	-1.39025241666826	0.426277564120422	-3.26137834520309	0.00110871996440067	0.00545862227210025	Laptm4b
Gpx1	2959.21171203534	-1.39012145769328	0.426306679274713	-3.26084841095694	0.00111079407298345	0.0054670354785739	Gpx1
Tmem134	934.498540280527	0.681305366682907	0.208983189822017	3.2600965047148	0.00111374311444199	0.00547974792697348	Tmem134
Ciao2b	610.020689042605	0.969947402807843	0.297734215579337	3.25776263544484	0.00112294292285868	0.00552319642669267	Ciao2b
Hprt	1650.70239400259	-0.989093416197489	0.303647939399702	-3.25736910368264	0.00112450107842713	0.00552904324599831	Hprt
Ddit3	261.720529891768	0.925558871076452	0.28428635257829	3.25572741245665	0.00113102280186678	0.00555928350592449	Ddit3
Zbtb5	201.525006333325	0.963366984765129	0.295979626160712	3.25484222431593	0.00113455376101374	0.00557480831946576	Zbtb5
Gm49368	75.357444636955	1.55519185684006	0.477917477251954	3.25410124313193	0.00113751732017763	0.005587535848736	Gm49368
Pip4k2b	1116.98996132257	0.755216778239901	0.232092733954293	3.25394408249173	0.00113814680431815	0.00558879370742444	Pip4k2b
Sgms2	154.452036073685	0.991014990015574	0.304610620859521	3.25338291625953	0.00114039710279832	0.00559800703102084	Sgms2
Tmem243	386.71887784232	0.872537496537767	0.268205650720205	3.25324054207943	0.00114096868253422	0.00559897648245561	Tmem243
Actg2	46.7553653422087	-1.90872667495269	0.587073095880961	-3.25125898009081	0.00114895146200823	0.00563630171480735	Actg2
Zswim7	84.3798153906735	1.23372194397019	0.379529534836548	3.25066122851682	0.00115136963726459	0.00564631368313864	Zswim7
Cptp	312.111187662093	0.60023955858673	0.184678060375584	3.25019418855716	0.00115326229757463	0.00565374281290515	Cptp
Slc25a24	819.120927116016	-0.803602898347741	0.247463810132728	-3.24735523112138	0.00116482905751188	0.00570857776810096	Slc25a24
Clptm1	3133.46166136826	0.522812033289868	0.161023084333816	3.24681417855609	0.00116704559360936	0.00571756837955854	Clptm1
Gga1	2142.57757835924	0.554972436137106	0.170943484300008	3.24652582348866	0.00116822849263449	0.00572149078837055	Gga1
Cysltr1	341.33159504578	0.969021005567579	0.298492477565498	3.24638333760002	0.00116881341154926	0.00572248293446443	Cysltr1
Mettl17	200.178240296116	-0.966423082486459	0.297711473607486	-3.24617345369977	0.00116967549903295	0.00572483099870049	Mettl17
Gm5150	117.289873796997	1.66128252224762	0.511816321737825	3.24585686639864	0.00117097697699688	0.0057293273666925	Gm5150
Bag4	180.305695276366	-0.760330897631654	0.234266279909717	-3.24558403336867	0.00117209965628921	0.00573294626002632	Bag4
Notch1	1914.62474959754	0.95818470025523	0.295238375261786	3.24546122910212	0.00117260530749573	0.00573354578153823	Notch1
Psip1	234.866089342633	-0.596049766597043	0.183761617815589	-3.24360317286279	0.00118028056315717	0.00576918980691487	Psip1
Armc10	376.023872962043	-0.657440336116727	0.202725962166011	-3.24300020131784	0.00118278127613238	0.00577952574595929	Armc10
Zfpm1	46.4017860744267	-1.16089859844119	0.358056737853168	-3.24221966999334	0.00118602565579424	0.00579348759473642	Zfpm1
P2ry13	77.3675049563599	1.80244636096844	0.555969408897357	3.24198837584102	0.00118698863805127	0.00579629981915607	P2ry13
Il1rap	197.517850461848	1.05794537784163	0.326454846306008	3.24070967183606	0.00119232551102341	0.00582046181457516	Il1rap
Nfatc1	551.292341433796	-0.790513831603455	0.244014988820868	-3.23961177722477	0.00119692542682374	0.00584101169327384	Nfatc1
Ube2e2	180.543030473099	1.13246862019378	0.349697734500864	3.23842138071096	0.00120193142457511	0.0058635292149986	Ube2e2
Pcyt2	855.280205313446	-0.779803324770576	0.240858338518762	-3.23760152779528	0.00120539040813505	0.00587774650328265	Pcyt2
Fgfrl1	17.7797487692291	-1.83146025997416	0.565694227839663	-3.23754454233756	0.00120563117291894	0.00587774650328265	Fgfrl1
Casp6	208.271149004214	-1.1145770940703	0.344288510530469	-3.2373345609268	0.00120651873238679	0.00588015821153794	Casp6
Klhl26	240.432759554386	0.564572896922709	0.174519467306661	3.23501386771172	0.00121636822773298	0.00592623153140607	Klhl26
Abca1	3027.61960966447	1.24500845121327	0.38497458089753	3.23400170554288	0.0012206872662988	0.00594533885932121	Abca1
Ramp3	16.7331823793816	3.40279479532153	1.05226984081357	3.23376634332753	0.00122169361778129	0.0059483046120145	Ramp3
Epb41l1	539.806933228318	-1.0388973595061	0.321344085091562	-3.23297489421685	0.00122508328481839	0.00596286878825264	Epb41l1
Ptprn	57.691672806846	1.99461939258758	0.617178664975693	3.23183464656241	0.0012299820815889	0.0059847665198768	Ptprn
Ankrd1	8.4383117411004	-3.30550391241411	1.0229250283003	-3.23142343863318	0.00123175317052668	0.00599029765242334	Ankrd1
Sacs	192.511589052779	-0.935358347928994	0.289460518743876	-3.23138489486585	0.0012319193007389	0.00599029765242334	Sacs
Psme3	1222.39468314592	0.542820877518948	0.16799387917768	3.23119437550954	0.00123274077564019	0.00599234530334742	Psme3
Smarca4	2587.77447954363	0.453552032832298	0.140371333055478	3.23108730935144	0.00123320264186963	0.00599264413664373	Smarca4
Fbxl14	795.424455874443	0.617372736880707	0.191100656653541	3.23061546564952	0.00123524000457827	0.00600059628319473	Fbxl14
Zfp189	58.3768761937606	-1.01976028476477	0.315863895306423	-3.2284800508	0.00124449938644534	0.00604361528777657	Zfp189
Tubb6	1612.55655317767	0.89254958427959	0.276520580762331	3.22778717525815	0.00124751751185623	0.00605630703858327	Tubb6
Zfp523	209.289548595543	1.20128449006067	0.372206022177331	3.22747193350981	0.00124889292233381	0.00606101827774646	Zfp523
Glcci1	35.7243489365906	-2.29656521442821	0.711610813573508	-3.2272770039785	0.001249744106976	0.00606318316016527	Glcci1
A730020E08Rik	8.12167601382215	4.67526166527577	1.4487741349442	3.22704661307047	0.00125075082893295	0.00606610099048587	A730020E08Rik
Mboat7	945.771126292611	0.558804162949762	0.173169785739395	3.22691490645322	0.00125132667384447	0.00606645512197079	Mboat7
5031425E22Rik	166.051019776351	-0.854342858461902	0.264767530042593	-3.22676597966701	0.00125197810331259	0.00606645512197079	5031425E22Rik
Gm12033	11.9442316166755	3.76790242647303	1.16770751876024	3.22675187573805	0.00125203981237174	0.00606645512197079	Gm12033
Padi4	44.9601808634324	-1.46651286243476	0.454666805734066	-3.22546718594741	0.00125767252138987	0.00609177496040201	Padi4
Miga1	125.545680607457	-0.900497628266394	0.279196750532754	-3.22531557601617	0.00125833879481575	0.00609303032740449	Miga1
Bsg	4668.03331453946	0.607973778100913	0.188610165106975	3.22344120613057	0.00126660296925054	0.00613106294979718	Bsg
Stx18	421.016182048314	0.595109622918593	0.184631378017912	3.22323122595585	0.00126753189506737	0.00613357577545211	Stx18
Hnrnpa1	4195.75265973491	0.603270284758135	0.187201834449345	3.22256609574717	0.00127047850034785	0.0061453418831152	Hnrnpa1
Opa3	721.736728079317	0.783745970926424	0.243210762023716	3.22249708197534	0.00127078460133905	0.0061453418831152	Opa3
Cdan1	324.917930447116	-1.02789737334625	0.319065803870302	-3.22158426530747	0.0012748396836269	0.00616296044730095	Cdan1
Sptb	8.84413433866415	-3.15800885411192	0.980653613132945	-3.22031022148877	0.00128051944908407	0.00618841930721385	Sptb
Tsku	312.814419680566	1.31723656896631	0.409063798052156	3.22012501531207	0.00128134705149414	0.00619042005155353	Tsku
Cd86	295.098846447924	1.45383967244196	0.451537954335501	3.2197507617748	0.00128302092796051	0.00619650668886254	Cd86
Gm10359	118.27329814154	1.27993741068091	0.397566167436126	3.21943242538753	0.00128444629922667	0.00619938979700924	Gm10359
Gm12671	118.27329814154	1.27993741068091	0.397566167436126	3.21943242538753	0.00128444629922667	0.00619938979700924	Gm12671
Marchf9	28.8375923250652	-2.09281580159581	0.650236342712891	-3.21854634095697	0.00128842149846338	0.00621657142730542	Marchf9
Chd5	5.37379161273417	-4.85983836415065	1.5100295513461	-3.21837301781173	0.00128920039664067	0.00621832495537254	Chd5
Otub2	40.6262582354711	1.19701919396274	0.371979577200854	3.21797019871443	0.00129101230753589	0.00622505837850825	Otub2
Dynlt1b	856.064735125941	0.516322961418171	0.160594036768062	3.21508177893224	0.00130407365144527	0.00628601299232895	Dynlt1b
Triqk	4.86484331172347	-5.12360926240096	1.59394169800569	-3.2144270200168	0.00130705135680229	0.00629833794502896	Triqk
Thoc6	383.82060170293	0.613112085127817	0.190795514202935	3.21345125795617	0.00131150056162757	0.00631774345216604	Thoc6
Npas2	6.2872714447014	-4.63209061672743	1.44180695929579	-3.21269819573477	0.0013149438678578	0.00633229242928821	Npas2
Gm16181	7.16449902062943	4.71642874506284	1.46813991461366	3.21251993636041	0.00131576016226422	0.00633418538070394	Gm16181
Slc6a12	655.902537106306	1.92079719174573	0.598016689082486	3.21194579818957	0.00131839246456198	0.00634481672575533	Slc6a12
Mr1	90.752971536992	-1.48218104523035	0.461530970116093	-3.21144439095285	0.00132069528505589	0.0063525961923703	Mr1
Ctsa	15276.5980933208	-0.531151608522589	0.165395190752844	-3.21140902649526	0.00132085784396715	0.0063525961923703	Ctsa
Cab39	2279.46990848544	-0.62249533911512	0.193866679205583	-3.21094548927102	0.00132299028155517	0.00636080807710771	Cab39
Dhx38	1773.63210859597	0.905487988666197	0.282067706769263	3.21017956659216	0.00132652076291851	0.00637573418709101	Dhx38
Gm31166	46.4366283143873	1.55197892805899	0.483471518467361	3.21007312484275	0.00132701208812061	0.00637604812934229	Gm31166
Cox5a	1129.83684809795	0.837818591812249	0.261029569995856	3.20966927932935	0.00132887772886327	0.00638296308340711	Cox5a
Unc93a2	7.07313354783643	5.58982428830353	1.74225780096538	3.20837954360499	0.00133485212523234	0.00640960274570177	Unc93a2
BC106179	3.94357542082011	-5.90152977279945	1.83998866228593	-3.20737290058495	0.00133953237015695	0.00643001314436788	BC106179
Suclg2	174.730428221145	-0.898633497760137	0.280238410451711	-3.20667497475327	0.00134278615994682	0.0064421856771886	Suclg2
Slc35b2	659.759837476421	-0.522132399607492	0.162832092219673	-3.20656937149156	0.00134327912599719	0.0064421856771886	Slc35b2
Acap3	272.111807329537	-1.0277090403196	0.320502829618709	-3.20655215912518	0.00134335949078009	0.0064421856771886	Acap3
Dpysl2	1277.42735464847	0.886064679370967	0.276343435295447	3.20638946397858	0.00134411933587297	0.00644376492633272	Dpysl2
Pgd	18323.5579017875	0.826848411398415	0.257963367394815	3.20529391342964	0.00134924628589681	0.00646627254595501	Pgd
Snx29	77.64225215683	-2.42371823231062	0.75638798807298	-3.20433199697609	0.00135376272360806	0.00648584080801596	Snx29
Polr1a	859.79629587246	1.09464331322354	0.341633134406426	3.20414855287804	0.00135462562122506	0.0064871027532879	Polr1a
Tln1	13048.309423135	0.858449214731877	0.267922795341744	3.20409173708754	0.00135489297833754	0.0064871027532879	Tln1
Tlcd1	24.586805840775	-1.51324836237276	0.472384574465266	-3.20342459125753	0.00135803599886705	0.00650007188840522	Tlcd1
9330160F10Rik	15.8129541373608	-2.49312239334146	0.778307771332973	-3.20326031059873	0.00135881098009507	0.00650170202656102	9330160F10Rik
Ltv1	494.366312272817	0.61007708431859	0.190463866029195	3.20311194473537	0.00135951123507348	0.00650297368339557	Ltv1
mt-Cytb	44605.9672756811	-1.03178028575115	0.322168808014216	-3.20260763948826	0.00136189393687673	0.00651228963362109	mt-Cytb
Mmp9	794.144633037216	3.12769841519456	0.976909077863664	3.20162693342385	0.00136653853219384	0.00652832144316528	Mmp9
Gm38378	9.52583882939762	2.99803839754523	0.936411937568249	3.20162342796566	0.00136655516011471	0.00652832144316528	Gm38378
Gm37513	9.52583882939762	2.99803839754523	0.936411937568249	3.20162342796566	0.00136655516011471	0.00652832144316528	Gm37513
Pfkfb2	141.872695160343	-0.870569742452658	0.272010085603851	-3.20050538023261	0.00137186808132218	0.00655161122308522	Pfkfb2
Phb2	2041.8683162213	0.584882010205923	0.182856329156694	3.19858772678699	0.00138102508066631	0.00659323839946818	Phb2
Sorbs3	92.8375839061148	-2.08300267587107	0.651554729621504	-3.19697268881943	0.00138878075126545	0.00662815098985652	Sorbs3
Nectin4	179.902318818196	0.981290792981362	0.306998843430449	3.19639898970392	0.00139154540021901	0.00663922856393941	Nectin4
Synj2	454.837990160289	-0.71182475249794	0.222764242933347	-3.19541746522993	0.00139628712651427	0.00665972894281041	Synj2
Slc25a11	1859.12849940907	0.586285780380575	0.183483579762722	3.195303803963	0.00139683718346587	0.00666010776871392	Slc25a11
Gm12216	10.5776193377119	3.05869032248965	0.957271493344387	3.19521718107745	0.00139725652393677	0.00666010776871392	Gm12216
Eno1b	104.760062293363	1.25375927678328	0.392551178199158	3.19387470070767	0.00140377031517716	0.00668902588578689	Eno1b
Samd4	23.4213651749286	-2.1963057043309	0.687743295701093	-3.19349634966919	0.00140561114695605	0.00669566582956436	Samd4
Dhrs11	142.051836445534	0.883969143259115	0.276849944332897	3.19295402203943	0.00140825367359069	0.00670611922769071	Dhrs11
Zfp593	192.48092199556	0.952263593671305	0.298287432828873	3.19243618358409	0.00141078114932614	0.00671601827670621	Zfp593
Nckipsd	269.778021483719	-1.02284136504672	0.32048134001768	-3.19157853305997	0.0014149763876225	0.00673384788348045	Nckipsd
Cux1	2149.02126559165	-0.704644243846835	0.220811839616329	-3.1911524539227	0.00141706484763355	0.00674164322140219	Cux1
Dnajc21	396.708040773981	0.693404976875117	0.217331829780977	3.19053576999704	0.00142009260540452	0.00675390086593246	Dnajc21
Efhd2	17513.3259688436	0.823972653991264	0.258281779233093	3.19020821537569	0.00142170323762663	0.00675941307419242	Efhd2
Srsf3	2852.05197694929	0.549720534005018	0.172334629849874	3.1898437039839	0.0014234975712106	0.00676579490260686	Srsf3
A930024E05Rik	7.75663477851238	-3.46703200225646	1.08701264503969	-3.18950475698456	0.00142516793525611	0.00677158364665977	A930024E05Rik
Mocos	701.106759565976	-1.17725005780626	0.369123259334978	-3.1893142142471	0.00142610774177186	0.00677389862618198	Mocos
Cgrrf1	202.187530697725	-0.6868115305638	0.215458602309627	-3.18767282067861	0.00143422721369358	0.0068103041584238	Cgrrf1
Stat5a	544.837431255296	0.789782955660468	0.247793950835368	3.18725680347698	0.00143629188152861	0.00681794500185179	Stat5a
Frmd6	200.579795383672	-1.49011021798499	0.467739446807493	-3.18576983009576	0.00144369405727639	0.00685090962436769	Frmd6
Fam72a	38.0520971510289	1.84061881727149	0.57812890524929	3.18375158301039	0.00145379717896532	0.00689646527230854	Fam72a
Man1a	1094.96889655339	-1.03155992264424	0.324016144589985	-3.18366828279373	0.00145421556754231	0.00689646527230854	Man1a
Actr2	10652.9131745819	0.664051693792171	0.20860682643833	3.18326923969808	0.0014562213644686	0.00690379004181232	Actr2
Mtm1	622.334373318419	0.94009956445999	0.295415941622226	3.18229124433027	0.00146114806209218	0.006923183923404	Mtm1
Rell2	8.5762221355124	-3.21246515706577	1.00949038002554	-3.18226425989764	0.00146128421495026	0.006923183923404	Rell2
Akna	1330.04771034951	0.856055551651948	0.269017123147829	3.18216008570403	0.00146180994675756	0.006923183923404	Akna
Vkorc1	235.347528762257	-0.839121969160036	0.263701497467629	-3.18209026955959	0.00146216238270061	0.006923183923404	Vkorc1
Tmem11	578.716338370065	0.571875265552243	0.17973790840569	3.18171759438444	0.0014640449935821	0.00692918860296474	Tmem11
Dhdds	1026.34564248478	0.479201524991816	0.150613871772127	3.18165597466898	0.00146435648768474	0.00692918860296474	Dhdds
Btbd6	132.077316875169	-0.770037617851769	0.242125871450408	-3.18031944805819	0.00147112781659952	0.00695902971904077	Btbd6
Noc2l	2041.95215036581	0.626300243895567	0.196991890757254	3.17931992777984	0.00147621059400232	0.00698023758269093	Noc2l
Ndufb1	344.738638670078	0.963439803435906	0.303039534471636	3.1792544993039	0.00147654387564639	0.00698023758269093	Ndufb1
Aldh5a1	4.05652840871353	-5.52619368634282	1.73858065776496	-3.17856618366331	0.00148005424359329	0.0069946232598234	Aldh5a1
Casp7	288.639647497018	1.22151936920996	0.384325153950563	3.17834874104308	0.00148116478510635	0.0069976620387269	Casp7
Pbx1	80.4287150631315	-1.12324389876972	0.353558650071668	-3.17696625027285	0.00148824353872205	0.00702888641339632	Pbx1
Heatr9	5.26962932224322	5.25435903257276	1.65415567195692	3.17645982276666	0.00149084438549204	0.00703894886992408	Heatr9
Atp5g1	784.840452602404	0.618828000733702	0.194828453424939	3.17627117525786	0.00149181428773806	0.00704130698346753	Atp5g1
Phtf1	196.294102250512	-0.826383654309141	0.260202179735907	-3.17592902237745	0.00149357489789443	0.00704739454501448	Phtf1
Chek2	133.773471155684	-1.33859219630949	0.421522837633356	-3.17561013734162	0.00149521750244433	0.00705292163853904	Chek2
Reps1	743.998052247956	0.841284973301089	0.264992010024687	3.17475599820053	0.00149962545044716	0.00707148522899893	Reps1
Erap1	1125.63151663142	0.815848106395662	0.257035856004372	3.17406341308967	0.00150320845415584	0.00708614832546471	Erap1
Ggta1	3248.15378742959	0.746483813737722	0.235229142408715	3.17343253516051	0.00150647908565031	0.00709933012434765	Ggta1
Pigp	107.00179994083	-1.01594591732115	0.32019590389451	-3.17288855030408	0.00150930450346661	0.00711040620188376	Pigp
Gm10524	72.0629277826494	-1.05822966934692	0.333571438703317	-3.17242289525909	0.00151172695891728	0.00711853321714547	Gm10524
Ubfd1	727.151122719526	0.500502379198573	0.157769026588361	3.17237413465474	0.00151198083098186	0.00711853321714547	Ubfd1
Creb1	775.731569991485	-0.660323493270155	0.208159703439205	-3.17219655082286	0.00151290575313953	0.00712064792680484	Creb1
Ikzf1	1644.92030598491	0.959632392282769	0.302612832402193	3.17115564685423	0.00151833765451333	0.00714396720374129	Ikzf1
Il2ra	7.62100283399891	4.83281396800586	1.52443958993968	3.17022333971076	0.00152321809440388	0.00716467794435667	Il2ra
Jup	35.2734928648867	-1.58188342343304	0.499145542221402	-3.16918271250708	0.00152868263092535	0.00718709621733542	Jup
H2az1	4291.86972249427	-1.12208078841917	0.354065551135746	-3.169132904401	0.00152894463526398	0.00718709621733542	H2az1
Txndc12	621.795901173496	0.493720578999105	0.155813931825069	3.16865490278109	0.00153146115922497	0.00719666535953536	Txndc12
Mettl3	549.14790257499	0.779661607369588	0.246066063905778	3.16850521763998	0.00153224998711844	0.00719811222762136	Mettl3
Polr2c	612.896537889152	0.497574145953308	0.157070226165907	3.16784509769369	0.00153573322905788	0.00721221187301827	Polr2c
Pef1	747.83246056897	0.587140573955314	0.185377956883039	3.16726208351601	0.00153881567187529	0.00722442100406446	Pef1
Lcorl	216.636079291726	-1.06794093401622	0.337198665364298	-3.16709715580415	0.00153968869132339	0.00722625294544912	Lcorl
Pias1	765.912729313957	-0.623984793998637	0.197033455866293	-3.16689767864638	0.00154074520243392	0.00722894465355127	Pias1
Tada2b	276.815924524315	0.988642599575974	0.312209490285439	3.16660008852423	0.0015423226002627	0.00723407783081537	Tada2b
Cep128	74.228725049108	-1.99154744459014	0.628983119041867	-3.1662971299196	0.00154392998177039	0.00723934838256814	Cep128
Sod3	54.2083714004236	1.78244754790546	0.563336310959597	3.16409134868158	0.00155567959375532	0.00729215674279231	Sod3
Rexo2	1723.42809403049	0.482442257067673	0.152535180691229	3.16282614201809	0.00156245611845612	0.00732162827956567	Rexo2
Hibadh	731.871334375576	0.552113829230809	0.17457021359564	3.16270352117275	0.00156311432598711	0.00732242006793399	Hibadh
Cldn34c1	10.261739986323	-3.15663511177112	0.998111424700025	-3.16260793500067	0.00156362759313651	0.00732253259902194	Cldn34c1
Jcad	33.3431003277557	-1.51129643509364	0.478022874060633	-3.16155673107381	0.00156928246869949	0.00734671589271982	Jcad
Traf3	793.760491604295	0.876919083561884	0.277458665460147	3.16053954237677	0.00157477228226119	0.00737011155365955	Traf3
Pithd1	248.016269690547	-0.645094531968828	0.20421137780251	-3.1589548971786	0.00158335992391202	0.00740798623982218	Pithd1
Ctdspl	72.4919438604805	-1.21083887387817	0.383317465046816	-3.15884086766119	0.00158397954203337	0.0074085693142542	Ctdspl
Isoc1	697.348893189407	1.01997745441049	0.323129788988708	3.15655655766896	0.00159643924037364	0.00746451299927283	Isoc1
Cyb5d2	75.2783110269652	-1.06846125526444	0.338526039616589	-3.15621586001057	0.00159830527786255	0.00747090415170793	Cyb5d2
Apbb2	744.35307779406	-1.17602020383834	0.372715300695754	-3.15527750441972	0.00160345513712574	0.00749263597794598	Apbb2
Cldnd1	473.326694883946	0.901498845237724	0.285812174039444	3.15416531247305	0.00160957881943512	0.00751890330539495	Cldnd1
Plekha5	145.292978536295	1.01076767879234	0.320481037402078	3.15390790976574	0.00161099913207022	0.00752300530060098	Plekha5
Atp8a1	506.711046229434	-0.881072917797028	0.279366543386012	-3.15382403031566	0.00161146221645799	0.00752300530060098	Atp8a1
Tpbg	24.0239999318726	2.19719416340097	0.696968901588296	3.15249957120592	0.00161879059341061	0.00755486087046355	Tpbg
Arid4b	564.312451935255	-0.749926092536512	0.237984548892256	-3.15115454354993	0.00162626415951135	0.00758737396365537	Arid4b
Hmox2	1685.51534492346	0.565327463746684	0.179443866092505	3.15044184043189	0.00163023711058654	0.00760353968032058	Hmox2
Gm7072	211.770815473081	-0.829717533083327	0.263457964501418	-3.14933554828577	0.0016364218136941	0.00763000787712139	Gm7072
Ube2o	375.023676344636	0.622495925032865	0.19766674512495	3.14921928136859	0.00163707305378122	0.00763066720521445	Ube2o
Cox15	508.091228909948	0.583354250396431	0.185258107084168	3.14887299442932	0.00163901410683732	0.00763511142929725	Cox15
Ptcd2	342.703378128054	0.545163231812911	0.173129955100339	3.1488671703112	0.00163904677105179	0.00763511142929725	Ptcd2
Nrm	113.339071889757	-1.39566250213061	0.443256459999566	-3.14865687943268	0.00164022657611865	0.00763822998281511	Nrm
Atp6v1a	7227.52362784921	-0.762788061444016	0.242289538507582	-3.14825009012986	0.00164251102408241	0.0076464891127345	Atp6v1a
Dcaf13	767.265879424196	0.561863319714671	0.178497442633238	3.14773876547431	0.00164538667486529	0.00765749451576766	Dcaf13
Cry2	179.585506857723	0.834120003133173	0.265006487402835	3.14754559900729	0.0016464742334441	0.00766017402920667	Cry2
Pkd1l2	12.6016378983085	-2.19498300138637	0.697734908225379	-3.14586954946699	0.00165593847121099	0.00770181202567276	Pkd1l2
Poldip3	1756.91975626611	0.637386618296454	0.202695996636091	3.14454468205795	0.00166345506485112	0.00773436842361812	Poldip3
Dhx40	711.952271624433	0.845659625082301	0.269204679769137	3.14132587073716	0.00168184785631378	0.00781745865386595	Dhx40
Liph	13.3825391814513	2.74309645592263	0.87359884679894	3.13999550935072	0.00168950424498275	0.0078506085174346	Liph
Rab28	264.08329748679	-0.8985901239925	0.286205864844565	-3.13966355818919	0.00169141965516046	0.0078570695154521	Rab28
Castor1	46.3878116179991	-1.95015728486385	0.621165047928323	-3.13951548202512	0.00169227472189718	0.00785860247056626	Castor1
Gm20300	74.0434198279928	-1.26282635402483	0.402305491326259	-3.13897369350275	0.00169540667313796	0.00787070461440936	Gm20300
Ckap4	557.814961883326	-0.916317566374441	0.291948710436739	-3.13862515441045	0.0016974243124633	0.00787675307531814	Ckap4
Ppme1	529.630755861393	0.676146028967036	0.21543145759352	3.13856683940189	0.00169776210469542	0.00787675307531814	Ppme1
Atf4	3664.11996253473	0.935753533765331	0.298188493367876	3.13812757560329	0.00170030854713066	0.00788373432081355	Atf4
Nlrp1c-ps	18.7683296034272	-3.65966150674408	1.16619346645517	-3.13812554435604	0.00170032033056632	0.00788373432081355	Nlrp1c-ps
Igfbp5	44.8664524684665	2.43655798684738	0.776705074589903	3.13704399077587	0.00170660519189676	0.00791042425119813	Igfbp5
Sh2d4a	7.50872380176154	6.14609864750841	1.96039312961624	3.1351357820314	0.00171774583933209	0.00795959813538185	Sh2d4a
Smpdl3a	3468.62108328084	-0.540184850020562	0.172465717735791	-3.13212884921337	0.00173543694601733	0.00803769758007488	Smpdl3a
B3gnt2	1440.14051113064	1.19183587249206	0.380524305969837	3.13208868341391	0.00173567438890907	0.00803769758007488	B3gnt2
Pfkm	237.540297481215	-0.704890715871635	0.22509210440698	-3.13156571052866	0.00173876870704377	0.00804953641766905	Pfkm
Zbtb39	90.738635405443	-0.725444054377547	0.231687527090662	-3.13113124166444	0.00174134322254228	0.00805896227946515	Zbtb39
Clcn4	1173.49863312594	-0.524802840101408	0.167641703263413	-3.13050291118071	0.00174507269684142	0.0080737258280141	Clcn4
Ikzf2	13.3820640166068	-1.99065084188635	0.635955198152458	-3.13017465329237	0.0017470240006823	0.00808025593887886	Ikzf2
A430093F15Rik	8.64236646916819	4.57785467080255	1.46275422628138	3.12961301943416	0.00175036724333209	0.00809283978156381	A430093F15Rik
Tlr4	810.991185175732	-1.16402680718231	0.371948687122777	-3.12953600182509	0.00175082616507674	0.00809283978156381	Tlr4
Rnf227	22.5518258928137	-1.71561799216087	0.548540612634538	-3.12760432435636	0.00176237261980768	0.00814369589399864	Rnf227
Nop56	878.31289875566	0.5924987611807	0.189454325502449	3.1273963242029	0.00176362009085709	0.0081469450308204	Nop56
Fastk	781.925343423393	0.621159737516684	0.198656243572239	3.12680702275942	0.0017671588076642	0.00816077317936134	Fastk
Gm38248	9.73290764593314	-4.01770998718602	1.28535120218991	-3.12576825722095	0.00177341242545443	0.00818712639474905	Gm38248
Hivep3	503.448187653653	0.955872908337744	0.305836024169468	3.1254425012015	0.00177537774114153	0.0081936721096717	Hivep3
Kdm4a	2039.94417320907	1.22529339803364	0.392277672575937	3.12353591268044	0.0017869205701812	0.00824440202648028	Kdm4a
Rbm10	493.05854542437	0.600355837474463	0.192215955123052	3.1233402923817	0.00178810878425337	0.0082473418101449	Rbm10
Bbs10	51.3067168407013	-1.77343558277689	0.567858954134483	-3.12302125354335	0.00179004821104245	0.00825374355350348	Bbs10
Smox	1200.89822666877	0.555116103368636	0.177777447864495	3.12253387612897	0.00179301469582045	0.00826487556277938	Smox
Ptprv	57.3606971792827	1.22455619754055	0.392240667834934	3.12195113347064	0.00179656756437691	0.00827870281281689	Ptprv
Prpsap2	225.499995405975	-0.625918407612871	0.200499237355754	-3.12179944356735	0.00179749344897538	0.00828041996023836	Prpsap2
Gm10522	4.66206669997049	5.62218616753056	1.80162234319298	3.12062413567012	0.00180468216850296	0.00831097785107195	Gm10522
Zfp706	886.54765222099	-0.458686837589756	0.146996443816552	-3.1203941107731	0.0018060921937692	0.00831491290807246	Zfp706
Tufm	948.773227721363	0.462699566780697	0.148311965791735	3.11977232794848	0.00180990871759625	0.00832992121041298	Tufm
Myom1	12.880264496226	-2.31541257778647	0.742328859182632	-3.11911971243572	0.00181392246460201	0.0083458277060247	Myom1
2310011J03Rik	1096.31379341948	0.620119586457309	0.198942514204056	3.1170792675378	0.00182652453472642	0.00840122701636458	2310011J03Rik
Prrc2a	4375.55461771607	0.475092856622546	0.152428739464214	3.11681942849159	0.00182813509874399	0.00840605161993895	Prrc2a
Mirt2	10.8876474886451	3.12459392816203	1.00273407710739	3.11607434064236	0.00183276062609624	0.00842473227603885	Mirt2
Rbm19	530.240135800651	0.963963965070954	0.309411622222146	3.11547432558582	0.00183649335165522	0.00843929873939934	Rbm19
Plekhm3	1822.71366324432	0.71761879530184	0.230371724000918	3.11504720648346	0.0018391547370063	0.00844893460674443	Plekhm3
Klhl33	10.0134610956697	-3.70895343864607	1.19078677464365	-3.11470829003454	0.00184126905142782	0.00845605213032225	Klhl33
Capza2	5742.63842912837	0.715076637269748	0.22961301503647	3.11426874977523	0.00184401442913169	0.00846606256466689	Capza2
Inka1	67.4398362569654	1.15255675809818	0.370165942077668	3.11362183033131	0.00184806194344927	0.0084820432712681	Inka1
Zfp819	5.85660639394258	4.77947490996446	1.5351514478554	3.11335726298623	0.0018497195851429	0.00848495637277466	Zfp819
Znf41-ps	264.271689921529	0.832837828812878	0.267506261131884	3.11333957302135	0.00184983046999156	0.00848495637277466	Znf41-ps
Gm37198	3.71487336643762	-5.74715221837994	1.84645988422469	-3.11252481978135	0.0018549441574107	0.00850580551592092	Gm37198
Bcl7b	855.523703351559	0.672889084092326	0.216198403905901	3.11236841686027	0.00185592728358098	0.00850770709138024	Bcl7b
Pdgfrb	219.490262895195	1.86696033402022	0.599879938626411	3.1122233197115	0.0018568397713282	0.0085092837897946	Pdgfrb
Tlr9	110.255067447816	-1.36477959038367	0.438614790159011	-3.11156764661059	0.00186096831365352	0.00852559312839063	Tlr9
Rmc1	1028.93438008859	0.64234872835951	0.206450658902373	3.11139103054772	0.00186208184355579	0.00852808413479176	Rmc1
Tbl3	594.11407979992	0.68377207160903	0.219784363808033	3.11110426493424	0.001863891148782	0.00853375919970029	Tbl3
Higd2a	362.889607558932	-0.629689164106639	0.202417437349995	-3.11084446256405	0.00186553172765862	0.00853865852228335	Higd2a
Acss2	284.988678327246	1.36411987032782	0.438759351138794	3.10903885418571	0.00187697033373192	0.00858838733872381	Acss2
Bend4	241.091682177348	-0.999278934095381	0.321445375337146	-3.10870527549913	0.00187909060642468	0.00859546121832463	Bend4
Csf2	9.59030055752208	5.45537734530877	1.755381954175	3.10780074520744	0.00188485100315245	0.00861917658545148	Csf2
Ltf	202.767594371133	-2.96507908390202	0.954137628537097	-3.10760103702035	0.00188612500560723	0.00862236803876706	Ltf
Sncaip	20.9089474721925	-3.01968437193637	0.971823323436539	-3.10723595443072	0.00188845602910974	0.00863038820998029	Sncaip
Rgs14	402.608890927127	0.842808386078361	0.271250297433253	3.10712428356231	0.00188916956708173	0.00863101370894759	Rgs14
Sec24d	1430.48702329555	0.887563003933571	0.285782264394707	3.10573158139624	0.00189808927534315	0.00866911876230117	Sec24d
Klhl9	766.474019502603	-0.818731761141386	0.263699658034738	-3.1047888618556	0.00190414895703105	0.00869398514947798	Klhl9
Dyrk2	1011.46119969325	0.741432913412101	0.238809535431451	3.10470397286512	0.00190469548374011	0.00869398514947798	Dyrk2
Emd	755.857822148218	0.446109593614349	0.143696373465489	3.10452924354064	0.00190582086803823	0.00869646979631959	Emd
Elovl1	2397.61140362157	0.507413769380378	0.163463107603452	3.10414855571768	0.00190827489019383	0.00870501380113715	Elovl1
Anxa1	5772.56977937819	-1.02227781065104	0.329337716668197	-3.10404110708332	0.00190896805964164	0.00870552253158332	Anxa1
Aip	1471.60933531939	0.622262878387102	0.200495698290092	3.10362209111722	0.00191167341273447	0.00871520437660579	Aip
Frrs1	1810.65148025793	-0.618816149338607	0.199398935718662	-3.1034074836373	0.00191306037693597	0.00871887169963481	Frrs1
Igip	119.084338842677	-1.35374044372396	0.436297890140972	-3.10278934259011	0.00191706046176084	0.00873444259700897	Igip
Lag3	5.88610628968122	5.04462200514413	1.62592634939814	3.10261409258265	0.00191819592788959	0.00873695631549712	Lag3
Spout1	231.060897145358	0.574786557741617	0.185270233772083	3.10242258585754	0.0019194374294266	0.00873995132528988	Spout1
Eef1g	6186.06991899973	0.549285062993545	0.177076014077732	3.10197327319793	0.00192235313463609	0.0087505655006382	Eef1g
Smyd4	78.2403712474382	-0.846825322617883	0.273007960053232	-3.10183381632084	0.00192325893285199	0.00875202689206316	Smyd4
Selenon	599.753531156646	-0.670149302621359	0.216142104707731	-3.10050327088069	0.00193192080045277	0.00878877161713576	Selenon
Scfd1	531.018860558678	0.57386512596774	0.185104194931096	3.10022755660054	0.00193372017825184	0.00879428438404596	Scfd1
Gdf3	143.208801576512	-1.73068764319052	0.558266177924527	-3.1001119387614	0.00193447518596176	0.00879469300477193	Gdf3
Gas2l3	1070.38155946136	-0.655577463549685	0.211474291607522	-3.10003385549285	0.00193498523850564	0.00879469300477193	Gas2l3
Rab39	60.2012003492951	-1.12931614440522	0.364317928919121	-3.09980941030198	0.00193645203847903	0.00879868781418204	Rab39
Zfp874a	98.2556966175652	-1.11138306406882	0.358743065868006	-3.09799176572164	0.00194836842128536	0.00885014572424216	Zfp874a
Dbt	344.744743169924	0.662064030123675	0.213741602690773	3.09749726674177	0.00195162196012967	0.00886223479285826	Dbt
Maoa	106.201041694379	-1.39555094470277	0.450900373208206	-3.09503169130971	0.00196791868990734	0.00893352715554843	Maoa
Lactb2	441.6664262067	-0.696754765083269	0.225157541808355	-3.09452110503284	0.0019713090898484	0.00894620471429988	Lactb2
Usp53	214.134243074237	1.10170369238532	0.356053834493566	3.09420538597015	0.0019734082125818	0.00895301628302876	Usp53
Sirt3	105.266159267846	-1.0628573997314	0.343572116402711	-3.09354964791612	0.00197777457890112	0.00896948306297935	Sirt3
Zc3h6	63.0119846751868	-1.12125653266275	0.362457942663711	-3.09348037574404	0.00197823635938363	0.00896948306297935	Zc3h6
Dlx2	4.56865128137392	-5.11085641730173	1.65257335420844	-3.0926653901846	0.00198367663296006	0.00899142585266905	Dlx2
Tbx10	7.57052365244258	4.49230145257402	1.45268029886887	3.09242264527987	0.00198529968042739	0.0089960582249339	Tbx10
Nadk2	204.670819406184	-0.674901342713135	0.218259614571859	-3.09219524664253	0.00198682122494066	0.00899656612060356	Nadk2
Gm49364	3.21616098364296	6.04521469784291	1.95501440708082	3.0921586439199	0.00198706623699795	0.00899656612060356	Gm49364
Pik3r1	1332.28449308741	-0.73058700196158	0.236272564944884	-3.09213641512719	0.00198721504608241	0.00899656612060356	Pik3r1
Casp2	358.500441500064	-0.793241391955494	0.256610533565363	-3.09122693029841	0.00199331230600111	0.00902144096882933	Casp2
Rabl2	52.6945740589635	-1.25588028903776	0.406431322327992	-3.09001846079239	0.00200144054920024	0.0090554899334583	Rabl2
Coq10a	209.368048957185	-1.01468190691354	0.328395776216576	-3.08981412186117	0.00200281794878311	0.00905898345102352	Coq10a
Fam78a	216.172739329572	-0.843931456008709	0.273188134165109	-3.08919513868291	0.00200699567633223	0.00907513724702853	Fam78a
Cpe	103.409121948903	-1.10575802734101	0.35798594517843	-3.08883083884723	0.00200945819660141	0.00908352788539213	Cpe
Lhx2	4.84855850882537	4.01142028664258	1.29882362262391	3.08850271643398	0.00201167854518659	0.00908988230703677	Lhx2
Gm7592	8.69109816445739	4.30781008437341	1.39481583396096	3.08844363498529	0.00201207857842004	0.00908988230703677	Gm7592
Znrf2	1179.80542223764	-0.693699014892918	0.224634432548031	-3.08812414474612	0.00201424307263344	0.00909691492700807	Znrf2
Ttc5	506.834633231312	-0.583975614128087	0.189126406350057	-3.08775292355103	0.00201676071929099	0.00910553776338709	Ttc5
Fggy	82.0560728491959	-1.07021964961318	0.346620365092576	-3.08758445086556	0.0020179042645683	0.00910795329547458	Fggy
Ppm1f	529.354576200163	0.84530676155686	0.273798353894001	3.08733324921345	0.00201961045591856	0.00911209163973699	Ppm1f
C9orf72	1141.52246068794	0.498841653999605	0.161580172199221	3.08727022140164	0.00202003875597296	0.00911209163973699	C9orf72
Ptpn22	175.23443151327	-1.19517364812744	0.387413691345996	-3.0850062215794	0.00203547895241763	0.00917897363086311	Ptpn22
Nqo2	340.719179774842	-1.18071602669296	0.382871719894389	-3.08384235591662	0.00204345844435964	0.0092121814869671	Nqo2
A130014A01Rik	31.9793618615615	-1.51050007087126	0.489950598726358	-3.08296402698119	0.00204949928067696	0.00923663225952786	A130014A01Rik
A330040F15Rik	4.74045098417303	5.59329636051832	1.81469846186939	3.08221805332685	0.00205464268596625	0.0092557705170085	A330040F15Rik
Sema4c	343.058305849287	1.45015766070173	0.470499103706456	3.08216880601431	0.00205498265704678	0.0092557705170085	Sema4c
Stxbp1	486.433405020745	0.693126072017075	0.224912068537694	3.08176469374702	0.00205777433242665	0.0092649169908107	Stxbp1
Hspa1l	43.3426617745173	1.25876593817737	0.408465360551366	3.08169568278258	0.00205825141941909	0.0092649169908107	Hspa1l
Lactb	341.678134474077	-0.594033088197422	0.192774449147715	-3.08149285770875	0.00205965417832005	0.00926844380244024	Lactb
Cd34	75.8197550980486	-4.4700836420854	1.45083124867663	-3.08105001609441	0.00206271996456223	0.00927944986762939	Cd34
Kctd9	309.555634406495	0.711568588723849	0.230958918045858	3.08093142600609	0.00206354167242224	0.00928035703459847	Kctd9
Prkab1	526.666984394059	0.779552872033777	0.253042586344185	3.0807180850319	0.00206502066295107	0.00928421876310863	Prkab1
Ptpru	32.2309870916401	2.4035468828986	0.780306343310525	3.08026059701286	0.002068195486729	0.00929570025521712	Ptpru
Bbs12	46.4818208961527	-1.38591797409559	0.449963186817501	-3.08006969169614	0.00206952163351388	0.0092988682944468	Bbs12
Fam83f	168.740532344179	-2.30130486211827	0.747221407465322	-3.07981655654729	0.00207128127023165	0.00930398162411678	Fam83f
Cct5	2500.03165831897	0.487222870015762	0.158214443548497	3.07950942460203	0.00207341810158834	0.00931078569651147	Cct5
Gde1	1564.37885242731	0.69655549780793	0.226271967226921	3.07839944269091	0.00208115753032569	0.00934273687953945	Gde1
Top1mt	68.1504674473918	0.904857630390796	0.294014007697427	3.07760040916824	0.00208674524288662	0.00936501230893076	Top1mt
F5	11.9327403598751	-3.94495004727843	1.28192713333929	-3.07735903600248	0.00208843589122583	0.00936979016306267	F5
Ccn1	113.314637247716	-1.56193963124806	0.50762356181564	-3.07696440579196	0.00209120270314193	0.00937939192625868	Ccn1
Ghr	8.40849497300968	-3.229360970572	1.04984146186617	-3.07604632496755	0.00209765252004837	0.00940550187764048	Ghr
Ebpl	145.518121947424	-1.24363155591721	0.404334460189412	-3.07574960426235	0.00209974097773351	0.00941204648509656	Ebpl
Rtl8b	241.174627630177	-0.885509206250978	0.287991851974094	-3.07477173462057	0.00210663718274759	0.00944013135155184	Rtl8b
Cspg4	65.4939842852011	-3.97981550605536	1.29449464628653	-3.07441635040525	0.00210914859169582	0.00944855641182621	Cspg4
Thap12	240.60776368923	-0.644849725256456	0.209824073532275	-3.0732876089991	0.00211714333781151	0.0094815333144898	Thap12
Gm43627	4.6885687028087	4.12480086126358	1.34240174461189	3.07270225014205	0.00212130030155871	0.00949663715107648	Gm43627
2810013P06Rik	90.6952686016325	-1.19183750520349	0.387887875406819	-3.07263408002503	0.00212178490233178	0.00949663715107648	2810013P06Rik
Chp1	1293.7427398412	-0.417408877869844	0.135866370462287	-3.07220157901919	0.00212486178728248	0.00950756543206482	Chp1
Wipf1	1949.28300712021	-0.567692586628279	0.184845052513447	-3.07118085612263	0.00213213961132933	0.00953727841086851	Wipf1
Hdac6	192.950962669462	-0.903052924824419	0.294058295486737	-3.07099965783877	0.00213343395389925	0.00954021690708397	Hdac6
Arhgap26	146.276464201279	-1.18772370109691	0.386885039825505	-3.06996543891335	0.00214083542843826	0.00957045515455062	Arhgap26
Bcl7a	33.9779214419126	-1.46228715232753	0.47647360123933	-3.06897832015049	0.00214792177943436	0.00959858022954756	Bcl7a
Haus6	126.669485823521	-1.02274710024591	0.33326064718964	-3.06891050254705	0.00214840941865333	0.00959858022954756	Haus6
Fam161a	18.8955592042657	-2.14250828823169	0.698360594447694	-3.0679111984062	0.00215560664413112	0.0096278617256671	Fam161a
Fam210b	143.31745513999	-0.85600282079444	0.279040686795721	-3.06766310900424	0.00215739686469386	0.00963298295759934	Fam210b
Pir	168.958048033369	1.19748879506914	0.390814403656392	3.06408562188508	0.00218336411719922	0.00974602169463786	Pir
Arid5b	1030.86220607929	0.750383983443349	0.245049108030276	3.06217798332341	0.0021973275657731	0.00980542685656706	Arid5b
Rccd1	73.7474469616737	0.945245129823489	0.308752103923198	3.06150182561548	0.00220229648993956	0.00982467110728031	Rccd1
Scamp5	608.492573023627	-0.632964734505188	0.206834361433294	-3.0602494194821	0.00221152734139259	0.0098614056208501	Scamp5
Wdr11	998.200136931446	-0.595713672166807	0.19466457133296	-3.06020591259968	0.00221184864496518	0.0098614056208501	Wdr11
Fnbp4	1172.73999222916	0.615553305107588	0.20128539738833	3.05811207913921	0.0022273625256263	0.00992736189307181	Fnbp4
Gpx4-ps2	156.32171770538	-1.04432224359906	0.3415015755357	-3.05803052873439	0.00222796877121856	0.00992736189307181	Gpx4-ps2
Zbtb21	458.853328260029	0.671347338549584	0.219592837078831	3.05723696401162	0.00223387603005396	0.00995072099458857	Zbtb21
Usp10	511.732106619404	0.800572589900593	0.261871285133664	3.05712246950622	0.00223472950556949	0.00995156099668507	Usp10
Wdr46	477.2633063212	0.759307632539976	0.24840821771742	3.05669288849267	0.00223793439239893	0.00996286854581642	Wdr46
Clec4n	3191.72005517325	1.73114410571593	0.566813544709715	3.05416855661505	0.00225685239740039	0.0100441004555134	Clec4n
Ganc	97.5516720728838	-0.924281500434277	0.302731248792258	-3.05314203314552	0.00226458725274727	0.0100755283626244	Ganc
Nrde2	305.618231734184	-0.500250423934792	0.163960181931208	-3.0510482364839	0.00228043935446095	0.0101430418479099	Nrde2
Tbpl1	459.051701180327	-0.613197084204607	0.200993124396514	-3.05083612210987	0.0022820509266244	0.0101471943608994	Tbpl1
St6galnac6	339.621474044855	-0.860447755800904	0.282140028203384	-3.04971882678285	0.00229055698705179	0.0101819918102774	St6galnac6
Cnih4	946.704704043132	0.679497935841057	0.222865950512065	3.04890870175466	0.00229674268750253	0.0102064571864164	Cnih4
Fkbp1b	159.123222609875	-0.850331672752829	0.278923561499935	-3.04861901296577	0.00229895831432295	0.010213270730327	Fkbp1b
Cdyl2	139.471197809309	0.892364845709222	0.292723108432393	3.04849470370844	0.00229990966899923	0.0102144652866206	Cdyl2
Syne1	334.460663037157	-1.8427518559795	0.604540414145048	-3.04818637904557	0.0023022708737588	0.0102219187681839	Syne1
Ube2v1	2154.38014015101	0.367202456485845	0.120484343507405	3.04771927867356	0.00230585224108851	0.010234783657287	Ube2v1
Gm43279	9.15064026927726	3.79525875017445	1.24540379300252	3.04741223007241	0.00230820923304488	0.0102422080020702	Gm43279
Traf5	421.754683610245	1.11080712719076	0.364560606588979	3.04697520004715	0.00231156780491571	0.0102540709354396	Traf5
Thg1l	246.70690256261	0.745384358564704	0.244816647388997	3.04466369633899	0.00232940625031739	0.0103272291709357	Thg1l
Bckdhb	164.417960557224	1.1838992264157	0.388846163088221	3.04464680071203	0.00232953710088461	0.0103272291709357	Bckdhb
Retnlg	4.52709031649712	-6.09590056301716	2.0022203473707	-3.04457027970086	0.00233012981293846	0.0103272291709357	Retnlg
Stxbp5	1254.74216987361	-0.894084512089588	0.293748048631465	-3.04371217529789	0.00233678593317925	0.0103536634286246	Stxbp5
Rnf141	655.956134585483	0.751423227165745	0.246917470294182	3.04321612509024	0.00234064161887127	0.0103676777477497	Rnf141
Kdr	221.384172172789	1.25607514516693	0.412776646906456	3.04298984591437	0.00234240236966104	0.010372407179502	Kdr
Npc2	18348.473655218	0.670830947615521	0.220534087307827	3.04184698068538	0.00235131391747452	0.0104087889390243	Npc2
Slc32a1	13.3446556310154	4.8128860779791	1.58338231161815	3.03962349627395	0.00236874065645766	0.0104828330589006	Slc32a1
Gm28935	4.19886671905364	4.23848552279341	1.39457763864212	3.03926106754469	0.00237159240362024	0.0104923510212782	Gm28935
Usp42	263.482787164824	0.76422802942318	0.25148082913101	3.03891168191215	0.00237434449732503	0.0105014226038604	Usp42
Ankfy1	2597.99969327041	0.758053590159125	0.249462089283286	3.03875267114551	0.00237559798533346	0.0105038626429796	Ankfy1
Tnfsf13os	5.16164979734569	-5.29668050903825	1.74339905036143	-3.03813433186176	0.00238047813862824	0.0105223320439601	Tnfsf13os
2900026A02Rik	230.458354028361	-2.01457122720774	0.663321999199255	-3.03709394478047	0.00238870996007507	0.0105556014090474	2900026A02Rik
mt-Nd4	28957.7698309986	-1.06840223183806	0.351880364237985	-3.03626556188135	0.0023952829735961	0.0105791856648551	mt-Nd4
Herpud2	721.307553735173	-0.72038124666458	0.237260720199414	-3.03624319296979	0.00239546069474137	0.0105791856648551	Herpud2
Cd2	3.65475499140671	-5.79255297073486	1.90879240139725	-3.0346689176333	0.00240799868311169	0.0106314207345524	Cd2
Cd2bp2	1122.72777208599	0.532594005645928	0.175590305867771	3.03316292442135	0.00242004904167493	0.0106814727239011	Cd2bp2
Cops2	914.836685365665	-0.486465363476056	0.160475518027199	-3.03139924055958	0.00243423149375864	0.0107409029384097	Cops2
Rpl24	4828.70504300942	0.710396115728635	0.234464510178534	3.02986629058573	0.0024466202736357	0.0107923859815813	Rpl24
Atg4d	390.647304746636	0.769429052127771	0.253973421668003	3.02956524771154	0.00244905996746371	0.010799964800539	Atg4d
Slc39a11	450.133769745536	-0.843952261630291	0.278590382152801	-3.0293661077194	0.00245067504920651	0.0108039038178126	Slc39a11
Axl	1791.69867053828	1.00833250026844	0.33290860083661	3.02885686261774	0.00245480960533298	0.0108189444531857	Axl
Supt3	95.3242250166355	-0.906942665082083	0.299545901348052	-3.02772517000083	0.00246402067076529	0.0108563430613318	Supt3
Elob	1059.28765175084	0.604349533161979	0.199637197541198	3.02723911478101	0.00246798646800812	0.010870616087898	Elob
Stoml2	521.097984398398	0.594833464126538	0.196522954524066	3.02678873095048	0.00247166642935174	0.0108836220794667	Stoml2
Lzts2	73.5825122794035	-1.44180208037366	0.476408772616556	-3.02639700032165	0.00247487123338556	0.010894528750024	Lzts2
Pkd2	562.876656187526	-0.699583924403012	0.231181463575013	-3.02612464504972	0.00247710165080134	0.0109011409607597	Pkd2
Secisbp2	493.174844832083	0.575341652786642	0.190184391310926	3.02517808544044	0.00248486768633689	0.0109321030750747	Secisbp2
Ctc1	175.279464916478	-1.05761110955579	0.349624998080308	-3.02498710150257	0.00248643730961557	0.0109357940678861	Ctc1
Pnrc2	901.020385104212	-0.523295668610439	0.173029865431671	-3.02430836032226	0.00249202296477635	0.0109571409265005	Pnrc2
Ptbp1	3143.67528004274	0.494086941933838	0.163429824056498	3.02323608794335	0.00250087055561125	0.0109928133937837	Ptbp1
Sun2	1620.34119651622	-0.9963440900432	0.329573712118982	-3.02312973822227	0.00250174963867054	0.0109934488672877	Sun2
Cdkn2b	126.6821561036	2.25007860245513	0.744448036397331	3.02247906159323	0.00250713426738472	0.0110138768946132	Cdkn2b
Zfp866	165.024463579499	-0.781745540884086	0.258663423686699	-3.02225003342938	0.00250903209508855	0.0110163636276	Zfp866
Gm34471	6.15835568102779	5.05802819666413	1.6736062441765	3.02223310546559	0.00250917241975603	0.0110163636276	Gm34471
Pde7a	168.865329318597	-0.848014257797863	0.280687765465908	-3.02120135656879	0.00251773868715702	0.0110507316512255	Pde7a
Peli3	147.318119907879	1.22615807610598	0.405935722165969	3.02057199983168	0.00252297715398657	0.0110685969737815	Peli3
Slc22a18	24.7474693624587	-1.82662152321134	0.604734497760494	-3.02053468088201	0.00252328809210546	0.0110685969737815	Slc22a18
Nol6	894.684072562115	0.596399154214107	0.197529611164446	3.0192898710138	0.00253367984161942	0.0111109247552059	Nol6
Zfp763	34.2352137136828	-1.22554684135761	0.405936856097596	-3.01905782376893	0.00253562130944437	0.0111142509381142	Zfp763
Kif7	21.803511788404	-1.64331935294742	0.544321805205241	-3.01902172066724	0.00253592349526693	0.0111142509381142	Kif7
Eif2ak4	259.548567558953	-0.763695123019188	0.252979713663038	-3.01879985537658	0.00253778124863281	0.0111191369872035	Eif2ak4
Fzd5	99.0941638326563	-0.858493524560257	0.284677840034796	-3.01566684802486	0.00256414821756219	0.0112313744138874	Fzd5
Klf3	1184.55466201737	0.699697690694701	0.232106478919223	3.01455475931892	0.00257356748885579	0.0112693342907269	Klf3
Dhx58os	4.23070879269061	4.51810185366976	1.49914910965233	3.01377749856889	0.00258016957712982	0.0112949394737941	Dhx58os
Rbpms	308.504027302611	1.16675928507624	0.387289963025523	3.01262463907269	0.00258999054233949	0.0113346165050278	Rbpms
Thap6	83.6680688923969	-1.16798421742414	0.387718391476595	-3.01245502689714	0.00259143831321304	0.0113376373089329	Thap6
Sgsm2	57.288888828091	-1.23774714715015	0.410930153989774	-3.01206211112205	0.00259479499570339	0.011349005464843	Sgsm2
Agtpbp1	559.035383955542	0.568431696829697	0.18873625979517	3.01177790344366	0.00259722546129924	0.0113563171134285	Agtpbp1
Prrx1	35.1967635371958	-1.7623262041629	0.585219598699394	-3.01139300201075	0.00260052035040053	0.0113674030620458	Prrx1
Rragb	15.0795749464296	-2.33661043090056	0.775973658923715	-3.01119813028379	0.00260218997648265	0.011371380256355	Rragb
Fkbp9	180.892463707065	-1.14770935546085	0.381341647903509	-3.00966170826234	0.00261538812981151	0.0114257192466109	Fkbp9
Nfkbid	354.927020138666	0.748616730651856	0.248757230751446	3.00942701601249	0.00261740955967212	0.0114301082157721	Nfkbid
Nubp1	550.957848724757	0.650185226975087	0.216053762321603	3.00936776100786	0.00261792015525267	0.0114301082157721	Nubp1
Tmprss2	3.64280081912666	6.28622358073118	2.09003999556656	3.00770492146832	0.00263228589377948	0.0114894788487015	Tmprss2
Igsf8	2085.25601380094	0.772595432808826	0.256988332589904	3.00634439323639	0.00264409344111613	0.0115376520504913	Igsf8
Ube2b	1021.76584676351	-0.799365993975509	0.265990156056165	-3.00524653178037	0.00265365666890861	0.0115730223633123	Ube2b
Erich1	82.6801856495807	-0.944973620852859	0.314442366519221	-3.00523632140739	0.00265374575739212	0.0115730223633123	Erich1
Mctp1	315.355032060299	-0.887024252435946	0.295243669888135	-3.00438025571228	0.00266122491066556	0.0116022584439066	Mctp1
Rer1	1514.45686210905	0.508687723025916	0.169357372474628	3.00363495012373	0.00266775207315379	0.0116273282699164	Rer1
Hsd11b1	10.0610013456298	2.56350326110707	0.853533597114583	3.00340053370264	0.00266980804440337	0.0116329016013349	Hsd11b1
Dhrs4	255.878765402633	-0.618442936959111	0.205946577069158	-3.00292894283663	0.00267394856405409	0.0116475518504649	Dhrs4
Hdgfl3	98.0289142497694	-1.39937339460305	0.466046640308278	-3.00264667432728	0.00267642965941643	0.0116549673297893	Hdgfl3
Emc4	629.200145735413	0.711952846173556	0.237119990214009	3.00250031864034	0.00267771693073928	0.0116571812979566	Emc4
Slc25a28	577.764578733549	0.849821035261231	0.283056414199551	3.00230269525749	0.00267945602487941	0.011661360373472	Slc25a28
2500002B13Rik	40.5266950467779	1.54390514910836	0.514385632245407	3.00145465255099	0.00268693056127691	0.0116881019734596	2500002B13Rik
Tial1	963.61020762372	-0.591612714316188	0.197110388011303	-3.00142838885926	0.00268716234988136	0.0116881019734596	Tial1
Setd7	443.933209761411	-1.05175797664855	0.350435289647842	-3.00129013178291	0.00268838283055169	0.0116892541809732	Setd7
Gas2	50.3508849928272	1.3006103955151	0.433360354810748	3.00122145710141	0.0026889892526953	0.0116892541809732	Gas2
Prpf3	434.142254914099	0.612045238083445	0.203950355123255	3.00095205871822	0.00269136934452244	0.0116952672120227	Prpf3
Sting1	351.838624539812	-1.02257176508638	0.340756387510549	-3.00088803193666	0.00269193529400803	0.0116952672120227	Sting1
Adamts4	41.6027983413599	2.22508581881476	0.74156709739673	3.00051853247794	0.00269520352178722	0.0117060682271008	Adamts4
Rdh13	358.129136044989	0.784472549512605	0.261483084145897	3.00008909591605	0.00269900644960486	0.0117191846623835	Rdh13
Trim6	30.3658787725617	1.32583570678126	0.44196580915505	2.99986034964106	0.00270103414102804	0.011724587583749	Trim6
Fah	15.8909205485056	-1.7927046483796	0.597640239407574	-2.99963846168836	0.00270300236766341	0.0117297293235193	Fah
Cd68	10393.487627402	-0.74545780599123	0.248544361270072	-2.99929478255676	0.00270605351331397	0.0117395660677595	Cd68
Slc30a7	978.942774901473	0.567682552161161	0.189283631460177	2.99911063509258	0.00270768964885977	0.0117432602070369	Slc30a7
Sfxn2	181.016760583328	0.839828595329732	0.280106177288707	2.99825088992635	0.00271534038417445	0.0117730299912917	Sfxn2
Klhdc4	522.182131955964	0.561971426351213	0.187488815442174	2.9973597359707	0.00272329146416047	0.0118040843741934	Klhdc4
Septin9	2152.99284084759	0.329992963640729	0.110102902492004	2.9971322841802	0.00272532424585544	0.0118094753872954	Septin9
Galnt3	55.5716897077494	-1.13212031613114	0.377746275443048	-2.99703899079694	0.00272615842814939	0.011809670967905	Galnt3
Dtx4	1703.84670675669	-0.638747993155304	0.213238545463326	-2.9954621560911	0.00274029302529556	0.0118674669298607	Dtx4
Npat	152.129876275577	-0.889098279861656	0.296933413559059	-2.99426820715419	0.0027510399744992	0.0119105627128521	Npat
Rgl3	48.7133056947115	-1.21111741334072	0.404568390404086	-2.99360365779206	0.002757038368519	0.011933080758133	Rgl3
Il1r1	55.8056478665953	1.63955903267941	0.547834255199418	2.99280122978543	0.00276429721236107	0.0119610397159318	Il1r1
AA414768	116.216871055616	1.35758111446686	0.453760642095034	2.99184413218132	0.00277297803947101	0.0119951336175614	AA414768
Alg1	810.069371595212	0.529738424318015	0.177101365272519	2.99115946115304	0.00277920324074572	0.0120185885305522	Alg1
Aimp2	259.113908742281	0.803278448149198	0.268562082718263	2.9910344752274	0.00278034102103768	0.012019497991022	Aimp2
Crlf2	1654.25101198827	0.778783884577503	0.260379242296135	2.9909599463838	0.00278101967948881	0.012019497991022	Crlf2
Gga2	799.628207359372	-0.795602201895416	0.266127518601508	-2.98955255013191	0.00279386384592029	0.012071524301931	Gga2
Herc4	696.601493053464	-0.57743613155548	0.193193268566345	-2.98890399153416	0.00279980093118894	0.012093685580694	Herc4
Pkib	178.023201039647	-1.53309366716405	0.512949177135747	-2.98878277907506	0.0028009118207797	0.0120949934280467	Pkib
Mllt3	61.9985605114428	-1.47244464782959	0.492717626010008	-2.98841480414115	0.00280428670880128	0.0121060741767028	Mllt3
Mrps10	360.578549473211	0.782957224651599	0.262096936535019	2.98728109913253	0.00281470786195762	0.0121475584111648	Mrps10
Tmem266	4.42370458871675	4.95920626811352	1.66062287135198	2.98635310501056	0.0028232644038984	0.0121785944370086	Tmem266
Vta1	544.36010882284	0.565297902542583	0.189295524658664	2.98632470874271	0.0028235266049589	0.0121785944370086	Vta1
Rasa2	235.367139542869	0.736006114965225	0.246467926685124	2.98621457511392	0.0028245437501794	0.0121794717110156	Rasa2
Trim14	266.66415103366	1.57066405399168	0.52612907994716	2.98532073944558	0.00283281120417451	0.0122116029069354	Trim14
Ece1	906.24872398744	0.739460306308249	0.247832157051251	2.98371411969485	0.00284772706409801	0.0122723671086539	Ece1
Tbc1d9b	1926.03086649359	0.911516305317664	0.305523652374697	2.98345577578973	0.00285013221046709	0.012279196544059	Tbc1d9b
Cdkn1c	45.4288736924784	-1.9870602312951	0.666209897081709	-2.98263391162349	0.00285779599352324	0.0123086712618884	Cdkn1c
Mark2	1573.69940358303	0.504521951180471	0.169174785444684	2.98225264394048	0.00286135765253585	0.0123204660487641	Mark2
Mettl16	318.503331428676	0.557848344233475	0.187061777900438	2.98216102987317	0.00286221408028063	0.0123206091859535	Mettl16
Rab3il1	896.940956785671	-1.08342380921818	0.363314257072989	-2.98205696067832	0.00286318722510379	0.0123212545135504	Rab3il1
Sf3a3	637.563911193821	0.431479099593418	0.144799402924948	2.97984032307827	0.0028839867384836	0.0124071944567071	Sf3a3
Uba5	1035.59668672443	0.696744641167899	0.233918800991824	2.97857477985385	0.00289592355072636	0.0124549677539429	Uba5
Fam187b	9.28118651405662	-3.26656649156059	1.09675407597253	-2.97839466761407	0.00289762606006472	0.0124587099227201	Fam187b
Lta	7.88893816434015	4.19844781875412	1.40985414985917	2.97793060308649	0.00290201683611059	0.0124740051654415	Lta
Nrp1	1663.50595597394	-1.44211659981942	0.484313753167574	-2.97764948938058	0.00290467956402335	0.0124785979207847	Nrp1
Slc35a4	1450.57898220638	0.490088827614924	0.164597026683837	2.97750717305668	0.00290602844387422	0.0124785979207847	Slc35a4
Celsr3	127.059344833095	0.991790480918371	0.333111091119455	2.97735652567243	0.00290745690874158	0.0124785979207847	Celsr3
Tgfbr3l	25.1719828179662	1.92816820287466	0.647612896273295	2.97734682859213	0.00290754888010506	0.0124785979207847	Tgfbr3l
Dnajc28	52.6143889396259	-1.46755005465384	0.492905911815178	-2.97734317945068	0.002907583490851	0.0124785979207847	Dnajc28
Ubl3	1913.39072572199	-0.624415462928061	0.209726113155931	-2.97729001664094	0.00290808776292491	0.0124785979207847	Ubl3
Eif2s1	1301.61925125565	0.556776142306954	0.187037260628219	2.97681938046387	0.00291255543162304	0.0124941866280029	Eif2s1
Sdccag8	209.691850322002	-0.69653826948752	0.234053145888994	-2.97598336840075	0.00292050700126088	0.0125247072458085	Sdccag8
Dclre1a	140.68287683501	-0.637643271270012	0.214295509990956	-2.97553257787307	0.00292480282671375	0.0125395370688699	Dclre1a
Arhgap33	10.0507765927742	-4.1968194539035	1.41050298623376	-2.97540628758935	0.00292600734843488	0.0125411088155856	Arhgap33
Gusb	7424.30135687549	-0.555623294349752	0.186801380268736	-2.97440679266085	0.00293555623533525	0.012578434060768	Gusb
Marchf6	1375.35647237262	-0.634050752091205	0.213218223812712	-2.97371744662946	0.00294215861028055	0.012603116176322	Marchf6
Mtus1	546.058686280989	-1.76137984711579	0.59269699565939	-2.97180491889656	0.00296054731097703	0.0126782579694973	Mtus1
Tent5a	1462.01276406812	0.92159452353249	0.310177245788622	2.97118675223692	0.00296651328969292	0.01270017288525	Tent5a
Rnd2	58.5682211125543	-1.51285903135686	0.509267608035399	-2.97065630620611	0.00297164141211663	0.0127184892808549	Rnd2
Trim2	44.3371297793797	-1.4260266286955	0.480197264208968	-2.96966837377677	0.00298121388054834	0.0127558113636841	Trim2
Mospd1	105.344245971881	-1.17375853713303	0.395353256828504	-2.96888546346838	0.00298881978067083	0.012784700102115	Mospd1
Fam110a	202.15759974653	-0.697460910633834	0.234958188442384	-2.96844691924778	0.00299308792813513	0.0127992991486853	Fam110a
Tlr5	8.16085209178397	-3.38098288194183	1.1390330318523	-2.96829221576099	0.00299459491168967	0.0128020857021592	Tlr5
Ccdc127	435.151153263517	-0.482417922745219	0.162544446718406	-2.96791389976532	0.0029982830456449	0.0128141925597279	Ccdc127
Slc7a6	418.663618270716	0.651586538765286	0.219617703832115	2.96691262769683	0.00300806427105353	0.012852325990539	Slc7a6
Rtkn2	4.51645893017241	-6.09806480012464	2.05582111043572	-2.96624291343725	0.003014622811609	0.0128766722663676	Rtkn2
Xkr5	5.56289595000415	-4.38966800147251	1.4800912997022	-2.9658089351351	0.00301887974208306	0.0128911763480049	Xkr5
Idh2	516.571200920418	-0.706530906438329	0.238237002674131	-2.96566401737662	0.00302030247360308	0.0128935730526005	Idh2
Soat2	19.280128201647	1.93733740032493	0.653399293717344	2.96501300040127	0.00302670138746255	0.0129172054936276	Soat2
Hip1r	55.5172072269689	1.83140863067565	0.617792819522155	2.96443819481779	0.00303236148818747	0.0129376722901089	Hip1r
Heg1	27.7547677089431	1.67099193006729	0.563872947944954	2.9634192173206	0.00304241907490089	0.0129768840963356	Heg1
Gm10693	11.5869838368408	-2.01877273996053	0.681536906013269	-2.96208865895404	0.00305559785186215	0.0130274137016375	Gm10693
Clec2i	21.2083106662747	-2.55833991167214	0.863706583438711	-2.96204748317017	0.00305600651476243	0.0130274137016375	Clec2i
G530011O06Rik	109.059301550704	2.07430623448349	0.700521014475607	2.9610906619786	0.00306551685629881	0.0130642342791071	G530011O06Rik
Rfx5	286.413948601659	0.810182210157787	0.27367895762491	2.96033797113544	0.00307301719946647	0.0130924703741573	Rfx5
Aktip	317.910122590029	-0.542039982928464	0.183130284746083	-2.95985988161391	0.00307778990762922	0.0131090727226769	Aktip
Dvl2	441.664141183946	-0.671508180515927	0.226958519317201	-2.95872647801961	0.00308913155337777	0.0131524825197143	Dvl2
D630003M21Rik	9.95737831443692	4.69665888156507	1.5874245765563	2.95866584839819	0.00308973932914516	0.0131524825197143	D630003M21Rik
Ahnak2	1066.92384060197	-0.873902028269997	0.295441745603337	-2.95795039555211	0.00309691955640098	0.0131792991187528	Ahnak2
Wdr90	74.9108330878456	-2.28140907283654	0.771601739617836	-2.95671841534013	0.00310931927559419	0.0132283063097835	Wdr90
Pik3cg	1692.99801855831	1.21133509521846	0.409803212428854	2.95589458178969	0.00311763628976824	0.013259921099449	Pik3cg
Zfp961	74.8208603277212	-0.943325163087819	0.319165133808334	-2.95560217318195	0.00312059317552444	0.0132687267210438	Zfp961
Nop53	1607.61026775016	-0.543953976093236	0.184075911418842	-2.95505246667248	0.00312615882384409	0.013288616619277	Nop53
Slc12a5	4.88162313280963	4.56857068296178	1.54611073268166	2.95487935397602	0.00312791342171706	0.0132921140641747	Slc12a5
Lonrf3	217.668926691844	-1.34636585713865	0.455662610988607	-2.95474288359444	0.00312929726122206	0.0132921140641747	Lonrf3
mt-Nd6	3368.49943046917	-1.15971827686603	0.392498370709602	-2.95470851195984	0.00312964588509065	0.0132921140641747	mt-Nd6
Alms1	37.2749152310632	-2.13971968240091	0.724549340504852	-2.95317318336111	0.00314525454446539	0.0133546169551811	Alms1
F630028O10Rik	251.666597378029	-0.990406536539036	0.335389239335278	-2.95300629949239	0.00314695541010203	0.0133580492407819	F630028O10Rik
Prpf4	339.515748595666	0.592692013702423	0.200811424469508	2.95148553060745	0.00316249362940976	0.0134201990789271	Prpf4
Sgpl1	7742.70872355952	-0.573421891783799	0.194290840588916	-2.95135833498736	0.00316379639470686	0.0134219219499936	Sgpl1
Cpsf4	304.463419602286	0.487653609735055	0.16524277282676	2.95113426985583	0.00316609250857195	0.01342475944289	Cpsf4
Ostf1	4877.52231403994	0.490510004500915	0.166211585683985	2.95111801311801	0.00316625915904333	0.01342475944289	Ostf1
Parp1	1172.93408796373	-0.803022273839991	0.272195896808234	-2.95016303793048	0.00317606280686625	0.0134625126112623	Parp1
Trim12c	990.983749391897	0.795310500507427	0.269645904510226	2.94946256258554	0.003183271373978	0.0134892476371259	Trim12c
Dedd	452.306838831351	0.553657211820161	0.187907436903703	2.94643586727168	0.00321459071853862	0.0136181090530335	Dedd
Fbl	1206.14457283309	0.602650606677027	0.204662848949417	2.94460186482586	0.00323370479429894	0.013695206467536	Fbl
Pdcd1lg2	3.51722862739262	4.72352892848766	1.60458958234523	2.94376143311603	0.00324249837317573	0.0137285638334713	Pdcd1lg2
Glod4	336.097516554633	-0.605630629430319	0.20577610348915	-2.94315335532754	0.00324887437268807	0.0137516693257982	Glod4
Lpxn	1054.53448297482	-0.949678295470917	0.322812479789127	-2.94188841797963	0.00326217448455625	0.0138040614957177	Lpxn
Mexis	13.1051880441149	2.04893656723172	0.696666126664248	2.94105955322151	0.00327091641697411	0.0138371413264137	Mexis
Tbc1d32	86.1237287130263	-1.16390179263406	0.395897306702773	-2.93990833715845	0.00328309355501226	0.013884730499539	Tbc1d32
Phf3	878.39633731072	-0.760727593425333	0.258782960785311	-2.93963555837218	0.0032859849534646	0.0138930329939279	Phf3
Cdkn1b	685.312108482623	-0.810997967452483	0.275938272520478	-2.93905575346492	0.00329213847171846	0.0139151190359249	Cdkn1b
Bax	3902.61394724719	0.639833236938563	0.217790809079161	2.93783396849406	0.00330513975648819	0.0139661283837828	Bax
Sh3d21	9.48440873485589	2.46320435427883	0.839220497834527	2.93510985567527	0.00333429618562656	0.014085354504734	Sh3d21
Safb2	2466.21987426529	0.553625380546707	0.188679025718671	2.93421793142067	0.00334389331498156	0.0141219106222712	Safb2
Gm15821	6.40930609481962	2.80454863579166	0.956019055468574	2.933569806741	0.0033508829283858	0.0141474371760649	Gm15821
Tcf4	1441.48384686693	-0.902140610661783	0.307560937823116	-2.93320932445791	0.00335477625641699	0.0141598804934555	Tcf4
Zbtb7a	2300.5453035129	0.458005781105222	0.156156250171578	2.93299679392905	0.00335707358629746	0.0141655822853437	Zbtb7a
1700123O20Rik	518.491559981353	0.514636041149775	0.175475464167614	2.93280911716635	0.00335910345258146	0.0141701525859038	1700123O20Rik
Sptbn1	882.667250922153	-0.968904973578301	0.330582192075209	-2.93090492109106	0.00337976206286532	0.0142532822752621	Sptbn1
G730013B05Rik	3.56990490702262	-5.61778018605384	1.9169295370127	-2.93061381630566	0.00338293043117057	0.014262625285445	G730013B05Rik
Atic	1509.27743764269	0.582223625380209	0.198690066940134	2.93031068108521	0.00338623261216962	0.0142725270364243	Atic
AU020206	1126.26582744823	-2.44925513198042	0.835865263608979	-2.93020327391687	0.00338740334815463	0.014273441979682	AU020206
Pbx4	10.2698830476764	-2.51317482014902	0.85797744547208	-2.92918518244522	0.00339851884099878	0.0143146089229069	Pbx4
Tut1	472.895818718488	0.453947208673431	0.154976629459447	2.92913331678966	0.00339908599666007	0.0143146089229069	Tut1
Pdzk1ip1	27.4921921882914	-1.86646901279207	0.637433858336621	-2.92809832484049	0.00341042175970916	0.0143583073073325	Pdzk1ip1
Maf1	1212.46511616615	-0.516041634861237	0.176260494220345	-2.92772147918823	0.0034145577061523	0.0143716774994324	Maf1
Rpgrip1	13.4028303704398	-2.86900595890633	0.980133975205208	-2.92715693107736	0.00342076226428964	0.0143937443940464	Rpgrip1
Kdm4b	416.301773099123	0.537536817550532	0.183705854249643	2.92607342180864	0.00343269912554876	0.0144399122574728	Kdm4b
Gm43196	20.3089368336916	1.48301111549131	0.507039047125206	2.92484597369698	0.00344626753813636	0.0144929154940396	Gm43196
Sumo3	1977.79047269639	0.590545226728566	0.201951476057266	2.924193664032	0.00345349812418847	0.0145192433777328	Sumo3
Ccdc32	273.175377135987	-0.539227116085941	0.184431369878149	-2.92372776085869	0.00345867092053446	0.0145369075168883	Ccdc32
Il18	129.24599333088	1.51342579854143	0.51775000898612	2.9230821289701	0.00346585085353716	0.0145617386823894	Il18
Exoc5	966.601097884811	-0.456145565963383	0.1560527524073	-2.92302159959881	0.00346652468265875	0.0145617386823894	Exoc5
Apbb1	5.62959513148902	-3.75744445192132	1.28624713607128	-2.92124611713272	0.00348634294734332	0.0146408795995756	Apbb1
Vti1b	1091.06451707227	0.454319495096231	0.155532578412163	2.92105679552409	0.00348846226238965	0.0146456703173032	Vti1b
Hacd1	25.2606167842796	-1.73361588745376	0.593927277988471	-2.91890261940017	0.00351265936688238	0.0147431219136648	Hacd1
Miip	263.549492936613	-0.990854961372028	0.339561314855845	-2.91804430605612	0.00352234297370428	0.014779620770236	Miip
U2af2	2946.49917908657	0.433939081014451	0.148715986850714	2.91790472701535	0.00352392001746221	0.0147820938624879	U2af2
Rsrc1	331.135727673559	-0.735409585071562	0.252058720979199	-2.91761214297462	0.00352722788414796	0.0147918239680702	Rsrc1
Tmem209	391.68625747184	0.559642874269523	0.191917645197352	2.91605742501703	0.00354485249475707	0.0148615706691958	Tmem209
Mak	26.1884559406593	-1.77694061884708	0.609388475848508	-2.91594063437594	0.00354617968806898	0.0148629715461575	Mak
Rbm12	326.710175214735	-0.599347637513603	0.205565742287897	-2.91560077492975	0.00355004437787241	0.0148750039763764	Rbm12
Dipk2a	381.803528115303	-0.782893952710839	0.268661730275649	-2.91405088438753	0.0035677174861608	0.0149422646212119	Dipk2a
Slc6a9	271.035109515849	1.99278445818915	0.683861411274803	2.91401799448569	0.00356809338920368	0.0149422646212119	Slc6a9
2510016D11Rik	34.424884508389	-2.48687909689769	0.853665169981942	-2.91317859079374	0.00357769924711034	0.0149771461211614	2510016D11Rik
Mkks	201.823387179051	0.623783509866442	0.214130499718038	2.91309977181124	0.00357860243250859	0.0149771461211614	Mkks
Rab13	155.710174230423	-1.05635011947614	0.36262957760616	-2.91302801732131	0.00357942484635492	0.0149771461211614	Rab13
Fahd1	74.20309339814	-0.978365634066572	0.335894990650396	-2.91271278613639	0.0035830399046441	0.0149880822394657	Fahd1
Fam117a	33.9316865009609	-1.57327143770162	0.540211924829653	-2.91232267447212	0.00358751828721041	0.0150026225774457	Fam117a
Mea1	636.792702026736	0.594822979622604	0.204250556372103	2.91222207756906	0.00358867393948776	0.015003263366568	Mea1
Cnn1	12.9914510948156	-3.23841954696447	1.11221568502232	-2.91168304005663	0.00359487214644855	0.0150249794515206	Cnn1
Cav2	1533.36758026596	-0.820938622548931	0.282007479453606	-2.91105265767955	0.00360213304783073	0.0150511237651822	Cav2
Zfp324	93.870251895328	0.818679467464545	0.281248671224283	2.91087408129187	0.00360419235837568	0.0150555252659249	Zfp324
Kif5c	30.4822019881312	-1.65154643207457	0.567388956000921	-2.91078353677347	0.00360523691040978	0.0150556866177743	Kif5c
Ddx3x	4469.62944798125	-0.795685079484347	0.273514115533601	-2.909118887455	0.00362448999414317	0.0151318665947952	Ddx3x
Bod1l	895.668338682701	-0.539501745565856	0.185461217408475	-2.90897338594307	0.00362617727862138	0.015134689160381	Bod1l
Rela	2484.23975505899	0.535545964930605	0.184132887501601	2.9084753527582	0.0036319580475538	0.0151545904928179	Rela
B130055M24Rik	15.7853639090582	1.76938725769421	0.60844175440101	2.9080634997447	0.00363674483589734	0.0151703344366988	B130055M24Rik
Ncdn	738.845666850374	0.562339377351117	0.193432248176092	2.90716456357985	0.00364721271300605	0.0152097611244251	Ncdn
Rce1	563.07063836784	0.633607283764316	0.217955722642836	2.90704587189302	0.00364859689250176	0.0152112951782936	Rce1
Mrpl21	294.610987535811	0.616101575572954	0.211982930901858	2.90637351296077	0.003656446947147	0.0152397776268307	Mrpl21
Paqr8	19.2348474458163	-2.18810335203498	0.75319087841604	-2.90511132667533	0.00367122495736452	0.0152971113410008	Paqr8
Gfm1	586.089194031058	0.574072187507685	0.197627728807252	2.90481599405305	0.00367469062049742	0.0153072904305552	Gfm1
Pycr2	485.406398588589	0.538662587715931	0.185504950706962	2.9037639462617	0.00368706035466588	0.015354544331743	Pycr2
Tmem164	3092.67994117266	0.465116986327742	0.160193091225366	2.90347718974595	0.0036904385307706	0.0153637403733568	Tmem164
D930048N14Rik	34.1273288973799	-1.48345523673458	0.51093685920698	-2.90340226977758	0.00369132159969205	0.0153637403733568	D930048N14Rik
Eif4g1	7173.20441187906	0.673200226259991	0.232013876380568	2.90155156563029	0.00371319661307027	0.0154504903274458	Eif4g1
Psrc1	40.8726889827612	-2.53779568461456	0.874672706438794	-2.90142320199646	0.00371471821131418	0.0154525257000387	Psrc1
Pmm1	182.605977333126	-0.920656750320671	0.317366099004972	-2.90092972503105	0.00372057307355442	0.0154725804923281	Pmm1
Jarid2	625.175643467924	0.597270342555786	0.205940359109168	2.90021026057926	0.00372912419796195	0.0155038338530268	Jarid2
Trim5	170.676351029704	0.685128747527289	0.236278810854961	2.89966224668302	0.00373564954571469	0.0155266500279677	Trim5
Mfsd6l	36.3022838366764	2.37089018018397	0.817789824466366	2.89914365433815	0.00374183411959308	0.0155480375535674	Mfsd6l
Mrps18a	602.087551701309	0.489900227567189	0.169005208207695	2.89872858216971	0.00374679084735014	0.0155643126872855	Mrps18a
Ipo13	1564.39048938565	1.14640494911096	0.395561743113403	2.89816942378651	0.00375347766583649	0.0155853314906092	Ipo13
Smarcd3	59.5609721407837	1.60498850111886	0.553801158357621	2.89813135436316	0.0037539333215505	0.0155853314906092	Smarcd3
Gm11131	37.2688400323291	1.7429334527457	0.601465535604076	2.89781101255486	0.00375776950801744	0.0155969318431772	Gm11131
Crispld2	10.1978279876526	-2.4036764208608	0.829695645738841	-2.89705801543689	0.00376680090302166	0.0156300829264001	Crispld2
Kics2	251.316257650958	0.969971089719239	0.334834872617333	2.89686400385115	0.00376913105849199	0.0156354170045592	Kics2
Clasp2	508.531048283963	-0.58513244954762	0.202041607760901	-2.89609875922228	0.00377833472731695	0.0156692534950825	Clasp2
Gm26788	3.93034760525383	4.93126159462927	1.70293816663035	2.89573731522319	0.0037826889459044	0.0156829654995432	Gm26788
Tmed2	5945.10514826848	0.603187987603113	0.208320974391597	2.89547410847481	0.00378586259572424	0.015691776646415	Tmed2
Cyp51	1159.34025664635	-0.857362833531619	0.296135491119302	-2.89517082296029	0.00378952250090206	0.0157025978048176	Cyp51
Gm15625	2.88970457716009	5.07242333255036	1.75247300668791	2.8944373540663	0.00379838694869058	0.0157349730033357	Gm15625
Stxbp3	1392.94503710665	0.685140755969853	0.236839923906651	2.89284316878896	0.00381771873178035	0.0158082718978796	Stxbp3
Sec61g	405.042156073866	0.722498708302379	0.249757218951528	2.89280410526431	0.00381819355320604	0.0158082718978796	Sec61g
Cited2	839.818853	-0.936451212429032	0.323749118025188	-2.89252127740523	0.00382163295785679	0.0158181361947574	Cited2
Ylpm1	562.078344637301	-0.557570750800546	0.192772683531674	-2.89237427515986	0.00382342173002692	0.01582116478665	Ylpm1
Mtmr11	116.086126225516	-1.22232243382986	0.422719682752393	-2.89156735231993	0.00383325419146663	0.0158574669661915	Mtmr11
Pcid2	517.646311889519	0.455182274839749	0.157452368829211	2.89092046200643	0.00384115322061673	0.0158857530403345	Pcid2
Panx1	972.289622803647	0.954421797189251	0.330164834911127	2.89074333869069	0.00384331861023619	0.0158903175799462	Panx1
Olfm4	10.7473681617631	-2.70460705004944	0.936026648360051	-2.88945518248652	0.0038591001275262	0.0159511603448452	Olfm4
Wdr55	340.475190747535	0.615030728411951	0.212875779973977	2.88915314126922	0.00386280901846864	0.0159577228120462	Wdr55
Ppp2ca	3139.25585356728	0.529045809665925	0.183114549586822	2.88915223208455	0.00386282018761566	0.0159577228120462	Ppp2ca
Sec24b	1237.4205835456	0.629678549594913	0.217987033233554	2.88860552967051	0.00386954162996085	0.0159810788012207	Sec24b
Gm44597	81.6129427649862	-1.16830957857507	0.404498197003449	-2.8882936617023	0.00387338065355965	0.0159925208942972	Gm44597
Eif2b4	433.51762603907	0.47626405398977	0.164945463588252	2.88740316725929	0.00388436148899024	0.0160303871293678	Eif2b4
Dhx29	405.652751535462	1.02253724947125	0.354140632657041	2.88737624315902	0.00388469393453711	0.0160303871293678	Dhx29
Ninl	43.7127556751536	-1.24068478391129	0.429708273956327	-2.88727227076244	0.00388597797717869	0.016030844995094	Ninl
Usp4	1967.56220322446	0.422412922254352	0.146305703096093	2.88719382303855	0.00388694704932159	0.016030844995094	Usp4
Tob2	954.351703255508	-0.500923885211162	0.173535608058888	-2.88657694414611	0.00389457506600404	0.0160578801688382	Tob2
Cd164	1397.70576585	1.19300751343365	0.413454816271398	2.88546043360284	0.00390841586398557	0.0161105095665855	Cd164
Gm43672	20.0507337859628	-2.5728139640297	0.89180250500543	-2.88495933750941	0.0039146422032873	0.0161317317887117	Gm43672
Mtfr1	205.242256315415	-0.550118372080936	0.190720345493274	-2.88442415861886	0.00392130198401279	0.0161547279919404	Mtfr1
Fgf11	33.2125989845887	-1.86130482921366	0.64571772129197	-2.88253638987871	0.00394487567584445	0.0162473732086857	Fgf11
Gm17017	34.9741188782316	2.18138668054339	0.756825124985406	2.88228628850747	0.00394800847662616	0.0162546433184234	Gm17017
Ankrd33b	742.082919299481	1.25626733480572	0.435867637233725	2.88222209563146	0.00394881292882927	0.0162546433184234	Ankrd33b
Txnl4b	203.596327935535	0.741875905686264	0.257409108703708	2.88208878629934	0.00395048401011426	0.0162570509154193	Txnl4b
Spryd3	686.561692491497	0.54461574487793	0.189016062766824	2.88131990956654	0.00396013470106631	0.0162922858908355	Spryd3
Pcsk7	568.887356306034	0.753701995527181	0.261618254998673	2.88092279925574	0.0039651274800682	0.0163083437741634	Pcsk7
Dennd3	12.7482073550552	1.83960183095771	0.638635463391613	2.88051938297961	0.00397020539467344	0.0163247428961751	Dennd3
Lzic	190.928509535269	0.801130398955117	0.278167000498304	2.88003392753268	0.00397632378736366	0.0163454100866443	Lzic
Gpr141	613.074288072039	1.25528700532267	0.43593210668489	2.8795470351305	0.00398246888892157	0.0163661756893161	Gpr141
Cxcl14	598.8916949433	-1.62398855508323	0.56404625150503	-2.8791762213648	0.00398715473715975	0.0163809346557974	Cxcl14
Zfp207	1837.06853436689	0.458913239289278	0.159450861451195	2.87808566923135	0.00400096470087853	0.0164331609983669	Zfp207
Plxna4	8.20308578720058	-3.26070887674267	1.13325298932991	-2.87730004460057	0.00401094017861093	0.0164696136222963	Plxna4
Rcc1l	266.645953416759	0.640155290360782	0.222519088567365	2.87685561936401	0.00401659326763509	0.0164883026430868	Rcc1l
Otud5	1459.31588743592	0.540636897866706	0.187953537885941	2.87643906014044	0.00402189846718205	0.0165055537039522	Otud5
Ppip5k2	688.402793062839	0.732559956072004	0.254698513200365	2.87618465795958	0.00402514160108306	0.0165143350722067	Ppip5k2
Ccni	2085.01741739732	-0.61351414076208	0.213373153310511	-2.8753108403908	0.00403629916830919	0.0165555740345529	Ccni
Mrpl45	687.295657461105	0.749689068786327	0.260792271701051	2.87465983518754	0.00404462993977047	0.0165851989886424	Mrpl45
5730455P16Rik	165.871967497397	-0.690475716336615	0.240331125191663	-2.87301828169765	0.00406570588424622	0.0166670555928549	5730455P16Rik
Zfp994	88.1655032867837	-0.93233792362159	0.324530702473663	-2.87288049024345	0.00406747951888009	0.0166697606678747	Zfp994
Sell	34.5396100829597	2.38291216511693	0.829907814737277	2.87129741737797	0.00408790707978557	0.0167488927629758	Sell
Ascc1	243.85901044571	-0.647782776949297	0.225615877913672	-2.87117548170595	0.00408948436145728	0.0167507696874469	Ascc1
Gm49395	5.40293144668251	4.11645876327688	1.43400601744003	2.8706007598389	0.00409692603424269	0.0167766599054748	Gm49395
Chst1	46.6244039350341	1.73115918864007	0.603189299649281	2.87000977909694	0.00410459104575361	0.0168034502685433	Chst1
Kmt2c	771.67594928324	-0.690714108167962	0.24070291009386	-2.86957107372995	0.0041102894615261	0.0168221772957783	Kmt2c
Asb10	3.29386119375915	-5.64013912195428	1.96585812994812	-2.86904687374523	0.00411710779442183	0.0168454763146833	Asb10
Inpp1	189.325090095524	-1.17898681562818	0.410946283014815	-2.86895602748567	0.00411829048572918	0.016845710221347	Inpp1
Slc16a13	202.032700868486	0.612032210298094	0.213357591981885	2.86857479320473	0.00412325698538851	0.0168614172951666	Slc16a13
Eml4	465.851189847464	0.829750454090013	0.289297230318206	2.86815899750353	0.00412867992706521	0.0168789818269284	Eml4
Ankrd34a	4.56961627314314	-5.82761457241599	2.0321317664235	-2.86773459708887	0.00413422176758468	0.01689702271858	Ankrd34a
6330403L08Rik	152.905557009285	-1.4746563014037	0.514244209260136	-2.86761868164806	0.00413573656992815	0.0168985993016966	6330403L08Rik
Mcoln1	1161.92058875154	-0.546136531951254	0.190468399596075	-2.86733407278815	0.00413945802262169	0.0169091889259222	Mcoln1
Grhpr	124.017833303909	0.766331854480781	0.267447538398326	2.86535392724175	0.00416543398255387	0.0170106549568578	Grhpr
D3Ertd751e	39.4918702369088	-1.1869073389003	0.414253418869095	-2.86517210199625	0.00416782660165	0.0170157830733485	D3Ertd751e
Tst	17.2054952865916	-1.81215145948462	0.632559713017477	-2.86479113701404	0.00417284372289267	0.0170293384172559	Tst
Spidr	406.056608182256	0.704260426737899	0.245836847796958	2.86474722178168	0.00417342241695028	0.0170293384172559	Spidr
Metrnl	2613.17044187371	-0.560021519388681	0.195503036736029	-2.86451570644823	0.00417647441983123	0.0170371470813884	Metrnl
Gm10521	124.995940732309	-1.00031997859539	0.349357864109082	-2.86331032262968	0.0041923974026008	0.0170974419413423	Gm10521
Thbs4	2.8420588645083	5.68891052669616	1.98691052312537	2.86319411995847	0.00419393533334798	0.0170990547900352	Thbs4
Cdt1	373.746350077847	-0.851696449766309	0.297484136811665	-2.8629978690444	0.00419653385668491	0.0171049897148701	Cdt1
Iqgap2	747.863002077487	-1.05459334483021	0.36838460458237	-2.86275086339663	0.00419980649030483	0.0171136683202811	Iqgap2
Plekhf1	21.9559121968145	-1.87817362109854	0.656201118802297	-2.86219204338845	0.00420721896805434	0.0171392069392676	Plekhf1
Htra2	1331.49164922988	0.5333814560025	0.186368294588677	2.86197530100115	0.00421009714382688	0.017146265020859	Htra2
Coq2	311.689609368349	0.899899869621206	0.314445529043699	2.86186250559201	0.00421159568844981	0.0171477020318358	Coq2
Fbxo11	821.925416072038	-0.578635754612547	0.202231136189233	-2.86125947525262	0.00421961546544065	0.0171722606995592	Fbxo11
Myl12a	2528.67721558234	0.548303226829934	0.19163156881413	2.86123643522301	0.0042199221522669	0.0171722606995592	Myl12a
Lemd2	1356.05187737385	0.711540919879879	0.248764476242291	2.86029955172078	0.00423241018866393	0.0172178622144558	Lemd2
Hinfp	351.325892710466	0.601941321038945	0.210452567540619	2.86022322309166	0.00423342907390908	0.0172178622144558	Hinfp
Tm2d1	564.275615412654	0.729503307216338	0.2552084799624	2.85846029616185	0.00425702378693136	0.0173091211678896	Tm2d1
Elf1	901.981201295497	-0.598740359964623	0.20956110958227	-2.85711581293937	0.00427509821095804	0.0173778910709965	Elf1
Dnaja3	594.554274838084	0.601653923977939	0.210613413734361	2.85667428921115	0.0042810489522712	0.0173973553268105	Dnaja3
Maml2	137.217511461696	-1.1356243516253	0.397703765987412	-2.85545284894597	0.00429755035718575	0.0174559003959073	Maml2
Fbxl8	102.250627894985	-0.913454076390513	0.319903583837803	-2.85540432349033	0.0042982071156	0.0174559003959073	Fbxl8
Cdip1	517.228179938263	-0.535047851451685	0.187384389052688	-2.85534912570141	0.00429895429005908	0.0174559003959073	Cdip1
Etf1	2407.92295315203	0.505532389497077	0.177063294002197	2.85509423252233	0.0043024061313636	0.0174651783477404	Etf1
Mlycd	198.971653917269	-0.773353147860488	0.270947827314105	-2.85425115058758	0.00431384131536773	0.0175028525868473	Mlycd
Tmem216	36.9223149956902	-1.07381730833301	0.376218615950822	-2.85423757040608	0.00431402573614483	0.0175028525868473	Tmem216
Fbxo5	66.0368508692735	-1.56091886238541	0.547136543126996	-2.85288723992816	0.00433239914833364	0.0175699707962911	Fbxo5
Cyb5r3	4132.26755187705	0.721530365590771	0.252915696785615	2.85284928836338	0.0043329165637142	0.0175699707962911	Cyb5r3
Ankrd10	369.741286374002	-0.621902043960651	0.21803769612397	-2.85226846098692	0.00434084230837703	0.017597342044821	Ankrd10
Vcan	2227.36780698357	2.55020830234308	0.89433418959511	2.85151605743444	0.00435112885517617	0.0176342663350722	Vcan
Cd63	15296.7406806955	-0.62419838387638	0.219029581619809	-2.84983598681142	0.00437417788556413	0.0177198985104282	Cd63
Phf12	832.725205621647	0.508128957955709	0.178303161340659	2.84980341422494	0.00437462584325732	0.0177198985104282	Phf12
Gm46224	38.8562422910052	1.21660137435838	0.427242136680048	2.84756879041044	0.0044054571938964	0.0178399561204133	Gm46224
Fam222b	310.658665008458	0.683387497917126	0.240014650210865	2.84727410312969	0.00440953769154684	0.0178516501567167	Fam222b
Mrps6	179.441982213377	-0.735537258250983	0.258354348384629	-2.84700939949322	0.0044132059295524	0.0178616693206087	Mrps6
Tet1	8.11404934750052	3.46862930549592	1.21855885037634	2.84650126206433	0.00442025540146094	0.0178853643129673	Tet1
Dag1	1171.48192697117	-0.803071104635428	0.282158226897825	-2.84617292029637	0.00442481596547112	0.0178989785284341	Dag1
Tgfb1i1	25.4290799101779	-1.92382626139733	0.675975933667729	-2.84599815700388	0.00442724511122447	0.0179039658415825	Tgfb1i1
Dxo	332.756046691564	0.711954229923633	0.250183296057146	2.84573047499146	0.00443096813645282	0.0179141815500511	Dxo
Agbl3	16.3091522037927	-1.69936889055532	0.597203586752189	-2.84554367765455	0.00443356786683874	0.017915160360242	Agbl3
Atp5o	1034.38829008296	0.478750647196336	0.168249990642463	2.84547205838304	0.00443456498632371	0.017915160360242	Atp5o
Etv3	1169.88738587635	-0.688792855142332	0.242067729711269	-2.84545509624064	0.00443480117155719	0.017915160360242	Etv3
Pwwp2a	199.079199588161	-0.653433060964	0.22965003933071	-2.84534269128958	0.00443636661510949	0.0179166484426184	Pwwp2a
Gapt	59.632239212074	-0.973415265253406	0.342141124815206	-2.8450694600924	0.00444017394518444	0.0179271873314204	Gapt
Calr	16658.1310360681	0.760885722346485	0.267457792655249	2.84488148500971	0.00444279499610814	0.0179329322294365	Calr
Pxmp4	139.119523750707	-0.774105937144142	0.272119765485247	-2.8447251369769	0.00444497611984005	0.0179368987828649	Pxmp4
Vps9d1	620.101208351807	0.671483448872545	0.236073477802371	2.84438326203962	0.00444974880643901	0.0179513181633349	Vps9d1
Mis18bp1	117.375245380819	-1.83139457972024	0.644037449479828	-2.84361504319261	0.00446049034013604	0.0179898029967168	Mis18bp1
Inhba	1067.77821590258	1.46161698228918	0.514211991469625	2.84244048473444	0.00447695890158787	0.018051358803897	Inhba
Prkar2a	709.821888388749	-0.695768651055123	0.244885686374514	-2.84119770884058	0.00449444391248918	0.0181169787336993	Prkar2a
Nectin1	49.7910242729174	-2.37021190853002	0.834261239874692	-2.84109077018372	0.00449595135381224	0.0181181755284081	Nectin1
Ppcdc	227.445927957857	-0.776579106556305	0.273375201799262	-2.84070794075368	0.00450135159520099	0.0181350550001004	Ppcdc
Srpk2	483.148428292948	-0.849253672246847	0.299023994620786	-2.84008536948296	0.00451014621629425	0.0181655969911938	Srpk2
Ppm1h	1776.61929721565	0.382821082898779	0.134837608464889	2.83912691167661	0.0045237161005166	0.0182153507873102	Ppm1h
Gm38275	30.2667713286806	2.32338295727709	0.818437053336563	2.83880470441219	0.00452828622418316	0.0182288488212344	Gm38275
Gstm2	75.454856287326	1.382908040905	0.487225132003326	2.83833478625967	0.00453495894802527	0.0182508014453063	Gstm2
Cox6a2	9.71955306917049	2.35993903394501	0.831510130948852	2.83813623683939	0.00453778097746957	0.0182572494327385	Cox6a2
Slc6a6	8867.85720225136	-0.724463380393853	0.255355442791584	-2.83707827988278	0.00455284480628907	0.0183086227042537	Slc6a6
Gm9776	56.7931395263566	1.16250286545241	0.40975507199161	2.83706766533011	0.00455299617192706	0.0183086227042537	Gm9776
Mcm7	226.777327474132	-1.48658858020652	0.52403607865746	-2.83680578637839	0.00455673206184572	0.018318723816719	Mcm7
Gfus	492.579102820982	0.566258654735746	0.199662408356735	2.83608045899164	0.00456709387388232	0.0183533965987208	Gfus
Rdx	1245.2681974912	-0.609042828652874	0.214751866502317	-2.83603043164378	0.00456780933588796	0.0183533965987208	Rdx
Dtx3	773.486882923634	-1.15158174607475	0.406121235993642	-2.83556151221006	0.00457452048563938	0.0183754289072906	Dtx3
Bnip3l	1137.56086973378	-0.75824581142285	0.267458318455628	-2.83500552834234	0.00458248926794807	0.0184024998318698	Bnip3l
Elac2	350.807576787385	0.682890689025939	0.240889231218153	2.834874292938	0.00458437206637336	0.0184051225100349	Elac2
Kazald1	7.35177191444427	-3.08851153435383	1.08996435087752	-2.83358949480071	0.00460284175268401	0.0184743181851493	Kazald1
Ube2d-ps	108.802375402417	0.746788860520863	0.263580932516913	2.8332431082546	0.00460783277144966	0.0184859311375939	Ube2d-ps
Arnt2	8.74762235699382	3.62177316123619	1.27832524693283	2.83321726604879	0.00460820532333554	0.0184859311375939	Arnt2
Nrip1	201.364154300824	-0.956472962382414	0.337639884571626	-2.83281983583166	0.00461393827775256	0.0184983368127168	Nrip1
Mcm6	606.763401783959	-1.0339889480537	0.36500771360111	-2.83278656730983	0.00461441847098794	0.0184983368127168	Mcm6
4933432I03Rik	6.86451543987007	3.80810329441845	1.34431517745021	2.83274589046993	0.00461500565635628	0.0184983368127168	4933432I03Rik
Clic5	19.0030861518996	2.81433134076945	0.993951584422019	2.83145717042744	0.00463364387770446	0.0185680717316205	Clic5
Gm47260	30.1873754908845	1.50032093910941	0.529909212633937	2.83127921413557	0.00463622293438754	0.0185700694198064	Gm47260
Ociad2	18.7920350686966	-2.23208663572756	0.788374536955162	-2.83125155760137	0.00463662386729581	0.0185700694198064	Ociad2
Stambpl1	247.4544917275	-0.735918307827296	0.259946193440288	-2.83104090922702	0.00463967863769466	0.0185773328438673	Stambpl1
Patz1	258.810290172713	-0.561968906734602	0.198612137328842	-2.82947917631112	0.00466238340082893	0.0186632501632005	Patz1
Spire1	399.005330387102	-0.760988885864323	0.269016794649268	-2.82877835510777	0.00467260473170784	0.0186991644437089	Spire1
Glce	219.845856646807	-0.821868371839597	0.290559191295998	-2.82857468102719	0.00467557907808459	0.0187060657743096	Glce
Serpinb1a	4.93859471017825	-4.15823301863225	1.47087640044205	-2.82704448679886	0.00469798008168548	0.018790664853711	Serpinb1a
Tagln	233.684367288405	-1.34266289132481	0.475166035654136	-2.82567100882207	0.00471816956030662	0.0188663755835183	Tagln
Mgst1	1362.53768376757	-0.673291902344791	0.238315298396588	-2.82521477586531	0.00472489332680352	0.0188882153905631	Mgst1
Pcdhga11	13.3654031956823	2.81683072915782	0.997229232884281	2.82465719643087	0.00473312247122971	0.0189160598202657	Pcdhga11
Prkd3	309.666196164195	-1.26741863420328	0.448819931081864	-2.82389115641147	0.00474444937679623	0.0189562663701306	Prkd3
Fancm	51.862663697891	-1.49585354130843	0.529740616495302	-2.82374712213841	0.00474658185049405	0.0189597252619014	Fancm
Gm28800	9.21903767207541	-2.27277249539533	0.804952176781912	-2.82348760702973	0.00475042624486332	0.0189700185717367	Gm28800
Nox1	18.6419832420632	1.86427383529743	0.660464500380994	2.82267076310992	0.00476254517657948	0.0190133405329061	Nox1
Nubp2	785.98262443617	0.469101730656111	0.166202244112585	2.82247531109353	0.00476544910454795	0.0190198604660718	Nubp2
Dip2b	442.269261000701	-0.697551576737464	0.247212946733834	-2.82166280509772	0.00477753809608557	0.0190630265753433	Dip2b
Lyrm1	50.0172489427487	1.22458265388773	0.434112831596816	2.82088564252591	0.00478912718747433	0.0191041755370278	Lyrm1
Gda	565.008098431685	1.13067414802389	0.400860201215627	2.82061961899702	0.00479309998584337	0.0191103572490608	Gda
Cdiptos	26.7410902967853	-1.24029835020717	0.439726854249043	-2.82061088201067	0.00479323051466388	0.0191103572490608	Cdiptos
Nrd1	2502.02094207739	0.517009457920642	0.183345340291782	2.81986690852276	0.00480435713531789	0.0191496173753137	Nrd1
4833445I07Rik	30.406996460588	1.58253371880901	0.561258216484436	2.81961790906431	0.00480808630558687	0.0191593790563681	4833445I07Rik
Dnajc10	2405.77884250627	0.714557651042661	0.253441237430724	2.81942141021143	0.00481103104313841	0.0191660105463542	Dnajc10
Fam83c	9.56817690311302	3.25674477031026	1.15535012971713	2.81883793193291	0.00481978468581461	0.0191957736542276	Fam83c
Zfp148	529.855779493093	-0.585823438057705	0.207835898337186	-2.81868263733383	0.00482211692268084	0.0191999531741857	Zfp148
Ncl	4396.51093856162	-0.327787048429899	0.116296947786802	-2.81853526397619	0.00482433114149172	0.0192027376766174	Ncl
AI467606	386.637963540296	-0.60365532801595	0.214178731488444	-2.81846532482858	0.00482538226777298	0.0192027376766174	AI467606
Tmtc2	69.4427245091408	1.13044907170316	0.401120928178062	2.81822510941473	0.00482899408076846	0.0192120027663109	Tmtc2
Zfand2b	459.342684662247	0.61985915216699	0.219963160804698	2.81801347961787	0.00483217811490204	0.0192195614790696	Zfand2b
Otud7b	326.237203312441	-0.751945617515088	0.266927914832002	-2.81703626984216	0.00484690518136448	0.0192730153691504	Otud7b
Cdc42se1	2593.97463116014	0.471398263927904	0.167349212344228	2.81685379527371	0.00484965966448818	0.0192788462678339	Cdc42se1
Gm47079	5.32145713326709	3.42570936676329	1.21653908676122	2.81594681506167	0.00486337170310895	0.0193282220606563	Gm47079
Dennd4b	1264.54960705906	0.368480243490005	0.130860860445386	2.81581706123496	0.00486533623132325	0.0193308965686794	Dennd4b
Arfgap2	1419.19872178267	0.423674628697724	0.150510144403244	2.81492407290916	0.00487887593890062	0.0193795478178146	Arfgap2
Parvb	1298.58736793924	-0.581450456119871	0.206585749934221	-2.81457194557228	0.00488422434380649	0.0193956449333382	Parvb
Tubb5	9610.30827407442	0.836840017422828	0.297342306581923	2.81439942752399	0.00488684662775692	0.019400910736774	Tubb5
Ikbkb	2514.25723892696	0.766961441230165	0.272669425248867	2.812788564505	0.00491139337030348	0.0194884010571403	Ikbkb
Gm38091	3.89173910348544	-4.56080426787578	1.62145652460163	-2.8127823340785	0.00491148852726218	0.0194884010571403	Gm38091
Ampd3	2880.03076586983	1.49944379158804	0.533185803896436	2.8122350231952	0.00491985408647149	0.0195122768187674	Ampd3
Daam2	41.6492534110468	1.59417504700421	0.566880819133343	2.8121873120375	0.00492058395424522	0.0195122768187674	Daam2
Immt	1635.07227141165	0.505086546130466	0.179609772372095	2.81213287818263	0.00492141678297901	0.0195122768187674	Immt
Dock4	1293.12924152372	0.784787148615785	0.279187687096779	2.81096618828946	0.00493929761884102	0.0195779839674771	Dock4
Atrip	221.467942148113	0.721044059898804	0.25655966918499	2.81043416601423	0.00494747094827247	0.0196050171461356	Atrip
Serpinb1b	24.0687880623611	1.73759045337893	0.618292467093091	2.81030506735466	0.00494945610303259	0.0196050171461356	Serpinb1b
Gm43430	8.98736652997171	2.71546664035738	0.96626655260672	2.81026662159815	0.00495004742401593	0.0196050171461356	Gm43430
Hsp90b1	14443.8820029513	0.756247731309272	0.269146846761366	2.80979599207337	0.00495729119519016	0.0196285125180982	Hsp90b1
Gm21926	176.143992968285	-0.780067546028267	0.277653421226725	-2.80950093314817	0.00496183753064301	0.0196413177257694	Gm21926
E2f3	369.170407386578	0.491818741800439	0.17507038524083	2.80926292087543	0.00496550762545556	0.0196493407634427	E2f3
Ift46	206.606907521649	-0.855154946515895	0.304412351740164	-2.80919923790026	0.00496649001858112	0.0196493407634427	Ift46
Mars1	633.571974643733	0.627473455202689	0.223377765657676	2.80902377797209	0.00496919762664402	0.0196548575258935	Mars1
1600010M07Rik	36.3318142369383	-1.36941293102046	0.487679878541799	-2.80801605986926	0.00498477408385087	0.0197112585767492	1600010M07Rik
Gm41409	10.567661807392	3.11864094189993	1.1109916682369	2.80707860469294	0.00499930410354008	0.0197634930051993	Gm41409
Cdc42ep4	515.357860719642	0.619414051309041	0.22069471920202	2.8066555173984	0.00500587424837587	0.0197842407909801	Cdc42ep4
S100a9	233.396051386562	-1.98413865795439	0.706966065982781	-2.80655430780282	0.00500744709427488	0.0197852324868036	S100a9
Slc27a1	4183.35027957982	-0.742845063687327	0.264754930790982	-2.80578367877041	0.00501943770272929	0.0198273750585245	Slc27a1
Wwox	77.1109679610557	-0.814527992478717	0.290317283273402	-2.8056476117946	0.00502155753240807	0.0198305149307524	Wwox
Hsd3b7	944.653973517027	-0.590029737491893	0.210361840376406	-2.80483255155087	0.00503427256432155	0.0198754833738329	Hsd3b7
Ubr4	3825.35857044188	1.01936644966758	0.36349346500775	2.80435976929005	0.00504166135327955	0.0198994054521453	Ubr4
Hipk1	1931.44951484793	-0.592572487448545	0.211345203427036	-2.80381327723447	0.00505021431726972	0.0199279086966981	Hipk1
Idi1	683.569128822875	-0.903522230969969	0.322350732266946	-2.80291663870564	0.00506427572685399	0.0199781272545661	Idi1
Pcca	263.210754740826	-0.838046262562457	0.299038282921226	-2.80247149085998	0.00507126983539712	0.0200004468053725	Pcca
Cstb	6492.32582018342	0.642875892685457	0.229415201865521	2.80223754772057	0.00507494902064977	0.0200096844025461	Cstb
Hsf1	546.127378560733	0.458159898948789	0.163558841940537	2.80119309670434	0.00509140438078746	0.0200692782110208	Hsf1
Malat1	19028.3640398761	-0.923705169463922	0.32981876420585	-2.80064468644789	0.00510006389880247	0.020098119108314	Malat1
Lrp11	149.940664568606	1.20653851676268	0.430869425220495	2.80024166519878	0.00510643617662123	0.0201179337340063	Lrp11
Speg	547.291492602245	-0.847226270253855	0.302674369195834	-2.79913450387235	0.00512397886008557	0.0201763734521616	Speg
Arhgap31	2285.25691830278	1.18377097804334	0.422911054601348	2.79910152540043	0.00512450222977589	0.0201763734521616	Arhgap31
Stbd1	18.4731216414853	-2.38277070251467	0.851278243985864	-2.79905039198233	0.00512531381473365	0.0201763734521616	Stbd1
Trappc14	1222.0143433946	0.627344154167119	0.224159466688133	2.79865117202445	0.00513165419268639	0.0201960211154187	Trappc14
Zbtb44	331.024293398311	-0.776272816289135	0.277460612211731	-2.79777662891034	0.00514556839326941	0.0202454579763573	Zbtb44
Gm9752	38.545663582085	-1.49891975274143	0.535863664585135	-2.7972035646453	0.00515470447122605	0.0202760740659239	Gm9752
Atp6v1h	2182.53204076726	0.587236332465009	0.209950415719108	2.79702390897226	0.00515757164879255	0.0202797893885356	Atp6v1h
Atad3a	487.631298439984	0.668640265237833	0.239058397857756	2.79697459377974	0.00515835893647057	0.0202797893885356	Atad3a
Gm3375	12.2684728094567	1.97336326350181	0.705722434881397	2.79623144449624	0.00517023602873927	0.0203211456518227	Gm3375
Msrb3	15.7397461229045	-1.6811160256229	0.601242334732155	-2.79607061663715	0.00517280964742271	0.020325923337615	Msrb3
Tle6	64.5952616125219	-0.943640934557924	0.337524253694245	-2.79577222741671	0.00517758763341278	0.0203393580339341	Tle6
C2	5.2706395258174	3.28898996070469	1.17645531954867	2.79567774997733	0.0051791012934943	0.0203399656414928	C2
Slc18b1	7.93213271322775	-2.47791756108129	0.886725941738317	-2.79445705199922	0.00519869456603551	0.0204115586489647	Slc18b1
Zfp267	98.5069301709841	-0.916429145842035	0.327955887067385	-2.79436711454348	0.0052001407866728	0.0204118822853742	Zfp267
Stau1	1076.76197807396	0.558133681668209	0.199796476822827	2.79351112964391	0.00521392347976652	0.0204606168646213	Stau1
Tmem202	25.9023643919043	1.72521802836669	0.617755687220444	2.79271897297978	0.0052267078348054	0.0205054092171776	Tmem202
Osbpl9	1296.70196918944	-0.571382330377208	0.204617571386175	-2.79244019223959	0.0052312137179219	0.0205177085210003	Osbpl9
Tubg1	243.652554402357	0.702155513517165	0.251517338026262	2.79167837504645	0.00524354473636908	0.020560684849158	Tubg1
Lurap1l	10.2394371527668	-2.57951818516508	0.924076221388378	-2.79145607847097	0.00524714784609908	0.0205694242568268	Lurap1l
Bcas2	611.062555627379	-0.699748865549639	0.250839935426001	-2.78962304930137	0.00527694399727623	0.0206808119421925	Bcas2
Il6ra	1397.70200784516	-0.610375445216854	0.218862339636475	-2.78885552549	0.00528946553796313	0.0207244583001817	Il6ra
Bmi1	539.887596443892	0.72282680642224	0.259247409710636	2.78817368794171	0.00530061167911711	0.0207626943212106	Bmi1
Sp3	979.528090865174	-0.653638300235909	0.234473722603638	-2.78768252995599	0.00530865388158374	0.0207887552709743	Sp3
Cd177	23.5478315331059	-1.92410247413647	0.690413825815747	-2.78688288413558	0.00532177083160174	0.0208346701638983	Cd177
Qtrt1	87.1208210510132	0.792764313606319	0.284515049295725	2.78637040665754	0.00533019261369358	0.0208621843224769	Qtrt1
Czib	410.314485437803	0.530687504884617	0.19050223388968	2.78572851377659	0.00534075811821251	0.0208980723543233	Czib
Glis2	10.1387584521283	-2.45267844974582	0.880560671848054	-2.78535997366124	0.00534683280169144	0.0209163739003962	Glis2
Slc25a40	79.4810066324977	-0.887381742542264	0.318679491668489	-2.78455867334374	0.00536006225184039	0.0209626474322694	Slc25a40
Cers4	35.6774300492462	-1.55723449659612	0.559378790569623	-2.78386403426267	0.00537155463813348	0.021002105085931	Cers4
Ppp2r5c	1703.23177369079	-0.439837489509793	0.158023504483802	-2.7833675183104	0.00537978282706952	0.0210287828604726	Ppp2r5c
A430072P03Rik	2.41253419551843	4.95475703114633	1.78085065948649	2.78224173641547	0.00539848128949786	0.0210929667737883	A430072P03Rik
Kif18a	17.6334265408247	-3.09863978830255	1.11373354703071	-2.78220926052172	0.00539902156146076	0.0210929667737883	Kif18a
Rad18	81.5250327004255	-1.26599572228897	0.45513517413644	-2.78158181180136	0.00540946944387374	0.0211282696154641	Rad18
Alg6	78.860887457724	-1.19761608386437	0.430725558171228	-2.78046208576339	0.00542815978334876	0.0211957389714012	Alg6
Zfp385a	676.147771308866	-0.810207418324469	0.291422017124472	-2.78018602135477	0.005432776768606	0.0212041864606887	Zfp385a
Psma5-ps	5.64177882410155	3.37315018873603	1.21329209918367	2.78016331846679	0.00543315661633869	0.0212041864606887	Psma5-ps
Ahi1	91.916611827116	1.07082575407374	0.385244655145049	2.77959924887358	0.00544260190815636	0.021235511668242	Ahi1
Fam151b	40.3849468803456	-1.08241972240345	0.389478894558779	-2.7791485945077	0.00545015872220245	0.0212594541556435	Fam151b
Stradb	145.597903978457	-0.729591738519202	0.262563410246288	-2.77872586220157	0.00545725593235479	0.0212815918550167	Stradb
Dnajc12	105.897980280322	-0.845276436154174	0.304321174502825	-2.77758009292359	0.00547653410645496	0.0213512075986745	Dnajc12
Hspa4	3104.67316694851	0.503805798925934	0.181427328087822	2.77690138655441	0.00548798267038331	0.0213902699551112	Hspa4
Hmgcs1	1151.42699305962	-0.865793897601067	0.311832054812818	-2.77647497824037	0.00549518646154685	0.0214127716141556	Hmgcs1
Ptpn11	1796.94165401213	0.693267310549524	0.24970638598662	2.77632991967883	0.00549763904246855	0.0214167526154677	Ptpn11
Zfp101	69.9327357406637	-1.26548584452049	0.455972753157238	-2.77535408806346	0.00551416363197166	0.0214741380513094	Zfp101
Zfp791	6.99556223854079	-2.39760632162522	0.863924573070043	-2.77524959511811	0.00551593575460314	0.0214741380513094	Zfp791
Mtr	378.267133212803	-0.857804143657867	0.309101763712654	-2.77515124260273	0.00551760420966887	0.0214741380513094	Mtr
Gm46430	82.3129017661991	-0.851846244772427	0.306958307408093	-2.77512034766311	0.00551812840636605	0.0214741380513094	Gm46430
Dapk1	2360.1944331718	-0.816020165952046	0.294057495959236	-2.77503609724395	0.00551955811779127	0.0214741380513094	Dapk1
Tmem218	79.8209535559579	-1.00407131213161	0.361833703339227	-2.77495242390472	0.00552097836717035	0.0214741380513094	Tmem218
Gm26947	54.5706438345525	-1.45924193027718	0.526013442004354	-2.77415330816794	0.00553455897404087	0.0215213676706858	Gm26947
Zhx2	213.998873070284	0.654985335977837	0.236111587787177	2.77404994018429	0.0055363178659574	0.0215226154544895	Zhx2
Cln6	862.873907899017	-0.545847241354186	0.196779993757049	-2.77389601926762	0.00553893789276658	0.0215272094108121	Cln6
Pum3	888.895746369863	0.657696160684821	0.23714923446106	2.77334296346976	0.00554836119033745	0.0215582351858205	Pum3
Dagla	136.508773589737	-1.35486318198136	0.48856136298186	-2.77316890904381	0.00555132982594225	0.0215641716856677	Dagla
Phf20l1	936.022486315301	-0.517656158714871	0.186684403119676	-2.77289452179367	0.00555601262795412	0.0215767620660584	Phf20l1
Hsd17b8	374.979184670568	-0.846563858044988	0.305316471260577	-2.77274217977737	0.00555861409608387	0.0215812651559241	Hsd17b8
2510039O18Rik	1933.94487305508	0.430981030748982	0.155440922812945	2.77263556436562	0.00556043536768072	0.021582737590269	2510039O18Rik
Sh2b2	346.265876453042	0.941804579055484	0.339716496086178	2.77232512964743	0.00556574147599372	0.0215922896364641	Sh2b2
Rai1	210.74953977568	-0.57581353695592	0.207705330005204	-2.77226172742652	0.00556682574074918	0.0215922896364641	Rai1
Hyal1	86.3252517083021	-1.49971537176085	0.540976330773786	-2.7722384260615	0.00556722427387685	0.0215922896364641	Hyal1
Gm2396	4.37963470934441	5.26691140185867	1.89996201501239	2.77211405293506	0.00556935191568021	0.0215949456274574	Gm2396
Tspyl1	1018.7006255443	-0.531768190516716	0.191945554743601	-2.7704115952414	0.00559854958306906	0.0216989170746675	Tspyl1
Selenbp1	91.8043738973665	-1.30145066964892	0.469773075528465	-2.77038156813237	0.0055990657942384	0.0216989170746675	Selenbp1
Edem2	1607.48887868809	0.58034870076801	0.209515652001652	2.769953916204	0.00560642243677517	0.0217210388900592	Edem2
Wdr43	670.05466827094	0.568233469079425	0.205154496715064	2.76978315453955	0.00560936238394857	0.0217210388900592	Wdr43
Psmd13	1784.89039381665	0.635904685305777	0.2295889876971	2.76975255513882	0.00560988935065282	0.0217210388900592	Psmd13
Sdk1	6.52311981985314	3.02382728220406	1.09174770658448	2.76971251138604	0.00561057903046495	0.0217210388900592	Sdk1
Terf2	268.669025200471	-0.555264475011549	0.200526294393599	-2.76903573514234	0.005622246831085	0.0217605814121669	Terf2
Memo1	482.210831377477	-0.625471769061941	0.226167629223976	-2.76552294953992	0.00568316059830258	0.0219906578786956	Memo1
Soat1	4923.6786952346	-0.735577646653298	0.266101859071498	-2.76427097961633	0.00570501396512437	0.0220695125396786	Soat1
Fam76a	697.504093194141	-0.484186575941268	0.175222608002972	-2.76326543395048	0.00572262080051069	0.0221319032354634	Fam76a
Tead1	19.500883826095	-2.00234392403788	0.724655053142929	-2.76316837280501	0.00572432290593207	0.022132766967989	Tead1
Neurl1b	40.500068889318	-2.31204109551889	0.836828850016999	-2.76286016605657	0.00572973077737077	0.0221452110775322	Neurl1b
Arl16	110.210492990326	0.661526308967691	0.239439120785654	2.76281631337884	0.00573050060154221	0.0221452110775322	Arl16
Trim37	201.754120332854	-0.845423494138467	0.306035014364603	-2.76250577370617	0.00573595472716187	0.0221605664433226	Trim37
Ly9	7058.76997769467	0.725849895000097	0.262802052576542	2.76196432974469	0.00574547550985764	0.0221916211499456	Ly9
Nosip	693.425832106045	0.518744963220136	0.187860923964723	2.76132445360243	0.00575674550072023	0.0222294143212796	Nosip
Gm44913	4.17812020293357	-5.9819124989023	2.1664549126765	-2.76115254644838	0.00575977665700114	0.0222353823124416	Gm44913
Gnptg	348.698671568968	-0.681139800792811	0.246741206892299	-2.76054336189627	0.00577052970554391	0.0222711495881578	Gnptg
Eif3m	955.283016775604	-0.472065139235104	0.171017490160141	-2.76033251799604	0.00577425564081517	0.0222797845259295	Eif3m
Tbl1x	584.438084220343	-0.711938275748383	0.257967982202836	-2.75979317149753	0.00578379659493329	0.0223108462980326	Tbl1x
Nrg2	4.37404575459966	-6.05201495261482	2.19349327110269	-2.75907614230903	0.00579650273727079	0.0223540985490162	Nrg2
Sumf2	360.039667031325	0.642951880737488	0.233067632810873	2.75864937993867	0.00580407713756205	0.0223775431524707	Sumf2
Dus1l	585.867918715103	0.583479334125488	0.2115177450329	2.75853609367258	0.00580608929932995	0.0223775586666031	Dus1l
Yae1d1	306.726952231721	-0.86917628863058	0.315092381514814	-2.75848081268101	0.00580707141451769	0.0223775586666031	Yae1d1
Mettl8	110.559399141897	-0.81123957178223	0.294116977294923	-2.7582208250725	0.00581169233080626	0.0223896008018474	Mettl8
Aup1	2472.97602871997	0.544912478516653	0.19773812838892	2.75572790617748	0.00585616905854308	0.0225551421253768	Aup1
Tyk2	1347.66799152041	0.845323271187584	0.306845001736092	2.75488688557691	0.00587124297063654	0.0226073819247535	Tyk2
Tspan14	1458.94909004715	-0.466792304412381	0.169498320431357	-2.75396418810782	0.00588782103294475	0.0226651511946168	Tspan14
Qser1	223.448748271402	-0.820768903066182	0.298040542987063	-2.7538833973397	0.00588927460385279	0.0226651511946168	Qser1
Anxa7	2779.43421471189	0.453325612790117	0.164707566843024	2.7523059291026	0.00591772097716121	0.0227687737442601	Anxa7
Gm38339	3.19815976083896	4.53437539019549	1.64792194920572	2.75157169450957	0.00593100356204032	0.0228123096560363	Gm38339
Mapk14	2794.64377733774	0.792380493165276	0.287980023877557	2.75151200592364	0.00593208453138861	0.0228123096560363	Mapk14
Rad21	1486.38703787719	-0.701159679989811	0.254860958999404	-2.75114589045964	0.00593871882337075	0.0228298637545524	Rad21
Pdk3	179.168180064042	0.9329482718977	0.339119283389297	2.75109177683272	0.00593969997061717	0.0228298637545524	Pdk3
Gm45266	6.39465050685604	3.43902211228882	1.2502177547832	2.75073850065837	0.00594610889687149	0.0228486294889539	Gm45266
Gm15987	5.1711286341123	3.11028640829711	1.13083665160228	2.75042943106782	0.00595172096364509	0.0228623676540935	Gm15987
Drg2	505.897065468894	0.539303131831607	0.196087215790057	2.75032275642599	0.00595365906302832	0.0228623676540935	Drg2
Mis12	638.10685996308	0.451026578659844	0.163992411763466	2.75028932015697	0.00595426666103137	0.0228623676540935	Mis12
Ttc14	636.820414296752	-0.504544827170961	0.183457994936133	-2.75019263862885	0.00595602385515535	0.0228632493049782	Ttc14
Sdr39u1	31.5152209364255	-1.82061787683665	0.662186596541679	-2.74940309324437	0.0059703914021625	0.022911280389669	Sdr39u1
Igf1os	13.5689816895358	-2.94622089530863	1.07161145787478	-2.74933687360117	0.00597159783524412	0.022911280389669	Igf1os
Otulin	579.284288404255	-0.621193299362927	0.226067173081377	-2.74782619208193	0.00599918016149926	0.0230112069393028	Otulin
Ppp1r21	985.513489938383	0.57193283897352	0.208204624537462	2.74697471415008	0.00601477714925842	0.0230651215969641	Ppp1r21
Itgb3bp	9.21443196520931	-2.2151526541333	0.806469477270354	-2.74672844610425	0.00601929498211441	0.0230765338107854	Itgb3bp
Rhoc	1003.11740645415	0.988335537034757	0.359904206388576	2.74610721267227	0.00603070521088843	0.0231143572064961	Rhoc
Map1a	19.0991636237024	-1.63815127874626	0.596707678818587	-2.74531623589898	0.00604526132304629	0.0231642156226405	Map1a
Slc25a30	494.187152535972	-0.417382266405658	0.152077022627879	-2.7445452257897	0.00605948044870885	0.0232127575827554	Slc25a30
Nrg1	41.9093067651679	2.82067668774859	1.02791100021958	2.74408648914744	0.00606795485183413	0.0232392733539922	Nrg1
L1cam	362.861048186575	-1.49128726209012	0.543518773473371	-2.74376403331941	0.00607391807965725	0.0232561606288642	L1cam
Ms4a4d	4.38318623453275	4.18483544752127	1.52542108579628	2.74339688004034	0.00608071433134552	0.0232762279788359	Ms4a4d
Extl2	153.61707254316	-0.643288165680497	0.234659217542037	-2.74137181747509	0.00611832281593323	0.0234142003544036	Extl2
Apmap	519.583858112595	0.457151231192602	0.166811850155861	2.74052011751839	0.00613420266176012	0.0234689701530071	Apmap
Inpp5k	715.018579066227	-0.467687392964499	0.17068187617749	-2.74011162426031	0.00614183213318183	0.0234921547501489	Inpp5k
Nipbl	1145.85057682177	-0.738437367465291	0.269500260369211	-2.74002469034221	0.00614345690951319	0.0234923657549013	Nipbl
Lrrcc1	296.211933307993	-0.712967092049452	0.260217234792359	-2.73989189308835	0.00614593960904741	0.0234958564824042	Lrrcc1
Ulbp1	202.740824222314	-1.11105351486362	0.405552153987438	-2.73960698750976	0.0061512690854301	0.0235102258431134	Ulbp1
Ahrr	510.394021105536	1.11443422695286	0.406847862586107	2.73919154906952	0.00615904778336498	0.0235339464318672	Ahrr
Slc38a2	2475.15975270802	-0.745803704024863	0.272325370553569	-2.73864936824958	0.00616921293789874	0.0235667713224937	Slc38a2
Tafa3	2.24983062953156	-4.72348164371861	1.72497033956219	-2.73829731177723	0.00617582160615501	0.0235808855345002	Tafa3
Tcf19	36.359078325193	-1.88263278723471	0.687522666115043	-2.7382846850313	0.00617605874893037	0.0235808855345002	Tcf19
Mmp27	49.7461906565021	-1.16305256687844	0.424821542373993	-2.73774385446428	0.00618622378200501	0.0236136728756105	Mmp27
Ppp1cc	2809.39466528775	-0.43301704912348	0.158175005294953	-2.73758201124142	0.00618926858924074	0.0236192715387981	Ppp1cc
Cherp	1117.75652262056	0.404529284389139	0.14782244828417	2.73658898959299	0.00620798017442547	0.0236846391207306	Cherp
Acot6	10.0067193529809	-3.98016193520432	1.454879956892	-2.73573219312676	0.00622416577267094	0.0237388297562344	Acot6
Stk32c	7.02801196458659	-2.71186583241025	0.991298867059143	-2.73566925427391	0.00622535623660186	0.0237388297562344	Stk32c
Ahsa1	2011.10620380583	0.544291217607095	0.198988048984099	2.7352960159461	0.00623242010777209	0.0237566653049796	Ahsa1
Znhit1	847.464640284271	0.752253655438941	0.275021458118708	2.73525440736425	0.0062332080345196	0.0237566653049796	Znhit1
Gtpbp4	944.681533542061	0.584966724851634	0.213919034213064	2.73452396138347	0.0062470548412654	0.0238033782610029	Gtpbp4
Armcx2	19.4826066518923	-1.50858974054413	0.551759921963647	-2.73414157225345	0.00625431469442043	0.0238249753197736	Armcx2
Srd5a1	22.3558752653429	-1.42174365788389	0.520057621496439	-2.73381948291209	0.00626043561726921	0.0238422238889741	Srd5a1
P2rx5	6.18664679541496	3.78632805221794	1.38509042067852	2.73363240095411	0.00626399336147103	0.0238497045640135	P2rx5
Zdhhc20	1740.30403601111	-0.556549690588372	0.203669216080247	-2.73261566622364	0.00628336048492614	0.0239173592008875	Zdhhc20
Gspt1	1869.55058431834	0.861556282716329	0.315455405507891	2.73115079872923	0.00631135857502644	0.0240178245086247	Gspt1
Clcn6	410.779958013713	0.673345359438443	0.24658356362635	2.7306984680405	0.00632002665708403	0.0240446972487485	Clcn6
Glipr2	104.468405445002	1.41550459141097	0.518467724432021	2.73016915944314	0.00633018348254528	0.0240772188521614	Glipr2
Zc4h2	57.2237533049918	-1.40671426819435	0.51534879630873	-2.72963530383727	0.00634044243801233	0.0241101122890575	Zc4h2
Lrp1	20487.3465867008	-1.0483417840511	0.384089991913874	-2.72941707964672	0.00634464029844964	0.0241196026227672	Lrp1
Mdp1	295.088211155805	-0.710347838474698	0.26026378056861	-2.72933804666469	0.00634616122993633	0.0241196026227672	Mdp1
Cetn4	23.8090313109942	-2.19134666674392	0.803014101764972	-2.72890184858209	0.00635456144503311	0.0241453976003581	Cetn4
Fundc1	362.241482546803	-0.838309613540647	0.307269067125003	-2.72825905121001	0.00636695854619663	0.024186362578915	Fundc1
BC005537	9649.22862148816	-0.756346169564105	0.277310971261729	-2.72742966541435	0.00638298638013525	0.0242410954456951	BC005537
Iqgap1	9797.03231777075	-0.901278323262025	0.330514978700008	-2.72689100750278	0.00639341535181704	0.0242745427627209	Iqgap1
Bscl2	787.327239901819	-0.582273532613006	0.213545278453184	-2.72669822920323	0.00639715146208029	0.0242795141243389	Bscl2
Ttyh3	1244.75177317438	-0.509114871800804	0.186717672451525	-2.72665605304703	0.00639796911247361	0.0242795141243389	Ttyh3
Nme4	79.172280798781	-1.31025557857853	0.48061019041671	-2.72623345219227	0.00640616708055398	0.0243044620265276	Nme4
Gm50455	6.66433222921495	-2.65456698091405	0.973982109488454	-2.72547817362709	0.00642084215568715	0.0243539646589381	Gm50455
Nacc1	1307.74486776869	0.412710741467259	0.151501478618882	2.72413672282022	0.00644698115205775	0.0244469133272988	Nacc1
Ino80	647.981139599311	0.725641095447153	0.266425127819941	2.72362108403516	0.00645705413687402	0.0244789081222375	Ino80
Smarcb1	686.344846450947	0.4806585025956	0.176520319998142	2.72296414713422	0.00646990788433935	0.0245214260078265	Smarcb1
Kirrel	30.6062455521594	-1.82663605001189	0.670939482555184	-2.72250493152585	0.00647890664490256	0.0245493153808245	Kirrel
Ccar1	1475.73329182346	-0.561823103386892	0.206388070049104	-2.72216850156709	0.006485506449615	0.0245681030198399	Ccar1
Chmp2b	807.421198318615	-0.470713442731108	0.172934084475701	-2.72192404498056	0.00649030578976318	0.0245800624381036	Chmp2b
Usp28	149.106844174758	-0.637389997918873	0.234177709147727	-2.72182181745055	0.00649231373823213	0.0245814469314749	Usp28
Rpl12	4817.2792416721	-0.402588736695554	0.14796773948307	-2.72078723444726	0.00651266643659337	0.0246522707527802	Rpl12
Uxt	102.928393851881	0.766161736489061	0.281663495445708	2.72013146494783	0.00652559667433887	0.0246949697660758	Uxt
Atxn3	677.066537182198	-0.656706766784107	0.241443985332348	-2.71991354798153	0.00652989859480867	0.024705003101239	Atxn3
Exosc1	220.103469495707	0.599364731461736	0.220393453178111	2.71952148677193	0.00653764473729475	0.0247280588281755	Exosc1
Zfp398	79.5139674558721	-0.782154509455065	0.287665338885638	-2.71897376473991	0.00654848018353935	0.0247627849689321	Zfp398
Arhgap9	1095.79278568824	-0.586508327523665	0.215724158512133	-2.71878834326605	0.0065521519873194	0.0247704114155619	Arhgap9
Arg2	203.992402618539	1.61063480804335	0.592493578487364	2.71840044605259	0.00655983930054387	0.0247932108109192	Arg2
Htr1b	7.22467703597186	-2.38667418772148	0.878156258050671	-2.71782403853662	0.00657127747683897	0.0248301716727718	Htr1b
Cab39l	337.082473285546	0.675156341972827	0.248438351055959	2.71760112359123	0.00657570578723932	0.0248385960409924	Cab39l
Ddx52	409.190896873229	-0.485932835400359	0.178813186175126	-2.71754475044388	0.00657682609143133	0.0248385960409924	Ddx52
Rmnd1	238.511144653806	-0.516359673188569	0.190020719859669	-2.71738615436202	0.00657997879391377	0.0248442337559302	Rmnd1
Col8a1	32.2583726596828	-1.38875950023861	0.511089405755076	-2.71725354624965	0.00658261592949942	0.0248479224758683	Col8a1
Plxdc2	343.881776112411	-1.54282916801954	0.56816433197152	-2.71546290606795	0.00661831900992278	0.0249763945087025	Plxdc2
Pus1	423.308431536822	0.515571572234704	0.189899936636598	2.71496442477138	0.00662828902561747	0.0250077141029536	Pus1
Gm8116	4.92190440149952	-5.14700578597911	1.89603690912849	-2.71461265400415	0.00663533284118516	0.0250279805025248	Gm8116
2310040G24Rik	16.6792623033018	-1.42246562066416	0.524198805940412	-2.71359950565369	0.00665565762367037	0.0250983188847252	2310040G24Rik
Lrrfip2	1487.10570350425	0.451192601437616	0.166287982705962	2.71332055447106	0.0066612634854377	0.0251128587534698	Lrrfip2
Prr33	19.3212561135283	-2.98096204561204	1.0986721708846	-2.71324069600481	0.00666286911939791	0.0251128587534698	Prr33
Mrpl22	162.105148281493	0.638750500818617	0.235448410376989	2.7129106533184	0.00666950864733304	0.0251287172517009	Mrpl22
Tmco1	594.995647192534	-0.400586482984473	0.147661801947321	-2.71286465220966	0.00667043453203767	0.0251287172517009	Tmco1
Phf7	97.6125433461506	-0.667839426663878	0.246185584739626	-2.71274789452115	0.00667278508466597	0.0251312466940603	Phf7
Sigirr	18.6589447555669	-2.0140498175761	0.742471655814786	-2.71262855868334	0.00667518830976961	0.0251318677460765	Sigirr
Lat2	1843.04323689777	-1.03806016677225	0.382684699360857	-2.71257295759662	0.00667630828879536	0.0251318677460765	Lat2
Zdhhc5	1236.02626177202	0.853358628677971	0.314707924521444	2.71158926161653	0.0066961509418821	0.0252002240752199	Zdhhc5
Ap3m2	302.719723700544	0.615972585193147	0.227191359969531	2.71125004610983	0.00670300572056165	0.0252196798943304	Ap3m2
mt-Atp6	8881.50446310649	-0.983100177356079	0.362655609272737	-2.71083681658081	0.0067113646774746	0.0252447838974019	mt-Atp6
Rflnb	8.19287342338681	-2.82326962747516	1.04186590060972	-2.70982054967241	0.00673196196583008	0.0253104194425365	Rflnb
Pwp1	477.607185805552	0.843032124953206	0.311103890167718	2.70980901106291	0.00673219615158266	0.0253104194425365	Pwp1
Ppil3	180.540457739817	0.704275409112456	0.259966708222652	2.7090984608278	0.00674663148132426	0.0253583207887946	Ppil3
Prokr1	90.6439036391005	1.65946040553166	0.613383847245586	2.7054191481949	0.00682182524737643	0.0256345112923633	Prokr1
1110046J04Rik	15.7974410633132	-1.69856715884241	0.627949264322263	-2.7049433056915	0.00683160479175538	0.0256648164955328	1110046J04Rik
Artn	18.7049660457636	4.11149067133046	1.52037362731931	2.70426334517505	0.00684560124457471	0.0257109444987578	Artn
Cog8	714.018016729872	0.475567315392049	0.175865564797673	2.70415254935877	0.0068478843290162	0.0257130669223245	Cog8
Irf8	2742.64930838904	-0.436788499334872	0.161537432747974	-2.70394602603556	0.00685214182306092	0.0257226001168178	Irf8
Ascc3	754.180114805659	1.1273247854025	0.417190711645136	2.70218093053186	0.00688862654003531	0.0258515525216519	Ascc3
Tspan5	191.39451841363	-0.611535445212202	0.226317144392638	-2.70211718539205	0.00688994741824476	0.0258515525216519	Tspan5
Gm43909	44.3093518920171	-1.41224578791042	0.522863300376781	-2.70098472563046	0.00691345134557049	0.0259331347525646	Gm43909
Srxn1	8252.70668132459	1.23207082425501	0.456170010609424	2.70090272398446	0.00691515606317133	0.0259331347525646	Srxn1
Zfp277	239.209936315227	-0.59589853779175	0.220656308650219	-2.70057330985429	0.00692200800075576	0.0259523280930139	Zfp277
Tmem74	3.80230683281612	-4.52745829109311	1.67685558085712	-2.69996912243267	0.00693459117914081	0.0259929942845481	Tmem74
Ppp4r3b	803.436359816408	-0.569455826621727	0.210922442203611	-2.69983516534485	0.00693738383305445	0.0259969513844081	Ppp4r3b
Lyst	1306.39136584421	-0.95850796713466	0.355044138450682	-2.69968678068404	0.00694047844327273	0.0260020377623187	Lyst
Nudt4	587.85846371227	-0.670305416929915	0.248301349169636	-2.6995641351589	0.00694303719140998	0.0260051145254838	Nudt4
Mybbp1a	2238.89157696102	0.777688156548643	0.28811687182375	2.69921074606272	0.00695041467134562	0.0260262337718363	Mybbp1a
Ppm1d	179.789982001023	-0.621718037512882	0.230367951728226	-2.69880438163701	0.00695890678674554	0.0260487122246993	Ppm1d
Snrpa1	423.331297484987	0.601016788127714	0.22270133903145	2.69875695737437	0.0069598984557074	0.0260487122246993	Snrpa1
Haao	3.60573581038911	-4.64247142715976	1.72043311284525	-2.69843180330449	0.00696670103597545	0.0260646273791145	Haao
Stard10	18.1016166419616	-1.3704571824796	0.507880099746083	-2.69838724369151	0.00696763373714419	0.0260646273791145	Stard10
1700003F12Rik	5.778948750012	-3.30280806142916	1.22413936136435	-2.69806540470038	0.00697437365285557	0.0260833209550948	1700003F12Rik
Sh3bgrl	4549.87876381008	0.592387673971028	0.219568900574219	2.69795800963529	0.00697662401081468	0.0260852189782322	Sh3bgrl
Psat1	289.400146235164	0.964657538109169	0.357595990391028	2.69761844100748	0.00698374362896577	0.0261053174062764	Psat1
Plekhg5	16.1904090889857	-1.84678422606643	0.685107725621379	-2.69561144474241	0.00702595704612813	0.026256554084744	Plekhg5
Gm16638	74.6452401407115	1.55114297951502	0.575518315263426	2.69521045356311	0.00703441855936494	0.0262816132246667	Gm16638
Heatr5a	1374.29078134293	-0.996993864185217	0.370051468895167	-2.69420323384166	0.00705571277540211	0.0263545927400657	Heatr5a
Zfp703	610.138756686624	-0.673005832997662	0.249889065274495	-2.69321841777425	0.00707658928916667	0.026425976020698	Zfp703
Nrbp1	1296.03360296922	0.369497672779122	0.137219547367	2.69274808049676	0.00708657923693202	0.02645668032905	Nrbp1
Ppbp	79.3427012320654	1.92925180511033	0.716534252620223	2.69247673513923	0.00709234836104447	0.0264716154413348	Ppbp
Mmgt1	316.215269730356	-0.806558374181635	0.29965078758986	-2.6916611188274	0.00710971472631353	0.0265298180774706	Mmgt1
Gm43420	4.1106483978992	4.22060124233762	1.56818182366703	2.69139788425056	0.00711532774518661	0.0265441451550867	Gm43420
Tcn2	1106.74010690551	-0.772953776149701	0.287268118455355	-2.69070504692927	0.00713012031482123	0.026592701408405	Tcn2
Kif1a	19.6110456694483	2.30194832552463	0.856132897381689	2.68877452620345	0.00717148405299303	0.026740309372483	Kif1a
Lta4h	618.477009008757	-0.530968905547558	0.197496578659811	-2.68849672814917	0.00717745390612311	0.0267559035150547	Lta4h
Iah1	476.229497589359	0.659480968810399	0.245335789652657	2.68807486157679	0.00718652830847058	0.0267830600579878	Iah1
Oplah	60.8551785370939	-1.30768350405305	0.486535065474702	-2.68774770175542	0.00719357264488094	0.0268026392272674	Oplah
Harbi1	69.5239922467255	-0.88930958719657	0.330929195299076	-2.68731075961086	0.00720299045705176	0.0268249566508188	Harbi1
Ythdf3	1515.72127698561	-0.53557032643898	0.199296553587642	-2.68730350223272	0.00720314697532175	0.0268249566508188	Ythdf3
Rpl32	3640.20852609236	-0.536141852437177	0.199546888737733	-2.68679635061529	0.00721409216507202	0.0268590341877196	Rpl32
Zfp740	1058.6042288764	-0.696385574695476	0.259267443234528	-2.68597385775714	0.00723187468873101	0.0269185447565872	Zfp740
Gm36172	4.02644810041903	3.11786885925481	1.16085418672018	2.68584021569831	0.00723476777941122	0.0269226179399422	Gm36172
Gramd1a	2159.34868031635	0.674021027001397	0.250991818024827	2.68543027539936	0.00724364867042691	0.0269489658588813	Gramd1a
Raver1	1009.75606964734	0.58284294586065	0.217060869642964	2.68515899166602	0.00724953110248447	0.0269641481140371	Raver1
Prrt1	20.6391033936071	1.39311752940618	0.518842367733992	2.68504967219721	0.00725190276339475	0.0269662679899948	Prrt1
Ghdc	412.970302098796	0.458058496216663	0.170603200107089	2.68493495977294	0.00725439217186556	0.0269688245495062	Ghdc
Tubb2b	28.6731165890987	-1.48957935204567	0.554849092819359	-2.68465673157481	0.00726043327077746	0.0269845802740815	Tubb2b
Hdlbp	4262.63440217745	0.756827898782204	0.282011133344235	2.68368092354137	0.00728165644325496	0.0270567408108731	Hdlbp
Bltp2	4530.56732685423	-0.676543899353075	0.252219140792933	-2.68236541138844	0.00731035606016053	0.0271566391542374	Bltp2
Ccny	1107.39750136582	-0.535546449251942	0.199676992293076	-2.68206388278272	0.00731694858135368	0.0271743844707495	Ccny
Ppp5c	876.998731174932	0.463362112982352	0.172821716791849	2.68115675265764	0.00733681394746289	0.0272414027168636	Ppp5c
Ints15	367.81495422477	0.529142630892192	0.197399702641839	2.68056447811507	0.00734981034491446	0.0272729679852695	Ints15
Matcap1	48.0585416226106	1.15845426390137	0.432170302907433	2.68055036662132	0.00735012024796364	0.0272729679852695	Matcap1
Ubqln1	1863.55337186328	0.493188332140603	0.183989781116274	2.68052023948509	0.00735078191037463	0.0272729679852695	Ubqln1
Hras	610.628200230386	0.703979944734873	0.262655663031539	2.68023897375607	0.00735696174262589	0.0272891316981119	Hras
Tmem176b	1152.73195795163	1.05461598438817	0.393529387821059	2.67989130424922	0.00736460700714791	0.0273107217730384	Tmem176b
Gm7609	2.299630781645	5.5346880965489	2.06661566821444	2.67814097302905	0.0074032052216126	0.0274470578528303	Gm7609
Naip2	1492.55460092596	1.06008803330831	0.395977810535267	2.67713999396919	0.00742536022783209	0.0275223790316897	Naip2
Arl4a	99.1142712181132	-0.788408172157517	0.294591827883817	-2.67627305828883	0.0074445964431048	0.0275801823821171	Arl4a
Zfp383	41.8892653045726	-1.05640058421486	0.394741545013743	-2.67618292920772	0.0074465988569783	0.0275801823821171	Zfp383
Slfn10-ps	249.89341863507	0.754739284229237	0.282024408431048	2.67614880721845	0.00744735707735099	0.0275801823821171	Slfn10-ps
2810455O05Rik	8.24593121260993	-2.90990272257265	1.08736484675106	-2.67610520173347	0.00744832613005393	0.0275801823821171	2810455O05Rik
Cyfip2	1241.17739317779	0.947914128723823	0.35433991874635	2.67515478379498	0.00746947555621325	0.027648975083391	Cyfip2
Usp12	1079.78472739163	0.417302314402221	0.155994779025387	2.67510436573207	0.00747059900028283	0.027648975083391	Usp12
Ptk2	148.644834768412	0.670250732481941	0.250559227005801	2.67501915811076	0.00747249798961841	0.0276491662325386	Ptk2
Numb	748.149306166138	-0.915843490654089	0.342426444954143	-2.67456998181532	0.00748251576601177	0.0276793903781261	Numb
Rmi1	328.426460675602	-0.753427021100565	0.281757607385454	-2.67402547917669	0.00749467571079922	0.0277175219578779	Rmi1
Wdr35	37.3541746416393	-1.85473204766027	0.693953510464375	-2.67270360289573	0.00752426988550662	0.0278200956957454	Wdr35
Psme4	1260.08447187432	0.574857076210842	0.215098940781236	2.67252397488789	0.00752829947501858	0.0278281200895537	Psme4
Cers5	1039.69124124821	-0.609626339259979	0.228155322939083	-2.67197947173359	0.00754052612289889	0.0278664332052908	Cers5
Dynlt2b	197.769406282274	-0.905908125495041	0.339072795950834	-2.67172163710355	0.00754632192791255	0.0278809677351437	Dynlt2b
Psmc6	1170.78235504618	0.501776304383942	0.187818371474345	2.67160395676459	0.00754896856432981	0.0278838629077799	Psmc6
Kank3	132.374747435891	-0.730819738461729	0.273614730478945	-2.67098097088002	0.00756299341626687	0.0279287743551113	Kank3
Paqr7	903.827300280327	-0.71385089570769	0.267320889315537	-2.67038949906037	0.0075763304274309	0.0279711242001377	Paqr7
Cep85l	111.986642445289	0.87186149842221	0.326516720396846	2.6701894388825	0.00758084632490922	0.0279808944377106	Cep85l
Fbxo33	656.451412927089	-0.610106235095595	0.228527936140993	-2.66972277174544	0.00759138964123727	0.0280129015681455	Fbxo33
Thbs3	7.5449164600632	-3.2789432461274	1.22901296724064	-2.6679484541886	0.00763159654993195	0.0281543272277129	Thbs3
Slc35c1	886.378155537376	0.64565975565592	0.242020475358932	2.66778980042232	0.00763520100309548	0.0281606834434032	Slc35c1
Hdac4	291.699664329298	-0.636224518114918	0.238673606893639	-2.66566767224682	0.00768356053943578	0.0283320646941945	Hdac4
Lrrc1	17.484777547593	-1.60215233972154	0.601170052283975	-2.66505680653023	0.00769753187774188	0.0283751927466805	Lrrc1
Acsl4	1675.66208654926	0.70046083505281	0.262838017474057	2.66499055876477	0.00769904842281482	0.0283751927466805	Acsl4
Ly6m	6.18994659872716	3.50366460541327	1.31485915466401	2.66466913432151	0.00770641027915415	0.028395333000517	Ly6m
Ghitm	3485.21547302381	0.543033725049815	0.203813256799928	2.66436900904283	0.0077132899974908	0.028407370055658	Ghitm
Chpf	98.9707497573391	1.09462674767346	0.410840249355916	2.66436102448465	0.00771347310123565	0.028407370055658	Chpf
Wfdc21	37.7459779203467	1.66299133625691	0.624330538502475	2.66363926430024	0.00773004077319402	0.0284613825959151	Wfdc21
Rpa3	66.0382989969924	-1.01758570933428	0.382119237917776	-2.66300570177846	0.00774461018300817	0.0285072562123047	Rpa3
Rybp	539.679484856284	-0.494723243535685	0.185781411227134	-2.6629318846698	0.00774630928144874	0.0285072562123047	Rybp
Plxnd1	2926.34026026942	-0.784071569991498	0.294538073699205	-2.66203808609214	0.00776690897390742	0.0285734416622181	Plxnd1
Grb2	4355.91234768402	0.341709259996615	0.128366289908899	2.6619859484848	0.00776811212157182	0.0285734416622181	Grb2
Cd79b	14.7448791279854	-1.91227994435428	0.718388792799241	-2.66190113699155	0.0077700696212884	0.0285736196613817	Cd79b
Fech	643.874214984566	-0.678376052912303	0.254935873866544	-2.66096741358348	0.00779164975001496	0.0286409970748078	Fech
Mfsd3	82.6809494807137	-0.829515181568841	0.31173731935831	-2.66094281966735	0.00779221888746024	0.0286409970748078	Mfsd3
Camsap2	547.498292269428	-0.936869275513957	0.35213085887311	-2.66057135268443	0.00780081968152114	0.0286655703838269	Camsap2
Mad2l2	130.741420602236	0.631930812781563	0.237577874298657	2.65988916117319	0.0078166370195492	0.0287166436601848	Mad2l2
Spaca9	3.26633936339396	-4.25211859817407	1.59888267320162	-2.65943128250905	0.00782726953366927	0.0287486486160559	Spaca9
Arhgef40	37.7657412771286	-1.67306892876131	0.629159818101229	-2.6592113492094	0.00783238126442203	0.0287603656488235	Arhgef40
Strn4	1040.30983458845	0.508190922057741	0.191121227111858	2.65899779808504	0.00783734752100881	0.0287715428861758	Strn4
Gm11707	5.67012149115912	3.58684970034864	1.34913359090105	2.65863197280046	0.00784586155822498	0.0287957356404986	Gm11707
Lpp	776.249632938434	0.811147980835264	0.305117318418345	2.65847899109779	0.00784942443517972	0.0288017493310456	Lpp
Kdm1a	572.76424626477	-0.361005079053949	0.135810927505102	-2.65814456675724	0.00785721807961778	0.0288232801464802	Kdm1a
Gatad2a	1072.10351644717	0.398019253388544	0.149744323433877	2.65799226482397	0.0078607697206361	0.0288292429328009	Gatad2a
Eef1b2	2538.436620432	-0.724730851205107	0.272692591878009	-2.65768441384473	0.00786795311615329	0.0288485189342152	Eef1b2
Alg2	461.195583898968	0.660230109396187	0.248443267763146	2.6574683038931	0.00787299933853956	0.0288599512858001	Alg2
Pygb	812.469327947714	-0.550492225851946	0.207191169963062	-2.65692898954182	0.00788560511312851	0.0288967993279025	Pygb
Bpifc	6.76817674721037	4.94771447632233	1.86223215107856	2.65687308290576	0.0078869128919945	0.0288967993279025	Bpifc
Tia1	344.458577261468	-0.648862326368798	0.244248923698673	-2.656561660715	0.00789420129600272	0.0289164245710408	Tia1
Flywch1	481.642030949249	0.63338968164841	0.23849252743834	2.65580514597954	0.00791193160711484	0.0289742795115458	Flywch1
Cep72	25.90563857719	-1.96501908868926	0.739931939312504	-2.65567545376542	0.00791497476100355	0.0289783334755235	Cep72
St13	2950.07689067042	0.602237367555836	0.22684840596288	2.65480096719032	0.0079355214704893	0.0290464538637352	St13
Ltbp1	33.038905439137	-1.77179053922132	0.66743121520516	-2.65464140552176	0.00793927563908989	0.0290530900954177	Ltbp1
Fbxw10	11.3369658663391	-2.39706859454629	0.903129029919591	-2.65418175602185	0.00795009916968441	0.0290825794839651	Fbxw10
Pomk	200.68414187946	-0.875487931253894	0.329858203859265	-2.65413417344449	0.00795122036803535	0.0290825794839651	Pomk
Rnf44	1329.19050473985	-0.4513672496471	0.170122315612346	-2.65319248696109	0.00797343867827678	0.0291567204245709	Rnf44
Rassf2	2191.77584841095	-0.75538498378647	0.284812726201217	-2.65221640149885	0.00799652726927014	0.0292340067511398	Rassf2
Srd5a3	839.85915343485	0.416189648213526	0.156939899823829	2.65190463789461	0.0080039144147592	0.0292538674104276	Srd5a3
Hoxb4	123.158288048151	-1.03759771956172	0.391317609077768	-2.65154875602728	0.00801235439767098	0.0292775654955912	Hoxb4
Lemd3	341.019917262887	-0.544355410344454	0.205362115999009	-2.65070997976608	0.00803227808534323	0.0293432038328856	Lemd3
Gm7816	5.7487666280354	2.7257722637571	1.02869622483425	2.64973487600413	0.00805549574811132	0.0294141373128081	Gm7816
Tmem150a	57.1773839709645	-1.15965239233061	0.437649361483248	-2.64972942814404	0.00805562563273871	0.0294141373128081	Tmem150a
Cpq	218.343567601478	-0.732209508360233	0.276350249925147	-2.64957063928316	0.00805941220579716	0.0294207859717478	Cpq
Eif4a1	11194.5817708651	0.441581826998121	0.166699429763086	2.64897023118615	0.0080737443004534	0.0294659182991675	Eif4a1
Btbd1	766.868434649041	-0.45068032699501	0.17015444641804	-2.64865442239321	0.00808129199565916	0.029486274329359	Btbd1
Gm2415	18.7030137277244	-1.53425623234157	0.579277151128228	-2.6485702557979	0.00808330460709348	0.0294864294551226	Gm2415
D830025C05Rik	5.55653577914435	-3.23985241926154	1.22349763369895	-2.64802507992322	0.00809635185080317	0.029525005526645	D830025C05Rik
Gypc	145.445897935651	1.03859105515884	0.392222561627481	2.64796357162457	0.00809782506092588	0.029525005526645	Gypc
Snrpd1	368.230194067163	0.643291407774624	0.242989035154411	2.64740920250098	0.00811111381175657	0.0295662543644814	Snrpd1
Cdk8	481.46260683468	0.461570072926617	0.174371398696592	2.647051502579	0.00811969857432864	0.0295903405312824	Cdk8
Mrps18c	364.938508508661	0.670506732529772	0.253451600996133	2.64550205993767	0.00815697903718147	0.0297189642768976	Mrps18c
Ripk2	283.626121650434	0.66166306148993	0.250156452855397	2.64499697664167	0.00816916469366927	0.0297561177829516	Ripk2
Eps8l1	77.4257612248247	-0.85903257178971	0.324897970263158	-2.64400719737929	0.0081930913986625	0.0298360094802388	Eps8l1
Vhl	501.302536852901	0.499863848851789	0.189096012044462	2.6434394012194	0.00820684546848001	0.0298788265937096	Vhl
Smc2	289.279434726149	-1.49714345238439	0.566379987727877	-2.64335514111369	0.00820888831174265	0.0298789959537578	Smc2
Rbm43	387.154737775106	0.506735563775495	0.191715816254616	2.64315993158595	0.00821362281559466	0.0298889600488707	Rbm43
Epb41l4aos	34.3017261140961	-1.50442385359841	0.569263859980757	-2.64275314025602	0.0082234967600486	0.0299176169197004	Epb41l4aos
Vps28	1373.06693399959	0.576841991450878	0.218413339837122	2.6410565942586	0.00826479122199407	0.0300605419731677	Vps28
Mboat1	43.5306279876539	-1.81261421850778	0.686440186075972	-2.64060038336271	0.00827592714666489	0.0300937321681568	Mboat1
Plekha8	258.508280647695	0.831665215431287	0.314982412293819	2.64035445463381	0.00828193573560922	0.0301082662508776	Plekha8
Tmem163	3.6527318169187	-4.7323181899317	1.79366320676796	-2.63835382923362	0.00833096069823955	0.0302791376324797	Tmem163
Lman1	1669.61843390375	0.617401673570533	0.234056891339239	2.63782736768762	0.00834390461597935	0.0303188201960094	Lman1
Npc1	4076.71689923696	-0.900148833819404	0.341374229467308	-2.63683885928948	0.00836825732392202	0.030399928972607	Npc1
1810034E14Rik	30.8813498463151	-1.48914547944243	0.564898885938221	-2.6361274849554	0.00838582192888083	0.0304563447730064	1810034E14Rik
Echdc1	190.531621466116	-1.14116740962048	0.433197855518423	-2.63428683933535	0.00843142261497341	0.0306145323334078	Echdc1
Rnf128	2896.65568027145	-0.602393699377914	0.228697626925877	-2.63401814647231	0.00843809780679701	0.0306313388004683	Rnf128
Gm10575	21.5527209140689	-2.01540398339875	0.765496739251029	-2.63280544522063	0.00846828403370116	0.0307334643871012	Gm10575
6820402A03Rik	2.54377413833022	5.76597824196751	2.19062023571331	2.63212132708616	0.0084853554864267	0.0307879552885693	6820402A03Rik
Ap3b1	2001.81178861118	0.762811646071371	0.289846792779316	2.63177535537598	0.00849400056018234	0.0308118532196435	Ap3b1
Hes6	276.86646054073	-0.691405198339736	0.26277364032793	-2.63118171775865	0.00850885261387527	0.0308582498356848	Hes6
Zfp157	135.447663932502	-0.608938936812412	0.231513781855545	-2.63024918832851	0.00853223019931079	0.030935535221193	Zfp157
Gm10602	31.0143619740777	-2.07183920171556	0.787752654593231	-2.6300631164301	0.00853690170348386	0.030940356090055	Gm10602
Rbm3	5551.99521808365	0.701765371631205	0.266827738340292	2.63003155517597	0.00853769430426454	0.030940356090055	Rbm3
Spring1	354.265011007423	0.679057585765723	0.258232637547951	2.62963501520845	0.00854765825814691	0.0309689666302795	Spring1
Papss1	820.662450452742	0.388737177015555	0.147873718461299	2.62884561949589	0.0085675245458451	0.0310292258351469	Papss1
Fastkd3	323.803791240239	0.647382225843025	0.246275867715284	2.62868721912881	0.00857151588980674	0.0310292258351469	Fastkd3
Mrpl30	377.812447761705	0.494401393279557	0.188084672302081	2.62861075933664	0.00857344310470854	0.0310292258351469	Mrpl30
Fars2	174.341227743935	-0.658722578812504	0.25059813679089	-2.62860126275468	0.00857368249879368	0.0310292258351469	Fars2
Tpm2	66.4688869826493	-1.2472681426196	0.47450645813056	-2.62855883465429	0.00857475211831689	0.0310292258351469	Tpm2
Fhad1	30.0136173317904	1.44152907768476	0.548426789468519	2.62848041956839	0.00857672928977102	0.0310292258351469	Fhad1
Scoc	321.255104596551	-0.870747893117062	0.331360695598356	-2.62779474054612	0.00859403548968583	0.0310843231450285	Scoc
Pgk1-rs7	135.406776954133	9.69774964433305	3.69195547330814	2.62672443220001	0.0086211119444372	0.0311747239604715	Pgk1-rs7
Slc25a51	867.40040628811	-0.502401806694587	0.191279490483702	-2.62653254368321	0.00862597435643813	0.0311801016096331	Slc25a51
Cdk20	428.866185218903	-0.575180227416667	0.218991028642476	-2.6265013273932	0.00862676560202382	0.0311801016096331	Cdk20
Dnajc16	540.334193412642	0.526999252787117	0.200704621585778	2.6257454792185	0.0086459440520061	0.0312418746080095	Dnajc16
Med20	544.125884090205	0.433860446784386	0.165257658561314	2.62535758137596	0.00865580113495353	0.0312699434194664	Med20
U2af1	698.539714380572	0.629835190166523	0.239962025005449	2.62472860092017	0.0086718058491098	0.0313130522705558	U2af1
Gm1604a	6.28502240092833	3.46660612048689	1.32075063029739	2.62472418408488	0.008671918331092	0.0313130522705558	Gm1604a
Miga2	165.583365721184	0.738852549439948	0.28152155102749	2.62449729600915	0.00867769816374224	0.0313242274566676	Miga2
Diaph2	882.814909692759	0.913626356302882	0.34812261367995	2.62443840302438	0.00867919898862834	0.0313242274566676	Diaph2
Resf1	1126.42271930929	0.564845384166554	0.215278199860199	2.62379276923238	0.00869566749582742	0.0313760982184303	Resf1
Rufy2	176.045176650125	-0.6761646479891	0.257833997100952	-2.62248057118843	0.00872922447887265	0.0314895885213996	Rufy2
Gtpbp6	396.829321930441	0.693593506057809	0.264497389700278	2.62230756546888	0.00873365739654837	0.0314979880130457	Gtpbp6
Magef1	47.4677144642786	-1.1184805478993	0.426590780690742	-2.62190511029854	0.00874397727081005	0.031523141596363	Magef1
Gm10925	24366.6276533234	-0.882233224258285	0.336495530237724	-2.62182746865913	0.00874596943404791	0.031523141596363	Gm10925
Ormdl2	467.227005341254	0.441382985914499	0.168351853612457	2.62178869102656	0.00874696455941204	0.031523141596363	Ormdl2
Gigyf1	785.09529837204	-0.600492188804046	0.229052707115367	-2.62163323178537	0.00875095502556113	0.031523141596363	Gigyf1
Snapc4	308.124880682694	0.592542283725375	0.226020980159037	2.62162513988055	0.00875116278030922	0.031523141596363	Snapc4
Dnmt3b	23.4599720956929	-1.17121678453092	0.446782637576191	-2.62144650670582	0.00875575020142952	0.0315320773014426	Dnmt3b
Rpl10-ps3	185.622179975024	-0.766842148158773	0.292560907522172	-2.62113675628606	0.00876370989607349	0.0315510657795617	Rpl10-ps3
Tdgf1-ps1	2.3487470510124	5.44118282758087	2.07593376411696	2.6210772817674	0.00876523895980606	0.0315510657795617	Tdgf1-ps1
Pold4	383.528093115864	-0.621182672711246	0.237015649403884	-2.62085087745715	0.00877106189632457	0.0315644345761697	Pold4
E230025N22Rik	3.41921536549621	4.70689790121121	1.79640590400202	2.62017503434231	0.00878846460131704	0.0316194590595943	E230025N22Rik
Golga3	987.805129206308	0.639721814838814	0.244185221867533	2.61982199392007	0.00879756752032105	0.0316446029984728	Golga3
Cetn3	383.499425173899	-0.476792785322878	0.182002626411298	-2.61970277420833	0.00880064342568199	0.0316480610649165	Cetn3
AI661453	11.6489694722281	-1.86363231307577	0.711514232145616	-2.61924811743521	0.00881238253191808	0.031682663789387	AI661453
Ctu2	569.762076023885	0.921678364319301	0.351944446885933	2.61881774943311	0.00882350739589176	0.0317150420735619	Ctu2
Ankrd37	140.741307615171	1.2346157457596	0.471540281751193	2.61826145833081	0.00883790591867534	0.0317517228410305	Ankrd37
Gm29609	15.3880873869347	2.74641151149671	1.04894547623165	2.61825955088078	0.00883795532543149	0.0317517228410305	Gm29609
Tmem250-ps	559.439209755969	-0.559064525293147	0.213552300932093	-2.61792789332165	0.00884654966926875	0.0317749721382158	Tmem250-ps
Dio2	19.7059919829058	-2.74257538394386	1.04780839002878	-2.61743980105802	0.0088592113326438	0.0318128157427255	Dio2
Saa2	2.45258375240075	4.53487189868537	1.7327026695561	2.61722451195112	0.00886480131794696	0.0318252533762802	Saa2
Cfap410	251.122729119017	0.785627241334726	0.300264241192815	2.61645288900797	0.00888486241391159	0.0318896248798597	Cfap410
Srp72	1664.13513579674	0.482807487349031	0.184597532692923	2.61546013267782	0.0089107323079526	0.0319748095068633	Srp72
Stx12	1452.93174341467	0.424990499135843	0.162513273217046	2.61511254264285	0.00891980592600351	0.0319996968586995	Stx12
Gm10642	6.69513605948648	-3.58512976537209	1.37120923150448	-2.61457528362649	0.00893384696909856	0.0320423885901026	Gm10642
Tuba1a	950.168504760851	-0.469229040616265	0.179561300305045	-2.61319694064992	0.00896995972386239	0.0321632691941423	Tuba1a
Aaas	107.319562655555	-0.954106572403411	0.365120907022566	-2.61312500613514	0.00897184799128376	0.0321632691941423	Aaas
Fbxo45	306.714566472153	-0.446944499050987	0.171077594093166	-2.61252504408957	0.00898761071390495	0.0322120616750516	Fbxo45
Rnps1	1176.63019188463	0.481154003400878	0.18424849958639	2.61144055165169	0.00901616620419045	0.0323066697577492	Rnps1
Rpl5	4068.58283347235	-0.431133478957824	0.165146367994008	-2.61061435497913	0.00903797491523936	0.0323770633212991	Rpl5
Marveld1	415.827304043883	-1.14342604721506	0.438079797641266	-2.61008622943026	0.00905194025360022	0.0324193323224778	Marveld1
Impa2	117.13097587193	-1.07057815677798	0.41022967919353	-2.60970429755991	0.00906205176262294	0.0324477819931047	Impa2
Dzank1	4.607186289456	-4.20511127578995	1.6121530586855	-2.60838215896117	0.00909713283168316	0.0325656032269318	Dzank1
Myo10	1714.75952873133	1.22557340031529	0.470050502468962	2.60732281718221	0.00912532839537887	0.0326587255125862	Myo10
Tcf7l2	151.83437746088	-1.09121605065143	0.418600538101923	-2.60681951246258	0.00913875172850054	0.0326989474349672	Tcf7l2
Samm50	1690.66611981089	0.444953101623508	0.170702554285806	2.60659896675316	0.00914463932059449	0.0327072117438877	Samm50
Map6	20.4181468764573	-1.82974218018873	0.701973353533196	-2.60656928212333	0.00914543202700407	0.0327072117438877	Map6
Cemip	22.7632584847053	-2.02229004647093	0.776423772189591	-2.60462149525365	0.00919758050344668	0.032885854609433	Cemip
Gm26912	10.2885847204398	-1.91007477966794	0.733437729375974	-2.60427668657443	0.00920683973308354	0.0329110987067259	Gm26912
Kcnab1	11.3021954993279	2.2898965671286	0.879412941758001	2.60389227676245	0.00921717218786802	0.0329401662215427	Kcnab1
Rps6kb1	485.979828140789	0.494621948602911	0.189979870318363	2.60354924852848	0.00922640109400074	0.0329652769572473	Rps6kb1
Gstt4	4.27537205332859	3.69263260973204	1.41837831165078	2.60341869260139	0.00922991576511307	0.0329699640230184	Gstt4
Gnl1	1154.82328331481	0.692135669974319	0.265911489374659	2.60287989662277	0.00924443323251943	0.0330139423028199	Gnl1
Fxr2	1176.98355395151	0.434276350862041	0.166870333424975	2.60247787577707	0.00925527866407075	0.0330447890661133	Fxr2
Atrx	1164.76089191721	-0.666603532952033	0.256161000800932	-2.60228345012622	0.00926052781287614	0.0330556450692385	Atrx
Ptk2b	4757.89948830023	0.483873477949175	0.185954634173023	2.60210497093044	0.00926534877415942	0.0330649678356805	Ptk2b
Tmem132e	6.77352380724062	4.37851598708786	1.68288556757885	2.60179068110209	0.00927384360639948	0.0330873938634043	Tmem132e
Gdpd5	162.446337672007	-1.43421173491306	0.551393485929586	-2.60106760691077	0.00929341372438298	0.0331478064973082	Gdpd5
Pttg1	312.358958172573	0.920390979224134	0.35387016951687	2.60092841530192	0.00929718519417214	0.0331478064973082	Pttg1
Ccl27a	13.7089873890025	-1.83483067078181	0.70545455366769	-2.60091973500269	0.009297420436674	0.0331478064973082	Ccl27a
Sec24c	2280.91526937017	0.482780905184969	0.185646139247408	2.60054373951496	0.00930761529022685	0.0331762510237736	Sec24c
Ttpal	536.806513155052	0.565126812605978	0.217325901650702	2.60036566425608	0.00931244715555957	0.0331855706136333	Ttpal
Hadhb	767.898963600126	-0.44990873739865	0.173074602341035	-2.59950756097723	0.00933576218267144	0.0332607361552115	Hadhb
H3f3b	8664.50500809481	0.713467171507831	0.274553517959842	2.59864516327993	0.00935924634822161	0.033336468370736	H3f3b
Ube2g2	1579.7922074717	0.55210046773626	0.2125720250949	2.59723953558697	0.00939763631461945	0.0334618445163726	Ube2g2
Prkdc	170.730790538896	-0.932911505178642	0.359199953367329	-2.59719272353194	0.00939891724105235	0.0334618445163726	Prkdc
Emg1	916.334486454335	0.572009000755142	0.22024893154689	2.59710227304037	0.00940139269485034	0.033462697851088	Emg1
Gm17334	29.6343055911755	1.15646257744072	0.445325946667105	2.59689017919544	0.00940719957124398	0.0334754056069445	Gm17334
Cand2	3.99427026234907	-4.69712610367639	1.80890328338964	-2.59667067156549	0.00941321279715972	0.0334888414392892	Cand2
Ralbp1	1929.56647800472	-0.552239673559105	0.212701280080027	-2.59631570318396	0.0094229441114274	0.0335154953697086	Ralbp1
Crip2	11.6905461759366	-1.87602306239337	0.722974936243651	-2.59486597438715	0.00946278106765175	0.0336491908385706	Crip2
Zmiz1	3370.53832639388	-0.703034036157983	0.270959629427754	-2.59460805154899	0.00946988422259313	0.0336664506317224	Zmiz1
Zfp975	32.3307771436884	-1.04393482457644	0.402432868701013	-2.59405954574757	0.00948500579932209	0.0337122018044298	Zfp975
Zfp119b	30.016959252765	-1.10069800963972	0.424447641934272	-2.59324802612561	0.00950741781861179	0.0337778687989953	Zfp119b
1500011B03Rik	264.755265568305	0.573514806866675	0.221158723807561	2.59322714922932	0.00950799500569033	0.0337778687989953	1500011B03Rik
Gm614	3.07744620456092	5.72315919546953	2.20759130245061	2.59249037134562	0.00952838485041304	0.0338422724385695	Gm614
Gm16845	55.7158753237569	-1.27161685373677	0.490586626771624	-2.59203326047599	0.00954105468578386	0.033872712696627	Gm16845
Polr2d	326.849812972273	0.492229450221166	0.189902028513316	2.59201786349876	0.00954148170835701	0.033872712696627	Polr2d
Evi2	389.374964715754	-1.0692813194236	0.412541760771178	-2.59193473510357	0.00954378750082988	0.0338728640087552	Evi2
Or5v1b	11.6019627044674	-2.5681832279335	0.990886778419624	-2.59180290207275	0.00954744526789244	0.0338778125473082	Or5v1b
Parp3	396.443698366648	1.10510729836878	0.426399479881014	2.5917182138148	0.00954979564130669	0.0338781207308455	Parp3
Wdr6	182.438290844966	-0.894143931157606	0.345103573583947	-2.590943703862	0.00957131474816271	0.033946414179088	Wdr6
Commd6	363.194879953226	-0.644924013394814	0.248938128134175	-2.59070001943297	0.00957809425096782	0.0339559453447303	Commd6
Ergic1	1347.65374215234	0.798506107040447	0.308228841973344	2.59062747641735	0.00958011328465857	0.0339559453447303	Ergic1
Hspa9	4001.24508614247	0.482345737543815	0.186190562147755	2.59060250949261	0.00958080825755302	0.0339559453447303	Hspa9
Mrps27	262.535415309038	0.577428251518036	0.222980273233799	2.58959343418057	0.00960893426824347	0.0340441586578919	Mrps27
Grcc10	996.195910258275	-0.752409791581381	0.290556598445015	-2.58954639339834	0.00961024723255116	0.0340441586578919	Grcc10
Slc46a1	95.8915968442072	-0.86736715911669	0.335076473677196	-2.58856478223622	0.00963768168802961	0.0341314856836583	Slc46a1
Sirpa	31537.2841954079	0.407582260429331	0.157458783952954	2.58850125853322	0.00963945947650322	0.0341314856836583	Sirpa
Asb2	2.4782534032037	4.55276698904269	1.75906709457769	2.58817131141646	0.00964869815356745	0.0341561176122148	Asb2
Zfp760	41.1316411571488	-1.16449502078782	0.449953521735242	-2.58803401804025	0.00965254475886589	0.0341616546242482	Zfp760
Tbx15	14.3736710992149	-2.12898927132092	0.822725024487899	-2.5877288376467	0.00966110002130178	0.0341771810468388	Tbx15
H2-Q10	6.27215697414924	2.70692198742257	1.0460666602558	2.58771461730808	0.00966149883137401	0.0341771810468388	H2-Q10
Rpl13a	10702.1601633426	-0.44587529045318	0.172324810469882	-2.58741204610875	0.00966998793394703	0.0341991279318018	Rpl13a
Sft2d1	1287.90746495268	-0.659700671360184	0.255039280574643	-2.58666300294517	0.00969103210924519	0.0342654565506905	Sft2d1
Arpp19	519.836116132676	-0.550000320584169	0.212734465390626	-2.58538417634515	0.0097270547715747	0.0343847021176567	Arpp19
Hacl1	55.2330928470806	-1.08389517150303	0.419254203548547	-2.58529351006857	0.00972961323193909	0.0343856248506334	Hacl1
Ccdc191	108.017576364752	-0.72691153872278	0.281304252555335	-2.58407589689669	0.00976403053022083	0.0344991135377279	Ccdc191
Gamt	116.249095725495	-1.00112988167564	0.387595412138388	-2.58292500458751	0.00979666158751316	0.0346062388435944	Gamt
Rpn1	3869.94665046591	0.718354925538559	0.278127829131107	2.58282289759624	0.0097995612980692	0.0346083138150547	Rpn1
Ppm1k	146.51180361787	0.918411251969665	0.355631476016324	2.58248021872931	0.00980929853992234	0.0346345296643118	Ppm1k
Nelfe	570.915401130537	0.534442310712919	0.20697583403315	2.58214836147161	0.009818736501825	0.034659676703494	Nelfe
Zswim9	98.7636838838725	0.655066014630608	0.253719707350342	2.58184916525258	0.009827252525019	0.034667576071399	Zswim9
Zfc3h1	931.324329049268	-0.533998465939583	0.206828359009659	-2.58184355615685	0.00982741223956394	0.034667576071399	Zfc3h1
Chkb	764.476065839889	-0.685198718764402	0.265393105865206	-2.58182561498947	0.00982792311558401	0.034667576071399	Chkb
Abcb6	560.316631596735	0.660114833520308	0.255718793192221	2.58140915370309	0.00983978853260161	0.0347012523485976	Abcb6
Naalad2	6.3373923813543	4.5967943869638	1.78113553368756	2.58082234620678	0.0098565289549117	0.0347521010290138	Naalad2
Dnajb6	2355.09729794253	0.583310948602999	0.226049441053122	2.580457380852	0.00986695346796214	0.0347806624010809	Dnajb6
Phf8	608.760038712891	0.615643365985451	0.238595314719034	2.58028271305504	0.00987194598266713	0.0347900672292392	Phf8
Rap1gds1	1712.26696316049	0.614910482813067	0.238375918401852	2.57958306751631	0.00989196646241602	0.0348524157351649	Rap1gds1
Pglyrp1	12.1242898867345	-2.47083245116608	0.958294239849416	-2.57836512880881	0.00992690430029746	0.0349672809278776	Pglyrp1
Grsf1	595.199513369347	-0.459318197510955	0.17819983737623	-2.57754554815449	0.00995047665828977	0.0350420668575584	Grsf1
C230013L11Rik	11.1961439256294	2.77464129748241	1.07650338443363	2.57745710566642	0.00995302337405165	0.0350427901292475	C230013L11Rik
Zfp931	25.6131583775739	-1.48398551611521	0.575789194453994	-2.57730699083791	0.00995734728396728	0.0350497687674361	Zfp931
Ica1	23.3861568841644	-2.20490342214797	0.855561357706384	-2.57714236657315	0.00996209104754952	0.0350582216573416	Ica1
H2-D1	48702.0154680817	0.780209146604805	0.30281094973014	2.57655526426675	0.00997902520801509	0.0351095604815143	H2-D1
Mok	10.8331928319553	-2.22853913319087	0.865010828860159	-2.57631356607114	0.0099860041081846	0.0351258574588012	Mok
Toe1	228.786798933248	0.533201748697406	0.206987775516747	2.57600598569776	0.0099948916055977	0.0351488587079372	Toe1
Mogat2	3.19074645281913	-4.4946414790952	1.74506536482357	-2.57562929715795	0.0100057855721794	0.0351789036078952	Mogat2
Foxk2	658.273580124947	0.472047700449566	0.183356194738376	2.57448460425955	0.0100389554269329	0.0352872348226642	Foxk2
Mob2	360.967676131013	-0.537832080510263	0.209050296782928	-2.5727400955031	0.0100896945553597	0.0354572571988892	Mob2
Abcb1a	62.7674654011242	-1.35762067390766	0.527860773862008	-2.57192945779026	0.0101133496127989	0.0355320431114463	Abcb1a
Emilin1	1531.0650339634	0.739190550419158	0.28743728880758	2.57165851196849	0.010121267032801	0.0355515145928028	Emilin1
Misp	5.10021585719711	3.39700015364973	1.32105766010809	2.57142459124136	0.0101281069660271	0.0355671930925687	Misp
Zswim6	628.590343358424	-0.616928081468874	0.239982732358826	-2.57071863214906	0.0101487744458224	0.0356314114779789	Zswim6
Oit3	86.127554823282	-1.43967717633962	0.560060105479788	-2.57057619754273	0.0101529488748027	0.0356377077413629	Oit3
Mgst2	84.3365390305357	-1.57383393179115	0.612486739196903	-2.56958041876103	0.0101821755769969	0.03573191602835	Mgst2
Cdc14b	134.07204869183	-0.971334010636061	0.37802754395527	-2.56947946298589	0.0101851428671865	0.0357339506078716	Cdc14b
Gm30881	3.70035839411085	4.1370471323259	1.61033162810068	2.5690653155744	0.010197323538284	0.0357648001193929	Gm30881
Gosr1	826.935585037272	0.427725621557682	0.166493818187424	2.56901803450857	0.0101987149668984	0.0357648001193929	Gosr1
B4galnt1	1052.26397360187	-0.447894721465724	0.174381472821454	-2.56847653720825	0.0102146626807588	0.0358015696760663	B4galnt1
Armc6	106.918875150892	0.812810587775155	0.316458795823855	2.56845629984504	0.0102152591243167	0.0358015696760663	Armc6
Zfp993	79.0072925045504	0.774977698863806	0.301733432457776	2.56841839683196	0.0102163763002926	0.0358015696760663	Zfp993
Grb10	26.1275034524552	-1.70056571257666	0.66214931005008	-2.56825112820557	0.0102213077745882	0.0358104666344245	Grb10
Rab31	2687.11715893844	-0.672956437679319	0.262063620565687	-2.56791246425843	0.0102312988768925	0.035837081743611	Rab31
Lyrm9	104.032176114993	-0.730098350389116	0.284325694801009	-2.56782402624599	0.0102339093640881	0.0358378384305816	Lyrm9
Myh9	17168.1671930164	0.901319901757594	0.35105386058818	2.56746899250006	0.0102443951143978	0.035860256185653	Myh9
Ezr	2307.01388942635	1.076509785385	0.419292241573028	2.56744503868313	0.0102451029230876	0.035860256185653	Ezr
A730011C13Rik	17.7090335796526	1.35550606558761	0.528119229388477	2.56666674901648	0.0102681242164135	0.0359324328143702	A730011C13Rik
Gm16794	9.31079596395106	-2.12204146635437	0.826828663934649	-2.56648270544488	0.010273574830462	0.0359431029657608	Gm16794
Gm26797	16.0069572808075	2.06139303444548	0.803275242343037	2.56623499117524	0.0102809151746663	0.0359603779900048	Gm26797
Phlpp2	105.631064362608	-0.774207230972346	0.301711063435709	-2.56605515938371	0.0102862469288742	0.0359706209776776	Phlpp2
Nipa1	71.4226435620265	-0.813697063062824	0.317199318022648	-2.56525476831172	0.0103100072390231	0.036045288097748	Nipa1
Trub2	439.047608076904	0.632759800871009	0.246686022132721	2.56504116204271	0.0103163565803045	0.0360590632735678	Trub2
Slc16a1	442.668744330793	1.06769945269036	0.416274345728606	2.56489371407589	0.0103207414285582	0.0360659670700983	Slc16a1
Coro1b	5905.62568267699	0.56433906827483	0.220066274504814	2.56440506181462	0.0103352849637137	0.0361083590223865	Coro1b
Mrpl20	565.931455231411	0.643778580078565	0.251067925143981	2.56416099232658	0.0103425559206541	0.0361253289298552	Mrpl20
Nsa2	1534.23275980479	-0.425187334345664	0.165905160909211	-2.56283368169807	0.0103821769431346	0.0362552595212076	Nsa2
Cryzl1	424.878027523036	0.443172942546304	0.172944934383332	2.56250895191883	0.0103918908632556	0.0362807162468735	Cryzl1
Piwil4	4.47913382728682	2.96626158500488	1.15819892389252	2.56109855035588	0.0104341753222129	0.0364198465595989	Piwil4
Tle2	58.9901731694762	-1.04204001236356	0.406897426722236	-2.5609402860021	0.0104389296969102	0.0364279460885183	Tle2
Lrfn3	5.39942959939815	-2.96619568280408	1.15828255568708	-2.56085673417103	0.0104414404311348	0.0364282142034487	Lrfn3
Rab4a	11.7107990440321	-2.3931944992083	0.934848211649381	-2.55998189800878	0.0104677615578298	0.0365115327979583	Rab4a
Il17rd	24.3442244337798	2.32539284253357	0.90839483072601	2.55989220092221	0.0104704636006565	0.036512448441525	Il17rd
Gm41611	2.34475316071917	-5.08409509336231	1.98634815165522	-2.55951862674513	0.0104817238566997	0.0365369803183485	Gm41611
Gucd1	356.789663183239	0.530914525280937	0.207429255793419	2.55949684267142	0.0104823808035671	0.0365369803183485	Gucd1
Arpc2	10282.7280200135	0.513381901180748	0.200592592391919	2.55932631937723	0.010487524575985	0.0365408244700439	Arpc2
Spred1	2190.69759843458	0.925270215442528	0.361532758452161	2.55929841435092	0.0104883665345967	0.0365408244700439	Spred1
Med23	662.067728272602	0.573802096039841	0.224231595441205	2.55897075927596	0.0104982571385395	0.0365667709081965	Med23
Zfp652os	10.2925388890972	-2.14054810537456	0.836598794846626	-2.55863159086547	0.0105085040231332	0.0365939459549174	Zfp652os
Snx30	655.687312890929	-0.763453539857008	0.298521967061477	-2.5574450931438	0.0105444202806501	0.0367104764690602	Snx30
Synpo2	24.611652813742	2.09352063914128	0.8187068901053	2.55710641310471	0.0105546924153405	0.0367376933442795	Synpo2
P2ry14	220.192571342681	1.27148931339969	0.497320664274405	2.55667902972583	0.0105676676167046	0.0367743039337871	P2ry14
Tmem94	406.32879448927	-0.515327880731701	0.201626578548674	-2.55585292594397	0.0105927880436963	0.0368531517085082	Tmem94
Steap4	4.11688354724732	5.09682394808647	1.99429905794771	2.55569691404834	0.0105975380606657	0.0368611090295105	Steap4
Neil1	127.909593336597	-0.678354230801409	0.265476103164217	-2.55523650797976	0.0106115668626163	0.0368966389607236	Neil1
Utp4	333.433015484689	0.828995665271861	0.32443476063729	2.55519989178551	0.0106126832849546	0.0368966389607236	Utp4
Ubtf	2116.35168049732	0.455359230595213	0.178242170075114	2.55472220969549	0.0106272573144357	0.0369387274094657	Ubtf
Csgalnact2	590.808575349965	-0.657843679560292	0.257512214376499	-2.55461155950639	0.0106306357777995	0.0369418912668503	Csgalnact2
Cactin	534.862952821896	0.367831332687581	0.144011090100976	2.55418754506802	0.0106435909830832	0.0369783254976339	Cactin
Npas4	9.23227730488056	-3.5157234210926	1.37652441363857	-2.55405816726452	0.010647546746872	0.0369834839081998	Npas4
Rtf1	808.223439938334	-0.649272445099031	0.254293287734199	-2.55324256052596	0.0106725142726256	0.0370616058279321	Rtf1
Bcat2	1271.52785612983	0.657783428504015	0.257676886032392	2.55274517878692	0.0106877657697886	0.0371059592383266	Bcat2
Gm47414	4.73523747578451	-4.20681749575884	1.64832618608956	-2.55217537114967	0.0107052619191404	0.0371580832893726	Gm47414
Mettl6	532.171123326371	0.523312220224726	0.205075286769083	2.55180538069407	0.0107166362421684	0.0371889391691477	Mettl6
Ctnnal1	7.49685482485827	-2.98495317090271	1.17010988778149	-2.55100243325192	0.0107413575888135	0.0372570339236432	Ctnnal1
Supt4a	820.151681905783	-0.495796643775477	0.194355297459444	-2.55098085957207	0.0107420225035274	0.0372570339236432	Supt4a
Pan3	1048.84373875426	-0.646921655986938	0.253602717317036	-2.55092556905928	0.0107437267598346	0.0372570339236432	Pan3
Ube2k	1436.11005517463	0.391527204184385	0.153511635462056	2.55047249679755	0.0107577011663016	0.037296852757942	Ube2k
Egln2	1022.12242102653	0.459153150523527	0.180069772531854	2.5498624453602	0.0107765429123872	0.0373535242634784	Egln2
Ifi207	1930.92046686149	0.677169655883426	0.265592067992233	2.54966069206265	0.0107827806170973	0.0373664916638331	Ifi207
Ncbp2as2	683.744711564827	-0.646681758652896	0.253656921373517	-2.54943470555112	0.0107897713628481	0.0373820620342007	Ncbp2as2
Ccdc18	10.9784027184909	-2.77951464462302	1.09045379593956	-2.54895223894207	0.0108047096382122	0.0374117723607271	Ccdc18
Fat1	86.815939600087	-1.55714180157896	0.610896172911066	-2.5489467288014	0.0108048803509661	0.0374117723607271	Fat1
Rps4x	8128.31895830799	-0.438380709103512	0.171987143774402	-2.54891557289038	0.0108058456548021	0.0374117723607271	Rps4x
Mettl13	181.993669369417	-0.714577663772814	0.280359581901296	-2.5487898752267	0.0108097409251095	0.0374166032437823	Mettl13
Epb41	1193.86491996551	-0.707589689014657	0.277641176486095	-2.54857618012613	0.0108163660306702	0.0374308787008187	Epb41
Insl6	62.6114693327263	1.00916978857611	0.396311173223019	2.54640761290931	0.0108838017070718	0.0376555386384058	Insl6
Tmem205	272.96487799706	-0.718458212327828	0.282232184172267	-2.54562821896067	0.0109081295574634	0.037722988885139	Tmem205
Asb4	9.89222156575812	-3.13941742880246	1.23326165052019	-2.54562154549949	0.0109083380700796	0.037722988885139	Asb4
Nedd1	260.334513087731	-0.560263386216563	0.220114010412598	-2.54533268993811	0.0109173667716241	0.0377454905222678	Nedd1
Pgap4	3.17165249809219	-4.49301313552854	1.76569347526113	-2.54461671772564	0.010939774412239	0.0378142271658154	Pgap4
Tmem199	413.367282375988	0.532931067196277	0.209458275386825	2.544330445823	0.010948745238894	0.0378314774073525	Tmem199
Aox1	33.2270817121247	2.01346535361621	0.791364382120102	2.54429615371624	0.0109498202798591	0.0378314774073525	Aox1
Cdc42se2	2492.80907425519	0.51824461518544	0.203701532805537	2.54413704230778	0.0109548095729938	0.0378399803551808	Cdc42se2
Ubiad1	169.081529709738	0.533507237655896	0.209735425938807	2.54371542274195	0.0109680401653956	0.0378769398143692	Ubiad1
Ppib	2399.82230908139	0.395272133271646	0.155399836325368	2.54358140020203	0.0109722488199991	0.0378827331231666	Ppib
Hdac8	103.194735269537	-0.719984173982497	0.28312592369379	-2.54298216351669	0.0109910839599672	0.0379351117601351	Hdac8
Dnase1l3	3.46418603512303	5.60041530624677	2.20234091230481	2.54293750570423	0.010992488788916	0.0379351117601351	Dnase1l3
Gm21860	46.0707381933968	1.18507459224722	0.466282992742985	2.54153509926627	0.0110366864252244	0.0380788579359921	Gm21860
Aif1	392.398878166445	1.16760035009634	0.45942585159956	2.54143371782664	0.0110398876298469	0.038080901388935	Aif1
A530017D24Rik	149.640071672756	-0.996920079515272	0.392278921901365	-2.54135520380047	0.0110423673433539	0.038080901388935	A530017D24Rik
Tmem8b	18.0998258438648	-1.81693426270586	0.715023998307634	-2.54108151195806	0.0110510152397825	0.0381019454258985	Tmem8b
Pold2	175.921540311652	0.565525017255794	0.22262016839806	2.54031349147395	0.0110753146793894	0.0381769310931415	Pold2
Lsg1	465.506509709014	0.531959771496611	0.209491839872148	2.5392863598948	0.0111078863326209	0.0382803902234254	Lsg1
Nolc1	588.844618506113	0.609445602436958	0.240032420724337	2.53901369072501	0.0111165473003795	0.0383014188408794	Nolc1
Gm14221	37.4963368098825	-1.55752556446602	0.613531417215892	-2.53862397386888	0.0111289365436224	0.0383350406203435	Gm14221
Cblb	495.34343269464	-0.639900576448286	0.252073693706801	-2.5385456413099	0.0111314282445388	0.0383350406203435	Cblb
Ino80e	866.896830344959	0.41117451757556	0.161984212919901	2.53836167218888	0.0111372821152019	0.0383463771378484	Ino80e
Gm19680	21.4157382592292	-2.56524863372781	1.01079070401747	-2.53786330199915	0.0111531539216966	0.0383921929038716	Gm19680
Pelo	242.369874655444	0.676339031963601	0.266557729895086	2.53730789285233	0.0111708659403438	0.0384443206551219	Pelo
Rrm2	112.860550669833	-1.92055098078965	0.756949299992138	-2.53722538723478	0.0111734991777184	0.0384445430328531	Rrm2
Dusp28	76.7745485930817	1.22826646075116	0.484255739762459	2.53640041799745	0.0111998591075474	0.0385263827310187	Dusp28
Prmt6	248.261742798214	0.606884077205708	0.23933461179371	2.5357137969196	0.0112218405485673	0.0385931267211412	Prmt6
Atp2a3	243.885491716475	-1.62226857567782	0.639938808228465	-2.53503702981965	0.0112435440087553	0.0386588842589113	Atp2a3
Zbtb8a	28.046326319401	-1.98435519611734	0.78286585898104	-2.53473206597632	0.0112533361686615	0.0386836661544228	Zbtb8a
Gmfg	1019.34573794623	0.770195997772641	0.303948739800342	2.53396674149256	0.0112779435200512	0.0387593526210347	Gmfg
Gm15478	6.25151460181747	4.54072114259779	1.79236015131908	2.53337541523453	0.0112969890432027	0.0388158941711694	Gm15478
Plcl1	7.51126451117141	-2.72825743628924	1.07702666997305	-2.53313823357551	0.011304636245989	0.0388332546921546	Plcl1
Cep89	90.6307740809179	-1.22470516445699	0.48355533060376	-2.53270946869274	0.0113184721337768	0.0388718615021196	Cep89
Suco	743.743694381284	0.584435837969544	0.230766942916648	2.53258040594072	0.0113226398249116	0.0388772540168505	Suco
9130604C24Rik	7.60788977695562	-2.23903557149457	0.884581110675517	-2.53118175877022	0.0113678923703975	0.0390236800705826	9130604C24Rik
Bmx	3.12369588509848	-4.54465515326581	1.79561996682405	-2.53096715186567	0.0113748500617164	0.0390386106108023	Bmx
Ccs	244.133082071456	-0.576545571093762	0.227824269130051	-2.53065914924388	0.0113848423074192	0.0390639465417568	Ccs
Ropn1l	34.5318180064846	-1.60035086464871	0.632432669525663	-2.5304683672477	0.0113910355796772	0.0390762387167153	Ropn1l
Magi3	29.7532664981125	-1.29409133424511	0.511486694106764	-2.53005864894502	0.011404346194606	0.0391129352645892	Magi3
Mapkapk3	1313.66200157404	-0.438064954620416	0.173180929823919	-2.52952189981782	0.0114218045806131	0.0391638371496074	Mapkapk3
Ago1	1254.81830697418	0.616839152821415	0.243891449622871	2.52915448153361	0.011433768959083	0.0391958818164441	Ago1
Slain2	895.49137272815	-0.435141572354125	0.172072896264534	-2.52882110896283	0.011444634318939	0.039215527089862	Slain2
Erlin1	1035.18745679466	0.509199248523986	0.201358608892794	2.52881787038512	0.0114447399163839	0.039215527089862	Erlin1
Eif1ad	370.060429529211	0.474882516504123	0.187824066863698	2.52833688692696	0.0114604325247758	0.0392603098187958	Eif1ad
Ppp2r2a	1044.82447104736	0.508123883492324	0.200996042740979	2.52802929133852	0.0114704781747073	0.0392826365172008	Ppp2r2a
Odad1	19.7593965886297	-1.30725868882059	0.517116605540352	-2.52797662038835	0.0114721991191745	0.0392826365172008	Odad1
Nxt1	180.070949598567	0.614129260886911	0.242980417027948	2.527484594844	0.0114882863899454	0.0393283916589596	Nxt1
Myo1f	8043.63869590376	-0.499590700751455	0.197669251661513	-2.52740725505932	0.0114908169121821	0.0393283916589596	Myo1f
Mgam	3.32109045838834	-4.53227271030955	1.79359386039177	-2.52692251595886	0.0115066886229852	0.0393737102469637	Mgam
Ppp1r3d	49.6071008374036	-0.827171161765347	0.327536086486343	-2.52543519903062	0.0115555090294031	0.0395317265469887	Ppp1r3d
Tmem35b	218.388532238829	-0.746040985247896	0.295441675014212	-2.52517179647052	0.0115641742145809	0.0395480636875604	Tmem35b
Ufm1	903.542991230982	0.442704849781034	0.175319668176367	2.5251294072476	0.0115655692363501	0.0395480636875604	Ufm1
Atpif1	1156.65885673014	-0.5929412793051	0.234841915828622	-2.5248528449998	0.0115746745166161	0.0395701584034247	Atpif1
Rbck1	944.228433739291	0.372094862976824	0.147405080086894	2.52430148782848	0.0115928458743544	0.0396232300071848	Rbck1
Gm37787	19.3726033501353	1.64258040576339	0.650731111230482	2.52420758346316	0.0115959432495544	0.0396247677205664	Gm37787
Atrnl1	602.177209467013	1.05760217021701	0.419017423544144	2.52400523412981	0.0116026201084504	0.0396385334771006	Atrnl1
Egln3	307.048425244654	1.09355114813421	0.433434026760383	2.52299330605799	0.0116360615991432	0.039743709254764	Egln3
Ap1ar	564.304552026818	0.385592225230522	0.152848503220441	2.52270854543085	0.0116454875742847	0.0397668292321057	Ap1ar
Col4a5	67.7064001469988	-1.48089698078207	0.587189545829212	-2.52200842351645	0.0116686913979462	0.0398369763122856	Col4a5
Timm29	424.838719390243	0.479887829591922	0.190336461667681	2.52126064227139	0.0116935200645121	0.0399076194140363	Timm29
B930036N10Rik	36.5917805673007	1.75412313916926	0.695742499179799	2.52122465026525	0.0116947162925077	0.0399076194140363	B930036N10Rik
Acrbp	70.959879054097	-1.37004080618083	0.543432576518457	-2.52108700394463	0.0116992920982447	0.0399141337666808	Acrbp
Pin1	698.636707895339	0.568813706286127	0.225659074531076	2.52067729812388	0.0117129214361317	0.0399515257827218	Pin1
Dusp13	6.45843636969763	-2.65614909960861	1.05383446570759	-2.52046140645549	0.011720108986936	0.0399669335173093	Dusp13
Zc3h7a	1690.70058533628	0.636840232137326	0.252683493190274	2.52030801100956	0.0117252182660137	0.0399752486987304	Zc3h7a
Ctxn1	13.0270077695099	-1.65291689487632	0.655864947927075	-2.52020922920263	0.0117285095255878	0.0399773632588187	Ctxn1
Nhp2	849.760055954908	0.507290768382489	0.201353239798139	2.51940703259137	0.011755267860533	0.040059447647677	Nhp2
Baz1a	1208.95393403647	0.438253085761833	0.173956902502636	2.51931989738201	0.0117581776291284	0.0400602423344332	Baz1a
Map2k2	1727.11659078125	0.50207238234341	0.199297364348352	2.51921235378625	0.0117617697904163	0.0400633610498774	Map2k2
Zfp369	222.304504089271	-1.01557771019453	0.403220726079377	-2.51866445474979	0.011780085779557	0.0401157878545338	Zfp369
R3hcc1	119.36005344698	-0.633187192205992	0.251405262225391	-2.51859164204099	0.0117825217751407	0.0401157878545338	R3hcc1
Capza1	4210.1066149056	0.472413158471984	0.187594002203711	2.51827432072686	0.0117931431790153	0.040142818731026	Capza1
Nyap1	25.3752590654632	-1.66317344177211	0.660664295222157	-2.51742595112218	0.0118215815848406	0.0402274510958437	Nyap1
Snhg11	13.8145291916123	-1.71166725833003	0.679942039291893	-2.51737230442848	0.011823381931624	0.0402274510958437	Snhg11
Ccl24	17.5256910316068	2.71783130070656	1.07987174326065	2.51680935043279	0.0118422889559985	0.0402826224555522	Ccl24
Mpz	3.25679584630492	-5.46978684824278	2.17375330491004	-2.51628684629839	0.0118598614429737	0.040332152231616	Mpz
Fgfbp3	12.9043967118085	-2.02571394407807	0.805066677115279	-2.51620642322028	0.0118625682271014	0.040332152231616	Fgfbp3
Eif4e2	1208.62553353079	0.482964389111206	0.191946842636042	2.51613614727164	0.0118649339397211	0.040332152231616	Eif4e2
Ifit1bl2	8.9977770076124	2.85165599762539	1.13341510454848	2.515985525675	0.0118700057524559	0.0403402307213914	Ifit1bl2
Cfap20	238.552459403232	-0.474057345699246	0.18843243976584	-2.51579476595614	0.011876431877131	0.0403529071294027	Cfap20
Gm35037	4.25533735637087	4.11847323231229	1.63730623079041	2.51539580981384	0.0118898814903443	0.0403894362837003	Gm35037
Eid1	1225.38873842245	-0.851320716463816	0.338499339121223	-2.51498487020367	0.0119037492088766	0.0404273688244283	Eid1
Tgfb1	4291.43300356361	0.403663567133088	0.160531049489138	2.51455134952195	0.0119183945001589	0.0404679243384479	Tgfb1
Ifitm6	155.505416796916	1.64296923084428	0.653474790713131	2.51420445622902	0.011930124829913	0.0404985661894551	Ifitm6
Heatr3	369.854741620636	0.564238809328275	0.224478100803942	2.51355837076098	0.0119519997473478	0.0405636236323253	Heatr3
Nuak1	262.036049906397	-0.868615305855163	0.345625854389099	-2.51316646259135	0.0119652861467915	0.0405995098070796	Nuak1
Rock2	1106.18616876441	-0.514209540243045	0.204654910043496	-2.51256879267523	0.0119855734552464	0.040656407560402	Rock2
Zmym5	418.504783774217	-0.526623874391039	0.209600503561142	-2.51251244841318	0.0119874875769395	0.040656407560402	Zmym5
Emc7	1745.01764239744	0.428667753065984	0.170622269155176	2.5123786900063	0.0119920326896274	0.0406626083519829	Emc7
4930579G24Rik	44.8843940896914	-1.2985804879122	0.516976905280248	-2.51187330545888	0.0120092194580354	0.040704969510532	4930579G24Rik
Rapgef5	435.339265276212	-1.28231931414374	0.510507633885998	-2.51185139854362	0.0120099649467835	0.040704969510532	Rapgef5
Snx13	623.748062071484	-0.648683396027681	0.258297147600409	-2.51138427990388	0.0120258706841121	0.0407496505612646	Snx13
Uqcrc1	1782.40884731101	0.372916308092589	0.148495274693885	2.51130084011989	0.01202871383568	0.0407500588453198	Uqcrc1
Fbxw8	1057.77810347203	0.525099710150223	0.209146924971631	2.51067382521378	0.012050097993432	0.0408132646905853	Fbxw8
Zfp446	70.9191116538213	0.771220480995484	0.307195573214676	2.51051951343237	0.0120553659152613	0.0408218691524245	Zfp446
Rpl36al	2623.56268858791	0.574238950866403	0.228764489913258	2.51017520719295	0.0120671272593717	0.0408524527688341	Rpl36al
Gucy2g	4.41430774670039	3.53575804918513	1.40866219454973	2.51001131631514	0.0120727292689639	0.0408553657593039	Gucy2g
Pank3	1077.64202959948	-0.765030550396596	0.304794223367243	-2.50999032050165	0.0120734471005146	0.0408553657593039	Pank3
Zfp318	281.30005484273	-0.763514478625576	0.30422413387374	-2.50971041943192	0.0120830203284238	0.0408785183669799	Zfp318
Foxred2	164.924431353814	-0.758828265347199	0.302388862575436	-2.50944515245794	0.0120920992471169	0.0408999885721128	Foxred2
Lpin2	1473.80592811518	-0.426909240950885	0.170144747865828	-2.50909444050272	0.0121041118515131	0.0409313696524167	Lpin2
Zfp629	207.895865202247	-0.727900077340151	0.290133877836371	-2.50884206549182	0.0121127627564631	0.0409513711714442	Zfp629
9630028I04Rik	7.68803673779666	-2.39116815209035	0.953220953831419	-2.50851404648543	0.0121240147737818	0.0409801556276406	9630028I04Rik
Dars2	140.441983793981	-0.669547850801701	0.266985104880631	-2.5078097562823	0.0121482053026264	0.0410526504322442	Dars2
Tbc1d19	131.737354002339	-0.646864426914081	0.25796892062218	-2.50752852457554	0.0121578768209855	0.0410760592279209	Tbc1d19
Fkbp7	20.8590031899554	-1.87079647772452	0.746141562294941	-2.50729428872776	0.0121659373660702	0.0410940159237131	Fkbp7
Mrpl27	557.662375493917	0.53766987908293	0.214482517158901	2.50682380179544	0.0121821421151526	0.0411394677431159	Mrpl27
Ccnq	176.863865985077	-0.652226751635224	0.260252658494924	-2.50612906476014	0.0122061055736097	0.0412055157797628	Ccnq
Adsl	379.414516539883	0.78754846000749	0.314252961061844	2.50609718153937	0.0122072063183984	0.0412055157797628	Adsl
Gfpt1	743.270794410166	0.701887593108744	0.280085434624541	2.50597677115783	0.0122113641917988	0.0412102565633939	Gfpt1
Tmem126b	210.224946730494	-0.470451388750664	0.187752846351957	-2.50569510871098	0.0122210951380547	0.0412300175519865	Tmem126b
Epb41l4b	2.9776027811517	5.15505660896783	2.05737476213514	2.50564783035344	0.012222729196109	0.0412300175519865	Epb41l4b
Etfdh	328.915261606866	-0.558776481179612	0.223098394576187	-2.50461901458817	0.0122583356113544	0.0413408087190495	Etfdh
Txndc9	1046.19967432464	0.371076431790471	0.148169096840405	2.50441178156174	0.0122655188752322	0.041350109919845	Txndc9
Mrto4	415.81132267622	0.741632253336407	0.296134068493509	2.5043800502564	0.0122666190982903	0.041350109919845	Mrto4
Ankra2	201.754836193304	-0.791663786774142	0.316133500118833	-2.5042071987833	0.0122726139320831	0.0413610026393803	Ankra2
4933434E20Rik	586.144201685216	0.471302181140125	0.188217613103351	2.50402804163356	0.0122788301985414	0.0413726365559589	4933434E20Rik
Tbc1d8	234.894774874216	-0.696316192312612	0.278137716347823	-2.50349431733249	0.0122973655185851	0.0414257640595687	Tbc1d8
Elovl7	5.17105848290323	-2.60901045277584	1.04227535841974	-2.50318731197055	0.0123080385087233	0.041452388019816	Elovl7
Pxn	2409.18798658065	0.484235400336735	0.193487794657514	2.50266638882242	0.012326167090929	0.0415041041282193	Pxn
Dok1	1304.0679787995	0.607839021455106	0.242950538076426	2.50190440518348	0.0123527273945185	0.0415780895390626	Dok1
Rnf103	421.589954207574	-0.524297534552867	0.209561704077019	-2.50187665185322	0.0123536957426479	0.0415780895390626	Rnf103
Ethe1	143.962989427125	-0.805927871506975	0.322187696894882	-2.50142348473945	0.0123695168209745	0.0416219780259725	Ethe1
Lgals8	2035.5118694086	0.579236508091671	0.231607194834729	2.50094349834428	0.0123862937895673	0.0416690625193199	Lgals8
Gm37249	8.00819879899921	1.94239459958734	0.776745598655109	2.50068311033945	0.0123954035636802	0.041690338233169	Gm37249
Mier3	178.659115777569	0.748440541031296	0.29933894745521	2.50031126050941	0.0124084231606365	0.0417247516165461	Mier3
Tcp11l1	359.623467753345	0.941509385946393	0.376700031398522	2.49936104982784	0.0124417479709344	0.0418274128214229	Tcp11l1
Ctsb	122757.626746699	-0.476715483708959	0.190761485626457	-2.4990132685507	0.0124539647973232	0.0418590817699387	Ctsb
Gsk3a	1574.80515177282	0.436833641062933	0.174843966820386	2.49841987119684	0.0124748341295663	0.0419198119481856	Gsk3a
Asap1	1952.63158473372	-0.851898657101935	0.341017669070333	-2.49810709053388	0.0124858468460206	0.0419474006160248	Asap1
Xcr1	12.4428067492984	2.54293833935438	1.01806970814615	2.49780375450414	0.0124965352479425	0.0419738875798823	Xcr1
Ythdf1	779.078677556734	0.447444848905636	0.179147748876664	2.49763031749667	0.0125026501449235	0.0419850044242921	Ythdf1
Polr2g	655.408633161201	0.528499916540679	0.211674754857455	2.49675459360554	0.0125335661676117	0.0420793819718806	Polr2g
Ak1	40.0614009565081	-1.22392283023733	0.490263020961702	-2.49646164998633	0.0125439231692083	0.0421038306030044	Ak1
Ltbp3	378.539031799804	-1.09138287382754	0.437184528230833	-2.4963895182752	0.0125464745432885	0.0421038306030044	Ltbp3
Tmem165	960.012211896471	0.523883357144094	0.209889129642319	2.49600042668653	0.0125602450453469	0.0421332046585991	Tmem165
Ddx1	1166.14521714825	0.458339279015921	0.18363076063357	2.49598312088095	0.0125608578330106	0.0421332046585991	Ddx1
Rhebl1	42.5664076248583	-1.20453832873203	0.482891473405259	-2.49442865544477	0.0126160085615594	0.0423087161418013	Rhebl1
Ywhaz	6843.66396797615	0.382861338616199	0.153564936157192	2.49315597816089	0.0126613212457717	0.04244178058627	Ywhaz
Wfs1	153.000336826627	0.723127466325525	0.290045137322766	2.49315493788409	0.0126613583428673	0.04244178058627	Wfs1
Stxbp4	27.3478142575036	-1.37287901907969	0.550801791321142	-2.49251008386653	0.0126843728724137	0.042509406354997	Stxbp4
Nt5c1a	2.1605877889286	5.45752108912175	2.18974820581407	2.49230531374854	0.0126916887614429	0.0425244024384409	Nt5c1a
Ttyh2	643.514445158533	-0.864723807830169	0.347095709302464	-2.49131229414489	0.0127272196958704	0.0426339071593761	Ttyh2
Vps13b	534.424069595624	-1.07719540144674	0.432623220608898	-2.48991582081664	0.0127773354375885	0.0427842212000293	Vps13b
Gm7324	4.78046730512052	-3.21998842821158	1.29324024439549	-2.48986098458197	0.0127793069238604	0.0427842212000293	Gm7324
Aldh16a1	647.590637711279	-0.530202473442584	0.212947845515391	-2.48982314030627	0.0127806676678914	0.0427842212000293	Aldh16a1
Zfp174	20.4044136353874	-1.36781211361092	0.549408346415151	-2.4896092724761	0.0127883599959124	0.0428003989398077	Zfp174
Znrd2	157.018315755674	0.804801653235478	0.323295266911052	2.48937035461426	0.012796958160087	0.042819600443108	Znrd2
Ntmt1	186.508495527278	0.554075310822162	0.222593157138679	2.48918393514211	0.0128036705674832	0.0428324848867952	Ntmt1
Efcab7	10.7608901339466	-1.9029901672856	0.764528744717116	-2.48910218279593	0.012806615207498	0.0428327619688542	Efcab7
Tspan17	323.434459372187	-0.665383458024947	0.267344487214396	-2.48886171156147	0.0128152802217533	0.0428489877345069	Tspan17
Gm43068	2.77418191870602	4.4849996218888	1.80206686214116	2.48880866526776	0.0128171923623563	0.0428489877345069	Gm43068
Ercc5	132.271456413057	-0.619994691866579	0.249160079902085	-2.4883387905086	0.0128341407937243	0.0428960663822402	Ercc5
Tmem240	10.7705639804577	-2.15220432521778	0.865078400804132	-2.48787199312478	0.0128509978572614	0.0429428186938226	Tmem240
Nbas	273.144972400734	0.727072787424884	0.292608888854077	2.48479391816245	0.0129626451330231	0.0433062298450797	Nbas
Zkscan1	239.684175679074	-0.444205009515675	0.178775073365851	-2.48471445796383	0.0129655386225172	0.0433062299850959	Zkscan1
Slc35f5	518.081392032245	-0.525918285797889	0.211793541832024	-2.48316488429567	0.013022079628187	0.043485378356777	Slc35f5
Phlda3	52.2796658304261	-1.20514210600652	0.485348716259837	-2.48304376962921	0.0130265080481579	0.0434904630731162	Phlda3
Zbed3	94.9759958630022	-0.949174808818506	0.382371680340469	-2.48233553272917	0.0130524306033237	0.0435672901070351	Zbed3
Flt3l	83.872683546744	1.19518290455286	0.481507126068869	2.48217075063997	0.013058468418695	0.0435777250440596	Flt3l
Ganab	2879.40691490499	0.452004756283239	0.182114984185907	2.48197455197768	0.0130656605968018	0.0435920067214294	Ganab
Arl8a	2642.41564094668	0.392811113557486	0.158296947160557	2.48148255922501	0.0130837112951482	0.0436335831399883	Arl8a
Hdgfl2	569.020220286496	0.426886649655392	0.172029329651042	2.48147598157432	0.013083952771582	0.0436335831399883	Hdgfl2
Fut11	292.084132167457	-0.764996273218525	0.308332109746258	-2.48107884011197	0.013098539796539	0.0436642198687104	Fut11
Zfand2a	1245.670938066	-0.649254506122099	0.261683582616668	-2.48106701853426	0.0130989742239934	0.0436642198687104	Zfand2a
Kdelr2	818.666328473843	0.45184571535601	0.182140931650252	2.48074779931205	0.0131107099297321	0.0436936084431753	Kdelr2
Hivep2	189.014986899386	0.948024121710236	0.382186458232416	2.48052776672092	0.0131188045722828	0.0437108521890821	Hivep2
Atf7ip2	12.6691528714488	1.92102264108272	0.774516470991362	2.48028636321169	0.0131276905002795	0.0437307241748682	Atf7ip2
Trmt61a	251.382856375252	1.07033217782002	0.431716555448438	2.4792474699244	0.0131659923494929	0.0438485552948066	Trmt61a
A730085K08Rik	5.44503071845703	-5.67929672468803	2.29123721412771	-2.47870307346163	0.0131861025522339	0.0439057612679166	A730085K08Rik
Gm37242	3.0875384586469	-5.54332884749685	2.23654597733072	-2.47852219613778	0.0131927902346592	0.0439182587727189	Gm37242
Hyls1	65.2392307415726	-1.09616098923714	0.442336894628853	-2.47811340755757	0.0132079156614829	0.0439588333790114	Hyls1
Zfp563	65.937983793464	-0.705230311939556	0.284626980129117	-2.47773528574009	0.0132219200473432	0.0439956597039986	Zfp563
Lrp8	479.794952141065	0.901706888998388	0.363952760978753	2.47753825681523	0.0132292225507012	0.0440101742423528	Lrp8
Nus1	2583.5788305755	0.494505387261076	0.19972923558669	2.47587883570727	0.0132908674639006	0.0442054251849334	Nus1
Gm5547	3.82040046833579	-3.63692165818588	1.46911985464225	-2.47557858992486	0.0133020482161509	0.0442327828596159	Gm5547
Bmp1	215.361786302046	1.11448831165235	0.45024891946737	2.47527148531696	0.0133134929825328	0.0442610061016366	Bmp1
Dhfr	42.2288955879353	-1.53245426183266	0.619144941973489	-2.4751139158919	0.0133193684484109	0.0442707056556443	Dhfr
Gm44154	82.3865968193875	1.34015542049864	0.541542604999398	2.47469988164667	0.013334817927603	0.0443060042043995	Gm44154
Gm45062	54.6951127519358	-1.81038580139794	0.731566357859297	-2.47467065967258	0.0133359089290319	0.0443060042043995	Gm45062
Eml3	723.056614898833	-0.413759313464996	0.167210966514852	-2.47447474342687	0.0133432254934649	0.0443129126163988	Eml3
Pgam5	445.281916812727	0.51372822985795	0.207612558644575	2.47445642600761	0.0133439097455809	0.0443129126163988	Pgam5
Nelfcd	347.898089821978	-0.437115745778859	0.176679516514256	-2.47406011971733	0.0133587214699323	0.0443522591482868	Nelfcd
Ugdh	1347.11367598182	0.603889794252453	0.24411345213771	2.4738079321896	0.013368154400763	0.0443737340688003	Ugdh
Cars	743.744980995565	0.574761374478768	0.232422545679877	2.47291575263273	0.0134015731409006	0.0444747993791263	Cars
Afap1l1	17.3938354557783	1.44266803562586	0.583482406554929	2.47251334302236	0.0134166705110367	0.044508307480539	Afap1l1
Gatc	259.89284215697	-0.540781406404455	0.218719517388572	-2.47248811108025	0.0134176176489739	0.044508307480539	Gatc
Arcn1	2641.04912429208	0.554004772399446	0.224076900935852	2.47238680152063	0.0134214211270758	0.0445110591644012	Arcn1
1700071M16Rik	28.7966077309306	2.63047801969872	1.06432717695597	2.47149380063939	0.013454988412978	0.0446124970263716	1700071M16Rik
Gm19142	10.7242014007065	-2.38390912712507	0.964669292830234	-2.47121904350344	0.0134653312576692	0.0446369020893766	Gm19142
Gm21399	17.51721252243	1.6937107493552	0.685425492721124	2.47103553535952	0.013472243075404	0.0446442068915465	Gm21399
Dazap2	4601.90108308119	-0.405518679310896	0.164111017816193	-2.47100215882571	0.0134735005364546	0.0446442068915465	Dazap2
Plekhg4	6.06478934045648	2.98332612076498	1.20746547347808	2.47073410072054	0.0134836033885797	0.0446677936956336	Plekhg4
A530058O07Rik	3.98980310452163	5.16289002864361	2.09072243653735	2.46942871919162	0.0135328976937209	0.044821172777588	A530058O07Rik
Klf4	299.659646744872	-1.25323934389168	0.507531450672315	-2.46928410491911	0.0135383684568324	0.0448293718348255	Klf4
Dync1h1	8867.65636117029	0.897255157681346	0.363461109124399	2.46864144514083	0.0135627039427466	0.0448962870630355	Dync1h1
Pacs1	529.646407140574	-0.62113380419266	0.251614601459817	-2.46859204747644	0.0135645760739658	0.0448962870630355	Pacs1
F3	26.4773666009971	2.2576662128288	0.914913501676043	2.46762804209682	0.0136011568231347	0.0449975146431333	F3
Gm18445	4.72725163319477	3.84086257749216	1.55650007805065	2.46762761637792	0.0136011729969623	0.0449975146431333	Gm18445
Fgfr2	3.97212606616435	-3.8817388469995	1.57317168337825	-2.46746041008302	0.0136075267792633	0.0450085863657975	Fgfr2
Ddx42	1353.10316031134	0.311421755637363	0.126275986992365	2.46619933888295	0.0136555315773977	0.0451573886696666	Ddx42
Cavin1	57.148561079217	-1.16689983329134	0.473266113755586	-2.46563149013871	0.013677196497943	0.0452190413043325	Cavin1
Gba	1731.25308180708	0.395369064260394	0.160357632582904	2.46554565499706	0.0136804739740393	0.0452198882441357	Gba
Fbxo46	256.705587838293	0.470102153954111	0.190732174529283	2.46472392565281	0.0137118855064241	0.045313709510852	Fbxo46
Utp14b	58.8698387449621	-0.955622559922292	0.387837287783255	-2.4639780393069	0.0137404529896194	0.0453980926921928	Utp14b
Rp9	362.494046251212	-0.844952899043023	0.343059560001916	-2.46299184619225	0.0137783049212818	0.0455131074281227	Rp9
Phf14	459.67348015299	-0.579214807685411	0.235183001043984	-2.46282599131	0.013784679778444	0.0455241178826062	Phf14
Gm9276	29.7513277727299	1.43488713405826	0.582805515909536	2.46203423764607	0.0138151478121355	0.0456146740137288	Gm9276
Wbp1	227.535046069538	-0.516961197659694	0.21002465906965	-2.4614309574394	0.0138384029667115	0.0456813800623669	Wbp1
Gm38025	17.7570379121189	2.40337185066476	0.976629062852336	2.46088504026851	0.0138594766837297	0.0457408572272065	Gm38025
Cenpn	44.3850729497015	-2.19280191880815	0.891128681795363	-2.46070176350996	0.0138665579583543	0.0457461702490636	Cenpn
Polk	159.431247157341	-0.792369682164194	0.32201180943866	-2.46068516414188	0.0138671994668271	0.0457461702490636	Polk
Setx	778.848871682907	-0.693180351914732	0.281711559654467	-2.46060315297304	0.0138703693009352	0.045746544144358	Setx
Mbd1	1051.23370688333	0.377326820638671	0.153353604951234	2.46050179751991	0.0138742876996691	0.0457493862086248	Mbd1
Isyna1	846.132334805323	0.456176662351351	0.185487476961066	2.45933941107574	0.0139192954494486	0.0458876861215632	Isyna1
Rpl10	10363.2647746084	-0.467192085032894	0.189974759657333	-2.45923240474467	0.0139234452200789	0.0458912584472408	Rpl10
Gm4961	3.40494157495054	4.10315530156267	1.66883577285695	2.45869328084831	0.0139443693908133	0.0459501049476667	Gm4961
Acbd4	123.370689458829	0.59845456651396	0.243440927315796	2.45831534209379	0.0139590542813426	0.0459883701142096	Acbd4
Gabpa	571.329720862854	-0.494498417246925	0.201242154831911	-2.45723078079719	0.0140012709668006	0.0461173025000231	Gabpa
Zfp300	2.54989908684526	-5.27228482140398	2.14598858394189	-2.4568093515761	0.0140177055315507	0.0461612758395423	Zfp300
Dapk3	616.104879280569	0.490908558829336	0.199836467438697	2.45655142487909	0.0140277723510819	0.0461842650194991	Dapk3
Gtf3a	308.374383131676	-0.679176294893972	0.276525744597845	-2.45610511195516	0.0140452069162071	0.0462314959126613	Gtf3a
Rap2b	2886.94112286004	0.651399766246032	0.265244340349361	2.45584793774697	0.014055261735227	0.0462544200508228	Rap2b
Gm28151	3.84915424948054	-3.49836890041979	1.42455686182942	-2.45575939729579	0.0140587248982687	0.0462556464173197	Gm28151
Wfdc18	8.33589302814499	3.56357774535104	1.45168158563753	2.45479296603878	0.0140965748024871	0.046369985729412	Wfdc18
Capzb	7992.63177231051	0.342277805961966	0.139514877849885	2.45334269173965	0.0141535429685932	0.0465471495519522	Capzb
Rfx3	33.5161395932681	-1.04127485040475	0.424552964265774	-2.45263827613486	0.0141812863172555	0.0466281441806597	Rfx3
Spred2	362.366763339033	0.999551706871427	0.407574496819272	2.4524392833015	0.0141891323202812	0.0466436950225452	Spred2
Nagpa	1219.50597665251	0.527807092224089	0.215376131926261	2.4506294523146	0.0142606673814382	0.0468650150875425	Nagpa
Pola2	317.726048494934	0.559654006967293	0.228376364465346	2.45057761681033	0.0142627209008991	0.0468650150875425	Pola2
Itgav	2911.09450426161	-0.881622429447634	0.359777183481373	-2.45046787268898	0.0142670693935806	0.0468690139626254	Itgav
Map4k3	969.596127687842	-0.820116268751571	0.334743694850032	-2.44998272221077	0.0142863069763079	0.0469219127747203	Map4k3
Nap1l2	12.6343881831404	-2.28143067631625	0.931321130516012	-2.44967133415323	0.0142986664434713	0.0469522028651678	Nap1l2
Tle5	1998.69220199354	-0.525375835209265	0.214480059653821	-2.44953230644024	0.014304187710674	0.0469592157237166	Tle5
Iqsec1	876.938120387896	-0.595009317261779	0.242914528990763	-2.4494595680788	0.0143070771497393	0.0469592157237166	Iqsec1
Prkab2	120.461320065849	-0.69472651869395	0.283692897114126	-2.44886821545789	0.014330586996079	0.0470260678733423	Prkab2
Myh10	20.1639655208994	-1.70989524656415	0.6982713069203	-2.44875484588588	0.0143350980135192	0.0470305593968307	Myh10
Rnf2	343.21176269977	-0.486455005792522	0.198665342102497	-2.44861534802355	0.0143406504041356	0.0470384647378256	Rnf2
Arpc1b	15299.3095639252	0.452440014039678	0.184789344552501	2.44840964794447	0.0143488412822571	0.0470550191655439	Arpc1b
4632415L05Rik	164.068314664805	0.545197682548735	0.222697558778468	2.4481529368316	0.0143590691834399	0.0470782450095389	4632415L05Rik
Sec22c	175.84512749566	-0.577869871698876	0.236174580843271	-2.44679113914617	0.0144134336242191	0.0472461368930547	Sec22c
Acoxl	6.88738337428219	2.64870079980667	1.08264196826363	2.44651590964531	0.0144244431098039	0.0472632037030442	Acoxl
Parpbp	32.0567380126107	-2.75310720420483	1.12532340926632	-2.44650309549658	0.0144249558706157	0.0472632037030442	Parpbp
Xylb	62.964128579484	-1.0513870943013	0.430014983813656	-2.44500106711842	0.014485171336023	0.0474501114874714	Xylb
Plk2	1741.63747172622	-1.24433098518643	0.50903280627833	-2.4445005701775	0.014505285151243	0.0475056023760731	Plk2
Gm50083	5.68643393622174	4.23328446536486	1.73204279293303	2.44409923509813	0.0145214316682546	0.0475480787089843	Gm50083
Zdhhc17	332.741943372736	-0.47763323985284	0.195435421555316	-2.44394407140596	0.0145276784622398	0.0475581285092614	Zdhhc17
Cop1	1535.36277410815	0.44579923058529	0.182477439633882	2.44303751455375	0.0145642232633021	0.0476653424744372	Cop1
Ociad1	2024.90597570902	0.453997059410081	0.185842103051758	2.44291821904126	0.0145690382916591	0.0476653424744372	Ociad1
G6pdx	4733.90993133648	0.827434230251627	0.33871054450856	2.44289480698678	0.0145699834182234	0.0476653424744372	G6pdx
Ndel1	1336.26450536257	0.522885560108904	0.21406838690797	2.44260989519063	0.0145814894199092	0.0476925594728541	Ndel1
Oscp1	10.1712013665168	-2.41397501804468	0.988339253233502	-2.44245587752079	0.014587712671518	0.0477024897431964	Oscp1
1810037I17Rik	989.605094001182	0.724080991185434	0.296475043356753	2.44229997569858	0.0145940144390111	0.0477126723697421	1810037I17Rik
Nxt2	208.066192245919	-0.721143229561166	0.295334543660297	-2.44178422416664	0.0146148789362056	0.0477704505433913	Nxt2
Atad2	327.642333768069	-0.816559106612892	0.334478685100631	-2.441288916115	0.0146349411509399	0.0478255817043925	Atad2
Bnip1	278.289276107911	0.725899517519498	0.297408883942888	2.44074591147349	0.0146569631865091	0.0478870919040562	Bnip1
Lratd2	254.568336271642	-1.03554642334804	0.424438965380182	-2.43980055511743	0.014695372657058	0.0480021044430789	Lratd2
Sclt1	55.4181304066309	-0.809330212499413	0.331806317489491	-2.43916456631374	0.0147212625357365	0.0480748359453502	Sclt1
Ddx56	488.145305846005	0.561991155533091	0.230415870534489	2.43902971713475	0.0147267571488531	0.0480748359453502	Ddx56
Clcnkb	2.63211688941033	5.04466189777098	2.06831763342772	2.43901701375079	0.0147272748586511	0.0480748359453502	Clcnkb
Fam131a	42.0013426677794	-1.0547986457833	0.432655320684487	-2.4379652701706	0.0147701929724175	0.0482044217658468	Fam131a
Mast4	88.4795118011534	1.02485909633576	0.420418328202347	2.43771269610894	0.0147805160685287	0.0482275962497643	Mast4
Itgb2	19274.3312680308	0.615005646198316	0.252301820752416	2.43757910412315	0.0147859787520505	0.0482349049655493	Itgb2
Nob1	408.427273958195	0.461112143241232	0.189221180211707	2.4368949751044	0.0148139812319421	0.0483157239264497	Nob1
Sstr5	21.0525007273209	3.96455152285298	1.62700728206373	2.43671406179834	0.0148213941077925	0.0483293694142332	Sstr5
Rabac1	2669.49729216802	-0.588817016253222	0.241715941738356	-2.43598751500877	0.0148511971077709	0.0484160024203893	Rabac1
Gm48529	46.6787792289811	0.934086528164995	0.383491764971878	2.43574077329533	0.0148613304752605	0.0484384872001793	Gm48529
Ldlr	2997.16765085167	0.89253206441914	0.366508863090897	2.43522641415027	0.0148824741391587	0.048490799637219	Ldlr
Slc7a5	198.846853874581	0.823997286538589	0.338370462125389	2.43519272150074	0.0148838600610265	0.048490799637219	Slc7a5
Catip	7.08860600084978	2.33760402337599	0.959971241665753	2.43507713764399	0.0148886153805281	0.0484957358869127	Catip
Snrpb2	644.167429576162	-0.714541189326961	0.293550455673974	-2.43413415144057	0.0149274614989424	0.0486116876098064	Snrpb2
Tbl2	323.327755910296	0.64180204072155	0.263744812595316	2.43342052647806	0.0149569184598502	0.0486970194884876	Tbl2
Slc6a20a	2.0924762226474	5.36798382805591	2.20603998368175	2.43331211934657	0.0149613977594482	0.048701009192184	Slc6a20a
Abca3	1995.28634576664	0.785217250362642	0.32276064783158	2.43281594468845	0.0149819144023147	0.0487571891409969	Abca3
F9	9.77044311113593	-1.60689464378721	0.660807450673368	-2.43171387088594	0.0150275734399535	0.0488951503643009	F9
Gm37570	3.47189928256383	3.20863232194849	1.31953903417132	2.43163122791858	0.0150310022822671	0.048895677278568	Gm37570
4833413G10Rik	15.3303297166506	-1.62386245319728	0.668037078095505	-2.43079689203288	0.0150656573492773	0.0489977604403811	4833413G10Rik
Fam241a	498.319472228737	0.980963103452056	0.403644803015445	2.43026318219318	0.0150878624693207	0.0490593173100853	Fam241a
Itga3	3.85778987689426	-4.86263979101904	2.00109900523026	-2.42998461261017	0.0150994638656289	0.0490863761244282	Itga3
Carhsp1	527.865109621221	0.513620773670474	0.211382570730358	2.42981610023872	0.0151064855979025	0.0490985385328571	Carhsp1
Pms1	40.8072521510924	-0.85129831633731	0.350392783621018	-2.42955436336288	0.0151173975990578	0.0491233369225138	Pms1
Ccdc92b	3.81077154527897	-3.54029929038828	1.45727301238381	-2.42940016064461	0.0151238296719086	0.0491335703710562	Ccdc92b
Gar1	208.209258257256	0.597166749017115	0.245821238659903	2.42927239433246	0.015129160860348	0.0491402236538257	Gar1
Gm5127	8.55079980939514	2.38125638419189	0.980338297035175	2.42901495472889	0.0151399078352286	0.049164460961134	Gm5127
Katna1	505.088340227341	0.382329883098189	0.157448182214809	2.42829023314204	0.0151701978952471	0.049252137071185	Katna1
Cenpk	16.1487501160815	-2.40063352804578	0.988652232012644	-2.42818804258268	0.0151744732851067	0.0492553332592046	Cenpk
Lrrc40	156.923232727248	-0.592558386353883	0.244058339254894	-2.42793746840593	0.0151849611543521	0.0492786889846461	Lrrc40
Slc16a5	12.663959951309	2.04155907188287	0.840957029494293	2.42766158112806	0.0151965158946185	0.049305496075169	Slc16a5
Wdr62	166.500928559706	-1.30543973411455	0.53782366169588	-2.42726348260357	0.0152132027454088	0.0493489392047104	Wdr62
Srp54b	1021.29058657626	0.756085838801247	0.31152149651074	2.42707436652026	0.0152211354591127	0.0493639727879825	Srp54b
Ostm1	901.991194958795	-0.388816806457702	0.160210098124066	-2.42691822182522	0.015227687890966	0.0493745244072981	Ostm1
Gm45867	13.8508742017283	-1.66743507416944	0.687139317327486	-2.42663319085662	0.0152396552915556	0.0494024394132692	Gm45867
Zfp3	40.5883455742838	0.87251053760643	0.359567447271566	2.42655597503925	0.0152428987245592	0.0494024394132692	Zfp3
Tmem251	283.791621750159	-0.692407544518582	0.285438290523384	-2.42576965847494	0.0152759623990205	0.0494988805425721	Tmem251
Ppp2r1b	674.799214585421	0.534520144248334	0.220481689496274	2.42432895661101	0.0153367060567224	0.0496849522837585	Ppp2r1b
Capg	14062.2809576417	0.36419511775367	0.150300604360554	2.4231114658728	0.0153882042314533	0.0498409982108118	Capg
Ptpn12	2053.17551215945	0.530460943313573	0.21894554615806	2.42279851141903	0.0154014663387518	0.0498731602535913	Ptpn12
Fgfr1	50.6370672700954	-1.15931085273614	0.478608858417559	-2.42225113962413	0.0154246865648327	0.0499375478727777	Fgfr1
Gm10441	2.48578828381787	5.73444107606976	2.36756932657336	2.42207947691625	0.0154319750651996	0.0499503397060645	Gm10441
Cyb5rl	60.332876700847	-0.907145024679604	0.374807116544716	-2.42029829380621	0.0155077800893295	0.0501848528858366	Cyb5rl
Kctd5	521.034653213277	0.386767076296579	0.159818754510473	2.42003560521574	0.015518987485061	0.05021026495653	Kctd5
Per2	43.9634704021014	0.953934661421908	0.394311379867164	2.41924202579005	0.0155528882102562	0.0503090723671719	Per2
Dbn1	31.9412509169691	-1.59495637987775	0.659420591101646	-2.41872395463595	0.0155750547059096	0.0503698884579407	Dbn1
Gm35290	3.06451697430262	3.96330774097181	1.63865982961738	2.41862750849103	0.0155791843749609	0.0503723595895527	Gm35290
Gm49037	41.1706562069327	1.17113053573944	0.484258808453376	2.41839800390992	0.0155890152669604	0.0503932595033685	Gm49037
Eif3g	1105.99828527403	0.51544878397848	0.213197378284754	2.41770695364757	0.0156186495650101	0.0504781533231496	Eif3g
Bola2	862.233596726071	0.684852042972265	0.283278831415767	2.41758990443981	0.0156236738899892	0.0504834903090391	Bola2
Ppp6r1	2478.97900590307	0.588532645463081	0.243610987077384	2.41587069829545	0.0156976346356193	0.0507115254891677	Ppp6r1
Gm19253	18.9906420058506	-1.61988579514276	0.67068185727758	-2.41528196650223	0.0157230327498591	0.0507826135449162	Gm19253
Gm43661	4.19806219776851	3.33896700710599	1.38267466542112	2.41486091458039	0.0157412192543483	0.050830383728119	Gm43661
Usp6nl	198.329307161147	-0.773586209210494	0.320562228730427	-2.41321696655981	0.0158124036153291	0.0510492331558738	Usp6nl
Pdlim1	15.6070558160746	-1.78229180140404	0.738599985128513	-2.41306774612774	0.0158188789821538	0.0510591248061021	Pdlim1
Slc49a4	403.988170049717	-0.651369573535418	0.269989873715733	-2.41257038484796	0.0158404786396685	0.0511178188443118	Slc49a4
Vsig10	17.5280204712506	-1.85328540174085	0.768343977854842	-2.41205170490837	0.0158630317597446	0.0511795637741102	Vsig10
Rab7b	2086.39672682502	-0.905243889914526	0.375435703002962	-2.4111822148875	0.0159009020715442	0.05128919272045	Rab7b
Mios	159.889191752942	-0.654833397809656	0.271589532668113	-2.41111427004028	0.0159038647301135	0.05128919272045	Mios
Elmo1	961.732837567146	-0.878392900996109	0.364359543809839	-2.41078603791025	0.0159181837600595	0.0513158054376785	Elmo1
Napsa	782.157882841253	-0.681083276502074	0.282528207743469	-2.41067354634015	0.0159230937793519	0.0513158054376785	Napsa
Tmem184c	328.829306027285	-0.849490004852984	0.352391304687804	-2.41064405833049	0.0159243810889343	0.0513158054376785	Tmem184c
Plekho1	2109.64553654598	-0.825629493476693	0.34249804195211	-2.41061084253479	0.0159258312459422	0.0513158054376785	Plekho1
Mrpl35	260.640072140931	0.581653478314194	0.241298638510479	2.41051288935862	0.0159301084261602	0.0513185391335211	Mrpl35
Flad1	424.124406055877	0.464659371799193	0.192795926749824	2.41010990031	0.0159477157960265	0.0513642053624121	Flad1
Copz2	67.5089668514146	-1.11888382635769	0.464270615163615	-2.40998200147424	0.0159533075192785	0.0513711604219107	Copz2
Slk	2074.87473784324	-0.538132054283846	0.22333775596832	-2.4094987967918	0.0159744487381429	0.0514281725669575	Slk
5830415G21Rik	15.4459152222193	1.51176399837953	0.627561170125867	2.40895082478783	0.0159984534661439	0.0514943769952207	5830415G21Rik
Gm6209	20.8270597805565	1.74073047788935	0.722772653843185	2.40840666651318	0.0160223225058007	0.0515601163070993	Gm6209
Gm42549	21.2542470797813	1.53460492590272	0.63723958356558	2.40820715705711	0.0160310816586952	0.0515772139264168	Gm42549
Lonp1	1162.18145008957	0.406058330230364	0.168655894860909	2.40761421689554	0.0160571386279278	0.0516499449482475	Lonp1
Arhgap32	8.09817755725554	-1.91646727138761	0.796114297108949	-2.40727654100318	0.0160719945500359	0.051686622782636	Arhgap32
Crlf3	1128.44249234584	0.652071970336708	0.270888384187433	2.40716106116062	0.0160770778134686	0.0516918632941321	Crlf3
Cntrob	84.2885336803544	-1.04111180063458	0.4325598996087	-2.40686157356792	0.0160902674302725	0.0517231599288849	Cntrob
Pigyl	92.6025002016116	-0.900053863883325	0.373995538580049	-2.40658984142048	0.0161022429096692	0.0517445717324037	Pigyl
Rps7	4590.84880472313	-0.451977603724891	0.187811155621627	-2.40655355231116	0.0161038427961206	0.0517445717324037	Rps7
Kcng3	6.17817238652974	4.0089441822632	1.66619741637226	2.40604393145183	0.0161263253340931	0.0518056903359888	Kcng3
Gpatch4	310.690188777826	0.655926603276635	0.272645116232778	2.40578893302684	0.0161375852492692	0.0518307378596164	Gpatch4
Areg	6.38428522806373	4.52533387604978	1.88114500513513	2.40562735126562	0.0161447237594465	0.0518425403363303	Areg
Wfikkn2	2.69640434580698	4.34985349978188	1.80832326010542	2.40546233947591	0.0161520166689511	0.0518548334371923	Wfikkn2
Cradd	45.3638635374064	-0.894211594852763	0.372013149971686	-2.40370964015875	0.0162296583735886	0.0520929223413041	Cradd
Ercc6l	48.0387351993492	-1.85778081416164	0.772912371819573	-2.40361117494871	0.0162340299350543	0.0520957817405569	Ercc6l
Dclre1c	416.360359251899	0.737378110429516	0.306808300186664	2.40338383929278	0.0162441269124376	0.0521102375835396	Dclre1c
Chrac1	449.498133632662	0.443097155505631	0.184366241439822	2.40335297853462	0.0162454979999195	0.0521102375835396	Chrac1
Gm42847	2.75081619086437	-5.37907210038238	2.23891536117701	-2.40253481380134	0.0162818846808146	0.0522157634492719	Gm42847
Usp36	485.520271598348	0.438364035477511	0.182465534573641	2.40244842129674	0.0162857310382601	0.0522169101220305	Usp36
Ssc5d	17.2686121868838	1.31056245395859	0.54566549688273	2.40176896183751	0.0163160096998123	0.0523027880010903	Ssc5d
Hapstr1	958.390803700529	0.5152654603047	0.214558650543199	2.40151333446683	0.0163274139870583	0.0523281381465315	Hapstr1
Gpn1	344.595273183564	0.48471942405634	0.20188681950175	2.40094635822493	0.0163527334585813	0.0523980650127565	Gpn1
1600020E01Rik	64.4703941123059	-0.967108462640588	0.402844121024882	-2.40070144298036	0.016363681309442	0.0524187988160049	1600020E01Rik
Fam3b	2.15829237701041	5.52972563004279	2.30343337385283	2.40064492110466	0.0163662087838038	0.0524187988160049	Fam3b
Gbp8	8.814276098477	2.26312125726532	0.942851875006011	2.40029353205762	0.016381929454068	0.0524579242916209	Gbp8
Shbg	2.0315458406292	4.54349750703355	1.89323979333284	2.39985316336248	0.0164016496831958	0.0525098376060729	Shbg
Srp68	1092.09746764828	0.460612944673154	0.191992915077415	2.39911428235478	0.0164347844993595	0.0526046662963887	Srp68
Ccndbp1	623.710315272641	-0.452809354594554	0.188776210304092	-2.39865687453489	0.0164553262217707	0.0526591549200858	Ccndbp1
Itga8	24.3524042385242	-1.92301603219172	0.801842539684737	-2.39824645989449	0.0164737767213472	0.0527069294973073	Itga8
Polr3gl	281.154921602392	-0.83575509606706	0.348500206316308	-2.39814806682928	0.0164782027553241	0.052709822748223	Polr3gl
Tars2	389.003789726489	0.446317162111134	0.186141988465993	2.39772426301696	0.0164972787438462	0.052759566444262	Tars2
Zfp60	106.559321020448	-0.624028814659092	0.26031165639103	-2.39723730896514	0.0165192211562599	0.0528184539726004	Zfp60
Stk35	507.999711441623	0.719244644774198	0.300151197886213	2.39627444381169	0.0165626838449841	0.0529461104459371	Stk35
2010008C14Rik	33.4507490280474	-1.62308978432036	0.677509927663778	-2.39566937405208	0.016590047393512	0.0530222590943185	2010008C14Rik
Slc22a4	366.126777449057	0.710751768573219	0.296803100229801	2.39469118760187	0.016634368669999	0.0531458283384233	Slc22a4
Fuca2	1300.29716391444	-0.675689386113941	0.282165136869772	-2.39465936015261	0.0166358125052123	0.0531458283384233	Fuca2
Mat2a	2153.55982105816	0.612948631588604	0.256058779728867	2.39378096012813	0.0166757041066123	0.0532618999922462	Mat2a
Ttbk2	163.179422308847	-0.748611612365021	0.312750990578989	-2.39363466436712	0.0166823561257568	0.0532717781382979	Ttbk2
Gngt2	1152.83147353902	0.707539247525267	0.295676643646672	2.39294940174836	0.016713545813276	0.0533599915075302	Gngt2
Sec14l1	2247.53596276975	-0.66383842958763	0.277423655323901	-2.39286887346566	0.0167172144129858	0.0533603216291658	Sec14l1
Surf2	229.857208203771	-0.567958921930554	0.237365120938084	-2.39276486657323	0.0167219536660083	0.0533640683409692	Surf2
Efna2	11.7716502552549	1.6987272018212	0.710011267442688	2.39253555501966	0.0167324068091988	0.0533860440659301	Efna2
Tmem214	1237.25734921026	0.634426281369631	0.26519414247722	2.39230880231123	0.0167427489485735	0.0534076285464471	Tmem214
Gm38386	2.34601393410915	-4.83122715458448	2.01954965105362	-2.39222994694088	0.016746346839024	0.0534076285464471	Gm38386
Zfp568	231.31576834169	0.660132629258132	0.275957575458717	2.39215259142936	0.0167498769557709	0.0534076285464471	Zfp568
Nr4a3	16.5093378502659	2.03655536498774	0.851762954758135	2.39098842419842	0.016803082651549	0.0535658653984523	Nr4a3
Pyurf	111.022643601192	-0.730483805559219	0.305550441730449	-2.39071428410383	0.016815633180763	0.0535944595009538	Pyurf
Trim36	227.384019201372	0.881388764132233	0.368782430649464	2.38999662370036	0.016848527686074	0.0536878675489608	Trim36
Spc25	67.9894962046988	-2.16848234549428	0.907447312589174	-2.38965096420536	0.0168643913936796	0.0537269787120483	Spc25
Wtip	32.8159311115152	-1.20652076867069	0.504982877559167	-2.38923104581765	0.0168836807778419	0.0537769845077589	Wtip
Ddx21	1728.23901237877	0.690838898716516	0.289193641493435	2.38884539490195	0.0169014131067253	0.0538220106315654	Ddx21
Ech1	525.887736162068	-0.382734002642396	0.160245747774855	-2.3884190872892	0.0169210338605125	0.0538730299490088	Ech1
Sox5	14.7524193833295	2.75414589131855	1.15320450997866	2.38825452683107	0.0169286130808004	0.0538856979966695	Sox5
Ap4m1	329.801784073426	-0.570258241258034	0.238842095871733	-2.38759519831162	0.0169590099033099	0.0539709762327958	Ap4m1
Sec31a	1620.95138572949	0.606403702564185	0.254010973901391	2.38731300955365	0.0169720341964315	0.0540009429885185	Sec31a
Vps13c	501.334496426401	-1.32783217656008	0.556568885849918	-2.38574632955342	0.0170445033646545	0.0542199961442688	Vps13c
Lin9	177.874937292915	-0.643471751917102	0.269755697408389	-2.38538706725788	0.0170611598089491	0.0542614489716407	Lin9
Mrps22	126.394169310346	0.806949537324225	0.338361930740225	2.38487094443185	0.0170851137600761	0.0543260883040278	Mrps22
Rbm28	634.126210134102	0.394516103600975	0.165480936211697	2.38405772068075	0.0171229164396438	0.0544347260730986	Rbm28
Acd	320.315729615915	-0.472760163713511	0.198310516206359	-2.38393894967004	0.0171284436430729	0.054440733915029	Acd
Gm49041	16.9650042224244	1.4032730948737	0.588663476491846	2.38382904819668	0.0171335594822975	0.0544454320109441	Gm49041
Apc	621.590070505615	-0.692079493260839	0.290440135894475	-2.38286451398814	0.0171785154353187	0.0545767014477638	Apc
Epb41l2	1736.38166859733	-0.611637678330153	0.256728745000652	-2.38242771890853	0.0171989080250455	0.0546298931262427	Epb41l2
Tekt2	9.0453584029979	2.045487042324	0.858792255539926	2.38181822102948	0.0172273990540733	0.0547087803187598	Tekt2
Tnip3	1791.96762858585	0.920512017458346	0.386782760966034	2.37991997150872	0.0173163983053553	0.0549724719626411	Tnip3
Slc22a15	53.9861904913219	-0.90130650506514	0.378717623610163	-2.37989058041014	0.0173177794684207	0.0549724719626411	Slc22a15
Fyco1	510.996575454986	0.833588457946119	0.350308957147632	2.37958076988256	0.01733234413697	0.0550070387400404	Fyco1
Gpr160	56.6209203923115	-1.6758538156708	0.704401692402492	-2.37911667979529	0.0173541818231028	0.055054025620049	Gpr160
Foxj2	704.873375263327	-0.36552309604423	0.153638599303472	-2.37910979207925	0.017354506105124	0.055054025620049	Foxj2
Pde4dip	511.839746297072	0.775350894026753	0.326029430271921	2.37816228240524	0.0173991666867478	0.0551730967731208	Pde4dip
Cwc15	1352.67324352545	0.342996522342216	0.144227867968614	2.37815705919509	0.0173994131602278	0.0551730967731208	Cwc15
Ovol1	6.51446270337326	2.85043605278828	1.19872557202645	2.37788875060837	0.0174120782573792	0.0552015622279589	Ovol1
Krr1	727.021336631083	-0.435208998905271	0.183051731227828	-2.37751916349595	0.0174295372890729	0.0552333546274616	Krr1
Zfp512	345.087446087345	-0.460499461233954	0.193692441844458	-2.37747770046573	0.0174314969303662	0.0552333546274616	Zfp512
B3galt4	231.284602701018	0.437965335856617	0.184217031989711	2.37744214596335	0.0174331774744524	0.0552333546274616	B3galt4
Plod2	77.7101321477707	-1.14056657008442	0.479960894012271	-2.37637395944859	0.0174837334205434	0.055381807006407	Plod2
C3ar1	9056.50958900069	-0.673398229382265	0.283437825132393	-2.37582344229364	0.017509838875797	0.0554527631091946	C3ar1
Gp1ba	11.4580665398076	-2.02273256839063	0.851419136741631	-2.37571893924254	0.0175147982548511	0.055456734817084	Gp1ba
Foxs1	4.8174996339095	-3.44945311639051	1.4525515550994	-2.37475434471203	0.0175606329853698	0.0555901002309709	Foxs1
Cav1	3838.40913066223	0.870379945228535	0.366627171240581	2.37401920398691	0.0175956353079358	0.0556891253232977	Cav1
Gm56451	5.33301151807797	2.95196653980667	1.24354697326307	2.37382793193626	0.0176047523814383	0.0557062006116251	Gm56451
Map4k1	140.474530140923	-0.92059659776172	0.387897605712169	-2.37329796370238	0.0176300352045467	0.0557744106756396	Map4k1
Ddx49	779.077794662756	0.475916994136801	0.200540581559946	2.37317050960351	0.0176361203131282	0.0557818708213419	Ddx49
Tmem26	30.0745404202265	-1.60199943703659	0.675082937658651	-2.37304092233868	0.0176423091539004	0.0557896558433188	Tmem26
Rufy1	588.931547468567	-0.376606250907912	0.158718702874919	-2.37279062949943	0.0176542680519625	0.055815680171889	Rufy1
Dnajc11	959.145604526638	0.366905459539624	0.154638860339621	2.37266013687516	0.0176605057579515	0.0558236092247647	Dnajc11
Cpsf1	1348.43942117606	0.458256015331374	0.193166364134178	2.37233856621673	0.0176758854720951	0.0558523816615413	Cpsf1
Atg4c	252.666001227237	-0.545986993029305	0.230156438428306	-2.37224296985887	0.0176804598084385	0.0558523816615413	Atg4c
Flna	25776.0400832822	1.03430213159547	0.436003088628135	2.37223579046162	0.0176808033882797	0.0558523816615413	Flna
Manea	270.639500586677	-0.766056136455703	0.323069174331697	-2.37118300760316	0.0177312491333043	0.0559999168132866	Manea
Pik3r2	465.774332846774	-0.439197032345481	0.185246174886197	-2.37088313761564	0.0177456409355325	0.0560335459666909	Pik3r2
Gm37376	662.728781496348	-1.33693895342791	0.563948014630736	-2.3706776489023	0.0177555089624699	0.0560473088844871	Gm37376
Vezf1	543.112888920753	-0.530757402544844	0.223893169734047	-2.37058327047363	0.0177600428366351	0.0560473088844871	Vezf1
Kansl1l	153.090577530076	-0.688228734187698	0.290323457175976	-2.37055848288048	0.0177612337835987	0.0560473088844871	Kansl1l
Pla2g2e	6.24287360066214	-2.48209484354372	1.04717212401392	-2.37028353469685	0.017774448663226	0.0560771865814721	Pla2g2e
Nrg4	38.1004835458314	1.41060643372764	0.595451126188604	2.36897097291045	0.0178376533455855	0.056264732902714	Nrg4
Tmem123	2375.33286561858	0.602680697121206	0.254434765359802	2.36870419916454	0.0178505235359402	0.0562934651838216	Tmem123
Gm28438	2832.8355092388	-1.10610599224185	0.46698778234691	-2.36859728253054	0.0178556838884489	0.0562978767133801	Gm28438
Glrp1	15.4274090879138	1.4668370546341	0.619388034885497	2.3682037301629	0.0178746900332706	0.0563459321246758	Glrp1
Hmgcl	805.09428528929	-0.464257433701465	0.196062303184216	-2.36790768118876	0.017888999046656	0.0563791637673827	Hmgcl
Mospd2	768.694244609974	-0.392167450706433	0.16564297671124	-2.36754650569995	0.0179064694259784	0.0564223427154987	Mospd2
Klhl15	84.2970697348769	-0.924097296760092	0.39036417246211	-2.36726974950497	0.017919866482186	0.0564458779711091	Klhl15
Dll4	13.8213108406866	3.24921529019386	1.3726156232512	2.36717055755035	0.0179246702469196	0.0564458779711091	Dll4
Gm37660	14.2928404617053	-2.40364154049059	1.015433166397	-2.36710954500264	0.0179276255824175	0.0564458779711091	Gm37660
Abcd3	513.806226484181	-0.575418920099853	0.24309223003193	-2.36708067561136	0.0179290241113552	0.0564458779711091	Abcd3
Zfp141	80.5527659662545	-0.692113513870784	0.292420822591357	-2.366840732262	0.0179406514606686	0.0564706057648426	Zfp141
Plp2	2776.43372176196	-0.525050398590313	0.221889977986239	-2.36626459363061	0.0179685973822052	0.0565466772538826	Plp2
Lysmd3	318.920938159871	-0.558897742376895	0.236210338540036	-2.36610194892958	0.0179764934515882	0.0565511644469866	Lysmd3
Mpp7	53.4004875172681	-1.03422790395916	0.437106137997979	-2.366079572106	0.0179775800386692	0.0565511644469866	Mpp7
Sgk3	1175.73368012023	0.505897827402901	0.213848825472208	2.36567970988762	0.0179970064873931	0.0566003774105511	Sgk3
Nars	3405.88988915593	-0.299427880380532	0.12657753579242	-2.36556888634313	0.0180023938649984	0.0566027177505918	Nars
Rufy3	810.708162698049	-0.521291740488475	0.22037231143318	-2.3655047092726	0.0180055143001613	0.0566027177505918	Rufy3
Ranbp9	850.837362248463	-0.56710660867906	0.23974768047787	-2.36543105463498	0.0180090961400627	0.0566027177505918	Ranbp9
Il15	164.088825494743	1.04676513279645	0.44258386694325	2.36512266031304	0.0180241001964368	0.0566379818685849	Il15
Lrpap1	3739.12490249645	0.753213984192402	0.318534387169149	2.36462377229127	0.0180483953696082	0.0567024209691281	Lrpap1
Lztr1	660.010935379345	-0.424980316410015	0.179742350857393	-2.36438610256741	0.018059979647836	0.0567269077416919	Lztr1
Ranbp3	1138.23139816091	0.357119202959171	0.151079473850022	2.36378373486849	0.0180893688701644	0.0568072983381767	Ranbp3
Enoph1	304.986571806735	0.496464713001202	0.21006360015353	2.36340190608154	0.0181080197900998	0.0568539400458201	Enoph1
Spast	629.777096544471	-0.449059139060229	0.190029579609576	-2.36310126025033	0.0181227170720215	0.0568881515136212	Spast
Puf60	1520.22594775923	0.376769068749512	0.159489403955112	2.36234545622575	0.0181597112311381	0.0569923250149809	Puf60
Raet1d	80.7965092463485	1.02951238161236	0.435869019370778	2.36197650179075	0.018177794363354	0.0570262744584101	Raet1d
Ccdc163	112.669031654827	-0.801475199120055	0.339324990062759	-2.36196927014371	0.0181781489571106	0.0570262744584101	Ccdc163
Fam229b	4.54962240975065	-3.01144954788802	1.27516130576212	-2.36162243496573	0.018195162650638	0.0570676863772212	Fam229b
Gm43254	11.201949287991	-1.64093553136214	0.694922350638825	-2.36132213887446	0.018209904670977	0.057101957513202	Gm43254
Telo2	219.486189785547	0.542928772393285	0.22994569436478	2.36111736683356	0.0182199632575943	0.057121531226731	Telo2
Rpl10a	3651.01171942842	-0.50251123625812	0.212835074011834	-2.36103583298578	0.0182239696273662	0.0571221263691708	Rpl10a
Atp5a1	6425.89479032294	0.327457659014229	0.13871484749703	2.36065327485034	0.0182427778810861	0.0571691073170469	Atp5a1
Zfp273	29.785943935086	-1.32336130739143	0.560619855303819	-2.36053235516293	0.0182487263628176	0.057175777155598	Zfp273
Zfp770	78.317402770178	-0.8299665293573	0.351688759288814	-2.35994613827198	0.0182775885952472	0.0572542211186824	Zfp770
Cd180	1217.56585302204	-0.751836938909415	0.318702584265396	-2.3590550438817	0.0183215379366177	0.057379882464398	Cd180
Ndrg4	45.4720410076546	-1.13957645837312	0.483099741484083	-2.35888443010202	0.018329963260736	0.0573942594400492	Ndrg4
Fam98a	477.189080400687	0.54807245873907	0.232391213634523	2.35840439131667	0.0183536869445581	0.057456522170927	Fam98a
Itga2b	8.11222324175819	-2.37915848235092	1.00912244439357	-2.35765094272646	0.0183909768367737	0.0575612192212448	Itga2b
Stim1	579.727328734554	-0.517691696882668	0.219588597931098	-2.35755272250114	0.0183958428628503	0.0575644114840644	Stim1
Arfgef2	1122.03951075513	-0.647770431227743	0.27477863037699	-2.35742652308521	0.0184020966880691	0.0575719442162061	Arfgef2
Rfx2	5.59185954096736	-3.11891616947901	1.32313912240603	-2.35720954558995	0.0184128533807784	0.0575935583176823	Rfx2
mt-Nd2	13034.1935325121	-0.891269917956622	0.378162551650772	-2.35684341050167	0.0184310170630823	0.0576275218798518	mt-Nd2
Zfp729a	178.082638017468	-0.59831186608526	0.253865653053861	-2.35680510099695	0.0184329184743672	0.0576275218798518	Zfp729a
Gm12764	5.56286745876656	3.97021376831171	1.6846516794312	2.35669712426975	0.0184382785948935	0.0576275218798518	Gm12764
Zmat1	50.6168729114346	-1.19458261073135	0.506901464363041	-2.35663673260924	0.018441277118891	0.0576275218798518	Zmat1
Tmem109	1010.14268043974	-0.573565637969991	0.243386642503842	-2.35660277848213	0.0184429631726124	0.0576275218798518	Tmem109
Phax	532.59724482079	-0.398308321812944	0.169029515401075	-2.35644242881389	0.0184509274492262	0.0576403738535941	Phax
Zfp664	502.518088314853	-0.524228047716206	0.222478850096667	-2.35630509366814	0.018457751029203	0.0576496576907515	Zfp664
Ctss	34198.300542567	-0.663095614072022	0.281423343953188	-2.35622107518672	0.0184619266271912	0.057650668856493	Ctss
Gm47815	6.52472900954231	-2.92704787438369	1.24240033113874	-2.35596192388395	0.0184748112833029	0.0576788695196485	Gm47815
Bbip1	263.10437414966	0.490074696305937	0.208024908958142	2.35584622418726	0.0184805662580811	0.0576848040009801	Bbip1
Cep170b	185.549494966064	-1.33409591813536	0.566336076106166	-2.35566119557121	0.0184897729571386	0.0577015078918877	Cep170b
Canx	7898.04481602968	0.335543959873226	0.142453436814323	2.35546412481842	0.018499583265899	0.05772008812606	Canx
Pla2g4c	9.00030464569243	1.68230728129402	0.714428129498047	2.3547606985688	0.0185346374346185	0.0578174069370436	Pla2g4c
Brsk2	2.17091315369884	-4.55659505471393	1.93555349802589	-2.35415608990467	0.0185648136174137	0.0578994718507671	Brsk2
Ptger2	365.903061326863	0.650383027929552	0.276281941004154	2.35405551866951	0.0185698373231927	0.0579030740033801	Ptger2
Gm7809	5.0230282328484	2.9609158646186	1.25806669477287	2.35354443204074	0.0185953853641418	0.057970658767988	Gm7809
Serinc2	47.8658681836587	1.55720072931111	0.662065951205862	2.35203264338679	0.0186711363073208	0.058194689111135	Serinc2
Gm29340	6.83535810141299	2.063352392802	0.877303430516093	2.35192559498849	0.0186765103841886	0.0581993193670938	Gm29340
Rnf180	280.055969903871	-0.641712566257068	0.272869648973523	-2.35171837055185	0.0186869173750343	0.0582196278834592	Rnf180
Erich2os	3.84673547010107	4.17640121700099	1.776307526338	2.35117014091077	0.0187144744115635	0.0582818819725052	Erich2os
Atp6ap2	3749.70606534341	-0.360077604567081	0.153148530808265	-2.35116590845969	0.018714687296042	0.0582818819725052	Atp6ap2
Vopp1	708.307467969841	0.454185596071318	0.193209689794637	2.35073922303831	0.0187361596602389	0.0583366136123978	Vopp1
Lamp1	18443.4147705439	-0.364847695398572	0.155215602514584	-2.35058647125563	0.0187438519231722	0.0583484259014389	Lamp1
Lamb2	59.7490959429605	-1.07181354774698	0.456043618366938	-2.35024349553464	0.0187611335349434	0.0583892141451384	Lamb2
Cped1	17.9985001285447	-1.60164617805558	0.681501796474264	-2.35017161560199	0.0187647571349045	0.0583892141451384	Cped1
Pmf1	190.373001613558	-0.98033519666824	0.417328243360846	-2.34907464870664	0.0188201332699076	0.0585493524528594	Pmf1
Hacd3	678.86380306085	0.426148358725597	0.181426333458982	2.34887819535825	0.018830065534715	0.0585523791557958	Hacd3
Natd1	237.049078580585	-0.860654506178768	0.366415717337607	-2.34884713033688	0.0188316365360586	0.0585523791557958	Natd1
Cdca5	59.3394888033513	-1.7897957258504	0.761996756737854	-2.34882328569561	0.0188328424705018	0.0585523791557958	Cdca5
Fgf13	6.81759938654771	-4.62145320791035	1.96774643232036	-2.34860200074699	0.0188440371021652	0.0585750162633657	Fgf13
Pdcl	658.563611653615	-0.467097741284515	0.198912410260068	-2.34825841521808	0.0188614303577637	0.0586169078414971	Pdcl
Gm49797	46.3614742492952	-1.33112388132179	0.566977317405945	-2.34775508729695	0.0188869355674159	0.0586839868460688	Gm49797
Grwd1	298.545947054527	0.714985700102983	0.304687715151747	2.34661807663263	0.0189446625291058	0.058851134095709	Grwd1
Gm26532	99.0618480274196	-1.07242223370393	0.457124110987603	-2.34601983996643	0.0189750973940993	0.0589334473329495	Gm26532
Dkk3	28.5002771905584	-1.72670396546051	0.736260099795101	-2.34523637222911	0.0190150204116982	0.0590451889008065	Dkk3
Gm4673	38.8676008332401	-0.939130657596707	0.400459476445174	-2.34513281077338	0.019020303064927	0.0590493416247175	Gm4673
Eftud2	1171.46761053553	0.458143677640362	0.195374271482584	2.34495399094144	0.0190294276566052	0.0590654176143531	Eftud2
Dync1i2	3541.70418146456	0.474689234708169	0.202465867778013	2.34453955087692	0.0190505898939657	0.0591188428245872	Dync1i2
Gm37795	41.54576329503	-1.20307367077795	0.513212482276562	-2.34420188971483	0.0190678468367932	0.0591601292716176	Gm37795
Smo	13.1749733835931	-2.04190946426387	0.87163380406554	-2.34262307719118	0.019148717114104	0.0593987251910456	Smo
Pign	752.932321848468	0.512914914183834	0.218967795136002	2.34242169660273	0.0191590538038885	0.0594184745716534	Pign
G3bp1	1950.67413254979	0.424560872990773	0.181257300175734	2.34231047565615	0.0191647647684908	0.059423872858919	G3bp1
Hip1	826.591632345683	-1.31183735463857	0.560100424553788	-2.34214668857583	0.0191731776040351	0.0594376448217881	Hip1
Dnajc9	176.506978073404	-1.03571600928529	0.442362174505884	-2.34133040520967	0.0192151537128194	0.0595554370718094	Dnajc9
Zkscan4	11.7503228684488	-1.79654666945578	0.767499241852463	-2.34077973174223	0.0192435165943669	0.0596229675678183	Zkscan4
Klhl12	184.363229793141	0.46916428172907	0.200433082645609	2.34075271175973	0.0192449092216296	0.0596229675678183	Klhl12
Ascc2	976.532999419396	0.346635804639234	0.148092878865433	2.34066490769088	0.0192494353079749	0.0596246478175621	Ascc2
Pla2r1	7.28366767048065	3.3651035748882	1.43822167189193	2.33976697796629	0.0192957748333053	0.0597558166625452	Pla2r1
4732487G21Rik	23.426755309638	-1.56337750259004	0.668217459007899	-2.33962384776834	0.0193031703652743	0.0597630555613213	4732487G21Rik
Rpl7l1	1598.99445122587	0.412881483611557	0.176477719723255	2.33956719442557	0.0193060983255822	0.0597630555613213	Rpl7l1
Polr1f	399.915588053466	-0.524780401880791	0.224332021085983	-2.33930225092409	0.0193197962983794	0.0597930916455428	Polr1f
Cep131	137.409217046835	-0.864671932741659	0.369758339140518	-2.33847851748669	0.0193624388081798	0.0599060802126397	Cep131
Timm21	124.72488186236	-0.616536404359961	0.263658233920195	-2.33839237710504	0.0193669028151582	0.0599060802126397	Timm21
Rpl18a	5963.52421662468	-0.564532662699457	0.241427531847172	-2.33831103843126	0.0193711188112729	0.0599060802126397	Rpl18a
Syt2	3.78650945029218	3.49695738578632	1.49552040664988	2.33828797670495	0.0193723143067533	0.0599060802126397	Syt2
Zfp85	31.1984082024972	-1.13429328859933	0.485208693797209	-2.33774312599891	0.0194005775508889	0.0599810874208126	Zfp85
Gm7694	17.8269499728106	-1.62670618898301	0.695996490513508	-2.33723332108014	0.019427055472485	0.0600505450757296	Gm7694
Unc13b	9.31675928763288	-2.15243247856446	0.921018889761327	-2.3370123050595	0.0194385442687795	0.0600736510573657	Unc13b
Spopl	331.782172655733	-0.496515609912697	0.212571224733067	-2.33576115740119	0.0195036930759844	0.0602625462981541	Spopl
Sub1	1037.63618311053	-0.518399307305284	0.221964045052436	-2.33551027231829	0.019516779908327	0.0602814956813971	Sub1
Mgrn1	1514.72262200833	0.51012793644999	0.21842748015636	2.33545676617621	0.0195195719230722	0.0602814956813971	Mgrn1
Cbx2	32.504513949316	-0.985437076987834	0.421958163593515	-2.33539047709274	0.0195230314509631	0.0602814956813971	Cbx2
Msh6	200.49661827605	-0.61318975834114	0.262570382964349	-2.33533482115688	0.0195259364644493	0.0602814956813971	Msh6
Tsen2	64.2302939141151	-0.787270199446089	0.337154702432899	-2.33504143280568	0.0195412563858109	0.0603163506550693	Tsen2
Rin1	16.2237487829662	-1.25613904681962	0.53799766620726	-2.33484107036201	0.0195517247866462	0.0603362195632442	Rin1
Whrn	12.7013941895643	-1.36109861864544	0.583166872962781	-2.33397794310636	0.0195968768983866	0.0604630914323134	Whrn
Metap1d	326.038817640167	-0.667998728100778	0.286411501245149	-2.33230413302787	0.0196846972619693	0.0607215300741745	Metap1d
Gm6560	55.2230368495315	0.792178440231051	0.339718218810189	2.33186916794023	0.0197075749103176	0.0607795742185707	Gm6560
Slc43a3	74.9242637815278	-1.06904395110958	0.458531049335601	-2.33145378629996	0.019729444209075	0.0608344852651887	Slc43a3
Gcm2	3.95644189384312	-2.80761937596585	1.20432115998814	-2.33128792322598	0.0197381826012726	0.0608488937164257	Gcm2
Pgm3	189.086040669086	0.673585783605581	0.288970871335255	2.33098159857126	0.0197543300090985	0.0608861320523428	Pgm3
Avpi1	105.994622564416	-0.754061383797251	0.32351739513958	-2.33082175835372	0.019762760306165	0.0608995745320921	Avpi1
Nkiras1	111.933434841823	0.897407870605102	0.385034974704259	2.3307178037382	0.0197682447691231	0.0609039356647725	Nkiras1
Tcea2	33.8869292774863	-1.00665452161521	0.431950600675187	-2.33048529170163	0.0197805165067442	0.0609292015963038	Tcea2
Myorg	4.77708798526615	-3.07756047014552	1.32075609630995	-2.33015049390563	0.0197981984627133	0.0609634861882657	Myorg
Ssr1	3049.80286105561	0.526645801141245	0.226016570486501	2.33012030935448	0.0197997933026765	0.0609634861882657	Ssr1
Zfp661	48.2257137118918	-0.836871712786414	0.359206115203204	-2.32978136330723	0.0198177096608646	0.0610061004718552	Zfp661
Akr1b3	1658.81127549571	-0.332678113823432	0.142844585304391	-2.32895151828486	0.0198616342258263	0.0611287434624599	Akr1b3
Hdac11	5.48603292164713	-3.27285711741065	1.40550807524489	-2.32859360615228	0.0198806051094751	0.0611745511253112	Hdac11
Prdm16	53.4601740700474	1.26124901353562	0.54166059775473	2.32848580598939	0.0198863220811499	0.061179564766407	Prdm16
Micall1	820.984304361611	0.477293775837712	0.205028258367467	2.32794142445609	0.0199152142253704	0.0612558592912285	Micall1
Parn	176.45908424088	-0.619869560707345	0.266435694846432	-2.32652595991174	0.0199905092262396	0.0614719436779761	Parn
9130230L23Rik	14.4961174984176	1.83573227364781	0.789087972207437	2.32639748456998	0.0199973556988403	0.0614719436779761	9130230L23Rik
Gm37084	5.74921751278063	2.337071486095	1.00459171346889	2.32638937267859	0.0199977880515845	0.0614719436779761	Gm37084
Agbl5	45.6562154680258	-0.966674590017089	0.415540346391129	-2.32630741734812	0.0200021566165393	0.0614727470389619	Agbl5
Srpk3	3.01776019391043	-4.34779340320285	1.87002476104919	-2.32499242457276	0.0200723652746363	0.0616758552793023	Srpk3
Esyt1	6400.42813054971	-0.52367336584463	0.225264597656404	-2.32470335460074	0.0200878277877271	0.061710697557248	Esyt1
Ogt	2883.36130145168	-0.364734702597356	0.156950742497534	-2.32388007086419	0.0201319226682981	0.061833467386911	Ogt
Hes1	11.9763739702727	-2.10131667689645	0.904585563522442	-2.32296065914865	0.0201812659554769	0.0619723035608582	Hes1
Rps11	5609.86823240773	-0.391159845144443	0.168504374357678	-2.3213631493871	0.0202672526402766	0.062223583644517	Rps11
Rpl4	8431.10666564425	-0.3240951540501	0.139640091562072	-2.3209319789513	0.0202905152916392	0.0622822277214855	Rpl4
Ccne1	54.720872617187	0.884981279024971	0.381466430575291	2.31994536895508	0.0203438328566138	0.0624330831176828	Ccne1
Fam227a	5.9052053750654	-2.28867092318259	0.986689645409568	-2.31954488813205	0.0203655101609198	0.0624867959365492	Fam227a
Pigu	673.229193758994	0.435077414826558	0.187603429188288	2.31913359318124	0.0203877937840657	0.0625423467034456	Pigu
Cyb5r4	2071.25655402007	0.510343619145861	0.220075362398616	2.3189493525472	0.0203977826860388	0.0625601666930209	Cyb5r4
Kansl1	906.185296181112	-0.610668145138686	0.263471226365748	-2.31777926402849	0.0204613206157524	0.0627421810399439	Kansl1
Asnsd1	555.032394606442	-0.443183649828017	0.191251160229519	-2.31728607186568	0.0204881535155446	0.0628052132625904	Asnsd1
Psma1	2177.05609233705	0.375245720601978	0.161935989631257	2.31724721265759	0.020490269015917	0.0628052132625904	Psma1
Zkscan5	89.5808336168136	-0.65900709346259	0.284422631016016	-2.31699949862809	0.0205037590785062	0.0628336941294027	Zkscan5
Ebp	458.556831136785	-0.534521434399237	0.230709247906147	-2.31686176107115	0.0205112633695208	0.0628438237157866	Ebp
Rpe	596.210775417963	0.607022133942953	0.262015590964958	2.31674051039252	0.0205178713958824	0.0628512036803464	Rpe
Gvin-ps1	2.15624072148596	5.52844425696768	2.38667891190226	2.31637537391292	0.0205377821406148	0.0628993217308332	Gvin-ps1
Mrpl16	239.620694256319	0.421179580499768	0.181891079156473	2.31555930314452	0.0205823430716364	0.0630228986810928	Mrpl16
C730034F03Rik	7.5445394570057	-1.82674044419658	0.788928667992204	-2.31546972281482	0.0205872396696457	0.0630249981868659	C730034F03Rik
Phb	1365.86064493333	0.423115331781904	0.182788077669358	2.31478626602371	0.020624631915544	0.0631235769861307	Phb
Aph1a	2635.41317233604	0.407683031619729	0.176125749062721	2.31472702764516	0.0206278756624016	0.0631235769861307	Aph1a
Gcc2	342.029030158142	-0.539421464339782	0.233069887395096	-2.31441938024951	0.0206447288264104	0.0631622355570081	Gcc2
Nherf2	3.27113364744228	-3.57772986840085	1.54601211089788	-2.31416677992452	0.020658575443165	0.0631916817203864	Nherf2
Ilf2	459.777205909681	0.393745096455604	0.17015721998917	2.31400757770176	0.0206673064801927	0.0632054712074057	Ilf2
Trabd	1121.78436494245	0.626128107931062	0.270631683094436	2.31358021637318	0.020690759926301	0.0632642704426857	Trabd
Ubr7	308.741398604203	-0.477903380153156	0.206582498264811	-2.31337787163629	0.0207018726293446	0.0632853201886031	Ubr7
Swap70	1421.55365435877	-0.485972697703563	0.210088484707806	-2.31318103121863	0.0207126880297512	0.0633054526733277	Swap70
Gtf2h3	145.116109560886	0.658013726773554	0.284490667825713	2.3129536437964	0.0207251879675898	0.0633307244407751	Gtf2h3
Elk4	407.510855512732	-0.73929397725652	0.319676393989543	-2.31263237185009	0.0207428601337189	0.063371787634491	Elk4
Dennd1a	897.772718973093	0.498273299716421	0.215485042339365	2.31233358151929	0.0207593074446964	0.0634090927601574	Dennd1a
B3galnt1	153.392106927911	-1.03226336573087	0.446604343061797	-2.31135989107037	0.0208129844440222	0.0635600771625547	B3galnt1
Cacng6	2.20561352435425	4.35041921184397	1.88243027404123	2.31106526060295	0.0208292504725895	0.0635967751577412	Cacng6
S100a6	1865.22887442013	-0.816091193306929	0.353156066002764	-2.3108514106637	0.0208410636896169	0.0636198654379964	S100a6
Zfp455	45.5315801922703	-0.913896967763179	0.39555711424862	-2.31040457836075	0.0208657658617892	0.0636822833714108	Zfp455
Itgb3	30.7003479717552	-1.17984879915302	0.510721906851885	-2.31015897952305	0.0208793541352191	0.0637107631685676	Itgb3
H2bc8	14.2400087493584	1.48808066705582	0.644488932827701	2.30893129619287	0.0209473939978537	0.0639053497688291	H2bc8
Gclm	6867.14180211704	0.797033005586077	0.345222154863818	2.3087539265853	0.0209572400175785	0.0639223581298345	Gclm
Kctd2	294.778692708186	-0.744139726963057	0.322337094206398	-2.30857614695308	0.0209671128451038	0.0639316036212021	Kctd2
Xbp1	2593.18423715802	0.46321637334682	0.200652908824252	2.30854551803454	0.020968814203012	0.0639316036212021	Xbp1
Hykk	4.12543288002646	-2.73007319871382	1.18274557788506	-2.3082506075361	0.0209852018819808	0.063968536979146	Hykk
Scp2-ps2	11.7512538689435	-1.91679238348818	0.830448370516797	-2.30814154321881	0.0209912652284085	0.0639739903631825	Scp2-ps2
Gm49602	30.3129285373099	-1.33120228823868	0.57690599381327	-2.30748562593294	0.0210277626510924	0.0640721749997761	Gm49602
Gm45472	14.998053396927	1.98081417348825	0.858529138819894	2.30721833881027	0.0210426512466547	0.0641044903742482	Gm45472
Homez	59.5328901652555	-0.808956376403774	0.350712899939074	-2.30660570667434	0.0210768111256249	0.0641706376219737	Homez
Was	1451.86590683569	0.740845348638208	0.321186655851715	2.30658819456136	0.0210777882969469	0.0641706376219737	Was
Kdm2a	1472.90963304544	0.460381683086022	0.199601507234667	2.30650404129845	0.0210824845776064	0.0641706376219737	Kdm2a
Klhl28	364.555799994631	-0.506355636998814	0.219539056778798	-2.30644899558353	0.0210855569674307	0.0641706376219737	Klhl28
Ampd2	840.604543829535	0.596745485804056	0.258729597693164	2.30644460906153	0.0210858018189929	0.0641706376219737	Ampd2
Tfb1m	71.1809479876749	0.778254412350646	0.337461313077426	2.30620335484822	0.0210992722192882	0.0641985784318126	Tfb1m
Rpl31	3231.6515295592	-0.508395542736057	0.22046095335421	-2.30605708176917	0.0211074430096071	0.0642103860822744	Rpl31
Fez2	762.581815288896	0.456146261908761	0.197826204005351	2.30579292668641	0.0211222056540028	0.0642422377613209	Fez2
Snw1	1243.44866260628	0.555068665081915	0.240828521458	2.30482943515773	0.0211761278767801	0.0643931543949141	Snw1
Ncf1	8738.90137344664	0.611656440059318	0.26543788364372	2.30432985549382	0.0212041342498538	0.0644642945959447	Ncf1
Cep43	294.801850478922	-0.589502505163382	0.255838012533188	-2.30420217592533	0.0212112971250838	0.0644642945959447	Cep43
Ambp	15.349611965291	2.90532148778477	1.26089077285097	2.30418173432709	0.0212124441026944	0.0644642945959447	Ambp
Adamts7	15.2054814384539	2.43561188760104	1.05725093900589	2.30372165939261	0.0212382731920684	0.0645296863308338	Adamts7
Itpkb	1741.29648569368	0.569451617220492	0.2472142195054	2.30347436470196	0.0212521678919338	0.0645587978158256	Itpkb
Tyms	107.049228921595	0.63236848288808	0.27468387381714	2.30216821286369	0.0213256878254943	0.0647689873547429	Tyms
Taf12	269.055571737866	0.449343658793721	0.195190527499686	2.30207717838379	0.0213308201697807	0.0647714314224199	Taf12
Gss	682.980255285519	0.628048073452844	0.272857765799399	2.30174161110216	0.0213497480828479	0.064815756502228	Gss
Zer1	191.637006592061	-0.586930899397467	0.255029381844545	-2.30142462469377	0.0213676413613247	0.0648569231910255	Zer1
Sugp1	458.181880595332	0.528293030953677	0.229693370001351	2.2999925115408	0.0214486442987381	0.0650895902715355	Sugp1
Hycc1	452.930502124673	-0.527934959047283	0.229785217177198	-2.29751489470346	0.0215894143720755	0.0655034998797595	Hycc1
AV356131	12.5290006529507	-1.79185703609644	0.780307486866876	-2.29634735825896	0.0216560283074303	0.0656831272330397	AV356131
Slc37a1	47.0500540128843	-1.14955374139706	0.50060619682373	-2.29632343484919	0.0216573951289538	0.0656831272330397	Slc37a1
Prkch	718.664562083229	-0.664446354910011	0.289380639622824	-2.296098162531	0.0216702693457564	0.0657088576373452	Prkch
Polr1e	130.70932959868	0.623144938991975	0.27144255039476	2.29567891285185	0.0216942470216241	0.0657682388439636	Polr1e
Ccdc120	39.8901340477779	-1.04878138787905	0.457008800636192	-2.29488225701357	0.0217398728990282	0.065893211356775	Ccdc120
Dmpk	161.418601331683	-1.27585117510117	0.556186143988122	-2.29392837072982	0.021794613484649	0.0660457542062648	Dmpk
Dmxl1	639.433956028847	-0.863642852743962	0.376609136657422	-2.29320738314845	0.0218360682917994	0.0661579826160651	Dmxl1
Mus81	231.628584781925	0.518017603396488	0.225945160246464	2.29266961430564	0.0218670331831872	0.0662364368487064	Mus81
Copz1	1831.86857740537	0.554443810270298	0.241840200100727	2.29260400065568	0.0218708138508924	0.0662364368487064	Copz1
Mdm2	2425.89316747209	0.407839464995256	0.177901357988519	2.29250338281047	0.0218766125700842	0.0662405948485636	Mdm2
Sp4	73.1287178111799	-0.87071685227385	0.379879264853108	-2.29208838921635	0.0219005432555857	0.0662996421736147	Sp4
Ccdc71l	1976.06138160026	0.683889935785937	0.298393610015692	2.29190543239171	0.021911100728347	0.0663181889992255	Ccdc71l
Aoc2	23.5084363351575	0.98729563477181	0.430860093644568	2.29145295499626	0.0219372298307386	0.0663756348329421	Aoc2
Tmem223	167.930044431863	-0.651684827878348	0.284401778298481	-2.29142318229248	0.021938950058032	0.0663756348329421	Tmem223
Taf1d	732.041705208528	-0.760256625436431	0.331867156783763	-2.29084623137865	0.0219723086969019	0.0664631253570193	Taf1d
Ptpmt1	376.092281678276	0.563419022425624	0.245963892208078	2.290657451253	0.0219832333243102	0.0664827345251467	Ptpmt1
Wsb2	1784.41562078978	0.429034528253065	0.18738915061424	2.28953771788142	0.0220481290181321	0.0666655246493703	Wsb2
Raly	2682.78204537528	0.433356885997172	0.189299692615829	2.28926354823323	0.0220640442734007	0.0667001718117529	Raly
Patj	3.94093594412006	-3.62997290983468	1.58614611399049	-2.28854887820028	0.0221055770891165	0.0667993585450076	Patj
Prmt5	509.801862511288	0.612666785542114	0.26771013261849	2.28854537386979	0.0221057809095625	0.0667993585450076	Prmt5
Gm5966	2.07987890892111	4.82683357760114	2.10929689830137	2.28836138785783	0.0221164842828031	0.0668182115988524	Gm5966
Epm2a	35.7156299979677	-0.947740751463023	0.414293115690784	-2.28760922054613	0.0221602884589747	0.0669370408406609	Epm2a
Cmss1	37.8350782803957	-0.893556211610478	0.390650854240912	-2.28735250905001	0.0221752558989989	0.0669687358838412	Cmss1
Zfp512b	222.068884235427	-0.586220514324096	0.25637925311088	-2.28653647754627	0.0222228926321626	0.0670990587100218	Zfp512b
Coro1c	4108.11112414201	-0.419643531141962	0.183547034324632	-2.28629970887874	0.0222367309083132	0.0671272996177336	Coro1c
Septin5	27.5984119664577	-1.24952999704326	0.546715041394457	-2.28552335757253	0.0222821584295729	0.0672508701785478	Septin5
Zfyve9	43.5363299694001	-1.31577680687286	0.57581336895467	-2.28507512644508	0.0223084230126032	0.0673165659737161	Zfyve9
Pinx1	124.586523101107	0.655552798769627	0.287021499561234	2.28398499684436	0.0223724126991643	0.0674960493586762	Pinx1
Yars	556.288870372104	0.466085548629328	0.204110089245136	2.2835007830973	0.0224008867828775	0.0675683338329963	Yars
Bnip2	2971.23820767839	0.361393848736795	0.158300953740526	2.28295433601217	0.0224330583203857	0.0676517396496501	Bnip2
Ptcd1	313.629418592607	0.716288910776721	0.313847452152634	2.28228365680142	0.0224725987993533	0.0677503472138333	Ptcd1
Nrbp2	7.589636866444	-2.32658075869641	1.01942584875672	-2.28224618939561	0.022474809508698	0.0677503472138333	Nrbp2
Map3k20	251.846620912045	-0.756842033884984	0.331824938504403	-2.28084735673036	0.0225574809743988	0.0679858674474079	Map3k20
Map4	2630.51448304184	0.386731743994418	0.169570431427426	2.28065554082131	0.0225688379389585	0.0680064017379488	Map4
Zfp764	108.426859193142	-0.707443902349129	0.310323888801721	-2.27969527283523	0.0226257678718067	0.0681642245848089	Zfp764
Dnaaf9	812.071699510967	-0.38282034319677	0.167937313451632	-2.27954309455491	0.0226348012785927	0.0681777159864555	Dnaaf9
Sfxn1	402.104855882848	0.699056655903547	0.306711444263634	2.27919977874276	0.0226551922526246	0.0682254049185175	Sfxn1
Neu1	2257.90731391115	0.331464129405234	0.145463171524704	2.2786807542481	0.0226860496159443	0.0683045875280303	Neu1
Ppm1a	1004.72688061252	-0.333435578682982	0.146341417717188	-2.2784771658244	0.022698163449166	0.0683195118592359	Ppm1a
B4galnt2	10.0463690786299	2.09297162912815	0.918596904019925	2.27844402693824	0.0227001357971524	0.0683195118592359	B4galnt2
Gm14288	21.6130436219717	-7.44012878505062	3.2660461328164	-2.27802317618667	0.0227251967950276	0.0683811862547603	Gm14288
Med19	237.591725497298	0.478827842541121	0.210344267243029	2.27640072542548	0.0228220363050721	0.0686587773624148	Med19
Aff1	1400.20024464467	0.761144318421384	0.334490663286236	2.27553233009091	0.0228740155252371	0.0688013244305112	Aff1
Tmem127	1190.6981879762	0.393662936672799	0.173058556015664	2.2747383644942	0.0229216296027712	0.0689306872141201	Tmem127
Hgsnat	1660.75865923389	-0.716457475112054	0.314987853898073	-2.27455587968129	0.0229325853681988	0.0689497800734895	Hgsnat
Gmnn	273.928839278793	-1.24195405647857	0.546045244864869	-2.27445265416773	0.0229387846897943	0.0689545672729768	Gmnn
Gtf2f2	287.413813333576	0.42920837840355	0.18873709587307	2.27410714580563	0.0229595451656996	0.0690031149588405	Gtf2f2
Nkapl	5.80109019316132	-2.42516897510693	1.06650860597174	-2.27393286985927	0.0229700230323705	0.0690207457790581	Nkapl
Tiam1	261.766198320273	-1.16545841178601	0.512592893363145	-2.2736530819602	0.0229868532043216	0.0690553854968909	Tiam1
Dennd6b	99.0589831784395	1.07838120133675	0.474308130307527	2.27358784813063	0.022990778775373	0.0690553854968909	Dennd6b
Pcgf6	64.2601959809533	-0.721120985431716	0.317238063610645	-2.27312251633451	0.0230187979051679	0.0691256717990866	Pcgf6
Adcy2	84.063949043462	-1.29882655117188	0.571449810555479	-2.27286198574351	0.0230344982403084	0.0691589438641317	Adcy2
Elavl1	997.394386245856	0.463857165702788	0.204110402737036	2.27257973862505	0.0230515177718072	0.0691961625532768	Elavl1
Plbd2	2304.16534763452	0.397603667739148	0.175152430642662	2.27004367727171	0.0232049331039548	0.0696427178197097	Plbd2
Thoc5	551.186639438972	0.530418164995588	0.233777078155441	2.26890578486445	0.023274055871164	0.0698361656422839	Thoc5
Foxo3	868.003734970704	-0.498772365742206	0.219847156577047	-2.26872329625699	0.0232851579979196	0.0698554739937587	Foxo3
Dnajc2	742.527241758522	0.546649739213237	0.240962759070557	2.26860673957161	0.0232922514058512	0.0698627508599949	Dnajc2
Haus1	91.3866530614639	-0.768247279408601	0.338742043466652	-2.26794191694197	0.0233327470652207	0.0699573426864742	Haus1
Lamc1	1572.19792636181	0.644279569676659	0.284081959925325	2.26793552764145	0.0233331365464608	0.0699573426864742	Lamc1
Gm50012	62.9588214220852	1.60385369887518	0.707264077482347	2.26768720473465	0.0233482782748886	0.069963117646569	Gm50012
Arntl	128.302503585344	-0.531090063850474	0.234202262460897	-2.26765556519398	0.0233502081388575	0.069963117646569	Arntl
Ggnbp1	15.0281688559766	-1.858585679264	0.819620436535753	-2.26761754150444	0.0233525275892386	0.069963117646569	Ggnbp1
Rgs1	917.858813796689	-2.27206316519914	1.00196941339303	-2.26759732865009	0.0233537606575973	0.069963117646569	Rgs1
Ms4a4b	22.880747503585	1.84350723682749	0.813039048902179	2.26742767068411	0.0233641127289436	0.0699801231166898	Ms4a4b
Tmem107	35.9740360960105	-0.919119679865236	0.405499752055653	-2.26663438190979	0.0234125699432041	0.0701112313605312	Tmem107
Gm11613	44.1844578477023	1.01901741051248	0.449618293578947	2.2664055823911	0.0234265621203409	0.0701390988708027	Gm11613
Herc1	1270.82643038529	-0.76365424663476	0.336997335984921	-2.26605425352362	0.0234480616783518	0.0701861039055558	Herc1
Cbfb	1512.84137247526	-0.376445274240195	0.166127966750981	-2.26599579590637	0.0234516406515457	0.0701861039055558	Cbfb
Fam53b	455.412907557094	-0.562247125715793	0.248175001131645	-2.26552683852935	0.0234803689715418	0.0702566136243861	Fam53b
Polr1c	366.335090075732	-0.460055424983845	0.203073914902954	-2.26545799938756	0.0234845886258304	0.0702566136243861	Polr1c
Stkld1	7.9984116329281	-2.06064297241241	0.909663832193431	-2.26527965550051	0.0234955236878617	0.0702726030591303	Stkld1
Setd5	1452.37015555863	0.390642827905124	0.172452664741857	2.26521769605518	0.0234993237329423	0.0702726030591303	Setd5
Prdm5	2.85234630643315	-3.86947692213749	1.70838407647744	-2.26499238398198	0.0235131468821852	0.0702913367295183	Prdm5
Gm32687	32.8748951865988	-1.07907005743432	0.476418510241279	-2.26496249460969	0.0235149811588627	0.0702913367295183	Gm32687
Gm29094	27.5262032148392	1.85559956099084	0.819659633859515	2.26386598087478	0.0235823588538344	0.0704771124804786	Gm29094
Taf10	682.099156924262	0.481257993054645	0.212588761648699	2.26379790409579	0.0235865474988119	0.0704771124804786	Taf10
Cnn3	65.058298721963	-0.889673933631865	0.393063670741613	-2.2634346541192	0.0236089085481966	0.0705213005219292	Cnn3
Eloa	1612.97304174484	0.40140811234648	0.177347042761974	2.26340459978929	0.0236107594651825	0.0705213005219292	Eloa
Ptges3-ps	10.9807477776218	1.91926151711977	0.848076951859303	2.26307472796192	0.0236310831298666	0.0705679212299906	Ptges3-ps
Slc1a5	675.832657890854	-0.659011907302316	0.291245742498117	-2.26273490437916	0.0236520358017068	0.0706164013253831	Slc1a5
Cuta	407.094713651864	-0.669809434822632	0.296125091307276	-2.26191381441432	0.0237027286931483	0.0707536378839948	Cuta
Zfp598	684.630837190503	0.526228232108453	0.232689625610927	2.26150276672989	0.0237281415623906	0.0708153728343568	Zfp598
Adipor2	1186.69585816066	-0.485441802461419	0.214673461721514	-2.26130327693304	0.02374048346183	0.0708380813343721	Adipor2
BC055324	31.3264264134219	-1.54620509417222	0.683835887695459	-2.26107626404774	0.023754534915386	0.0708658808209254	BC055324
D5Ertd605e	2.07957372093155	-4.86023286988131	2.14983075618264	-2.26075138980308	0.023774656259885	0.0709117736631525	D5Ertd605e
Arsa	610.233633358603	-0.457491347900302	0.202390612151297	-2.26043759163249	0.0237941056351386	0.0709556443596572	Arsa
Slc4a7	1411.98793399761	0.602963213114613	0.266767444160894	2.26025786246598	0.0238052515585376	0.0709688726783875	Slc4a7
Med8	598.580955038152	0.458595851736957	0.20289938197926	2.26021315226989	0.0238080249694784	0.0709688726783875	Med8
Commd4	354.887999172478	-0.531452170495037	0.235161085544682	-2.25994946937791	0.0238243871418499	0.0710035050482015	Commd4
Eral1	309.036941736659	0.384897037281703	0.170332497430388	2.25968058408234	0.0238410821800309	0.0710391154665583	Eral1
Coq5	293.392089883417	0.453816470867063	0.200919859926596	2.25869394410717	0.0239024294378466	0.0712077351505274	Coq5
Elf4	1585.2567819784	0.557461956855783	0.246887002399891	2.25796397314121	0.0239479056171193	0.0713290155963034	Elf4
Ankrd27	526.735762290372	0.370037635131446	0.163887186982555	2.25788020372108	0.0239531291323751	0.0713303787752205	Ankrd27
Pon2	1227.50340804677	-0.419346774684317	0.18578488714405	-2.25716300787788	0.023997890962972	0.0714494597260396	Pon2
Mul1	414.105785521571	0.438608145487196	0.194375494064484	2.25649919295736	0.0240393857908935	0.0715587683238471	Mul1
Eif2b2	492.631160225756	0.379234722281849	0.168090790290228	2.25613028308723	0.0240624730966435	0.0716129668988236	Eif2b2
Abcf3	894.343992248194	0.318234286909614	0.141059959004461	2.25602140505053	0.0240692906309556	0.0716129668988236	Abcf3
Ddx4	6.26531201388468	-2.200289328556	0.975314639431696	-2.25597898319057	0.0240719473821061	0.0716129668988236	Ddx4
Scd2	418.223407392214	-0.612025654065679	0.271306706257475	-2.2558441791146	0.0240803914363562	0.0716238510786849	Scd2
Gm13535	2.06923680734486	4.34054104496461	1.92422909309001	2.25572987153748	0.0240875536131618	0.0716309189207616	Gm13535
Cetn2	212.829075267344	-0.750420655234129	0.332722230977646	-2.25539680059595	0.0241084333923911	0.0716787688883429	Cetn2
Fkbp15	2239.56383905308	0.632061624306091	0.280308393222154	2.25487940992606	0.0241408990549107	0.0717610399513104	Fkbp15
Tmc8	145.469977688096	-1.0097847255814	0.4478387422621	-2.2547953767484	0.0241461756156285	0.0717624722873536	Tmc8
Dnah2	13.3363164191213	2.09764504665387	0.930352913091853	2.2546767115317	0.0241536284734477	0.0717703707290235	Dnah2
Tshz1	814.453442471788	0.914696949760521	0.405704706406729	2.2545879683326	0.0241592033599013	0.0717726869169597	Tshz1
Gm48978	1.92864029134994	4.81641132184729	2.13707416091337	2.25374084341031	0.0242124762917408	0.0719166764553452	Gm48978
Tram1l1	2.50701765323362	-4.56751480202392	2.02681230228906	-2.25354602242419	0.024224742343286	0.0719387683092025	Tram1l1
Mxd3	15.074117170843	-2.41598219895688	1.07211640029861	-2.25347005071836	0.0242295270292437	0.0719387683092025	Mxd3
Vrk1	223.470392518151	-0.828863924387172	0.367965646609465	-2.25255790051204	0.0242870381007914	0.0720952200028847	Vrk1
S100a4	4331.38928601847	-1.13857721531717	0.505483471146314	-2.25245192040633	0.0242937278130195	0.0720980554598885	S100a4
Ctif	92.1697489823976	-0.637834167769577	0.283181032120578	-2.25239015125133	0.0242976275632844	0.0720980554598885	Ctif
Snx25	295.799628243449	0.461893848964785	0.205109060989633	2.25194268227931	0.0243258943950808	0.0721511537488358	Snx25
Max	1719.50182684956	0.536953361584995	0.238446260970516	2.2518841746543	0.0243295924563134	0.0721511537488358	Max
Lman2	2556.34024155435	0.301091371335134	0.133706787977415	2.25187797784801	0.0243299841631839	0.0721511537488358	Lman2
Zscan2	32.0295100327762	-1.04399126382415	0.463712683932921	-2.2513752588557	0.024361779792154	0.0722311327553821	Zscan2
Cox6b2	5.50387581478039	-2.59974948486653	1.15487172643261	-2.25111536230705	0.0243782316695253	0.0722655958403218	Cox6b2
Nlk	238.753405894157	-0.397192579135575	0.176480751484691	-2.25062833081845	0.0244090874909044	0.072342735143835	Nlk
Zzz3	729.134111898311	-0.404722295155551	0.179841275827006	-2.25044163690688	0.0244209244319173	0.0723634876207693	Zzz3
Tmem131l	421.776437476724	-0.778404583998834	0.345941582836214	-2.25010412919157	0.0244423360358043	0.0723949857311659	Tmem131l
Aspscr1	951.541497242136	0.446590790298118	0.198484779155752	2.2500001874082	0.0244489334135498	0.0723949857311659	Aspscr1
Slf1	48.4171352005011	-1.03219069141372	0.458754286683141	-2.24998593228764	0.0244498383328076	0.0723949857311659	Slf1
Gm37058	10.4825227251602	2.23908099098362	0.995160741145333	2.24996917423275	0.0244509021761905	0.0723949857311659	Gm37058
Tk2	429.101790277446	-0.584592769496184	0.25988943213837	-2.24939030681684	0.0244876747650575	0.0724895229842991	Tk2
Erf	557.891290920083	-0.398036555342932	0.176981163490387	-2.24903344227677	0.0245103684777176	0.0725423541637332	Erf
Mvb12b	650.649865315689	-0.777445785341774	0.34576866720779	-2.24845643655319	0.0245470999516682	0.0726159606482484	Mvb12b
Trpv4	135.767361251	-0.648230447593029	0.288300430814484	-2.24845466155461	0.0245472130194379	0.0726159606482484	Trpv4
Diaph1	4234.35930730214	0.368181623097023	0.16375169261336	2.24841415206833	0.0245497936046059	0.0726159606482484	Diaph1
4930503L19Rik	244.66107498646	-0.486715252476193	0.216554202697882	-2.24754470895777	0.0246052366297187	0.0727655753086346	4930503L19Rik
Cdpf1	75.2380267462384	-0.656946083229618	0.292345043221173	-2.24715998599164	0.0246298044112884	0.0728238408976202	Cdpf1
9530056E24Rik	14.9338294233547	-1.93853393400928	0.862938867143464	-2.24643252009995	0.0246763172859608	0.0729469565117471	9530056E24Rik
Postn	253.080811037873	-1.18086841480722	0.525729718596993	-2.24615115530959	0.0246943276462575	0.0729857823620728	Postn
Twf1	1544.48302101573	0.433575116877242	0.193140328160577	2.24487097545349	0.0247764167107879	0.0732139445035267	Twf1
Gm45752	45.1207704960872	-1.12303358264056	0.500349888094826	-2.24449652005863	0.0248004725749092	0.0732705631718646	Gm45752
Map1s	1207.72153846851	-0.423785733613911	0.18890492931394	-2.24338102321102	0.0248722545527136	0.0734681337853688	Map1s
Hoxc10	4.9645214037327	-2.98279721954951	1.3297275346676	-2.24316421355833	0.0248862270710861	0.0734949014548039	Hoxc10
Spin4	5.52113956952439	-2.70453499886137	1.20575516466824	-2.24302169968769	0.0248954152244605	0.0735075319914184	Spin4
Ammecr1	154.734834312886	0.522503261748396	0.232962301881519	2.24286615271398	0.0249054470008216	0.073522647980532	Ammecr1
Dnhd1	36.1415391184936	0.823232855739737	0.367151505964815	2.24221565856421	0.0249474376168801	0.0736076083153775	Dnhd1
Med29	199.616867993426	0.562089795715848	0.250687634698484	2.24219194692992	0.0249489694046448	0.0736076083153775	Med29
Slx1b	142.751006155409	-0.747154069422258	0.333235268432412	-2.24212182863171	0.0249534995710982	0.0736076083153775	Slx1b
1700018L02Rik	6.50332233661904	-2.02269859538561	0.90213838732135	-2.24211564856635	0.0249538988836925	0.0736076083153775	1700018L02Rik
Prune1	315.825176945737	-0.463693132644311	0.206836962750809	-2.24182915121875	0.0249724164130882	0.0736477155575746	Prune1
Srgap2	1948.61115352779	0.57125340574564	0.254831514299065	2.24169058256754	0.0249813769565522	0.0736596274445857	Srgap2
Ptpn21	85.1929187689789	-0.743731816499879	0.331813921128872	-2.24141233728112	0.0249993780992035	0.0736981863326333	Ptpn21
Larp4b	2379.24576830737	0.46880746208096	0.209285597464833	2.24003690535722	0.0250885270555257	0.0739464325403806	Larp4b
1700034H15Rik	9.33374099222494	1.88703684956398	0.842531693940069	2.23972209370465	0.0251089703127773	0.073988830910511	1700034H15Rik
5031434O11Rik	15.3016052867723	-1.27644129824881	0.569926901144546	-2.23965792049018	0.0251131393656771	0.073988830910511	5031434O11Rik
Gm43461	17.621616962538	-1.41028546546729	0.629707805969493	-2.23958707848003	0.025117742356939	0.073988830910511	Gm43461
mt-Co2	50061.9309005815	-0.883674391172712	0.39459902420137	-2.23942366041371	0.0251283633045767	0.0740055516685555	mt-Co2
Or5v1	6.30151915212685	-2.90356622444618	1.29683089995762	-2.23897057399007	0.0251578308559589	0.0740777600671133	Or5v1
Nmrk1	95.0781728802915	-0.674687292389124	0.301354762390425	-2.23884728761984	0.0251658542530703	0.0740868097178802	Nmrk1
Edem3	879.951321583931	-0.54037812776963	0.241408264800486	-2.23844087614909	0.0251923189362364	0.0741386052514654	Edem3
Fam169a	10.3048352649544	-1.97068825544713	0.880390578625288	-2.23842497102175	0.0251933551352277	0.0741386052514654	Fam169a
Ercc2	505.221772373668	0.431993561331607	0.193023401194754	2.23803724656028	0.025218626308778	0.0741983841091961	Ercc2
Naprt	75.3328577780696	-0.98116995900109	0.438449440274851	-2.23781779350892	0.0252329395802746	0.0742259054044751	Naprt
Rpa2	204.205648156554	0.567909522068251	0.25379661242001	2.2376560374589	0.0252434942114389	0.074231091513957	Rpa2
Atp2c1	1980.22109908455	0.50918346153806	0.227560473823656	2.23757427193899	0.0252488308901531	0.074231091513957	Atp2c1
Uqcc2	332.570678149052	0.5300047046506	0.236866965813447	2.23756277212595	0.0252495815392233	0.074231091513957	Uqcc2
Abcb8	425.452358793479	-0.452363737371361	0.202186768591272	-2.23735579001132	0.0252630955775888	0.0742500518975836	Abcb8
Cdc25b	354.066601096543	-2.65285208218255	1.18573182115783	-2.23731204210419	0.0252659527169368	0.0742500518975836	Cdc25b
Pcyt1b	13.7500581188055	-2.04206738957086	0.913033907299668	-2.23657344294074	0.0253142322483951	0.0743773290266451	Pcyt1b
4930522L14Rik	17.0261088770465	-1.40575887270439	0.628664668322061	-2.23610287572933	0.0253450331296788	0.0744532111583716	4930522L14Rik
Etaa1	91.6302609763802	-0.744353355700707	0.332930670777438	-2.23576083862307	0.0253674414483885	0.074504414473711	Etaa1
Fam221b	212.569886185761	-0.870113323018667	0.389194441862817	-2.23567767014865	0.0253728927625991	0.0745058045865844	Fam221b
Rere	1362.61406308034	-0.723902738135782	0.323818090722821	-2.23552284098736	0.0253830438082892	0.0745171294864216	Rere
Rcc1	415.755531969126	0.494208251232938	0.221076068354907	2.23546698161627	0.0253867069720895	0.0745171294864216	Rcc1
4930556M19Rik	17.0980118472361	-1.31087109501178	0.586444808662981	-2.23528467751364	0.0253986653521086	0.0745376126127469	4930556M19Rik
Phyhd1	119.876000318314	0.792792853763347	0.354709258396441	2.23504979077056	0.0254140801172868	0.07456822919338	Phyhd1
F7	110.635561853693	1.08544956035206	0.485668022766888	2.23496196881188	0.0254198456328265	0.074570527163174	F7
Fzr1	909.086044787363	0.511546068117277	0.228903868573449	2.23476375172374	0.0254328627537701	0.0745834330595504	Fzr1
Klrg2	6.37498197538146	-1.8998026349493	0.850121221051531	-2.2347432200309	0.0254342114208556	0.0745834330595504	Klrg2
Tpt1	19435.6678319337	-0.609396399878973	0.272725217708335	-2.23447030311179	0.0254521444173158	0.0746213997049883	Tpt1
Fam207a	556.171497917608	0.38048807760906	0.170370871609559	2.23329301549286	0.0255296278148032	0.0748280032173886	Fam207a
Jun	2190.00076031122	-0.562393896119759	0.25182781533588	-2.23324772670428	0.025532612576415	0.0748280032173886	Jun
Gm7644	2.02597917824852	5.1890755880848	2.32437567033706	2.2324599479792	0.0255845795225716	0.074946183868152	Gm7644
Idh3g	855.06509907	-0.508862900781929	0.227941634654665	-2.23242630313178	0.025586800988742	0.074946183868152	Idh3g
Bbs7	81.7646564301663	-0.953607548426592	0.427174826612386	-2.23235895239652	0.0255912484527398	0.074946183868152	Bbs7
4933404O12Rik	28.2514435346699	-1.20322559292945	0.539000626408349	-2.23232689161641	0.025593365801384	0.074946183868152	4933404O12Rik
Efr3a	1120.10316356333	-0.419298680350102	0.187836194584246	-2.23225710720009	0.0255979750072822	0.074946183868152	Efr3a
Paqr4	61.6251749468259	-1.28845556692932	0.577222520841542	-2.23216440871167	0.0256040987801061	0.0749494516803928	Paqr4
Cmip	1286.36691318264	0.375644667081798	0.168320445235081	2.23172334505866	0.0256332533347118	0.0750201217560875	Cmip
Gm17251	19.3657339178679	-1.47152827332613	0.659637354867882	-2.23081404118003	0.0256934494687851	0.0751815949558763	Gm17251
Ugt1a10	10.1109779700542	-6.8234131497784	3.05916610138204	-2.23048141998428	0.0257154995946248	0.0752175502405784	Ugt1a10
Capns1	6383.58328359891	0.263724003104773	0.118238785535138	2.23043565536624	0.0257185347034004	0.0752175502405784	Capns1
Rnf214	297.221679906871	0.542762790238673	0.243347595054144	2.23040129128011	0.0257208139327374	0.0752175502405784	Rnf214
Gm44663	14.0313842616024	2.10651772769343	0.944547061999383	2.23018821659815	0.0257349502055494	0.075244083046675	Gm44663
3300005D01Rik	4.83365120896494	-2.94633200208475	1.32115816249143	-2.23011300670359	0.0257399415513447	0.075244083046675	3300005D01Rik
Ehmt2	2541.24161070913	0.410009451154889	0.183877058108727	2.22980210458039	0.0257605836261615	0.0752897198072173	Ehmt2
Bahcc1	63.454445042394	-1.0548974696777	0.473109599917578	-2.22971055726088	0.0257666645582774	0.0752927896219714	Bahcc1
Gpd1	4.28135123782575	-3.37422925689914	1.51341573238808	-2.22954551395789	0.0257776305184504	0.0753101299960272	Gpd1
Cep120	341.2406557363	-0.643405657379505	0.288596525490482	-2.22942967274471	0.0257853297581729	0.0753179216414078	Cep120
Ak3	478.718099102145	-0.453595199173043	0.203523332556204	-2.22871350167077	0.0258329733306271	0.0754423632857552	Ak3
Nupl2	77.4022083702073	-0.592985357420358	0.266090746510305	-2.22850800036142	0.0258466584370631	0.0754676037509799	Nupl2
Mthfsl	284.483506967443	-0.534016485903505	0.239695619869921	-2.22789421931576	0.0258875697603632	0.0755723145315693	Mthfsl
Rhbdl1	9.98627773320121	-2.44353916285589	1.09712016204022	-2.22723020449451	0.0259318924393284	0.0756770177781623	Rhbdl1
Dab2	3235.75143186383	-0.759136085335671	0.340853957342152	-2.22715937128946	0.0259366243933296	0.0756770177781623	Dab2
C87436	147.417601439687	-0.56213521061976	0.2524034428407	-2.22712972649324	0.0259386050111561	0.0756770177781623	C87436
Jpt2	877.258186571011	0.673146158969509	0.302260331778257	2.22704102456733	0.0259445321144803	0.0756795580115818	Jpt2
Sypl	1642.90662472306	-0.359451095754892	0.161417566564463	-2.22684001131527	0.0259579682459326	0.0757039966361796	Sypl
Gm20517	7.14307635007674	2.7899356975635	1.2535141453642	2.22569143545875	0.0260348568287479	0.0759134428513286	Gm20517
Ergic3	1613.37504553436	-0.384178035391008	0.172646422597666	-2.22523021103248	0.0260657877228608	0.0759830808703868	Ergic3
Snap23	1568.46135314776	-0.623428007257677	0.280169202043305	-2.22518393424741	0.0260688929157103	0.0759830808703868	Snap23
Ubap1	1557.70841330273	0.437961718617487	0.196829642466332	2.22508009022269	0.0260758620598431	0.0759885956872415	Ubap1
Trip4	475.094642443624	0.510816493456667	0.22962629204198	2.22455577239944	0.0261110744957222	0.0760763971145561	Trip4
Slc38a9	426.340139239643	-0.534017564557511	0.240087985826324	-2.22425775583711	0.026131107176905	0.0761199457214359	Slc38a9
Lig3	306.144126041301	0.750082345212732	0.337298721850263	2.22379243270811	0.0261624127751217	0.0761963090105559	Lig3
Optn	270.355779740265	-0.673459740005296	0.303019639313659	-2.22249535221772	0.0262498477857491	0.0764360840095928	Optn
Dnase1l1	2924.31841901664	-0.425433554811194	0.191463396691431	-2.22200985756476	0.0262826394269097	0.0765166824163697	Dnase1l1
Fkbpl	251.990531370281	0.558104617971166	0.251233282661752	2.22145972085462	0.0263198399480913	0.0766100825560253	Fkbpl
Serf1	97.7205228256426	0.866492737275104	0.390161747989744	2.22085517542299	0.0263607720779385	0.0767143059868764	Serf1
Gm26616	19.8201502200563	1.4760728751636	0.664667037766972	2.2207703877157	0.0263665172192841	0.076716108713263	Gm26616
Usp48	1394.54448133198	-0.395021251050684	0.177923683372404	-2.22017239955561	0.0264070671087835	0.0768191590703912	Usp48
Dock1	308.32717165287	-0.949097681372049	0.42755432079472	-2.21982947010781	0.0264303456352732	0.0768719360907761	Dock1
Fbxo10	76.260334873195	-0.82014414394841	0.369489808976597	-2.21966648070761	0.0264414157961999	0.0768891918052699	Fbxo10
Hexb	3163.37833484829	-0.78000888136509	0.351474425663155	-2.21924790087752	0.0264698638909442	0.0769569644241961	Hexb
Tardbp	2486.80101594053	0.366550077344343	0.16518313491683	2.21905267465048	0.0264831411626429	0.0769806125036466	Tardbp
Neto2	11.8529294714766	-1.72191987623048	0.776255863939769	-2.21823751190895	0.0265386422996499	0.0771269629706523	Neto2
Tmem18	237.162366315327	-0.454315613240212	0.204867889960587	-2.21760283335575	0.0265819245410836	0.0772236110012743	Tmem18
Trpm2	194.061390432601	0.908155017239885	0.409521831142422	2.21759854586128	0.0265822171362708	0.0772236110012743	Trpm2
Prrg1	11.5289306623313	-1.96607721279249	0.886701387564185	-2.21729348839005	0.0266030425786859	0.0772691128032587	Prrg1
Ubr1	363.246814926121	-0.645039398532234	0.290981094387552	-2.21677425432018	0.026638521681894	0.0773571505651742	Ubr1
Ager	14.9649762368079	-1.99159814989608	0.898499963725983	-2.21658122459698	0.0266517217598634	0.0773804693656402	Ager
F730311O21Rik	9.8532860606726	-1.74248502925603	0.786379786638802	-2.21583140724391	0.0267030506199746	0.0775044805235535	F730311O21Rik
Nt5e	14.8728414951202	-1.80293243454914	0.813668899478454	-2.21580600623274	0.0267047909440746	0.0775044805235535	Nt5e
Larp7	520.853347827521	-0.677448124835881	0.306001501066351	-2.21387190087342	0.0268375921892002	0.0778748046327567	Larp7
Lgals1	6370.6487189696	-0.589506522692285	0.266294813435129	-2.21373640397954	0.0268469171331461	0.0778867626927308	Lgals1
Slc4a3	21.8661228809397	-1.43553672403946	0.648568325690967	-2.21339320342244	0.0268705488344742	0.0779255640454936	Slc4a3
Ing2	161.895104602012	-0.658468012125359	0.297506954536095	-2.21328611679722	0.0268779261550877	0.0779255640454936	Ing2
Kxd1	398.759585415525	-0.484473629805298	0.218896878193549	-2.21325052144839	0.0268803787467815	0.0779255640454936	Kxd1
Gm10163	17.1934524435097	-1.53721683084557	0.694555028218257	-2.21323979870824	0.0268811176031859	0.0779255640454936	Gm10163
Abcb4	608.285982197645	-0.933024127715368	0.421745565003099	-2.21229149785727	0.0269465301895165	0.0781000614536201	Abcb4
Uvssa	138.442252604377	-0.628055402753103	0.283946265802076	-2.21188118455795	0.0269748756444286	0.0781670791423356	Uvssa
Ppan	411.148239634582	0.441519558911414	0.199622861109918	2.21176851416983	0.0269826636959599	0.0781745117184342	Ppan
Lamtor3	1103.78395234735	-0.368943817370928	0.166823653528409	-2.21157977041966	0.0269957144729724	0.0781971857009829	Lamtor3
Bad	422.82968385519	0.476026880136901	0.215344015538471	2.2105414861267	0.0270676046174452	0.0783837724638285	Bad
Acer3	548.975768446385	-0.50818716941303	0.229897116777076	-2.21049822867419	0.0270706033183357	0.0783837724638285	Acer3
Fam76b	605.068675953791	-0.63803002522776	0.288651775310124	-2.21037970247115	0.0270788212824049	0.0783924019601072	Fam76b
Ccdc80	55.8267834655669	-1.29932452695492	0.588091894930205	-2.20939029793825	0.0271475052792101	0.0785685583836751	Ccdc80
Gm16091	22.8383482640028	1.99392579451247	0.902493502803752	2.20935196576817	0.0271501693031581	0.0785685583836751	Gm16091
E2f7	22.9551809622999	-2.09003506174367	0.946344651634345	-2.20853476387716	0.0272070172177996	0.0787178478056846	E2f7
Gpr35	57.582694000255	1.43950276916886	0.651965248858968	2.20794401494282	0.0272481760778661	0.0788216952758838	Gpr35
Atp23	41.1602809938032	-0.720598460644092	0.326635258703212	-2.20612576702518	0.0273751950305885	0.0791728413800294	Atp23
Gm6477	13.6490416794136	-1.52022010748742	0.689112495482142	-2.20605505988364	0.0273801447840604	0.0791728413800294	Gm6477
H13	2381.42036268048	0.519928654210343	0.235713248689259	2.20576763122791	0.0274002737708272	0.0792157422306299	H13
Kcnh4	2.78433216659811	5.27617616249862	2.39239179151008	2.20539803773875	0.0274261756254492	0.0792753129752991	Kcnh4
Galnt1	873.499592296117	-0.409304800480289	0.185606795739959	-2.20522529279444	0.0274382891805029	0.0792950133548149	Galnt1
Msto1	429.490772534991	0.530254303961763	0.240506819749699	2.20473708194059	0.0274725494054061	0.0793786963225314	Msto1
Eif2ak3	403.167070640019	-0.500554844531873	0.227082471239185	-2.20428658275715	0.0275041959426553	0.0794464459207107	Eif2ak3
AW822252	2.21335247122164	-5.06587409190996	2.29824404466715	-2.20423679707333	0.0275076952019577	0.0794464459207107	AW822252
Adap1	1855.23278267794	0.356476265220754	0.161727627973179	2.20417667462403	0.0275119215077867	0.0794464459207107	Adap1
Pbxip1	3924.57962667864	0.567477812586378	0.257469066026169	2.20406210868338	0.0275199764678709	0.0794543765035925	Pbxip1
Zxdc	244.412441406048	-0.536683868876113	0.243557297634405	-2.20352202167109	0.0275579765842148	0.0795487435942032	Zxdc
Cenpm	17.0930720043899	-2.30693598372841	1.04702427222612	-2.20332617392293	0.02757176746193	0.0795732054768042	Cenpm
Col11a2	81.2602382415598	0.856910750486669	0.389017641422117	2.2027555032057	0.0276119859421679	0.0796739143235833	Col11a2
Foxd2	8.41631792896863	-2.15867887811657	0.980349614542611	-2.20194800517539	0.0276689814664404	0.0798229848897866	Foxd2
Gsdme	218.55352694904	-0.589199086819532	0.267722898967668	-2.2007795713085	0.0277516324858164	0.0800459979601491	Gsdme
Ankrd22	4.30773395460582	-3.28849884660961	1.49467700318462	-2.20014012365414	0.0277969549000827	0.0801612762985621	Ankrd22
Celf2	1390.24679440364	-0.937669243551358	0.426276619917996	-2.19967316934187	0.0278300917341731	0.0802413760326273	Celf2
Nphp1	61.0509472799282	-0.974652521558154	0.443139755003877	-2.19942469740641	0.0278477381166835	0.0802655863517415	Nphp1
Slc4a2	1806.61229303581	0.593475438078152	0.269834673429533	2.19940391846319	0.0278492142663589	0.0802655863517415	Slc4a2
Tnfrsf22	64.0146408273948	-0.786760217055169	0.357794987378266	-2.1989134694707	0.0278840756763991	0.0803505892662043	Tnfrsf22
Nedd4	116.308487672128	-1.54228269167026	0.70151969423835	-2.19848808855572	0.0279143424689624	0.0804223221815129	Nedd4
Slc9b2	26.5177956729042	-1.53284774497312	0.697369027224746	-2.19804391237915	0.0279459768093687	0.0804979666870326	Slc9b2
Gm40578	10.9376715579917	1.84375102037883	0.839139131376341	2.19719347059259	0.0280066317303544	0.0806571593435085	Gm40578
Dnmt3aos	3.85314703694197	-4.62141975954739	2.10392940208109	-2.19656598504501	0.0280514577640479	0.0807707134194893	Dnmt3aos
Kras	525.825671276298	-0.609047042489168	0.277293720151853	-2.1963968104133	0.0280635537649224	0.0807899998460462	Kras
Ift81	27.7934892445011	-1.5011391830345	0.683573195051297	-2.19601820829421	0.0280906401388427	0.0808524251842421	Ift81
Hibch	128.582224791222	-0.649113865443148	0.295646352093688	-2.19557542599899	0.0281223467452697	0.0809281222335034	Hibch
Ska2	56.5338146242346	-1.76759008301527	0.805131691018841	-2.19540492907254	0.0281345638544614	0.0809477157265906	Ska2
Siah2	217.710864531971	0.522196812886112	0.237960500418146	2.19446845996922	0.0282017489728242	0.0811254231935922	Siah2
Adnp2	443.367975351014	0.544010409750598	0.2479248745589	2.19425505697435	0.0282170784756955	0.0811539226644379	Adnp2
Zfp81	97.8228899275947	-0.566530732925986	0.258283961914824	-2.1934413918926	0.0282755928577127	0.081301318835024	Zfp81
A530088E08Rik	12.3104683457862	-1.41737235058908	0.646201291477704	-2.19339139256112	0.0282791919459568	0.081301318835024	A530088E08Rik
Zfp932	95.0810967269488	-0.576304853248958	0.262788322764108	-2.19303828719314	0.0283046206726078	0.0813587973126408	Zfp932
Or1o4	7.01677343648856	2.06855411796934	0.943327326871497	2.19282751495136	0.0283198087301	0.0813868235912839	Or1o4
Wee1	57.3625882923223	-1.399833276534	0.638475140006467	-2.19246324378396	0.028346074336562	0.0814466681887739	Wee1
Socs5	484.293474076979	-0.604968081947889	0.275962730056531	-2.1922093676344	0.0283643923692391	0.0814836584626491	Socs5
Gps1	1005.05734720585	0.613412711118494	0.279844259269165	2.19197889826459	0.02838103035333	0.0815158091150047	Gps1
Gm28661	19235.0011950072	-0.526777081208439	0.240377206470659	-2.19146020100179	0.0284185067683448	0.0816077879512311	Gm28661
Ptpn2	451.23411245895	0.527221139116993	0.240597654382352	2.191297917972	0.0284302406376074	0.0816258222948533	Ptpn2
Pum2	2347.55923013293	-0.408826870015589	0.186591177307114	-2.19103001500812	0.0284496204850502	0.0816657978135301	Pum2
Desi2	493.57408622811	-0.476725569225983	0.21763754505824	-2.19045647247312	0.0284911482741764	0.0817693223815145	Desi2
Rad54l2	423.094057302875	0.437762172812741	0.199868226136644	2.19025395519074	0.0285058241625512	0.0817915762266688	Rad54l2
9330159M07Rik	34.7339836221609	1.05390418523805	0.481191136151463	2.19019866755467	0.0285098318416871	0.0817915762266688	9330159M07Rik
Rbm7	1351.71093725638	0.421467825499701	0.192499958411482	2.18944372236582	0.0285646047366208	0.0819330086418175	Rbm7
Sri	1526.65597739119	0.31600195762218	0.144354986784986	2.18906159503072	0.0285923634270463	0.0819969157717192	Sri
Palb2	61.1818259214169	-0.811049185521085	0.370833586655241	-2.18709743320824	0.0287354119874729	0.0823913623020127	Palb2
Scarb1	981.302342637189	-0.492005113791431	0.224978486878059	-2.18689849246832	0.0287499350165229	0.0824114301372223	Scarb1
Insl3	3.35012935349608	-5.21585337585435	2.38509804414288	-2.18685072031441	0.0287534234099402	0.0824114301372223	Insl3
Spryd7	1100.97460411063	0.730879367071115	0.334370439230378	2.18583726705442	0.0288275131918745	0.0826079628456415	Spryd7
Dip2a	780.166672381984	0.544143436565026	0.248988579340548	2.18541524276416	0.0288584142517827	0.0826806826390565	Dip2a
Crtc3	381.413524204819	0.411142518823276	0.1881597676798	2.18507135660868	0.0288836150378141	0.082737046176261	Crtc3
Papolg	117.393374759208	-0.698791799822504	0.319864178270071	-2.18465163433366	0.0289143989444151	0.0828093779183047	Papolg
Osbpl10	5.50901955519213	-2.23249122222884	1.02200388473593	-2.18442537799716	0.0289310050926396	0.0828410853685743	Osbpl10
Ppp1r3b	166.257134058626	-0.569845223566279	0.260932953400601	-2.18387603458969	0.028971358478414	0.0829328818035853	Ppp1r3b
Esco1	357.180726495525	-0.486684726054717	0.222857510652586	-2.18383811534812	0.0289741457173079	0.0829328818035853	Esco1
Tsr1	472.442308169166	0.737055103486026	0.337526773052577	2.18369374618829	0.0289847596278861	0.082947399111008	Tsr1
Gpcpd1	451.453425292162	-0.530328850106894	0.242918658523148	-2.18315403736827	0.0290244682568936	0.0830451570256025	Gpcpd1
Coq7	289.533212350676	0.523226765154135	0.239679208956525	2.18302942266904	0.0290336433309889	0.0830555312948989	Coq7
Mtfp1	11.0821871231172	-1.54238788933056	0.706576565235991	-2.18290269620733	0.0290429764490869	0.0830663536238263	Mtfp1
Uprt	56.8570275206569	-1.76376704200888	0.808096612103725	-2.18261902796158	0.0290638773356222	0.0831102506844207	Uprt
Ube2n	1520.42027469907	0.343002470750255	0.157189728875641	2.1820921328875	0.0291027337115339	0.0832054661815717	Ube2n
Ap2m1-ps	60.6336843446204	1.06993371286681	0.490397474706814	2.18176839818858	0.0291266300004599	0.0832578822033774	Ap2m1-ps
Klhl7	220.299482024643	-0.524682125053553	0.240531878382274	-2.18134131983821	0.0291581803718754	0.0833321530696695	Klhl7
Nop2	619.344908811184	0.553408193010568	0.253719731110383	2.18117917194939	0.0291701667318446	0.0833504935997552	Nop2
Tmem179b	457.204341924511	0.496938043947563	0.227932501517523	2.18019826325365	0.0292427683012665	0.0835419952596021	Tmem179b
Oxld1	19.3111375607405	-1.13077716234136	0.518753724264366	-2.17979574786646	0.0292726052801306	0.0836112754251364	Oxld1
Vps41	1049.62134627943	-0.476707768823625	0.218820499954055	-2.17853340488537	0.0293663480511544	0.0838630282926213	Vps41
Mirt1	3.75805113875615	-3.43336493649038	1.57612798367159	-2.17835415147718	0.0293796804956171	0.0838850969053609	Mirt1
Sil1	335.217705010237	-0.465331930241955	0.213679810743481	-2.1777065817443	0.0294278885956387	0.0840067153558887	Sil1
Nup85	263.173652449625	-0.470112471201873	0.215931693802309	-2.17713510658733	0.0294704883694805	0.0841122805922987	Nup85
Snx6	876.185270002171	0.436578663705467	0.20054435497993	2.17696810139163	0.029482947537417	0.0841317971005759	Snx6
Crebl2	159.745361208955	-0.534233201880238	0.245451949414595	-2.17652865725608	0.0295157532453937	0.0842093554753731	Crebl2
Armc5	608.869291716643	0.393387186238213	0.180749067555778	2.17642719576862	0.029523332083163	0.0842149249644941	Armc5
Gm37800	2.16158627314038	4.17381826496379	1.91896149082004	2.17504013755907	0.0296271087172157	0.0844948430203064	Gm37800
Rchy1	431.562058948351	-0.661991897567183	0.304401403079079	-2.17473339764865	0.0296501006320969	0.0845443048505609	Rchy1
Ccdc38	3.3307649449912	3.2404013766447	1.49036396913498	2.17423491425752	0.0296874975497324	0.0846348144432085	Ccdc38
Zbtb2	193.724934419199	-0.486446000479882	0.223757235539114	-2.17399003570925	0.0297058835311737	0.0846491860254133	Zbtb2
Cyrib	2032.81291722091	0.610162636575872	0.280669013461191	2.17395796226804	0.0297082923956969	0.0846491860254133	Cyrib
Rgp1	712.289990875403	0.356036436463019	0.163774593899457	2.17394180614847	0.0297095058589895	0.0846491860254133	Rgp1
Slc6a8	2206.54244406573	-0.760863999967543	0.350085188822219	-2.17336815226972	0.0297526198227521	0.0847558928220653	Slc6a8
Pcna	3279.29814410817	-0.745929990736814	0.343256743617858	-2.17309639098378	0.0297730632916325	0.0847979901590607	Pcna
mt-Nd1	33789.8318990278	-0.758210856668974	0.349036483731416	-2.17229685723175	0.0298332789355364	0.0849533268318441	mt-Nd1
Ogfod3	114.736210625995	-0.611230705796751	0.281402656001258	-2.17208577375339	0.0298491938197588	0.0849824774396671	Ogfod3
Gphn	323.800964141301	0.873751696932525	0.402287194814043	2.17196000319229	0.0298586799071415	0.0849933172632534	Gphn
Immp2l	7.51172449274327	-1.96804228850126	0.906262894849741	-2.17160197078085	0.0298856982461107	0.0850540493724166	Immp2l
Zfp362	230.209433436777	-0.453523640383485	0.208898898016729	-2.17101978368103	0.0299296769322421	0.0851630179933208	Zfp362
Coa7	158.628722478999	0.464280270901814	0.21386979791451	2.17085476972022	0.0299421522785719	0.0851701900621101	Coa7
Gm5617	70.240913927799	-0.73021990500215	0.336377292419628	-2.17083590794591	0.0299435785465907	0.0851701900621101	Gm5617
Tfb2m	232.967946403579	-0.403088879068936	0.185706016087048	-2.17057523263	0.0299632959753649	0.0852100799664234	Tfb2m
D130007C19Rik	4.86541022014645	-2.56440923871382	1.18158606550319	-2.17031100279752	0.029983293655959	0.0852507515480126	D130007C19Rik
Zmynd19	233.904574506511	0.535309074711072	0.246682637259379	2.17003142441764	0.0300044654493094	0.0852921964218258	Zmynd19
Ms4a7	3981.8641271821	-0.405111472997328	0.186690064671969	-2.16996803610917	0.0300092674789426	0.0852921964218258	Ms4a7
C630043F03Rik	7.38459723760487	-1.80591842659778	0.832410828099916	-2.16950376621123	0.0300444587404789	0.0853622571086133	C630043F03Rik
Acad10	71.0822959131919	-0.730625319933354	0.336772480169671	-2.16949235152841	0.0300453244102475	0.0853622571086133	Acad10
4732440D04Rik	27.9015348618622	-1.05291261817989	0.485437142395113	-2.16899888002985	0.030082768935747	0.0854524203190977	4732440D04Rik
Prep	1123.45156675858	0.650065951906382	0.29976077963882	2.16861576317503	0.0301118674209371	0.0855188462408284	Prep
Gm42918	4.88497798010964	2.09789632761363	0.967649376131576	2.1680335660428	0.03015613275658	0.0856283132171757	Gm42918
Atn1	751.673971912583	0.471401721054446	0.217446758951182	2.16789490599066	0.0301666835330423	0.0856420243624893	Atn1
Cyba	11279.210524375	0.565846329788576	0.261070080258712	2.16741163609342	0.0302034808017552	0.0857302289322719	Cyba
Lgr6	7.45689164882885	-2.22418661247116	1.02623725156837	-2.16732203890668	0.0302103071718399	0.0857333461207675	Lgr6
Ddhd2	536.764949555564	-0.390535189989699	0.180202259943368	-2.16720472935485	0.0302192469390036	0.085742458566079	Ddhd2
Zgrf1	29.5392204017509	-0.965401305316244	0.445501150388211	-2.16700070128885	0.030234800647943	0.0857703300412743	Zgrf1
Rras2	24.0014018429245	-1.09223626503683	0.504193189244605	-2.16630507578503	0.030287882112386	0.0859046298230209	Rras2
Mapk7	903.333323713342	0.435015240599425	0.200836874601496	2.16601279751335	0.0303102090234429	0.0859284439553006	Mapk7
Zfp326	294.719842460635	-0.423502951530233	0.195523001544712	-2.16600066582645	0.0303111360591901	0.0859284439553006	Zfp326
Gm10052	24.8153725314658	1.2441209546238	0.574394439314192	2.16596970560725	0.0303135019766144	0.0859284439553006	Gm10052
Yipf4	904.607913767222	-0.535995195848799	0.247493795253709	-2.16569144814052	0.0303347729722992	0.0859724573142211	Yipf4
Hcfc1r1	319.476917566062	-0.584085955512453	0.269790069413408	-2.16496462150147	0.0303903947031608	0.0861137897618721	Hcfc1r1
Coil	123.294018003199	0.587959168143116	0.271597036334696	2.16482173766639	0.0304013394474672	0.0861250666712275	Coil
Gm15537	2.94225308130453	-3.48684013575165	1.61072646227266	-2.1647624332389	0.0304058830955279	0.0861250666712275	Gm15537
Mettl9	273.937769067876	-0.573665326670083	0.265100199035537	-2.16395660492576	0.0304676800073039	0.0862837779885179	Mettl9
Or7d10	14.8274125567047	-1.47466362302886	0.681491829201196	-2.16387572064858	0.0304738887693328	0.0862850346595922	Or7d10
Dlat	666.013229119183	0.316015709751389	0.146075108954182	2.16337822380479	0.0305121010543144	0.0863768898202995	Dlat
Lgalsl	11.2622195650889	-1.97139371404677	0.911771696798494	-2.16215717264413	0.0306060634063167	0.0866184906401842	Lgalsl
Zmat3	287.130993902527	-0.507929871371921	0.234929376834208	-2.16205345715608	0.0306140559607396	0.0866184906401842	Zmat3
Dnmbp	165.63466365381	-0.872975391818709	0.403779855193162	-2.16200828394743	0.0306175376726012	0.0866184906401842	Dnmbp
Ptprc	8971.04551993771	0.480991274527168	0.222478378162293	2.16196863039111	0.0306205942391404	0.0866184906401842	Ptprc
Spop	3196.5812112804	0.382315463480923	0.176865898737563	2.16161208129901	0.0306480894497991	0.0866798856377822	Spop
Rgs19	1253.13822221633	0.347342452562326	0.160700279670777	2.16143029292742	0.0306621161819497	0.0867031726611074	Rgs19
Mavs	612.927760362484	0.315835559099997	0.146137046607496	2.16122856203799	0.030677688125196	0.086730819450285	Mavs
Tstd2	586.79540393964	0.400528767576355	0.185340102623652	2.16104751160983	0.0306916694912421	0.0867539598253863	Tstd2
Afdn	371.754126215186	-0.769198302010846	0.356006529560866	-2.16062975855991	0.0307239507661814	0.0868288087457395	Afdn
Flii	4254.86068278522	0.660130983112661	0.305730254367689	2.15919417094636	0.0308351061020777	0.0871264929261462	Flii
Zfp113	67.8970821507534	-1.46165622667825	0.676996322707099	-2.15903126450309	0.0308477414825863	0.0871402726338024	Zfp113
Ppp1r9b	4623.58332748121	0.321639090396502	0.14897725544497	2.15898117760205	0.0308516272256644	0.0871402726338024	Ppp1r9b
Alkbh5	1721.50833919489	0.351102231963094	0.162651775361334	2.1586129704586	0.0308802056469986	0.087204535456345	Alkbh5
Unc45a	486.807346774958	0.321706273235899	0.149088136531001	2.15782610690156	0.0309413542988655	0.0873586514288983	Unc45a
Gm36738	5.13599111161958	-2.51419092992324	1.16518532592179	-2.1577605501805	0.0309464535228181	0.0873586514288983	Gm36738
Atg9b	19.5702795352399	-1.91707158494435	0.888491726411163	-2.1576695966409	0.0309535293920942	0.0873621486727275	Atg9b
Abhd11	346.798645720239	0.574097036027274	0.266083779324019	2.15757998283757	0.030960502392769	0.087365354319867	Abhd11
Rabl3	181.048721275026	0.54952746198767	0.254730472130148	2.15728984990419	0.0309830873744936	0.087412604850904	Rabl3
Xpa	128.454719425886	-0.54393049969709	0.252157970867305	-2.15710214444629	0.030997706569454	0.0874373679278211	Xpa
Rasal2	32.2703033237612	-1.07981385106211	0.500627352439237	-2.15692140231825	0.0310117890296533	0.0874606079530472	Rasal2
Gm43197	61.8198520037983	1.82115829231914	0.844618798036377	2.15618962844905	0.0310688610752599	0.0876050572180511	Gm43197
Atp5md	457.576483258027	0.485104372337849	0.225015393399977	2.15587193839468	0.0310936662063077	0.0876584859879088	Atp5md
Habp4	170.139798458466	-0.615118230172866	0.28536059022551	-2.15558227464683	0.031116297864732	0.0877057683882191	Habp4
Actr8	344.105227058498	-0.427657163643035	0.198495350225196	-2.15449461741976	0.0312014036320344	0.087929092103306	Actr8
Ing5	325.954208436175	0.499450502733499	0.231849863474063	2.15419795918652	0.0312246508494105	0.0879780401474261	Ing5
Pou3f1	8.87056191167327	2.58460057972009	1.19987254100573	2.1540626119785	0.0312352620849305	0.0879913735413428	Pou3f1
Trir	1336.29760651507	0.530111782880886	0.24611560505065	2.15391373810608	0.0312469373858187	0.0880076988809838	Trir
Fn3k	2.56305655974429	-5.28040639048415	2.45195926469941	-2.15354572423187	0.0312758146168076	0.0880668696625145	Fn3k
Gm28043	260.580722440738	0.79225042157823	0.367890352321771	2.15349605277308	0.0312797139791492	0.0880668696625145	Gm28043
Elac1	298.811958618175	-0.497073930302765	0.230928877113095	-2.1524979314706	0.0313581580257676	0.0882711211532187	Elac1
Bag2	27.2231218434042	-1.19349914853626	0.554632938074216	-2.15187210604603	0.0314074287456227	0.0883931903038237	Bag2
Rab43	1126.06737911228	0.469907177880749	0.218456720132719	2.15103100328186	0.0314737526714051	0.0885596492322939	Rab43
Sirt5	37.4164445174105	-0.86048476696549	0.400044611615597	-2.15097202157126	0.0314784080921897	0.0885596492322939	Sirt5
Notch2	3948.54934134337	0.815277947302428	0.379078660264235	2.15068278107278	0.0315012463686751	0.088607245705687	Notch2
Klhl23	2.54499688961558	-4.23802444833279	1.97072613627622	-2.15048878193737	0.0315165723996498	0.0886336976898832	Klhl23
Syt13	4.05001659050348	2.81849016566823	1.31091495338216	2.15001755712415	0.0315538260384119	0.0887217949120629	Syt13
Cd22	37.5618352838136	-1.42392745090418	0.662380279442104	-2.14971292941194	0.0315779290981998	0.088763028703498	Cd22
Snrpd3	888.208667578723	0.478749098694324	0.222706906261273	2.14968231893388	0.0315803519640627	0.088763028703498	Snrpd3
Dym	382.497724076262	-0.413579743294263	0.192409006140096	-2.14948224925152	0.0315961917104133	0.0887908752027331	Dym
Mybl1	12.7312677366756	-1.62265341453329	0.755316995183073	-2.14830782953585	0.0316893093239367	0.0890358349261049	Mybl1
Dnajb4	462.162275529672	-0.738336752764239	0.343887840565559	-2.14702779705723	0.0317910687140667	0.0893049784991436	Dnajb4
Cul4b	245.207475608055	-0.808587763652767	0.376644498847669	-2.146819523786	0.0318076523939711	0.089334797031444	Cul4b
Commd8	699.706546917503	-0.420694661889855	0.195972881979466	-2.14669834744756	0.0318173044264515	0.0893451398406565	Commd8
Utp6	896.069141408191	0.40544885819812	0.188886812330128	2.14651755300679	0.0318317098749908	0.0893688241791384	Utp6
Zfp329	143.413317044165	-0.517849005077285	0.24131029181359	-2.14598806037382	0.031873931282786	0.0894664325218371	Zfp329
Nek3	25.6647149872196	-1.00302425188863	0.467407360205431	-2.14593165894476	0.0318784315252861	0.0894664325218371	Nek3
Lsm12	671.452790104671	0.462856359980025	0.215704114313337	2.14579291384154	0.0318895042475936	0.0894807292976627	Lsm12
Art2a	2.85037247098092	3.71930227928218	1.73393790689967	2.14500315408202	0.0319525948089632	0.0896409534218842	Art2a
Nme2	1831.95054235213	0.367726113358841	0.171460628262008	2.14466794555845	0.0319794055258904	0.0896989676469185	Nme2
Ly6a	835.33276811195	1.7818329381907	0.830848306258624	2.14459477713138	0.0319852602613486	0.0896989676469185	Ly6a
Glb1	1238.37170553002	-0.418170449220329	0.195012753915582	-2.1443235933243	0.0320069676546077	0.0897430282664882	Glb1
Gm45449	5.76818727424621	-3.14205906242704	1.46541101190147	-2.14414866335009	0.0320209769366283	0.0897654920042173	Gm45449
Haus3	132.108040796355	-0.989832190620517	0.461775164259151	-2.14353708738008	0.0320699963665825	0.0898860740858878	Haus3
Utp20	700.819273578559	0.692709420555932	0.32317617255463	2.14344212037735	0.0320776139889769	0.0898905913823285	Utp20
Tsc22d1	533.402807135706	-1.02664661911195	0.479002499867367	-2.14330117148913	0.0320889228318382	0.089903257545554	Tsc22d1
Gm17300	39.4113120888466	0.937659534134141	0.437497085860503	2.1432360681669	0.032094147462143	0.089903257545554	Gm17300
Dqx1	22.2376354232555	1.25026672651272	0.583402931816548	2.14305869636231	0.0321083854902584	0.0899263109342621	Dqx1
Mrnip	5.74702912662849	-2.45606742407806	1.14613559893077	-2.14291173432648	0.0321201865593428	0.0899425317556003	Mrnip
Tceanc	27.6640405377305	-0.914928505211832	0.426980350189676	-2.14278831521262	0.0321301000004933	0.0899427103460274	Tceanc
Zfp182	119.878370025209	-0.717166241580629	0.334692546824266	-2.14276131448241	0.0321322691401222	0.0899427103460274	Zfp182
Kyat3	51.3466422437241	0.87680231860864	0.409232692362003	2.14255198808269	0.032149089913719	0.0899729672286149	Kyat3
Dppa3	12.9079920346091	-2.66729499876795	1.24498958351581	-2.14242354641683	0.0321594147942972	0.0899850366846601	Dppa3
1110059G10Rik	199.329506798823	-0.654610864326002	0.305571870241856	-2.14224844652058	0.0321734949095722	0.0900042652324201	1110059G10Rik
Ldlrap1	1831.5440794495	-0.695098538090312	0.324480561451619	-2.14218853351544	0.0321783138410289	0.0900042652324201	Ldlrap1
Cbx3	587.165019675985	-0.816150740710029	0.381029372361656	-2.14196279843585	0.0321964757533762	0.0900239716999007	Cbx3
Emb	2608.28956565657	-0.791700546028958	0.369618884521312	-2.14193749070553	0.0321985124787959	0.0900239716999007	Emb
Pla2g4f	2.58821282598913	5.32082668165806	2.48418904596571	2.14187671839992	0.0322034037870828	0.0900239716999007	Pla2g4f
Tbx6	6.70029083859351	-2.87742752817561	1.3435321104718	-2.14168869188036	0.0322185412867814	0.090033490824836	Tbx6
Snx17	1922.33761570858	0.343141265249084	0.16022023215523	2.1416849834335	0.032218839904979	0.090033490824836	Snx17
Gm13205	16.6095679758417	1.35770295557642	0.634130060352924	2.14104809164983	0.032270160038459	0.0901600681903334	Gm13205
Cpsf2	1002.81726502819	0.377990335156968	0.17656345971277	2.14081858031031	0.0322886710045594	0.090194949407473	Cpsf2
Gm37607	14.7931761841189	-1.51483128426054	0.707635274885502	-2.14069498514704	0.0322986431949731	0.0902059699009447	Gm37607
Zfp579	119.15531795441	-0.854199787728337	0.399185906360941	-2.13985457431449	0.0323665211657062	0.09037867953118	Zfp579
B3galt6	154.192897926035	0.767621121401873	0.358752183426659	2.13969742029124	0.0323792276743774	0.0903843115244636	B3galt6
Pcgf3	676.938632870908	0.438574713994194	0.204977606600923	2.13962257276263	0.0323852808878906	0.0903843115244636	Pcgf3
Gpr108	1177.59892848654	0.403577169511448	0.188622226535575	2.13960558585248	0.032386654820986	0.0903843115244636	Gpr108
Vps18	1775.18861233925	-0.392604090455526	0.183518050691768	-2.13932138542019	0.0324096488918225	0.0904316209850685	Vps18
Saa4	2.40605392385755	4.15770598273261	1.94375333226331	2.13900905723021	0.0324349348509312	0.0904853066009111	Saa4
Atf5	764.678266819434	0.568840050177303	0.265952934484798	2.13887487753897	0.0324458031712111	0.090498758118434	Atf5
Cdh5	6.32949975213579	2.02288113794858	0.945955182645111	2.13845346487994	0.0324799571468615	0.0905771415347635	Cdh5
Gm43181	2.90475665315146	4.38854880344013	2.05246518707638	2.1381842825268	0.0325017895205102	0.0906211407886506	Gm43181
Zfp68	231.589604625036	-0.425740870326731	0.199140534025853	-2.13789157696775	0.0325255440386871	0.0906704819569809	Zfp68
Eci2	493.816184259763	0.654188233751987	0.306020076793682	2.13772978755586	0.032538680438092	0.0906902104500787	Eci2
Gm43088	42.7020640231993	-1.44983634700064	0.678351172288762	-2.13729467306569	0.0325740318594752	0.0907718366860482	Gm43088
9530050K03Rik	5.21874721682049	-2.50754420726814	1.17355732974725	-2.13670363066813	0.0326221045266335	0.0908888753630164	9530050K03Rik
Cd48	1671.77433665808	-0.387299406356202	0.181326849104576	-2.1359186919574	0.0326860417482116	0.0910500626922544	Cd48
Gm48778	3.2898227148239	4.08068341643449	1.91077613316246	2.13561565146864	0.0327107546235833	0.0911019472369132	Gm48778
Nelfb	902.128662650526	0.278118910113127	0.130256577793485	2.13516211483822	0.0327477703135426	0.0911880703781939	Nelfb
Aff4	1157.00103114083	-0.661078811454447	0.310039570263176	-2.13224012306975	0.0329871115865449	0.0918374440319601	Aff4
Ahr	317.047275741883	0.842217528644545	0.395012178426255	2.13213053835448	0.0329961167615483	0.0918454304575216	Ahr
Trpc4ap	2532.19315340198	0.395798386605749	0.185670115295055	2.13172909370349	0.0330291236397216	0.0919202107690059	Trpc4ap
Lypla2	1607.77364410721	0.441106199221039	0.206971949912499	2.13123662123067	0.0330696534461089	0.0920158957293015	Lypla2
Mief1	624.47324891158	0.389149429760657	0.182615630532172	2.13097547360328	0.0330911628027779	0.0920586307935272	Mief1
Cops6	1100.74548167925	0.402226738897848	0.188791526123107	2.13053386006088	0.0331275634338694	0.092135128029207	Cops6
Kif23	187.000320286159	-3.12502602763488	1.46680919419666	-2.13049252758904	0.0331309720754454	0.092135128029207	Kif23
Shc2	4.44567450794417	-3.29709964951433	1.54770428485051	-2.13031628960876	0.0331455095885928	0.0921584324749153	Shc2
Ttc12	194.023622088793	-0.584606847077079	0.274447920736022	-2.13011942487763	0.0331617550154058	0.092172382780049	Ttc12
Cyp4v3	3250.77003311867	0.502459608392209	0.235884764838972	2.13010623528491	0.0331628436741207	0.092172382780049	Cyp4v3
Zfp941	7.50739551494256	-2.29370785548244	1.07687882235798	-2.12995910761811	0.033174989550886	0.0921757231356672	Zfp941
Pip5k1a	649.736703564033	0.37608349225562	0.176569788297297	2.12994247703573	0.0331763627000628	0.0921757231356672	Pip5k1a
Ift20	581.488428651442	0.48672999344979	0.228539540649545	2.12974084075966	0.0331930152169292	0.0921887499660451	Ift20
Ccdc82	722.638172845575	-0.422500891235799	0.198384891459803	-2.12970296340035	0.033196144188915	0.0921887499660451	Ccdc82
Vps50	680.156229742848	-0.305040614719661	0.143238125659001	-2.12960490313769	0.0332042459213995	0.0921887499660451	Vps50
Gm45540	2.15478999205565	-5.03113734903029	2.36256572959452	-2.12952269899123	0.0332110389263662	0.0921887499660451	Gm45540
AI839979	80.0397615525654	-0.576819597298333	0.270869266485863	-2.12951290038081	0.0332118487216486	0.0921887499660451	AI839979
Elf2	860.940169136298	-0.476188439812486	0.223667724449308	-2.12899934930223	0.033254314237696	0.0922895088439821	Elf2
Pisd	1733.24591252692	0.41649244617305	0.195814810930361	2.12697111211454	0.0334224835015945	0.092739026801699	Pisd
Eloc	784.466677626937	0.504211465054973	0.237143900575465	2.12618356968671	0.0334879776231143	0.0929035331019745	Eloc
Dlc1	17.1309630037337	-1.58620327016259	0.746124009638982	-2.1259244437531	0.0335095512159131	0.0929461551239013	Dlc1
Gm37120	6.1051786504098	-2.75571028165867	1.29641471333607	-2.12563946807376	0.0335332906615677	0.0929947677101508	Gm37120
Shld2	41.7175557882208	-0.734258728134194	0.345472263524471	-2.12537678319922	0.0335551859479392	0.0930382489964442	Shld2
Rilpl1	87.094947146052	-0.697536909747879	0.328286163575481	-2.12478315305999	0.0336047112022567	0.0931583094210365	Rilpl1
Cnih1	828.40767796705	-0.523022560087454	0.246185069607918	-2.12450966632719	0.033627548626099	0.0932043556086711	Cnih1
Slc24a3	26.5922834599851	-1.33352440967405	0.627813620940112	-2.12407689988818	0.0336637137736087	0.0932873179132755	Slc24a3
Dolk	400.12667749204	0.481419430314931	0.226661791230743	2.12395493612262	0.033673911969554	0.0932983044147196	Dolk
Pcyox1l	74.1528781190779	-0.661321553456485	0.311408115380094	-2.12364906627208	0.0336994993909072	0.0933519169690373	Pcyox1l
AI662270	2344.19511871956	0.649975409177544	0.306104618060813	2.12337668505352	0.0337222993288813	0.0933645012563735	AI662270
H1f0	808.947029031529	-0.702915156162623	0.331037185656762	-2.12337219689707	0.0337226751248824	0.0933645012563735	H1f0
Rasal1	7.5006321900956	-1.95638597083424	0.921366624047159	-2.12335233312522	0.033724338373279	0.0933645012563735	Rasal1
Rcan3	367.611733115614	-0.450908504765056	0.212365058025241	-2.12327069696872	0.0337311747304443	0.0933645012563735	Rcan3
Dld	1559.33502462284	0.308497301864634	0.14529675446386	2.12322224954699	0.0337352323641657	0.0933645012563735	Dld
Gm48225	4.8187797989511	2.98009396126415	1.4037895124676	2.12289231027641	0.0337628769850322	0.0934237344860376	Gm48225
Best1	18.967435592829	1.13403191227034	0.534315958012613	2.1223994815509	0.0338042057019841	0.0935208034642507	Best1
Nubpl	53.1401815780862	-0.885196849628733	0.417095245950291	-2.12228947278443	0.0338134369630593	0.0935290539689722	Nubpl
Gm17491	63.4629562003749	-0.835678031732931	0.393798238749924	-2.12209692553657	0.0338295995356031	0.0935430925327152	Gm17491
Piga	141.379524363984	0.694239234624325	0.327150343996523	2.12208009975898	0.033831012218854	0.0935430925327152	Piga
Arpc4	6185.71304303459	0.441782437148627	0.208290355644134	2.12099324417793	0.0339223709550506	0.0937783757082088	Arpc4
Gm37401	11.5372839569217	2.28044307545223	1.07530356130473	2.12074353467708	0.0339433907695285	0.0938191559829241	Gm37401
Ptchd1	29.4681109789773	-2.35955416720878	1.11267871942335	-2.12060689758822	0.0339548971923827	0.0938336311444593	Ptchd1
Rptoros	3.27345697144618	-2.89208227524643	1.36402828528462	-2.12025095553129	0.033984887288739	0.0938991707680556	Rptoros
Cenpj	148.372896189141	0.835613037236805	0.394164128598973	2.11996215943579	0.0340092366018256	0.0939491037688304	Cenpj
Zfp472	102.056787191982	-0.570310397921931	0.269114456596489	-2.11921130189247	0.034072613582803	0.0941068107573008	Zfp472
Rrn3	529.835656078129	0.458690912565168	0.216500546351748	2.11865937659082	0.0341192638157002	0.0942182696549051	Rrn3
Mdn1	743.951621555965	1.13689845887079	0.536982760029199	2.11719731711493	0.0342431050079675	0.0945428062450192	Mdn1
Zfp637	118.145663613085	-0.63104736680134	0.298105819125119	-2.11685692232824	0.034271992619389	0.0946051113121348	Zfp637
Metrn	60.8276047742044	-1.50021656591851	0.708779314482445	-2.1166201316329	0.0342921001473142	0.0946385493201154	Metrn
Mettl4	164.679295603175	-0.523557844683505	0.247362001484793	-2.11656536388307	0.0342967522891899	0.0946385493201154	Mettl4
0610038B21Rik	21.2792909028323	1.09001894808594	0.515014611302609	2.11648159909286	0.0343038685724784	0.094640737497564	0610038B21Rik
Mef2d	1604.0521944038	-0.44343022876048	0.209535954158856	-2.11624888215748	0.034323645788809	0.094677848603226	Mef2d
Jrkl	201.588548440518	-0.605450756412373	0.286212478907279	-2.11538909387844	0.0343967985542028	0.0948621492464997	Jrkl
Scel	2.13960620466286	-5.01929223606142	2.37296400967115	-2.11519947862884	0.034412949372401	0.0948892065690357	Scel
Tmem222	493.254651964076	0.522022863555122	0.246812034374778	2.11506243963146	0.034424625947431	0.0949039190560323	Tmem222
Vill	414.323813880161	0.429933170174287	0.203347492032651	2.11427820366358	0.0344915128656839	0.0950708053518769	Vill
Lyzl4	16.4216038832555	-1.80420533642915	0.853399582124957	-2.11413899680698	0.0345033973136455	0.0950860518492603	Lyzl4
Gm45717	3.45184540538041	3.7502511421835	1.7741321956932	2.11385101475946	0.0345279941876105	0.0951363197728214	Gm45717
Morf4l1-ps1	498.355461557469	0.396985315779395	0.187867730058325	2.11311072772396	0.034591291699819	0.0952931829323008	Morf4l1-ps1
Ikbkg	1991.38102355832	0.707466711443737	0.334898495281408	2.11248100965419	0.0346452131156435	0.0954098658079991	Ikbkg
Gatad2b	820.168804326917	-0.401458641241061	0.190042544598352	-2.11246719564574	0.0346463967840232	0.0954098658079991	Gatad2b
Gm4609	2.67738509245636	3.23854315005752	1.53317127511667	2.11231660977413	0.0346593021394204	0.0954278467845301	Gm4609
Ska1	17.8123257391921	-2.58654268070317	1.22465098812164	-2.11206515635151	0.0346808610942436	0.0954696428172786	Ska1
Elmod2	219.148938350767	-0.528378723714673	0.250230805577439	-2.11156545052626	0.0347237385560137	0.0955645690445585	Elmod2
Gm38312	11.7141317531411	2.32155225483908	1.09947257102814	2.11151448068245	0.0347281145876497	0.0955645690445585	Gm38312
Nup62	1174.12366649585	0.491257619318426	0.232677132541191	2.11132746030149	0.0347441753149686	0.095591189694694	Nup62
Ercc3	688.854908022354	0.383832793529888	0.18183530203821	2.11088160124831	0.034782489890419	0.0956790160246096	Ercc3
S100a1	898.001670804623	-0.588923616650842	0.27904939006881	-2.11046373011466	0.0348184320947807	0.0957414764179714	S100a1
Grk4	14.3127341971844	-1.44202342232858	0.683280342036962	-2.11044184006478	0.0348203157899407	0.0957414764179714	Grk4
Gm43912	22.3096156835127	1.22194587215256	0.579013000646842	2.11039453481609	0.0348243868256455	0.0957414764179714	Gm43912
Snhg8	155.48920256023	-0.765648643533992	0.362827251472677	-2.11022915292692	0.0348386225967876	0.095763023766046	Snhg8
Srbd1	108.573256064286	-0.648933418856422	0.307529485657741	-2.11015024288968	0.0348454167797691	0.0957641118146903	Srbd1
Tamalin	10.4545790201577	-1.63173586250929	0.773323885766798	-2.11002904803764	0.034855853904038	0.0957752093595991	Tamalin
Mlph	5.06315073271162	-2.61845275261483	1.24146416099797	-2.109164996362	0.0349303421643633	0.0959622671024275	Mlph
Ring1	464.897546391322	0.448513809264968	0.212668349572642	2.10898241400876	0.0349460996263036	0.0959879378063657	Ring1
Pafah1b2	1333.57198696681	0.374579987859656	0.177694457278602	2.10800040471922	0.0350309544247548	0.0961866114204768	Pafah1b2
Hsh2d	2.79918996600306	3.04290831587245	1.4435072209953	2.10799660134319	0.0350312834137114	0.0961866114204768	Hsh2d
Leng1	258.712805946845	0.606046861860551	0.287512349478689	2.10789854056503	0.0350397665026031	0.0961922570147581	Leng1
Hipk3	1374.92934929762	-0.492129537019853	0.233485684268547	-2.10775036834302	0.0350525879833097	0.0962098082424715	Hipk3
Glrx3	996.083161198813	0.279860826821989	0.132803160553902	2.10733559092067	0.0350885003607369	0.0962907196368077	Glrx3
Ogdh	2525.38562417859	0.462125636676617	0.219318336162495	2.10709986571403	0.0351089239817952	0.0963291045344691	Ogdh
Gtpbp2	2162.69830012166	0.437384824831041	0.207650416623873	2.10635178075899	0.0351738065133554	0.0964894358660906	Gtpbp2
Maz	1730.89589605461	-0.591986821673736	0.281084734763397	-2.10607958547461	0.0351974398000637	0.0965365734813182	Maz
Htt	1243.31272095819	0.693355890188544	0.32924615135439	2.10588912683216	0.035213984381944	0.0965642550832824	Htt
N4bp2	191.25237178938	-0.599457229305909	0.284694290234491	-2.10561732310177	0.0352376066673199	0.0966094406197548	N4bp2
Atf2	516.235150228644	-0.431199090736559	0.204791566838796	-2.10555101165852	0.0352433718035586	0.0966094406197548	Atf2
Yes1	1.99798385981732	-4.57772646195755	2.17422928950688	-2.10544788631552	0.0352523391504337	0.0966163266919138	Yes1
A630052C17Rik	24.9895231590306	-1.04771664414093	0.497690965411314	-2.10515503988515	0.0352778144637379	0.0966684454556509	A630052C17Rik
Golt1b	603.315757258484	0.386585430935206	0.18365659698656	2.10493626299465	0.0352968565672632	0.0967029200516618	Golt1b
Naxe	545.814120375623	-0.305796417689985	0.145300033022486	-2.10458601645783	0.0353273599087538	0.0967687766753875	Naxe
Hebp2	3.33377117537648	-3.46058876388943	1.64461096732752	-2.1041990067188	0.0353610911553167	0.0968272084256902	Hebp2
Dock10	1757.72887335773	-0.684560053159669	0.325331426690201	-2.104192823067	0.035361630337063	0.0968272084256902	Dock10
Glud1	3736.84868879179	-0.467233609339737	0.222102053123978	-2.103688834785	0.0354055990449105	0.0969298702954409	Glud1
Fam118a	137.456870570777	0.566191101494904	0.269191030808304	2.10330596749376	0.0354390321453721	0.09700365656909	Fam118a
Zfp341	62.8729978865229	0.676864044775371	0.321834245216495	2.103144879191	0.0354531068999819	0.0970244379177233	Zfp341
Reep3	919.232110294682	-0.505110390902487	0.240198638416409	-2.10288615386248	0.0354757224679398	0.0970685810196809	Reep3
Vac14	1196.25219275824	0.44152374967167	0.209994381241318	2.10255030187825	0.0355050981511471	0.0971214464425884	Vac14
Chchd2	1971.5932766143	0.387847502690389	0.184468197959628	2.10251689440405	0.0355080213091364	0.0971214464425884	Chchd2
Fap	6.63186909893355	1.8981211367014	0.903138206439058	2.10169509291985	0.0355799937155825	0.0973005236508538	Fap
Slc25a15	143.309066611401	-0.494317481787318	0.235251675664702	-2.10122831384995	0.0356209290697594	0.0973946739837575	Slc25a15
Bzw2	159.607134373418	-0.592542295820871	0.282021144892551	-2.10105627380042	0.0356360266801336	0.0974178313468885	Bzw2
Ctse	6.62736262012583	-2.58947910705446	1.23250807510265	-2.10098348186384	0.035642416279519	0.0974178313468885	Ctse
Mab21l3	4.13761133503545	2.69039376139738	1.28060377598156	2.10087914143096	0.0356515768770309	0.0974250778014464	Mab21l3
Isca1	483.904010472898	0.489979969642574	0.23324813853759	2.10068115747731	0.0356689644546264	0.097454799377947	Isca1
Rpain	210.122895196459	-0.620472928958129	0.295415926521862	-2.10033675659735	0.0356992280661966	0.0975072762484075	Rpain
Srsf7	1014.8223546026	0.374853383243399	0.178474898105261	2.10031431435426	0.0357012008980606	0.0975072762484075	Srsf7
Kif20b	110.943998440763	-1.74864757991451	0.832723369744306	-2.09991414129694	0.0357363945555709	0.0975679177529916	Kif20b
Supt6	2274.83440086223	0.753975246841754	0.359050603548622	2.09991360379277	0.0357364418468564	0.0975679177529916	Supt6
Slc25a18	3.3563039663692	3.66874949943685	1.74719324025474	2.0997960700111	0.0357467841157843	0.0975783545250671	Slc25a18
Ralgps1	251.827425715575	0.752803562959266	0.358574912724281	2.09943176793888	0.0357788567373045	0.0976480942354553	Ralgps1
Prr5l	65.2266446486371	-0.789735870250502	0.376180908881463	-2.09935127382914	0.0357859466305267	0.0976496377792329	Prr5l
Gm29675	2.62711048729454	3.53325495349182	1.68419393826697	2.09789079108521	0.0359147936928378	0.0979833607730046	Gm29675
Fam216a	38.3124750500555	-1.112599610561	0.530393659041712	-2.09768648548926	0.0359328494927895	0.0980091558918952	Fam216a
Minpp1	495.465680181442	0.39662887766064	0.189083781963409	2.09763562766792	0.0359373453287045	0.0980091558918952	Minpp1
Hoxa7	5.54121878966321	-2.73748961980232	1.30515496564443	-2.09744412875192	0.0359542781534415	0.0980374715107595	Hoxa7
Ext2	661.286396898403	-0.455455651752145	0.21728238932285	-2.0961461864054	0.0360692249518128	0.0983329854014174	Ext2
Npdc1	22.7566965906428	-1.33016604459413	0.634676171088864	-2.09581847434428	0.0360982968804892	0.098379217877396	Npdc1
Mtap	355.232254207732	0.504812966852185	0.240868078876933	2.09580683835698	0.0360993294970708	0.098379217877396	Mtap
Tns4	10.4038638504292	-2.13855537111548	1.02044139433832	-2.09571601365915	0.0361073904511554	0.098383271961122	Tns4
P2rx6	4.04678685391743	-2.79686656496693	1.33471120094913	-2.09548444860434	0.036127949462209	0.09841444944238	P2rx6
Bid	523.214197005193	0.461000487797711	0.22000186252472	2.09543902268514	0.0361319836764801	0.09841444944238	Bid
Mppe1	219.575179077619	-0.555784075969293	0.26533943803378	-2.09461541068967	0.0362051941699086	0.0985959135991671	Mppe1
Ppp1ccb	81.4599928465855	-0.801712524448285	0.382826352884992	-2.09419366876536	0.0362427315431947	0.0986801824644343	Ppp1ccb
Ccdc90b	205.691928725248	-0.45198243421891	0.215876497709188	-2.09370838889458	0.0362859651878092	0.0987653141684124	Ccdc90b
Rpph1	13.8264174011955	-1.62360855456361	0.775475358028697	-2.09369458069037	0.0362871960053518	0.0987653141684124	Rpph1
Zfp748	91.6057433444899	-0.607415771708041	0.290206600644805	-2.0930460243097	0.0363450462703865	0.0989047831870683	Zfp748
Rps15	3512.24940593482	-0.555166085640321	0.265252718842113	-2.09297038712268	0.0363517981101653	0.0989051740256033	Rps15
Gm32568	4.39787763554093	3.39897963479285	1.62412594547794	2.09280545283858	0.0363665248642416	0.0989272587501099	Gm32568
Tcf25	3364.99634373123	0.258351565947072	0.123496101050294	2.09198155852595	0.0364401654059053	0.0991095685317435	Tcf25
Xk	15.1860367362444	-1.63433575050634	0.781538742158073	-2.09117688266282	0.0365122108049231	0.0992874744035763	Xk
Wdr44	211.71354227488	-0.602249251578361	0.288104454406579	-2.09038507515908	0.0365832224938301	0.0994535900565774	Wdr44
B230219D22Rik	1040.84525742226	-0.659582194114756	0.315537091109846	-2.09034757782292	0.0365865882843265	0.0994535900565774	B230219D22Rik
Fam221a	23.2512411298958	1.0008730042688	0.478831869150577	2.09023891004643	0.0365963438799646	0.0994553487962651	Fam221a
Cdca7	42.6699352373956	-1.30626249931058	0.624948466906413	-2.090192341421	0.0366005252335022	0.0994553487962651	Cdca7
Ptpn4	120.577262481768	-0.68457125212474	0.327544579635794	-2.09000940539433	0.0366169548293323	0.0994819319169754	Ptpn4
Gadd45gip1	342.313042119601	0.505017184538685	0.241650189436477	2.08986877153448	0.0366295895132949	0.0994897830404019	Gadd45gip1
Nup50	677.487750613233	0.333713062195872	0.159684366213988	2.08982926824955	0.0366331391952732	0.0994897830404019	Nup50
Mmp1b	3.83969197957709	4.56955259999378	2.18667940060613	2.08972225134015	0.0366427569817245	0.0994978490104265	Mmp1b
Hpn	44.0937852788141	1.20697272456156	0.577613686043314	2.08958470639674	0.0366551215321786	0.0995133691224592	Hpn
Wipi1	239.334286239263	-0.573738635278248	0.274613284055559	-2.0892603111005	0.0366842970017886	0.0995745145494687	Wipi1
Stk11	2001.03510244453	0.368445947619701	0.176381990803071	2.08890911108418	0.0367159055345369	0.0996422408223777	Stk11
Hnrnpdl	2706.8139801046	0.449803218138117	0.215380643119845	2.08841060005486	0.0367608121176044	0.099746025192927	Hnrnpdl
H2-DMa	284.335926668191	0.705784579990116	0.337965752895742	2.08833165473971	0.0367679279133428	0.0997472497877473	H2-DMa
Sec61b	707.143398541311	0.654232540140371	0.313324056328203	2.08803801344596	0.0367944057926666	0.0998009915728237	Sec61b
Glt8d1	432.192070628416	-0.332137813480872	0.159085019959119	-2.08780068397529	0.0368158178544763	0.0998258102380941	Glt8d1
Mtmr1	217.044042231873	-0.431878997950053	0.206859529786237	-2.08778874435393	0.0368168953373608	0.0998258102380941	Mtmr1
Gm43692	6.60367040178755	-2.54716447758419	1.22019800487343	-2.08750093625042	0.0368428765093162	0.0998781620566809	Gm43692
Urm1	661.189612067417	0.466308244918041	0.223424971449124	2.08709099029346	0.0368799103382499	0.09996045237823	Urm1
Bri3bp	445.942975692288	-0.488401767708015	0.234031175206805	-2.08690900806882	0.0368963604647833	0.0999816801679889	Bri3bp
Ascl2	3.00217295502701	3.07670038715258	1.47432288556256	2.08685656126039	0.0369011025087172	0.0999816801679889	Ascl2
Sirpb1a	69.6171459415864	1.11494179468056	0.534318549362035	2.08666121738012	0.0369187693377551	0.100011442656684	Sirpb1a
Tdp1	127.215880163168	-0.524178581127193	0.251318039377867	-2.08571809021266	0.0370041667896861	0.100224640669785	Tdp1
Nup210	21.5947506172103	-1.7252531270857	0.827400764016137	-2.08514809523677	0.037055859700325	0.100346490344629	Nup210
Fbxo7	246.487613792766	0.461244650268215	0.221322788123653	2.084035964749	0.0371568959810113	0.100587052876954	Fbxo7
Peak1os	5.17973250549656	2.74423110591852	1.31679543851306	2.08402233608687	0.0371581355887406	0.100587052876954	Peak1os
Gm10143	6.09725990285249	2.64263162392695	1.26866441331867	2.08300287781712	0.0372509612438469	0.100820097095236	Gm10143
Plin3	1168.30490965123	-0.340656099762655	0.163584318871972	-2.08244960220953	0.037301421734063	0.100938416035748	Plin3
Tmem38a	49.1823305094346	-0.692843052480946	0.332729578351636	-2.08230075580697	0.0373150069260669	0.100956924920904	Tmem38a
Lck	4.72942591919294	2.46218015289374	1.1825062217876	2.08217099202375	0.0373268538858684	0.100970725123765	Lck
Spata6	282.209959872449	-0.48821500123117	0.234509810033647	-2.08185321185976	0.0373558795758881	0.101030981137029	Spata6
Mllt1	367.659475416924	0.639780162660082	0.307420577330243	2.08112341800987	0.0374226108697048	0.101176940259603	Mllt1
Sh2d1b1	58.7577708211045	-1.0669537752642	0.512697891744797	-2.08105746570009	0.0374286464489813	0.101176940259603	Sh2d1b1
Gm12905	12.0624939090524	-1.80745009575179	0.868531590527143	-2.08104128331681	0.0374301274949839	0.101176940259603	Gm12905
Rpl10a-ps4	4.59507532276402	2.60957789027519	1.25408188371225	2.0808672257911	0.0374460607621624	0.10120173192981	Rpl10a-ps4
Rnf24	276.405519189531	0.975101604283616	0.468666039015715	2.08058942425508	0.0374715027388723	0.101252208249269	Rnf24
Tmf1	857.549480914731	-0.359096458966345	0.172630830957826	-2.08014093991168	0.0375126074525084	0.101344981180811	Tmf1
Hars2	303.591003121897	-0.420838285585123	0.202337353010711	-2.0798843086716	0.0375361456043854	0.101390270936805	Hars2
Serpinb1c	8.49612323449199	-3.03435301131843	1.45900745882275	-2.0797378333945	0.0375495859125258	0.10140827361111	Serpinb1c
Alox12	40.354584212956	3.41462294718164	1.64250208810499	2.07891543755734	0.0376251235427294	0.101593942641896	Alox12
Syne2	67.5834220288111	-1.28665444450637	0.618984321409659	-2.07865433744133	0.0376491327951255	0.101640434802425	Syne2
Pop1	173.78477832107	0.586322334444857	0.282106538779657	2.07837201144356	0.0376751085233956	0.101686508803243	Pop1
Ctsh	2597.38572106737	-0.449150289403965	0.216112069085623	-2.07832117523252	0.0376797873871039	0.101686508803243	Ctsh
Ly6g6d	2.26859828237399	-3.74624120390053	1.80268855082796	-2.07814111992885	0.0376963632956164	0.101712902369838	Ly6g6d
Zfp607a	114.207571579653	0.670888896147959	0.322893088124057	2.0777431317768	0.0377330241360117	0.101793470123231	Zfp607a
Babam1	829.044747446356	0.367846623833661	0.177121208386976	2.07680732975797	0.0378193454473036	0.102007955182879	Babam1
Polg	1019.9831436079	-0.320129083545372	0.154202716389169	-2.0760275242976	0.0378914054068859	0.102183903554029	Polg
Pcbp1	3984.68427585478	0.356869153671644	0.171918902606881	2.07579939297123	0.0379125085452407	0.102222395135402	Pcbp1
Mpc1	577.912813257394	-0.42822971189025	0.206343738645816	-2.07532205581142	0.0379566966484028	0.10232310495977	Mpc1
Nap1l5	2.23579090082457	-3.87353940008535	1.86671453932758	-2.07505717584471	0.0379812360352659	0.10237081933006	Nap1l5
Kdm4c	333.147272062133	-0.386783397543883	0.186411134459704	-2.07489428496286	0.0379963335033052	0.102393072298158	Kdm4c
Rab3d	444.553307762627	-0.531486732536573	0.256199390050236	-2.07450428524579	0.0380325011911827	0.102472087367855	Rab3d
Plet1	3.38572652480064	5.74203267283327	2.7680230435576	2.07441649960158	0.0380406462679763	0.102475585437869	Plet1
Polb	339.952928042062	0.548654587568825	0.264527829589769	2.07409023247074	0.0380709315427798	0.102511206143216	Polb
Mrpl57	348.023676611658	0.588654572777341	0.283813905632043	2.07408643866984	0.0380712838174232	0.102511206143216	Mrpl57
Uqcrb	1143.58808629497	0.432959079994092	0.208750279055696	2.0740527004449	0.0380744167134455	0.102511206143216	Uqcrb
Cdk2	430.096496376201	-0.464552776998714	0.22400394841823	-2.07385977023657	0.0380923362210201	0.10254100651439	Cdk2
Trp53cor1	10.4609799361716	1.35418795366262	0.65305910685689	2.07360702797667	0.0381158219693873	0.10258577727312	Trp53cor1
Gm48611	4.94434495638651	2.96288312355192	1.42894834562501	2.07347111784925	0.0381284563326641	0.10260133152301	Gm48611
Riox1	228.435898934629	-0.522449525735844	0.251993881424269	-2.07326274266248	0.038147834047325	0.1026350228629	Riox1
Dnlz	339.869242641048	0.410132526637608	0.197836128495002	2.07309215843237	0.0381637036496132	0.102659265370913	Dnlz
Zfp280d	197.754827315792	-0.465112555234434	0.224413172113792	-2.07257243794313	0.0382120883164487	0.102770948038147	Zfp280d
Vps13a	309.108797609847	-0.763769107465958	0.368600041957799	-2.0720809021324	0.0382578970409312	0.102875663854045	Vps13a
Tmem185b	772.074703703055	0.493106692755751	0.238052733269603	2.07141789965205	0.0383197595699202	0.103023503050655	Tmem185b
Camta1	85.2727087791482	-0.724598878766	0.349852474136263	-2.07115550791782	0.038344265935615	0.103070874328008	Camta1
Ptger3	20.0493344943649	-4.53250437311796	2.18857328649243	-2.0709858797473	0.0383601156352748	0.103094963317141	Ptger3
Pex13	294.280668811037	-0.513662112419186	0.248069864631936	-2.07063487208054	0.0383929307401406	0.103150778805481	Pex13
Rgl2	2637.9943872348	-0.564361485569867	0.272557250275918	-2.07061630170743	0.0383946675168928	0.103150778805481	Rgl2
Pira12	142.057285598813	-1.19016887060362	0.574874101271709	-2.07031220917899	0.0384231169879514	0.103208684845418	Pira12
Rft1	341.185649818856	0.499148046277169	0.241140940686755	2.06994318283584	0.0384576654266396	0.103282949657368	Rft1
Pds5b	228.172451506963	-0.615081930693117	0.297171686695643	-2.06978645083059	0.0384723467452767	0.103303841718076	Pds5b
Wdr41	762.393125879963	-0.334094433298849	0.161450338924673	-2.06933249892232	0.0385148959740232	0.103399542249902	Wdr41
Angel2	589.576728772448	-0.418752817542339	0.202376713312113	-2.06917490994393	0.0385296762478918	0.103420671521197	Angel2
Nudc	1282.57876001493	0.357678289148281	0.172892119764774	2.06879463121232	0.0385653624516502	0.103497898478366	Nudc
Mlxip	991.656674641561	0.384276993664611	0.185764244981643	2.06862732762477	0.0385810714885356	0.103505832805096	Mlxip
Mlst8	366.015602085778	0.358687418116976	0.173394890850319	2.06861584189702	0.0385821501449609	0.103505832805096	Mlst8
Dnajb1	790.136833795341	0.702189401874104	0.339496345386432	2.06832683596295	0.0386092999275832	0.103560106096082	Dnajb1
Abi3	898.367088701683	0.761866894305533	0.368411263295124	2.06797937579673	0.0386419625068612	0.10362914403157	Abi3
Dock3	3.13303084352216	-3.61737690680491	1.74956776355848	-2.06758319520443	0.0386792336391932	0.103701219891051	Dock3
Cacnb1	52.6229569272238	0.644615356205801	0.311780901988449	2.06752675386667	0.0386845459062782	0.103701219891051	Cacnb1
Ube2q1	1946.76565580479	0.356290249137835	0.172331287327595	2.06747279999447	0.0386896246322996	0.103701219891051	Ube2q1
Mgmt	29.261662535015	-1.16879247894505	0.565421782031402	-2.06711611771642	0.0387232137078933	0.103772665992129	Mgmt
Rrm1	443.435498385966	-0.950205317983542	0.459779903069346	-2.06665256928428	0.0387669034833598	0.103871150095855	Rrm1
Stt3a	4155.12308933592	0.46950841618267	0.227194080066483	2.06655215684	0.038776372945712	0.103877926235631	Stt3a
Tmem87b	1151.3020904693	-0.391972470035746	0.189692521459717	-2.06635700247669	0.0387947827292952	0.103908645867817	Tmem87b
Rassf7	36.8564017231882	-0.852425511261313	0.412583237847409	-2.06606917844922	0.0388219480087897	0.1039628011894	Rassf7
Ddx51	279.019233187377	0.458739970765892	0.222092554826577	2.06553511496188	0.0388723965662807	0.10407927717487	Ddx51
Ecd	538.184901445409	0.298379604344081	0.14447169848204	2.06531526575203	0.0388931800775946	0.104116298733922	Ecd
Septin6	84.4628598754661	-1.26427930060489	0.612206133262869	-2.06512027879674	0.0389116211263315	0.104147037445959	Septin6
Styx-ps	21.0731486616942	-1.00327283173761	0.485856255498061	-2.06495814427487	0.0389269607850971	0.104169465773386	Styx-ps
Lamtor5	936.666018395008	0.366121402545176	0.177311633896948	2.06484704076418	0.0389374753306173	0.104178976273391	Lamtor5
Bpnt2	632.638046597106	-0.434462568072816	0.210476426247581	-2.06418635957721	0.0390000503100282	0.104317792760532	Bpnt2
Ticam1	578.664033040781	0.410084787055088	0.198669850533581	2.06415208927624	0.0390032984758428	0.104317792760532	Ticam1
Nop16	510.328680911473	0.441818207699445	0.214140901387803	2.06321260831589	0.0390924327473767	0.104537509546183	Nop16
Smn1	243.852632690455	0.498732428706323	0.241750119748671	2.06300799033653	0.0391118690254728	0.104570800947526	Smn1
Gstk1	60.8932317435023	-1.06395208192565	0.515817376254709	-2.06265265751783	0.0391456409242509	0.104631166662726	Gstk1
Rtl8a	128.78371584974	-0.740937031148962	0.359227596761096	-2.06258382660317	0.0391521856835782	0.104631166662726	Rtl8a
Gm13710	6.26622790252515	-2.45561736775561	1.19057360178643	-2.06254981974319	0.0391554195548826	0.104631166662726	Gm13710
Slc35e2	261.28165175264	-0.604932721398284	0.293323102388747	-2.06234257196883	0.0391751326186791	0.104648206677914	Slc35e2
5830408C22Rik	17.5854912272983	-1.1143378716277	0.540349291181509	-2.06225471156097	0.0391834922981469	0.104648206677914	5830408C22Rik
Vgll3	25.2702825297116	-1.56919979105135	0.760922740434136	-2.06223274409706	0.0391855826794609	0.104648206677914	Vgll3
Tnfrsf12a	107.331778982759	-0.721137119847706	0.349695002613193	-2.06218880584168	0.0391897640428749	0.104648206677914	Tnfrsf12a
Gramd1c	2.79457568876927	-3.29176958230222	1.59662992913194	-2.06169853279143	0.0392364463538766	0.104754172775325	Gramd1c
Rexo4	549.721537613456	0.309244656252593	0.150037164254988	2.0611203749961	0.0392915574489308	0.104882600381335	Rexo4
Dalrd3	304.623719652125	-0.590238572118064	0.286395560606023	-2.0609208147958	0.039310595157106	0.104914440742293	Dalrd3
Rnf122	8.24973280197816	-1.88269141354491	0.913551627941867	-2.06084840304692	0.0393175050526841	0.104914440742293	Rnf122
Zfp937	11.781542347846	-1.22820758729206	0.59601099195845	-2.06071297990034	0.039330430582565	0.104930223623752	Zfp937
Inhbb	13.7371344298644	-2.09497602286129	1.01672211234103	-2.06051977962549	0.0393488769241832	0.104960727307833	Inhbb
Pappa	13.7830173304316	-2.4031981714194	1.16664536730136	-2.05992175409601	0.0394060216635298	0.105094427341064	Pappa
Nfatc2ip	138.101931004183	0.529565723519338	0.257238186969971	2.05865905741731	0.0395269109705824	0.105398053892162	Nfatc2ip
Cdc37	2770.59777365896	0.407796516445114	0.198096341239753	2.0585767202614	0.0395348047680236	0.105400324717315	Cdc37
Gm10705	457.719105419303	0.917608666647848	0.445790616130794	2.05838488618752	0.0395532014044238	0.105430590457705	Gm10705
Gm5141	13.8415751947817	-1.54699068492261	0.751779989959198	-2.05777049879523	0.0396121692594488	0.10554079601291	Gm5141
Cbx4	329.273698033436	0.480073669765942	0.233303024820221	2.05772587018911	0.0396164555423394	0.10554079601291	Cbx4
Rsbn1l	796.629707388753	-0.482140587403182	0.234314105222945	-2.05766779146495	0.0396220342097214	0.10554079601291	Rsbn1l
Mboat2	1.97716043641199	-4.21728370995163	2.04955291981014	-2.05766031664228	0.0396227522413671	0.10554079601291	Mboat2
Arhgap12	553.087073728561	-0.459936529234131	0.223547804911229	-2.05744149184007	0.0396437774517425	0.105578010163742	Arhgap12
Foxd2os	11.021449680576	-1.61772803067395	0.786356809570199	-2.05724425729607	0.0396627363313007	0.105609709067884	Foxd2os
Gm45719	8.16095755847271	2.49018467667671	1.21051922331399	2.05712113340871	0.0396745753339615	0.105622442017681	Gm45719
Ccdc181	72.433714324521	-0.819572346507949	0.398434300678209	-2.05698240616555	0.0396879182736689	0.105639173537614	Ccdc181
Slc30a5	1039.18839268757	-0.423691604090975	0.205990624890705	-2.05684896735363	0.0397007561592924	0.105654555020649	Slc30a5
Tmem231	11.1897861722004	-2.13512457354117	1.03812338824721	-2.05671560598029	0.0397135901156491	0.105669920579719	Tmem231
Gm49325	2.87999127586767	3.92463276952141	1.90833746390075	2.05657167233894	0.0397274454386406	0.10568799784574	Gm49325
Ecpas	2050.12202801759	0.600570621104173	0.292062231001775	2.05631046179512	0.0397526005343516	0.105736124435337	Ecpas
Krba1	18.9806050254015	-1.36697829266021	0.664867857347885	-2.05601500742268	0.0397810696682837	0.105793047214855	Krba1
Lrrc39	17.2711897474422	-1.56053790177601	0.759166570005538	-2.05559354617608	0.0398217104033577	0.105882312952044	Lrrc39
Tkfc	128.904893998042	-0.520192064381947	0.253085061222314	-2.05540406798251	0.0398399929144267	0.105912109049773	Tkfc
Gng5	1231.21164628349	0.42148809212462	0.205108394855732	2.05495290634537	0.039883553600157	0.106009083064029	Gng5
Gm38158	5.31434332336205	-2.32678204959549	1.13240449713718	-2.05472695973727	0.0399053844435204	0.106048275739732	Gm38158
Casp12	4.43714137970239	2.4118121575421	1.17416432755258	2.05406696571107	0.039969210789362	0.106199037437312	Casp12
Phpt1	134.596004575058	-0.536620971851122	0.26126580484968	-2.05392731038747	0.0399827275972677	0.10621609583747	Phpt1
Rnf225	7.07111338705219	2.53966514249746	1.23658277151985	2.05377690922867	0.0399972887982177	0.106235922172657	Rnf225
Oga	1594.93000482759	-0.317405269054573	0.154556576654007	-2.05365100551575	0.0400094817196362	0.10624945225298	Oga
Rnf138	174.064855385602	-0.763157189883998	0.371639169319466	-2.05348965579023	0.0400251119567809	0.106272104072581	Rnf138
Cdkn2aip	153.45897564581	-0.426493437079753	0.207711921974073	-2.05329300805848	0.0400441685784606	0.106303843759103	Cdkn2aip
2310001H17Rik	22.9070293819789	1.09898604702589	0.535297094994806	2.05303943791541	0.0400687527639422	0.106350243415131	2310001H17Rik
Slc35e4	687.757717563359	-0.497131681015904	0.24228967652782	-2.05180711015074	0.0401884120419438	0.106648929615563	Slc35e4
Mplkip	193.583694079777	-0.405249535673928	0.197532861785922	-2.05155502740157	0.0402129266320583	0.106695066992026	Mplkip
Pdpr	100.162247694821	-1.66293299851397	0.810627338928128	-2.05141489640952	0.0402265596006202	0.106712321436101	Pdpr
Cisd2	914.17044556162	0.475987120206443	0.232054137045544	2.05118997776378	0.0402484495275237	0.106751469799477	Cisd2
Ewsr1	3508.74370684109	0.411675386562041	0.20071721157339	2.05102184977055	0.0402648189722433	0.106775964840107	Ewsr1
Spsb2	577.966132536659	-0.436653778371227	0.212921046592753	-2.05077790739212	0.0402885799713305	0.106820048969159	Spsb2
Metap2	2060.66346714447	0.253990701578763	0.123862916104262	2.05057905600224	0.0403079577173693	0.106824492583141	Metap2
Nudt18	237.721444070352	-0.432481335624086	0.210908322138563	-2.05056553121671	0.0403092759728394	0.106824492583141	Nudt18
Mid1-ps1	9.87381548015932	2.71409599345357	1.32359996933266	2.05054099149154	0.0403116679434475	0.106824492583141	Mid1-ps1
Tymp	40.3544431522495	1.05475774269246	0.514424148846442	2.05036591897499	0.0403287363508397	0.106840962001215	Tymp
Gm9923	2.65620978765537	5.82897304659234	2.84294271543351	2.0503308121365	0.0403321597719561	0.106840962001215	Gm9923
Melk	59.2991869199462	-1.85643723320016	0.905759291200373	-2.04959226058822	0.0404042363019222	0.107012954296739	Melk
Anxa3	2631.44782549062	-0.560295861634152	0.273405095244129	-2.04932487133735	0.0404303581985865	0.107063193764728	Anxa3
Rtn4	11408.5726054424	-0.686709246321611	0.335234124171635	-2.0484467326185	0.040516246429515	0.107271654043968	Rtn4
Ank2	11.3777625211475	-2.18828040754227	1.06832991278238	-2.04831895218872	0.0405287571499761	0.107285799126935	Ank2
Tnfrsf10b	65.6832545354829	0.807878203527728	0.394550737264521	2.04759015058207	0.0406001752505195	0.107455848448192	Tnfrsf10b
Tmem39b	178.062736621497	0.554941523950337	0.271105028884632	2.04696137963007	0.0406618766563044	0.107580070964467	Tmem39b
Rabgap1	649.476075995792	-0.457433050870876	0.223473522830444	-2.04692280802296	0.0406656642810961	0.107580070964467	Rabgap1
Lmnb1	189.4142387787	-1.30602857706475	0.638084617038928	-2.04679527164509	0.040678190128799	0.107580070964467	Lmnb1
Ilf3	724.320288822599	0.525864815013064	0.256927070608343	2.04674740488786	0.0406828921546697	0.107580070964467	Ilf3
Rilp	60.012310092295	-0.76286587630767	0.372721358493288	-2.04674580333021	0.0406830494861285	0.107580070964467	Rilp
Ppef2	3.65480185038232	3.68864235350221	1.80228662798247	2.04664579775048	0.0406928747083984	0.107587043942872	Ppef2
Ssc4d	42.8345804313378	-0.899711957172374	0.439638391712146	-2.0464817771453	0.0407089935527501	0.107610651095728	Ssc4d
Naif1	173.081235844124	0.613070143244208	0.29958369205683	2.04640692901238	0.0407163509230244	0.107611093813333	Naif1
Bspry	4.17506877818216	-3.63210363031322	1.77586110110222	-2.04526335311861	0.040828901589587	0.107889507431382	Bspry
Galnt6	2408.55029159312	0.524950604574913	0.256692319040148	2.04505770386065	0.0408491695218528	0.107924010632581	Galnt6
Dusp7	636.8731055247	-0.570267877756637	0.278864160949798	-2.04496653788114	0.04085815718753	0.107928704310936	Dusp7
Kdm1b	198.60846326225	-0.514835414970369	0.251808450187854	-2.04455177968131	0.0408990675896328	0.108005966781542	Kdm1b
Zfp397	298.976530782416	-0.530867522943438	0.259653396713415	-2.04452369837229	0.0409018386929766	0.108005966781542	Zfp397
Sh3bp2	2689.11025876149	0.336745102355163	0.164799094786072	2.04336742742609	0.0410160793781938	0.108256871786466	Sh3bp2
Selenoh	106.584474897467	-1.67090783744427	0.817728885022733	-2.0433518590918	0.0410176193872999	0.108256871786466	Selenoh
Tpmt	22.7937562515812	-1.18514071355565	0.580001039378781	-2.04334239611883	0.0410185554821306	0.108256871786466	Tpmt
Abhd4	1170.36621316318	-0.566794614980143	0.277415227927703	-2.04312726166516	0.0410398418650567	0.108281963115336	Abhd4
Ap2b1	3316.50518852547	0.493472531743392	0.241531257623293	2.04310007987886	0.0410425320206656	0.108281963115336	Ap2b1
Pes1	1655.82655764333	0.282985553474438	0.138524244954156	2.04285938225537	0.0410663601559117	0.108325733601257	Pes1
Rab1b	2866.10273365073	0.282976110883995	0.138553252122046	2.04236354289782	0.0411154832800849	0.108436200573221	Rab1b
E2f2	264.848942309301	-2.77452277674469	1.35860021248774	-2.04219221463557	0.0411324684492757	0.108461884298856	E2f2
Nktr	1644.63025145285	0.36092997394158	0.176777041180261	2.04172426199586	0.0411788907074551	0.10856516773269	Nktr
Upp2	23.7826870576186	-1.18265511777234	0.579296556053962	-2.04153659367203	0.0411975204137602	0.10859515463768	Upp2
Pls3	1062.14819211417	-0.605571113038379	0.296817999459278	-2.04021021010035	0.0413293932579563	0.108923583182221	Pls3
Flvcr2	6.77075270750055	3.01542487513937	1.47814064391405	2.04001215145174	0.041349115460415	0.108956375192963	Flvcr2
5730409E04Rik	230.167957838805	-0.510639798801314	0.250337241307202	-2.03980756572564	0.0413694959820621	0.108984413995191	5730409E04Rik
Gm13571	3.90646121393307	3.97163276767147	1.94710868288587	2.03975915806867	0.041374319524332	0.108984413995191	Gm13571
Rnase6	35.9957923169579	-1.58480304309169	0.777511475257488	-2.0383018045706	0.0415197595304046	0.109347303327748	Rnase6
Dscc1	6.76643008863077	-1.94106066368437	0.95232548813792	-2.03823239833655	0.0415266968741175	0.109347303327748	Dscc1
Tbl1xr1	886.739064286781	-0.819196252374862	0.40194551468889	-2.0380778549275	0.0415421474381858	0.109368745946759	Tbl1xr1
Qpctl	242.464878149598	0.411907481587571	0.202127983239748	2.03785480360233	0.0415644557018337	0.1094082322352	Qpctl
Slc25a45	821.252826063646	0.45174133337728	0.221686758592695	2.03774612541142	0.0415753287210649	0.109417609454577	Slc25a45
Bloc1s4	292.596669147746	0.594265606860273	0.291699734844897	2.03725110403771	0.0416248850171442	0.109528771809353	Bloc1s4
A630001G21Rik	405.067626238569	0.683571151690898	0.335634328760088	2.03665445729634	0.0416846814252471	0.109666835452922	A630001G21Rik
Rab8b	3987.70479503034	-0.483063278975682	0.237195652144282	-2.03656042852692	0.0416941116931261	0.109672367260285	Rab8b
Acbd3	1231.91057115056	0.417794502002744	0.205234407223361	2.03569424666718	0.0417810671819018	0.10988178395915	Acbd3
Gm43815	2.4230567448247	3.95494829367347	1.94296934498197	2.03551759778802	0.0417988196924441	0.109909159229939	Gm43815
Garem2	3.3980162812798	3.96059058580246	1.94595430816021	2.0352947493135	0.0418212241864106	0.109948755032146	Garem2
Map3k12	248.578426545838	-0.681671942316483	0.334941517258562	-2.03519691406383	0.0418310634492057	0.109955308507949	Map3k12
Lrrc61	305.867068211398	-0.432193545865596	0.212388656711229	-2.03491821342051	0.0418591030340566	0.110009691854385	Lrrc61
4930579C12Rik	2.10105734574191	4.3739405817634	2.14985316947678	2.03452991295583	0.041898195786639	0.110093099778551	4930579C12Rik
Pex14	417.802122127017	0.444966355740979	0.218729044211144	2.0343267961773	0.041918657190338	0.110127530659608	Pex14
Pde4a	161.377765637601	-0.563237207365007	0.276896198310759	-2.03410957174966	0.0419405491163011	0.110165707024163	Pde4a
Lig1	310.630079150956	-0.881566741059394	0.433429343956714	-2.03393414255643	0.0419582359711157	0.110192826422125	Lig1
Gm8369	19.3760957025517	1.53824439669472	0.756400842669641	2.03363654549304	0.0419882542856958	0.110239216575102	Gm8369
Pip4p2	352.39419787731	-0.361696065232308	0.177858848666027	-2.03361299111679	0.041990630967773	0.110239216575102	Pip4p2
Heph	4.8715875381989	-3.30757412695527	1.62652568506596	-2.03352099344262	0.0419999148015899	0.110244251987968	Heph
Nid1	56.2822253659805	-1.32066017521407	0.649497492356704	-2.033356850112	0.0420164834413899	0.110249956797331	Nid1
Zfp248	23.1121219799488	-1.05831662628428	0.520478421829763	-2.03335351072524	0.042016820576734	0.110249956797331	Zfp248
Mrpl47	180.165026020729	0.49968040069165	0.245814598226117	2.03275315745084	0.0420774678112791	0.110389738953797	Mrpl47
Myc	168.196275452471	-0.950441356517068	0.467630705537382	-2.03246139584624	0.0421069680847692	0.11044777275232	Myc
Itga1	140.343779399213	1.04941870794093	0.516354233388729	2.03236197184596	0.042117024930384	0.110454794486255	Itga1
Pam16l	3.34962351732321	3.07223357048461	1.51178149483184	2.03219419009118	0.0421340008459485	0.110479956317679	Pam16l
Vps54	927.549138032217	0.507044915946044	0.249663750032166	2.03091123913952	0.0422639994588175	0.110801415291666	Vps54
Dcaf12	1603.64843655735	0.390637754254838	0.192373827734977	2.03061798402743	0.0422937619562231	0.110860023677547	Dcaf12
P2ry12	27.2874422784052	-1.15288853126748	0.567863752107094	-2.03022032483957	0.0423341487572009	0.110946454990199	P2ry12
Baz1b	2040.36841401266	0.417631610423854	0.205723473089148	2.03006299744355	0.0423501361430591	0.110968922908467	Baz1b
Nfix	86.1114953591091	-1.23323597642908	0.607564361573583	-2.02980302076148	0.0423765657957571	0.111018739762838	Nfix
Rpn2	3614.99832814653	0.452281861082145	0.222829379760836	2.02972274826408	0.0423847292470211	0.111020693496704	Rpn2
Tpm3-rs7	74.1986975557631	0.622222171624493	0.306594148025342	2.02946525767694	0.0424109241778482	0.111069869146081	Tpm3-rs7
Gm38377	11.7429847355086	2.52642669491151	1.24493125462267	2.02937044558115	0.0424205730133448	0.111075702640086	Gm38377
Amdhd2	1002.6771580044	-0.411871489025221	0.202973850855555	-2.02918497771581	0.0424394530720614	0.111105701264569	Amdhd2
Gm10335	60.7550107978109	-1.0317055047189	0.508585092812602	-2.02857991572916	0.0425010959447487	0.111237411838797	Gm10335
Dph6	190.213963102821	0.615493991451514	0.30341644284936	2.02854527484225	0.0425046274006867	0.111237411838797	Dph6
Ap3m1	1359.90706940377	0.380955299102885	0.187895069097212	2.02748960328378	0.042612366635713	0.1114998761253	Ap3m1
Ttc30a1	28.4832718592373	-0.984582821552834	0.485710972891727	-2.02709610551112	0.042652585088554	0.111569408460466	Ttc30a1
Nono	2875.66302200173	0.293672631531373	0.144874444417769	2.0270837462853	0.0426538488147783	0.111569408460466	Nono
Hmgb2	739.03006901845	-0.936027515265485	0.461832848423022	-2.0267668669772	0.0426862604195568	0.111634677564128	Hmgb2
Txn2	1415.48729038118	0.433295684382709	0.213804405571191	2.02659848484008	0.0427034916478953	0.111635209707794	Txn2
Kbtbd2	600.865272793235	-0.412767186748076	0.203676598026902	-2.02658130952068	0.0427052495986317	0.111635209707794	Kbtbd2
Blm	59.9142159418235	-1.02068932810389	0.50365953284121	-2.02654623123293	0.0427088401674902	0.111635209707794	Blm
Cdin1	45.2139735571373	-0.810905799244876	0.40019247485401	-2.02628947368561	0.0427351293158322	0.111684421244991	Cdin1
Man1b1	1241.07418503914	0.357381983678756	0.17638282420539	2.02617224941699	0.0427471363399645	0.111696297067083	Man1b1
0610040J01Rik	4.13181224764394	-3.36180727307006	1.65929189634609	-2.02604935302406	0.0427597274098869	0.111709694561665	0610040J01Rik
Kif19a	9.80610863806751	-1.64930251117944	0.814475184290814	-2.0249880450508	0.0428685918191726	0.111974557374792	Kif19a
Bin2	1129.6549531254	0.384718215358549	0.189994986700848	2.02488614062379	0.0428790570552838	0.111982349842337	Bin2
Stfa3	2.03782038674403	3.9465473922395	1.94920694741826	2.0246938876689	0.0428988066570962	0.11201438228136	Stfa3
Tubb2a	1791.15659345587	0.70202862483406	0.346748988103401	2.02460179818813	0.0429082694722706	0.112019548088518	Tubb2a
Ttc3	301.881286295478	-0.634244131665136	0.313398100140268	-2.0237650814771	0.0429943286346441	0.112224645391475	Ttc3
Cd53	8159.71753661428	0.624494453782386	0.308627638682933	2.02345602113736	0.0430261534187315	0.11228813220892	Cd53
Cpped1	373.992623136473	-0.487055454117582	0.24077591519556	-2.0228578665021	0.0430878035890158	0.112429420557322	Cpped1
Rsc1a1	53.4731001916387	3.18123629561025	1.57276921107113	2.02269746458457	0.043104348466868	0.112452986491827	Rsc1a1
Usp33	532.830183480997	-0.416206751856087	0.205817840977131	-2.02220929866976	0.0431547340545282	0.112564814324525	Usp33
G3bp2	1756.27802565922	0.493174964717116	0.24388829535755	2.02213461697333	0.0431624466438375	0.112565314326244	G3bp2
2700049A03Rik	72.7667884154721	-0.860146092031953	0.425381954740401	-2.02205590163522	0.0431705770595801	0.112566903632532	2700049A03Rik
Gm48880	2.16747737724965	-4.33023495680969	2.14167233132699	-2.02189424286331	0.0431872786645673	0.112577248454239	Gm48880
Aldh7a1	257.044034789775	-0.407809979074865	0.201699217350519	-2.02187189634038	0.043189587801446	0.112577248454239	Aldh7a1
Tm4sf1	152.23314413598	1.42450132695272	0.704640414205728	2.02160037692192	0.0432176530979564	0.112616362584635	Tm4sf1
Tmem33	1033.05234452082	0.364536886376285	0.180322659122015	2.021581137674	0.0432196423255257	0.112616362584635	Tmem33
Ensa	1681.18346201779	0.341414621483878	0.168922210159021	2.02113517910093	0.0432657735634567	0.112716942197434	Ensa
Rpsa	11041.8727023222	-0.39448021154335	0.195216259137362	-2.02073440648085	0.0433072661255247	0.112805404124735	Rpsa
Vat1	6934.18553924383	-0.567920959966682	0.281171207087762	-2.01984038781544	0.0433999463220402	0.113027144005912	Vat1
Pcbd2	159.641777032007	-0.527355548783371	0.26120445965847	-2.0189377680339	0.0434936881067415	0.1132515709627	Pcbd2
Iscu	1192.74722256617	0.373101935898401	0.184843884070731	2.01847054758724	0.0435422785383844	0.113349138965717	Iscu
Tmem59	2097.36435719877	-0.32946919841503	0.163230281209246	-2.01843184961913	0.043546305141503	0.113349138965717	Tmem59
Ndfip2	598.085299445237	-0.33084876246768	0.163938079425401	-2.01813247798984	0.0435774660046599	0.113410525767996	Ndfip2
Prkrip1	247.415454722596	0.492567970820806	0.244083887109807	2.01802739481617	0.0435884083209442	0.113419281526351	Prkrip1
Tcaf1	27.6889135599818	-1.43097939511922	0.709154039875008	-2.0178682129082	0.0436049883616455	0.113423877085398	Tcaf1
Gm4204	155.332211007598	-0.810852463337274	0.4018464658398	-2.01781658485589	0.0436103669709578	0.113423877085398	Gm4204
Smpd3	6.36584278011649	-2.6283565492343	1.3025903113412	-2.01779218404291	0.043612909242097	0.113423877085398	Smpd3
Pank2	678.217845288589	-0.301234286882768	0.14932881869243	-2.0172548709651	0.0436689225346498	0.113549819940254	Pank2
Mfsd4b4	157.458505158836	-0.605511927274767	0.300192819269466	-2.01707665342665	0.0436875145968381	0.113578431643369	Mfsd4b4
Lgr4	8.26355089775867	-2.02146714385719	1.00259597160497	-2.01623306008422	0.0437756109281162	0.11378769863861	Lgr4
Trmt5	156.647766884165	0.628955611554533	0.312031685621735	2.01567866513721	0.0438335879640569	0.1139186162629	Trmt5
Elp6	76.5569855947062	0.7342830544162	0.364364916110258	2.01524082574954	0.0438794217648438	0.113997607720958	Elp6
Kif4	61.6431156343066	-1.89579902785169	0.940758818070538	-2.01518071522296	0.0438857173989896	0.113997607720958	Kif4
Kcnd1	3.42754746378209	2.78377799744713	1.38141094622341	2.01517007307464	0.0438868320764456	0.113997607720958	Kcnd1
Cd5l	201.272472170431	-2.44850602779589	1.21652373041441	-2.01270716434097	0.0441454452436388	0.114649467111147	Cd5l
Uhmk1	2029.70700537448	-0.418967101678089	0.208215735528028	-2.01217790103904	0.0442011871516772	0.114769483246711	Uhmk1
Fasn	714.836511315583	-0.917871125047086	0.456173416673708	-2.01211006932397	0.0442083354676373	0.114769483246711	Fasn
Ssr4	1138.01457259397	0.344303546208123	0.171120766461638	2.01205004703686	0.04421466161559	0.114769483246711	Ssr4
Zfp72	24.9876822008041	-1.18691269519977	0.589947118217536	-2.0118967591297	0.0442308211147859	0.11479152065632	Zfp72
Rcc2	1826.77336661602	0.391843109652087	0.194786552484985	2.01165380593864	0.04425644327362	0.114838104451503	Rcc2
6430548M08Rik	555.759741542207	-0.463127403195868	0.230305459965527	-2.01092671995354	0.0443331975572685	0.115017328452009	6430548M08Rik
Entpd7	363.384840327188	0.61923166792529	0.307978663971635	2.01063171045616	0.0443643720332529	0.115078259310519	Entpd7
Trnp1	5.4518467535287	-2.79123578032246	1.38847217709789	-2.01029291502013	0.0444001963104698	0.115138904837042	Trnp1
Tnfrsf23	181.89122256354	-0.85989076521459	0.427749932517918	-2.01026511016123	0.0444031374837581	0.115138904837042	Tnfrsf23
Sqstm1	22323.2940183348	0.735312551648462	0.365845621885694	2.00989845896859	0.0444419369015592	0.115219551291467	Sqstm1
Gm37254	77.4978405971005	-1.2564422749659	0.625286761721095	-2.00938569610454	0.0444962459866431	0.115340372996551	Gm37254
2900093K20Rik	6.92311163793635	-2.09492904797615	1.04339059436442	-2.00780902117703	0.0446635898436178	0.115754103755745	2900093K20Rik
Iba57	131.762061959326	-0.560907260758323	0.279413615796642	-2.00744426558852	0.0447023795069944	0.115834576537601	Iba57
Mysm1	413.328125786964	-0.466299840394988	0.232307347818841	-2.00725394514263	0.0447226302735086	0.115866991051342	Mysm1
Cbl	2851.30327141242	0.521767290085089	0.259971272447636	2.00701902626639	0.044747637140461	0.11591132068694	Cbl
Sbf1	1304.0080723046	0.406032648377905	0.202313515081133	2.00694772277114	0.0447552296552298	0.11591132068694	Sbf1
Gm9920	11.5084182154512	-1.85064876863769	0.922301423024738	-2.00655525670597	0.0447970395476085	0.115986781187464	Gm9920
Pgm5	2.36046444554924	-5.15475539570123	2.56899155383547	-2.0065287439366	0.0447998651730292	0.115986781187464	Pgm5
Iffo2	366.077913942835	0.631078126663381	0.314537040981602	2.00637141080084	0.0448166362054102	0.116010133878654	Iffo2
Ankrd50	860.394551198289	0.523202375154228	0.26088902327245	2.00545951911454	0.0449139442383098	0.116241916551061	Ankrd50
Zfp82	58.8362196834105	-0.822072595191472	0.409952131241415	-2.00528923389684	0.0449321351159234	0.116242047690949	Zfp82
Srgap3	92.3868186785144	-1.19819539852465	0.597540039971245	-2.00521357293867	0.0449402196619059	0.116242047690949	Srgap3
Gripap1	1386.69210466363	0.357288471042642	0.178179895203251	2.00521203941153	0.0449403835354619	0.116242047690949	Gripap1
Fip1l1	872.359797627808	0.321414054972287	0.16029280934897	2.00516826848136	0.0449450611336621	0.116242047690949	Fip1l1
Akr1b10	451.371897241294	-0.494350497765643	0.246549942578639	-2.00507245142824	0.0449553020950031	0.116248446174138	Akr1b10
Gpr15lg	4.62556539010995	-3.00621230538321	1.49959219428498	-2.00468655201063	0.0449965670881615	0.116335052618503	Gpr15lg
Brpf3	347.5431410139	0.576924997001896	0.287810972754823	2.00452745591934	0.045013588845987	0.116358961011725	Brpf3
Klk1b11	4.14984808821808	-2.18373722062185	1.08966693760236	-2.00404100121348	0.0450656685251768	0.116459731980594	Klk1b11
Ncapd3	149.709778676142	-0.697754336130122	0.348177682545688	-2.00401798021205	0.0450681344044631	0.116459731980594	Ncapd3
Rpl7	5253.88719260661	-0.392711085410588	0.195970450630672	-2.00393010347615	0.045077548308717	0.116463950550072	Rpl7
Pdxp	30.0497647329286	0.965080441042152	0.481935858477445	2.00250806007895	0.0452301171152599	0.116824565714859	Pdxp
Urgcp	503.007728557894	0.32544333772181	0.162519844687756	2.0024836865127	0.0452327359068354	0.116824565714859	Urgcp
Smc4	1184.01681502481	-0.865906369436978	0.432796503905963	-2.00072403917828	0.0454221373334738	0.117292669893916	Smc4
Gm36486	22.1925611489385	1.03956109509538	0.519610544582575	2.00065434763358	0.0454296523936013	0.117292669893916	Gm36486
Tfpt	313.23963705924	0.547573633246475	0.273731198990612	2.00040636677756	0.045456401454061	0.117311302437115	Tfpt
Col12a1	137.933452731593	-1.29137809637114	0.645589129568591	-2.00030954243931	0.0454668492502603	0.117311302437115	Col12a1
Prag1	338.857189422107	0.991650957158872	0.495751107299993	2.00030003474868	0.0454678752833882	0.117311302437115	Prag1
Gm10033	47.2578744540706	-0.800272717873259	0.400076981481378	-2.0002968301502	0.0454682211156347	0.117311302437115	Gm10033
Bahd1	920.316390110759	0.267045212698443	0.133522731482487	1.99999812566349	0.0455004662912175	0.117374263871191	Bahd1
Dbf4	249.362757230693	-1.02028249698251	0.510160710554988	-1.99992370222429	0.0455085033062899	0.117374766325218	Dbf4
Acta2	446.733202857746	-1.09795735383922	0.549052489462639	-1.99973112755358	0.0455293050701821	0.11738917372309	Acta2
Tmem120a	901.884705913807	0.465637889827212	0.232850755684987	1.99972677115617	0.0455297757374584	0.11738917372309	Tmem120a
Ssh3	1577.2167950966	0.426867604937352	0.213471133065708	1.99965025156802	0.0455380436192054	0.117390268489261	Ssh3
Amt	18.3020639342808	-1.18350754477456	0.591881178410892	-1.99956948783553	0.0455467714498273	0.117392548353636	Amt
Smap1	1124.18724266361	0.514598525256561	0.257366735870962	1.99947566461957	0.0455569123392881	0.11739846883301	Smap1
Zfp286	9.20807813123711	-1.93440911957252	0.967682247331266	-1.99901271818032	0.0456069778003863	0.117507253699153	Zfp286
Ttc39b	415.655229954291	0.742268668324722	0.371390383791828	1.99862112946031	0.0456493624485214	0.117596214761966	Ttc39b
Zfp644	251.739581375483	-0.633200159711151	0.316847841468435	-1.99843608457794	0.0456694028189031	0.117627594560407	Zfp644
Mpnd	831.565993208618	0.365349711644211	0.182847757876682	1.99810878671323	0.0457048673458049	0.117698683682839	Mpnd
Cyp4f17	14.1470419827023	-1.46937992581725	0.735548725568058	-1.99766497410823	0.0457529939483165	0.117802349978402	Cyp4f17
Ism1	4.11383509624679	2.81844353612899	1.41171459788497	1.99646836573878	0.0458829657684645	0.118103102857233	Ism1
AW554918	153.273955741351	0.509465386613311	0.255186378278837	1.9964442853475	0.0458855844935399	0.118103102857233	AW554918
Acads	381.987043542362	-0.57095609178874	0.286055972243488	-1.99595934778368	0.0459383479046256	0.118218578591563	Acads
Dis3l2	270.967142002296	-0.443840392799665	0.222382086726972	-1.99584597542061	0.0459506907007283	0.118230013360461	Dis3l2
Sf1	2572.32652951945	0.330577861042642	0.165707591073489	1.9949469960977	0.0460486610832845	0.118461724034637	Sf1
Pam16	162.191163047672	0.665860398148062	0.333839438201045	1.99455283574695	0.046091671952715	0.118521056943827	Pam16
Ppt1	1203.3871415259	-0.42525870120035	0.213211539315076	-1.99453886298301	0.0460931972846921	0.118521056943827	Ppt1
Klf5	2.78118910440901	-3.32215644809285	1.66564380477546	-1.9945179386902	0.0460954815574275	0.118521056943827	Klf5
Fzd2	8.48256651076206	-2.04876509621102	1.02740377912959	-1.99411870759004	0.0461390832655954	0.118612789288246	Fzd2
Mon1b	622.599774714134	0.406337317061033	0.203795159776781	1.9938516572528	0.0461682683383619	0.118667434693502	Mon1b
Pdcd7	187.262147403476	-0.445910073806749	0.223655147003515	-1.99373937859673	0.0461805435528517	0.11867860497176	Pdcd7
Dpy19l3	64.3312343540498	0.930657024305741	0.466871189566409	1.99339142166827	0.046218602487244	0.118756021189113	Dpy19l3
Nr3c1	1971.29743088007	0.635283827627609	0.318725476529336	1.99320065200103	0.0462394797545085	0.118789271109806	Nr3c1
Mrpl51	565.928998692058	0.370248072277127	0.185832576689245	1.99237442042397	0.0463299917821044	0.119001370688649	Mrpl51
Fsd1l	66.364511905594	-0.824285985818076	0.413765674949758	-1.99215651689369	0.0463538875232333	0.119027016479343	Fsd1l
Hmmr	114.490670778261	-2.27372008532091	1.14134648288555	-1.99213833784504	0.0463558815432679	0.119027016479343	Hmmr
Dpp9	982.964238152927	0.535242946569621	0.268695885634	1.99200276292542	0.0463707547369456	0.119044783215757	Dpp9
Exoc2	958.603996113707	0.548015544472451	0.275176389476111	1.99150641345277	0.0464252408448651	0.119164222213187	Exoc2
Stam	376.741614692438	-0.433615929309729	0.217749438563521	-1.99135268577621	0.0464421270247276	0.119187125373645	Stam
3110082I17Rik	230.754377491644	0.446611586926763	0.224310532104707	1.99104153842534	0.0464763207544798	0.119254430435848	3110082I17Rik
Dnm2	2745.65415338401	0.410519077189135	0.206234410728647	1.99054597988148	0.0465308242195976	0.119373816608625	Dnm2
Rnf181	925.614881660037	0.301244222558037	0.151527060975571	1.98805560286425	0.0468055408091587	0.120058017016397	Rnf181
Mrpl32	254.647629137662	0.396473606278978	0.199471253886751	1.98762277046735	0.046853426030883	0.120146071950747	Mrpl32
Elapor2	18.5597727083937	-1.50566686423363	0.757530043716795	-1.9876001971435	0.0468559244989986	0.120146071950747	Elapor2
Mcc	40.4777167674764	1.65651965096509	0.833527654636114	1.98736015746024	0.046882499585613	0.120193623038347	Mcc
Mcmbp	865.644254568756	0.486799203627735	0.245073954630176	1.98633593831841	0.0469960346789903	0.120464060805009	Mcmbp
Gm15931	46.0177124320794	1.59800300295876	0.804697357999975	1.98584348149284	0.0470507060014337	0.120580092222025	Gm15931
Zfp319	433.307690588495	0.345580901237575	0.174027517416719	1.98578308975162	0.047057414222546	0.120580092222025	Zfp319
Zfp90	234.435151137712	-0.525075446982559	0.2644387606522	-1.98562209899766	0.0470753007574259	0.120591208028886	Zfp90
Prdx2	2583.6073663984	0.437923754852006	0.220549946271292	1.98559900945671	0.0470778665405745	0.120591208028886	Prdx2
Ccdc85b	250.269577824375	-0.706828639608618	0.355997041630748	-1.98549020624099	0.0470899586828639	0.120601542027109	Ccdc85b
Polh	133.761079111805	-0.66609446062404	0.335498333192052	-1.98538828579736	0.0471012882593375	0.120609919825065	Polh
Gabarapl1	1573.80744512091	-0.515573519419708	0.259698827075992	-1.98527473236852	0.0471139136701389	0.120618565224919	Gabarapl1
Mrpl46	211.478782895883	0.473204018027188	0.238364360071043	1.98521296508485	0.0471207824460549	0.120618565224919	Mrpl46
5033406O09Rik	20.2649557635782	1.42366406326237	0.717330680770256	1.98466913715954	0.0471812947114574	0.120725875110934	5033406O09Rik
Hoxb3	15.0085586847186	-1.25725855000776	0.633497283492978	-1.98463132008315	0.0471855050840244	0.120725875110934	Hoxb3
Tmem14a	15.8445716605375	-1.32417779139108	0.667220229778476	-1.98461876947395	0.0471869024787176	0.120725875110934	Tmem14a
Sat2	12.4730811403536	-1.5526310828684	0.78252278073431	-1.98413531349392	0.0472407573479108	0.120830903530853	Sat2
Gm17638	11.27696528025	1.63787391421726	0.825497466107839	1.98410532008017	0.0472441001845762	0.120830903530853	Gm17638
Zdhhc24	200.699471995818	0.654586120943962	0.33008487275676	1.98308427610474	0.0473580166592441	0.121087741958334	Zdhhc24
Elmod3	112.392625534345	-0.541317095645925	0.272972930957835	-1.98304313085733	0.0473626120153331	0.121087741958334	Elmod3
Tceal8	318.072018569324	-0.54790745536443	0.276303998347302	-1.9829877911348	0.0473687932896404	0.121087741958334	Tceal8
Gm17825	7.59771998275049	1.72233217762617	0.868916042045793	1.98216179042002	0.0474611356491373	0.121303076718005	Gm17825
Noct	311.266292923393	-0.791821725967447	0.399555709567054	-1.98175550244405	0.0475066119276205	0.121395896656024	Noct
Lif	37.2229965932824	1.34230740485304	0.677358685921495	1.98167888410102	0.0475151920111111	0.121395896656024	Lif
1200007C13Rik	3.0709509699154	2.80867009612149	1.41738711781941	1.98158291465391	0.0475259409605085	0.121395896656024	1200007C13Rik
Rasgrp2	13.7297664072185	-1.2884414928346	0.650219802068361	-1.98154760703388	0.0475298960649631	0.121395896656024	Rasgrp2
Lrrk2	311.964463872945	1.04549987249263	0.527649728282498	1.98142786104663	0.0475433118842614	0.121409443605484	Lrrk2
Hexim1	1159.67354966042	0.371284436327101	0.187450653300789	1.98070494708453	0.0476243716617531	0.121575652183506	Hexim1
Tgds	273.053876137388	0.436649383678274	0.220451773814398	1.98070251884612	0.0476246441338875	0.121575652183506	Tgds
Clec1a	2.18069275767319	-4.00602648968546	2.02409170511591	-1.97917242561698	0.0477965963597898	0.121993802475609	Clec1a
Trim59	163.526059323353	-1.17323235530453	0.592927396345701	-1.97871166442187	0.0478484789226613	0.122105402222587	Trim59
Esco2	20.088086440007	-2.53788566062437	1.28289809801397	-1.9782441524804	0.0479011700009313	0.122219026833266	Esco2
C230066G23Rik	2.18297253091839	3.96416420222255	2.00410221515424	1.97802495912987	0.0479258910411608	0.122245383146202	C230066G23Rik
Arl15	79.661716286721	-1.04820475306307	0.529929554616476	-1.97800772561494	0.0479278351240671	0.122245383146202	Arl15
Cx3cr1	2351.78280597504	-1.11814235963672	0.565362144954763	-1.97774536129614	0.0479574401728207	0.12230005232009	Cx3cr1
Gfra4	9.49530225457951	-1.91676152460761	0.969503387082269	-1.97705500583771	0.0480354129366664	0.122478028181105	Gfra4
Gm5063	4.97032088889259	-2.28382263416381	1.15521311214055	-1.97697083781539	0.0480449266443094	0.122481420045202	Gm5063
Adam19	131.781495902373	0.919316600795244	0.465174594121162	1.97628291057485	0.048122744030732	0.122658908363073	Adam19
Col5a3	143.019286921323	0.726818665863281	0.367858342317199	1.975811289979	0.0481761542683355	0.122774136035106	Col5a3
Abca6	2.97690441068498	-5.49628152614232	2.78362084048955	-1.97450796681623	0.0483240124577301	0.123129978626974	Abca6
Bckdk	625.278822108745	-0.317995074391499	0.16112237051822	-1.97362460202594	0.0484244441819094	0.123359219346923	Bckdk
Ska3	35.4247172585449	-2.01725184308578	1.0221528874044	-1.97353240199543	0.0484349367064811	0.123359219346923	Ska3
Poglut2	156.495022852237	-0.59172836310391	0.299837730970136	-1.97349533425747	0.0484391556179474	0.123359219346923	Poglut2
Ttk	33.1080364389323	-2.13893900847369	1.08387042191148	-1.97342686471832	0.0484469493767098	0.123359219346923	Ttk
Tnnt1	13.9849143048318	1.4298380396357	0.724666676725158	1.97309754340752	0.048484450117987	0.123433707248837	Tnnt1
Sgta	1376.00444212005	0.307827334345544	0.156035013764606	1.97280935168776	0.0485172873159334	0.123496299193465	Sgta
Cd99l2	391.240619887118	-0.544585051088515	0.276072300687111	-1.9726174981449	0.0485391578839498	0.123530960049154	Cd99l2
Sertad3	233.889649253379	0.439634849170104	0.222915592574609	1.97220321868224	0.0485864123955835	0.123630199647177	Sertad3
Eps15l1	930.843794270068	0.426183197600913	0.216105008330759	1.97211161783266	0.0485968659991072	0.123635779943675	Eps15l1
Pcnt	422.478521079606	-0.662100675094199	0.335756138082804	-1.97196893815508	0.0486131525443463	0.123648427340826	Pcnt
Aco2	2794.62841199295	0.444118234779524	0.225220843512407	1.97192332580469	0.0486183600521656	0.123648427340826	Aco2
Polr3e	382.411315742089	0.389541766513191	0.19766401156809	1.97072680769207	0.0487551325034434	0.12396987977561	Polr3e
Iqce	180.459410621148	-0.636585416847858	0.323029493186079	-1.97067274126935	0.0487613203874535	0.12396987977561	Iqce
Tox2	3.62485694765016	-4.31100677539978	2.18802734515555	-1.97027097716336	0.0488073228122522	0.124065760959745	Tox2
Twnk	119.910770625203	-0.477473533708767	0.242398751967975	-1.96978544580893	0.0488629652937933	0.12415181207721	Twnk
Ggnbp2	1855.56153782122	0.461874618716575	0.234485015528403	1.96974044450456	0.0488681251932439	0.12415181207721	Ggnbp2
Kcna3	52.7557104754122	2.01336299294788	1.02216349920049	1.9697073848975	0.0488719161358764	0.12415181207721	Kcna3
Ccnd1	324.884916917958	-1.28397766765297	0.651869177702985	-1.96968611428656	0.0488743553657326	0.12415181207721	Ccnd1
Zbtb11os1	51.939782151048	-0.752286147812652	0.38209264771467	-1.96885795189241	0.0489694052472881	0.124372151423072	Zbtb11os1
Zdhhc1	133.341842243068	-0.571158403846502	0.290170965029225	-1.96835132622238	0.0490276281603878	0.124484481279285	Zdhhc1
Spin1	678.252477399264	-0.333069679146672	0.169215570916469	-1.96831578407809	0.0490317149483032	0.124484481279285	Spin1
Gm6652	1.96970520199581	-4.00657746707111	2.03559769746651	-1.96825604197611	0.0490385849951671	0.124484481279285	Gm6652
Nemf	791.749553795536	-0.315112436242571	0.160154393915367	-1.96755411162238	0.0491193640491122	0.12465100336519	Nemf
Wdr38	3.42097872451988	-2.30333741247914	1.17066788977008	-1.96754129211788	0.0491208403720112	0.12465100336519	Wdr38
Gng7	25.9349839203654	-1.20833725107291	0.614238353522114	-1.96721231122115	0.0491587392916024	0.124726030001257	Gng7
Osgepl1	39.1944589224155	-0.725548257502274	0.368853233073402	-1.96703781462555	0.049178851426847	0.1247559100518	Osgepl1
Krt222	3.70368620612584	4.18782040281902	2.12918011271854	1.96686995985136	0.0491982045540635	0.12478385486539	Krt222
Zfp677	55.0092275555509	-0.930409067402526	0.473188750586088	-1.96625356424921	0.0492693278603846	0.124943075243371	Zfp677
Mipep	148.166268608243	0.648376427832517	0.329853148934229	1.96565177542628	0.0493388489623478	0.125098179301958	Mipep
Ezh1	738.07050281436	-0.364367624528035	0.185428907499906	-1.9649990362383	0.0494143490914652	0.125268388016931	Ezh1
Unkl	140.269298822666	-0.469875594443307	0.239143854355552	-1.96482404161936	0.0494346065935367	0.125298519370951	Unkl
Mtfr2	120.719186098716	1.07714089375825	0.548301601258484	1.96450437366214	0.0494716295719671	0.125371127633531	Mtfr2
Acvr2b	17.4668864192213	-1.38316174670252	0.704135509031086	-1.96434028530361	0.0494906428230322	0.125398078742564	Acvr2b
Gm16244	3.3985082009493	-2.25615419159021	1.14869854841563	-1.96409597165598	0.0495189632987676	0.12544859913552	Gm16244
Proser3	43.7745474311351	-0.941527664265287	0.479579953418264	-1.96323398748099	0.0496189918414207	0.125646903496433	Proser3
Akap10	661.11710075833	-0.44365868055982	0.225988158656211	-1.96319436911181	0.0496235934069206	0.125646903496433	Akap10
Gm15356	3.34905237080827	3.37035510736466	1.71683460612911	1.96312160491901	0.0496320457017677	0.125646903496433	Gm15356
Ctrl	2.64365056683272	2.90925585878515	1.48199766019994	1.96306373276774	0.0496387689978557	0.125646903496433	Ctrl
Cfap36	138.216589391692	-0.66729277909258	0.339924819921104	-1.96305988849963	0.0496392156326858	0.125646903496433	Cfap36
Furin	2592.65187687402	-0.425839616685853	0.216942794306394	-1.96291201119328	0.0496563988754177	0.125669144735945	Furin
St14	47.9533932378234	-0.876745298572505	0.446813301230773	-1.96221843923952	0.0497370580504588	0.125833352112952	St14
Rbak	98.3236437008574	-0.545017542979802	0.277757060016964	-1.9622095040411	0.0497380978887036	0.125833352112952	Rbak
Gm36445	9.96232261080403	-1.6267085967933	0.829402755837555	-1.96130117164923	0.0498439007035535	0.126079713001535	Gm36445
Rabepk	164.192239179508	0.459205789649924	0.234205497761004	1.96069602993915	0.0499144924757617	0.126236939656087	Rabepk
Stard4	447.567409291102	-0.746454697515648	0.380775489614517	-1.96035385121908	0.0499544458373596	0.126316639778301	Stard4
Prpf38b	2359.75949558438	0.343620296610986	0.175324067950859	1.95991514814325	0.0500057087664484	0.12642490593031	Prpf38b
Lrrc20	192.45273861931	-0.756880542648573	0.386231647472927	-1.95965438772499	0.0500361997962397	0.126480628669198	Lrrc20
Zfp955a	99.2397274800498	-0.611689481838745	0.312182073534978	-1.95939976601574	0.0500659880582332	0.126534556445048	Zfp955a
Cmc4	36.958695734543	-0.915824606680558	0.467546300764401	-1.958789119245	0.0501374883728019	0.126693869403297	Cmc4
Myl9	47.3832256943897	-1.61463651033397	0.824767792286201	-1.95768618202016	0.050266847639606	0.126977404806858	Myl9
Kctd3	300.504469626414	0.419198782028358	0.214130612718006	1.95767796443198	0.0502678124977925	0.126977404806858	Kctd3
Cenpw	23.4142381492265	-1.69707049549925	0.866906949868893	-1.95761551543209	0.0502751453788628	0.126977404806858	Cenpw
Prpf19	997.659062279596	0.464693090045317	0.237400863383145	1.95741954524968	0.0502981623939354	0.12701369453762	Prpf19
Yeats4	580.227977819934	-0.37986282752301	0.194070085213345	-1.95734869238306	0.05030648635124	0.12701369453762	Yeats4
Hcn3	5.23425793837653	-1.97102723197042	1.0072350757291	-1.95686913558254	0.0503628561408062	0.12712329466162	Hcn3
Srsf2	3043.06015478018	0.446007021235324	0.227929656968825	1.9567748539907	0.0503739447507557	0.12712329466162	Srsf2
Gabbr1	7.44469516222634	-1.92377328094371	0.983140827054634	-1.95676268140251	0.050375376537587	0.12712329466162	Gabbr1
Dsn1	59.1550944200723	-1.11942102379239	0.572288349542267	-1.95604370539386	0.0504600057891653	0.127315392219561	Dsn1
Nek6	1073.41326259383	0.577888190990747	0.295473819138912	1.95580167703136	0.0504885212603034	0.127351010621159	Nek6
Cfap45	13.1591051103997	-1.54539843765086	0.790170095639336	-1.95577945328399	0.0504911403104134	0.127351010621159	Cfap45
Inpp4a	469.478079902548	-0.625333696737711	0.319804192296979	-1.95536428789842	0.0505400881365161	0.127452990587908	Inpp4a
Arl6ip4	483.739999482627	0.407039630229013	0.208195066736982	1.9550877770953	0.0505727106983052	0.127513773756997	Arl6ip4
Fancg	170.717985869245	-0.618069788324569	0.316205440792605	-1.9546462792522	0.0506248348943281	0.127623699488531	Fancg
Gm10366	10.2980805769748	1.6716775742033	0.855279935425292	1.95453851419074	0.0506375647036119	0.127631788106692	Gm10366
Rbbp6	1099.93234591989	-0.289966766509686	0.148360456935338	-1.9544747468395	0.0506450985211227	0.127631788106692	Rbbp6
Nars2	54.174928649236	-0.761328206548383	0.389775385273524	-1.95324855112163	0.0507901506076461	0.127975788576539	Nars2
Pcgf2	100.883065859279	-0.864577138890799	0.442729957054389	-1.95283179986979	0.0508395291137104	0.128078645387124	Pcgf2
Selenof	3270.75437657099	-0.353392715307436	0.181025504411708	-1.95217086374587	0.0509179221556661	0.128254550808457	Selenof
Mzt1	420.33092523225	-0.504913573033841	0.258692680304662	-1.95178917485877	0.0509632400290963	0.128347099699728	Mzt1
1110019D14Rik	23.3613319489522	-1.02875199757405	0.527194600440096	-1.95137051235969	0.0510129866146299	0.128450768953763	1110019D14Rik
Rwdd2b	117.83420708088	0.445327761768913	0.22825461110506	1.95101321113701	0.0510554742460701	0.12853612835003	Rwdd2b
Cbwd1	134.668278695117	0.655591354304084	0.336082117558601	1.95068800168986	0.0510941715156082	0.128611918108663	Cbwd1
Cdkn2c	210.908529556107	-1.8671447345971	0.957390963280636	-1.95024269729794	0.0511471989391922	0.128723747523607	Cdkn2c
Hltf	483.644005906593	-0.452836887713709	0.232245250362458	-1.94982195333158	0.0511973440052524	0.128828286436888	Hltf
Slc45a3	5.23774457618158	-2.74119712398413	1.40598812019801	-1.94965880906454	0.0512167989206271	0.128839260441999	Slc45a3
Gm14403	2.62752029792863	-3.59490588428523	1.84388093107689	-1.94964101189858	0.0512189216028525	0.128839260441999	Gm14403
Nisch	4622.52259943901	0.37784484603649	0.193860905159621	1.94905128357562	0.0512893006397423	0.128994616480427	Nisch
Dna2	144.8442991242	-0.674940236938863	0.346415465271547	-1.94835480687848	0.0513725234323763	0.129182217441595	Dna2
Coprs	115.694356949249	-0.507779807692533	0.260663717100489	-1.94802642017407	0.0514118019293123	0.129207482112386	Coprs
AI837181	713.227342487084	0.363621309227923	0.186663591216979	1.94800339400546	0.0514145570436489	0.129207482112386	AI837181
Rwdd2a	28.8818366695766	-1.09506839720803	0.562153942610135	-1.94798668870581	0.0514165559342364	0.129207482112386	Rwdd2a
Ankrd44	747.9670230955	-0.661415692540635	0.339538891852035	-1.94798212638589	0.0514171018548387	0.129207482112386	Ankrd44
Gabarapl2	728.537154587166	-0.401657899385434	0.206238249633021	-1.94754319385536	0.0514696465788017	0.129314170443146	Gabarapl2
Tfrc	865.254110440824	-0.734983620771593	0.377401786263543	-1.94748315329474	0.0514768375426112	0.129314170443146	Tfrc
BC030343	3.47310391168949	-2.44723596983336	1.25674911298637	-1.94727487335804	0.0515017894225099	0.129346285806042	BC030343
Macroh2a1	1973.26017051121	0.370156543915027	0.190093687299018	1.94723217364272	0.0515069060869921	0.129346285806042	Macroh2a1
Klra17	3.28798155207528	-4.99592015024751	2.56636213115652	-1.94669337175581	0.0515715067457713	0.129486787697359	Klra17
Ipp	51.5360347373014	-0.792407650479117	0.407070584815716	-1.94660994932328	0.0515815148936878	0.12949019346089	Ipp
Helq	73.5962177371901	0.516270546027186	0.265304001771615	1.94595838200591	0.0516597390409083	0.129664818753191	Helq
Mtrr	339.894104652616	0.936666813447779	0.481500046963245	1.94530991088206	0.0517376900121648	0.129838699934955	Mtrr
Gm7332	21.2087195741603	1.47069791789446	0.756158418827847	1.94496005238459	0.051779786419179	0.129922558815734	Gm7332
Erp44	1201.68464712939	0.433108311485627	0.222743662995859	1.94442484091536	0.051844240707408	0.130062479159869	Erp44
Sspn	3.90883579606286	-2.54351874045662	1.30828512090493	-1.94416239993412	0.0518758703911156	0.130120018794005	Sspn
Cdca2	65.7851639192137	-1.78401556317764	0.917694663338927	-1.94401867467193	0.0518931991626898	0.130133651537473	Cdca2
Dbndd2	349.491832780727	-0.668852406553726	0.344064640612274	-1.94397310157615	0.0518986948638456	0.130133651537473	Dbndd2
Klf16	270.262614192368	0.372709924520687	0.191838829509395	1.94282839127954	0.0520368963183999	0.130458329513818	Klf16
Evi2b	1775.9515009113	-0.460366011875363	0.236972941902697	-1.94269441978905	0.0520530908678154	0.130469827535805	Evi2b
Gm6710	31.5913599320044	-0.980278021815413	0.504609643297093	-1.9426462312736	0.0520589169535528	0.130469827535805	Gm6710
Nop9	523.749300293814	0.296134642041719	0.152540407272956	1.94135211342274	0.0522155824589742	0.130826247533095	Nop9
Gvin-ps4	42.6091032761787	4.93108584972905	2.54005924607329	1.94132709989032	0.0522186144693465	0.130826247533095	Gvin-ps4
Cenpc1	210.950121043992	-0.535025514430156	0.275654771620391	-1.94092600423746	0.0522672533125719	0.130926189176446	Cenpc1
Zfand6	1453.68327051481	-0.487809861638499	0.251349341688999	-1.94076442914292	0.0522868574098479	0.130948356636331	Zfand6
Apcdd1	7.32335184730854	-2.40343710738319	1.23843259382302	-1.94070886003074	0.0522936010967695	0.130948356636331	Apcdd1
Syngr3	2.06603719739878	-3.79555159579261	1.95646962190443	-1.9400002705373	0.0523796570024241	0.131141908055417	Syngr3
Polr1b	292.520211654031	0.404735951853451	0.208703795662292	1.93928409672224	0.0524667542865349	0.131338001573268	Polr1b
Slc4a1ap	344.358435675751	0.289735379635402	0.149417771998029	1.93909583686754	0.0524896695451119	0.131373391986905	Slc4a1ap
Fads3	91.6809729295152	-0.875572923660216	0.451623879157879	-1.9387214982805	0.0525352594338473	0.131465512112756	Fads3
Gm17477	2.05018722671153	4.37429441971643	2.25723725200017	1.93789749652603	0.0526357294695283	0.131686343176525	Gm17477
Trim68	61.9611202848763	-0.664007184679268	0.342650875279427	-1.93785346130454	0.0526411031753288	0.131686343176525	Trim68
Mgat2	1530.79826347643	0.424035276973161	0.218888906424857	1.93721684620289	0.0527188418358296	0.131855866548904	Mgat2
Bhlhe40	387.309975169265	-0.549443237316553	0.2836342192273	-1.93715426443746	0.0527264890288762	0.131855866548904	Bhlhe40
Aicda	2.19223408903614	-3.81727985969998	1.97078315614958	-1.93693550088889	0.0527532281759399	0.131900695975491	Aicda
Llgl1	506.472334291841	0.392797689484722	0.202891574508768	1.93599803459432	0.0528679416835057	0.132151564953502	Llgl1
9930021J03Rik	324.119139393166	-0.45967517529268	0.237439049608681	-1.93597125683523	0.0528712214165546	0.132151564953502	9930021J03Rik
Rps21	1337.72873057219	-0.556884388522266	0.287667937335157	-1.93585838477873	0.0528850478259265	0.132164052564809	Rps21
Inka2	9.78936093240549	-1.59976430085671	0.826662575625129	-1.93520832807383	0.0529647361922012	0.13234110293634	Inka2
Gm10762	22.1220294912039	-1.01371107906745	0.524006093385866	-1.9345406319941	0.0530466913442257	0.132511474517108	Gm10762
Coa3	574.076379242177	0.450392032285078	0.232819868249103	1.9345085781218	0.0530506284029203	0.132511474517108	Coa3
Nanp	89.2568823431435	-0.778471432363786	0.402507840539071	-1.93405284061347	0.0531066313739765	0.132629226059454	Nanp
Rom1	40.7641294868013	-0.7263414590995	0.37562244938162	-1.93370087516138	0.0531499161869606	0.13269620492754	Rom1
Exosc4	302.479623714496	0.483647007122145	0.250116027693636	1.93369058185491	0.0531511825042159	0.13269620492754	Exosc4
Agpat2	404.083972823368	0.363217413996792	0.187914033410658	1.93289137274296	0.0532495808848912	0.132901467253599	Agpat2
Akap11	383.597686334717	-0.473658598167043	0.245053469494659	-1.93287856378368	0.0532511591581368	0.132901467253599	Akap11
Cox19	241.963983991031	0.388596170740658	0.201067340672824	1.9326667843734	0.0532772595091501	0.132944438658461	Cox19
Ep400	1150.67997098648	0.358348601698088	0.185431549633667	1.93251149767141	0.0532964043132942	0.132970042233218	Ep400
Neo1	46.2308129851854	-1.52324447924519	0.788440143726716	-1.93197225098823	0.0533629309543267	0.133113831265568	Neo1
Krit1	571.148917940848	-0.316639229821007	0.163981934946256	-1.93093970945508	0.0534905087341864	0.133409839064251	Krit1
Mettl2	186.635068204669	0.565738160191442	0.293012926926706	1.93076177943834	0.0535125189491238	0.133437369063555	Mettl2
Ifi30	832.176931486697	-0.796910097420029	0.412755724964665	-1.93070634571635	0.0535193777302412	0.133437369063555	Ifi30
Aph1b	412.206054357195	0.815823035080764	0.422568200320753	1.93063045080418	0.0535287693527065	0.133438556112918	Aph1b
Inip	432.239096388593	0.351906300780288	0.182345152457664	1.92989117636123	0.053620322946736	0.133644525153006	Inip
Fuom	43.5508480949655	-0.721513304210081	0.373903054878488	-1.92968015317382	0.0536464805607968	0.133687458300607	Fuom
Zfp955b	95.8471289502392	-0.569517496076068	0.295221808319138	-1.92911729427663	0.0537163024762746	0.133829853626015	Zfp955b
Stk3	377.236739870997	0.472532827581411	0.244953013245885	1.92907538192674	0.0537215046826418	0.133829853626015	Stk3
Edaradd	11.2437118433809	-1.95573193110663	1.01397589966127	-1.92877555744665	0.0537587314911595	0.133893876716057	Edaradd
Asf1b	132.987364597706	-1.12249406246097	0.581987822700105	-1.9287243111947	0.0537650964831629	0.133893876716057	Asf1b
Mob3b	233.343026907077	0.727701909180985	0.37743650442437	1.92801146855365	0.0538536996891436	0.13409221814131	Mob3b
Rbl1	251.401717862986	0.577305540212239	0.299498610108242	1.92757335335745	0.053908215935745	0.134205633384946	Rbl1
Aspm	110.134999263178	-3.38021107569833	1.75453380935736	-1.92655795953936	0.0540347421553305	0.134496959972372	Aspm
Tpd52	5491.7819193785	-0.380157878998635	0.1973421851773	-1.92638932551135	0.0540557792891859	0.134496959972372	Tpd52
Rwdd4a	386.226594806798	0.400643536773473	0.207978402548823	1.92637087247279	0.0540580817248638	0.134496959972372	Rwdd4a
Gtpbp3	245.160868792209	0.341394134059309	0.17722368123264	1.92634602602101	0.0540611820133486	0.134496959972372	Gtpbp3
Yy1	1424.16988774021	-0.358042729863355	0.185873676568013	-1.92626915480602	0.0540707747831643	0.134498468701948	Yy1
Gm5602	6.19120926167694	2.72390655544546	1.41415075370694	1.92617834294204	0.0540821090388951	0.134504308073304	Gm5602
Cdk10	437.115133714458	0.586349070253929	0.304424189359853	1.92609224479471	0.0540928568052986	0.134508687124922	Cdk10
B930059L03Rik	7.69492386288345	-1.58777353445735	0.824714598914211	-1.92524000005306	0.0541993400304924	0.13475108342797	B930059L03Rik
Arel1	767.164600795584	0.571012212906786	0.296604219782822	1.92516550615797	0.0542086559340962	0.1347518607151	Arel1
Pcnx	843.200952143538	0.488491354607667	0.253804653448956	1.9246745399249	0.0542700876028944	0.134882165584942	Pcnx
Gm15853	14.3305912382189	-1.26906967853944	0.659420151915362	-1.9245236513523	0.0542889790530133	0.134906715837033	Gm15853
Tada1	270.896788067908	-0.452867542010919	0.235384464113946	-1.92394831033408	0.0543610628702198	0.135063417659127	Tada1
Utp18	377.829944903849	0.406949699630591	0.211573496722238	1.92344365402653	0.0544243564044172	0.135198231087952	Utp18
Zbtb41	169.593848396959	-0.487425974884214	0.253486144498405	-1.92289000982174	0.0544938646648677	0.135348435519262	Zbtb41
Cenpa	296.024670942233	-2.82916233510408	1.47176825779099	-1.92228791464115	0.0545695398324452	0.135513904541597	Cenpa
Zc3h18	1014.6752899716	0.593004039439219	0.308501470359966	1.92220814619551	0.0545795722129383	0.135516333329636	Zc3h18
Neil3	29.9660847804582	-3.33191741005705	1.73369722028422	-1.92185657972666	0.0546238066344415	0.135603667921328	Neil3
Ctdnep1	1673.65179663841	0.417397317818875	0.217197309454623	1.92174257990096	0.0546381566174159	0.135616797693676	Ctdnep1
Map2k7	832.880765982863	0.302143635253038	0.157242878852245	1.92150918031049	0.0546675461215146	0.135667246360589	Map2k7
Rps2-ps10	130.070517447671	-0.634544962030142	0.330302244446568	-1.92110399701747	0.0547185978142289	0.135771427965113	Rps2-ps10
Heatr1	865.372093131975	0.578068071992869	0.300993042847279	1.92053632377867	0.054790189547382	0.135926531900492	Heatr1
Zfp943	156.304073862508	-0.481296990352546	0.250638721544194	-1.92028185983099	0.0548223064444876	0.135983669299742	Zfp943
Mideas	1003.88202896167	0.426251693417465	0.222025928677631	1.91982844506579	0.0548795726162753	0.136063277648894	Mideas
Cenpx	357.400241882095	-0.378555964614095	0.197189425499036	-1.91975793659353	0.0548884822985067	0.136063277648894	Cenpx
Ulk4	11.1388466594699	-1.24896081503569	0.650588296650734	-1.91974067388764	0.0548906638545335	0.136063277648894	Ulk4
2510009E07Rik	1713.92770703282	-0.361984346745804	0.188561559660414	-1.91971442852781	0.0548939807223767	0.136063277648894	2510009E07Rik
Smdt1	1292.28314468609	0.355822708182211	0.185362733099563	1.91960218881262	0.0549081673745687	0.136063277648894	Smdt1
Mapk1ip1	127.808027097646	-0.578565987886469	0.301399867162993	-1.91959602813491	0.0549089461481472	0.136063277648894	Mapk1ip1
Cox7a2	599.812353676355	0.44310623064278	0.230851877022594	1.91943958332819	0.0549287254814864	0.136089759026884	Cox7a2
4930599N23Rik	6.21370551686674	1.64862554804712	0.85931854117128	1.91852668022267	0.0550442624275183	0.136317694130624	4930599N23Rik
Slc15a2	25.5662509557044	-1.47292981159303	0.767740228914318	-1.91852628808568	0.0550443120998443	0.136317694130624	Slc15a2
Rgs3	240.401428115971	0.408676124715867	0.21302551785934	1.91843741924718	0.0550555701550958	0.136317694130624	Rgs3
Atg13	712.82403920714	-0.418331119320932	0.218059679939778	-1.91842489834188	0.0550571564788949	0.136317694130624	Atg13
Nfib	9.13095275060706	-2.09867355497733	1.09402770660552	-1.91830018774292	0.055072958645706	0.136334265969282	Nfib
Tsga10	106.630246651663	-0.500805752867491	0.261085066244008	-1.91817080950712	0.0550893562477911	0.136352306095698	Tsga10
Tmem198b	226.15372205946	-0.550992277712142	0.287265754409653	-1.9180576495951	0.0551037016504548	0.136355561200945	Tmem198b
Eif4e3	438.155044715016	-0.590601012347407	0.307926772807436	-1.91799175811433	0.0551120562181898	0.136355561200945	Eif4e3
Pgf	6.13153276180515	1.9230327389254	1.00265277403073	1.91794486459623	0.0551180026234862	0.136355561200945	Pgf
H3f3a	7594.84609525954	0.337032566237145	0.175747343614406	1.91771072783098	0.0551477007016966	0.136406484283968	H3f3a
Dtwd2	26.8747075850109	-0.777348388809469	0.405413627614702	-1.91742047099672	0.0551845356069951	0.136475040388284	Dtwd2
Tceal1	14.2288533672565	-1.6869721819658	0.880182185648628	-1.91661704755206	0.0552866006371718	0.136689092477933	Tceal1
Timm8a1	109.650883992781	0.641654970785271	0.334788956797482	1.9165953886986	0.0552893543035615	0.136689092477933	Timm8a1
Cenpo	120.284706350944	-0.648730897441599	0.338498939698834	-1.91649314476075	0.0553023549514137	0.136698653436467	Cenpo
Mapkap1	521.862732210009	0.351008344546587	0.183211721316763	1.91586183473334	0.0553826845115627	0.136873557610168	Mapkap1
Mfsd8	147.026561026448	0.41429120298919	0.216250464325701	1.91579335693456	0.0553914036510183	0.136873557610168	Mfsd8
Col14a1	8.84290043796008	-2.08775685448561	1.09014802501624	-1.91511318332619	0.0554780709081848	0.137058253207717	Col14a1
Tmem248	1222.81035108007	0.334408056221478	0.174619867281906	1.91506305340165	0.0554844628974115	0.137058253207717	Tmem248
Rnf38	782.554193750463	-0.359681429849015	0.187825122058074	-1.91498041320481	0.0554950015609415	0.137061664746305	Rnf38
Chst12	1022.62266241886	0.363131245788812	0.189712835927439	1.91411004961046	0.0556060957130329	0.137313386328488	Chst12
Imp3	381.416637432308	-0.591010303521901	0.308787841708664	-1.91396882808459	0.0556241388416416	0.137320723678227	Imp3
Anapc11	903.599971429413	-0.356890564500954	0.186468735865241	-1.91394317575507	0.0556274168277605	0.137320723678227	Anapc11
Mapkapk5	584.140910968112	0.415616594367284	0.217269059393419	1.9129120157634	0.0557593170620758	0.137588799754772	Mapkapk5
Skap2	4482.11734372224	0.290745420663759	0.151991723746281	1.91290297588241	0.0557604745442579	0.137588799754772	Skap2
Mcmdc2	12.4692808714353	1.45904434004459	0.762747990773722	1.91287864103654	0.0557635905199736	0.137588799754772	Mcmdc2
Dync2i2	76.1698988482333	-0.571949995501868	0.299014313449581	-1.91278467208998	0.0557756242139561	0.137591993729754	Dync2i2
Gm38335	2.49406804055892	-3.14447087223166	1.64397439506349	-1.91272496802496	0.0557832710598082	0.137591993729754	Gm38335
Chchd1	237.286602894385	0.450717145958527	0.23572012029754	1.91208601705109	0.0558651620550682	0.137754123349651	Chchd1
Tmem208	553.4653231948	0.428968966451318	0.224348117966846	1.91206848686251	0.0558674102179718	0.137754123349651	Tmem208
Atad5	54.9985468649211	-1.25453248377827	0.656351805464417	-1.91137203148332	0.0559567882793105	0.137951778978165	Atad5
Socs4	493.241546872769	-0.425778418212782	0.222852360512833	-1.91058518398894	0.0560579098582533	0.13817831634527	Socs4
Prorsd1	232.917347146936	-0.524712673512344	0.274663085602767	-1.91038658275037	0.0560834571032911	0.138218525023046	Prorsd1
Hspa13	766.526247041661	0.518732314914214	0.271550885093466	1.91025823663093	0.0560999721760981	0.138236464201459	Hspa13
Etfbkmt	29.3676876070349	-1.26421164306701	0.661995753481189	-1.90969751153084	0.0561721715742542	0.138377661635497	Etfbkmt
C2cd5	239.891141057795	-0.53649420742739	0.280935613981365	-1.90966962082271	0.0561757648224279	0.138377661635497	C2cd5
Ephb3	2.19705567741941	-4.01822692925181	2.10441182564155	-1.90942993205563	0.0562066525752724	0.138430964142521	Ephb3
Taldo1	10853.4750882583	-0.403731785172387	0.211463477084637	-1.90922702463081	0.0562328115117816	0.138472604458183	Taldo1
Gm17435	15.0024386449149	1.22967198073434	0.64432707647307	1.90845926802478	0.056331882871661	0.138693747481518	Gm17435
Ruvbl1	380.33199917829	0.334081223097771	0.1750692353286	1.9082805866531	0.0563549607597672	0.138727746330828	Ruvbl1
Wdr81	1857.09799231153	-0.440076734158723	0.230638518661718	-1.90807995434706	0.0563808831371957	0.138768735062392	Wdr81
Myo19	58.1594331793332	0.607318100572166	0.318333277861151	1.90780588398635	0.0564163100021216	0.138833099605681	Myo19
Pus3	103.81845836677	-0.591022180126886	0.309814892659637	-1.90766226585558	0.0564348817576543	0.138855971603947	Pus3
Gm5641	154.609566026567	0.483960479669984	0.253797134656039	1.90687921014505	0.0565362309317958	0.139082473431326	Gm5641
Tifab	1171.78283296803	0.666462023617102	0.349588710882662	1.90641746392319	0.0565960646987893	0.139206787238583	Tifab
Ints6l	679.639161427124	-0.467890566333848	0.245450751864196	-1.90625028760444	0.0566177406473336	0.139237220550221	Ints6l
Pld3	6411.33288696356	-0.510544646085766	0.267879545884286	-1.90587394196309	0.0566665626092174	0.139334391748342	Pld3
Zfp647	9.32802660824833	-1.26390541547501	0.663386225659695	-1.90523313054644	0.0567497733773771	0.139516073938765	Zfp647
Kmt2e	1081.06386006327	-0.490420442099341	0.257420768052553	-1.90513160926946	0.0567629654635716	0.139525587796564	Kmt2e
Mks1	68.4775801194257	-0.569446711558796	0.298939722430191	-1.90488807218243	0.0567946220632117	0.139580477573085	Mks1
Mrpl12	568.551671253793	0.44197675936091	0.232048048663324	1.90467776784527	0.0568219706641119	0.139624763574087	Mrpl12
Pard3	7.38435222958403	-2.27826857192628	1.19638005199968	-1.90430170422709	0.056870902411266	0.139722061127613	Pard3
Atpsckmt	136.778685746545	0.432060696782214	0.226924599561019	1.90398351530872	0.056912331133272	0.139783999644208	Atpsckmt
E130102H24Rik	9.06846177429862	-1.62334155908783	0.852611199856065	-1.90396461993682	0.0569147921314761	0.139783999644208	E130102H24Rik
Pip5k1c	2894.00883027045	0.419037256599088	0.220116107770741	1.90371009574425	0.0569479508671861	0.139842368726974	Pip5k1c
Foxj3	559.077365940054	-0.311922352387653	0.163855851058573	-1.9036387798941	0.0569572445887373	0.139842368726974	Foxj3
Gm7285	5.08951553344588	-2.43212777910759	1.27806350957487	-1.90297881199707	0.0570433100084636	0.140030707052103	Gm7285
Gm10501	3.11294109123453	-4.36504710137375	2.29409887110158	-1.90272841173482	0.0570759926274351	0.140087960258252	Gm10501
S1pr4	15.7199439379221	-1.42796424829207	0.750839832067572	-1.90182271545173	0.0571943355577062	0.140349560727923	S1pr4
Septin11	1192.06408928282	0.568467100910366	0.298914869752023	1.90176922741234	0.0572013309574619	0.140349560727923	Septin11
Tmem256	533.832356866954	-0.644025684358865	0.338706053282302	-1.90142950832381	0.057245777520985	0.140435592879296	Tmem256
Sox12	7.56269489966177	-1.78868293940332	0.940840065762263	-1.90115515324504	0.0572816932583934	0.140500672402225	Sox12
Klhl5	1107.77751110888	0.321247297507752	0.169017907803962	1.90067018153103	0.0573452265951259	0.140633460011347	Klhl5
Mtpn	7679.25805794556	0.623818278116584	0.328254450497349	1.90041072458093	0.0573792406031706	0.140693822756824	Mtpn
Cpox	192.580596681274	-0.451921423560933	0.237817415488566	-1.90028733863968	0.0573954220059267	0.140710447364899	Cpox
Prss23	25.1036322582866	-1.50321730089129	0.791435589396134	-1.89935519836585	0.0575177898504535	0.140987350260684	Prss23
Tpt1-ps3	272.005201348644	-0.627832615153973	0.330581684978826	-1.89917543433837	0.0575414135236854	0.141022160833306	Tpt1-ps3
Wnk1	3674.29422253488	-0.529834115952151	0.279009058291856	-1.89898535623141	0.0575664013948654	0.141031246771815	Wnk1
Kifc5b	42.5016840239254	-1.70043607811684	0.895481271515627	-1.89890747266975	0.0575766426564915	0.141031246771815	Kifc5b
Zfp870	65.5401330699087	-0.550860207395312	0.290096400079466	-1.89888673987135	0.0575793691611596	0.141031246771815	Zfp870
Ndufaf6	38.8145751387354	0.712245103516935	0.375092768040415	1.8988505356632	0.0575841305193185	0.141031246771815	Ndufaf6
Kif11	182.349514582517	-2.76296824455073	1.45516279492211	-1.89873480423791	0.0575993530110681	0.141031246771815	Kif11
Commd7	1044.17173159449	0.265346064078901	0.139750170428106	1.89871728432279	0.0576016577481194	0.141031246771815	Commd7
Gpc1	502.959021391771	0.855687256614699	0.450683084024636	1.89864516097064	0.0576111463505363	0.14103140782278	Gpc1
Cog7	358.753353107098	-0.614953088416326	0.323911651366074	-1.89852104986902	0.0576274775423958	0.141048316660186	Cog7
Pard6g	5.92669772990327	-2.15810970857923	1.13678247901147	-1.89843681480373	0.0576385638279277	0.141052384697939	Pard6g
Zfp493	19.7128736528698	-1.44774714244987	0.76266556567865	-1.89827259496318	0.0576601821106467	0.141082220966168	Zfp493
Kat2b	556.427478320446	0.490992393478544	0.258671535720208	1.89813073986473	0.0576788616723226	0.141104858229757	Kat2b
Itga4	4202.99537544515	0.659481136157052	0.347567596834326	1.89741835016745	0.0577727456443612	0.141311437172602	Itga4
Klrk1	2.5578324167633	4.76991571636102	2.51409583576237	1.89726885049893	0.0577924639309117	0.141336569878097	Klrk1
Selenoo	390.065273503074	0.277676327066848	0.146377189215756	1.89699179602063	0.0578290208723121	0.141402868060104	Selenoo
Ston1	4.94617410805099	-2.64524628425837	1.39471490228257	-1.8966215101948	0.0578779095647966	0.141499293116026	Ston1
Pdia4	2205.15977027568	0.588362169512009	0.310280928430009	1.89622408469984	0.0579304197121365	0.141604538923983	Pdia4
Prim2	111.75434134041	-0.667601077525621	0.352101265731338	-1.8960485022369	0.0579536312861882	0.14163814491515	Prim2
Spen	1203.81057882803	0.670242795091092	0.353551599929223	1.8957425032874	0.0579941020749088	0.141713914409006	Spen
Fam111a	1003.03137770602	-0.47055302891912	0.248231059286158	-1.89562510941337	0.0580096345784006	0.141728730123232	Fam111a
Slc25a27	12.1615619779052	-2.26075274430822	1.19272088599977	-1.89545833467417	0.0580317066587044	0.141759515841493	Slc25a27
Col19a1	14.0356036007668	2.01360864300957	1.06240205928001	1.8953357868811	0.0580479298980435	0.141776006328984	Col19a1
Ebf1	8.14620819324596	-2.13036327303715	1.12411233530463	-1.89515158416959	0.0580723222876296	0.141812440476253	Ebf1
Gadd45g	288.29414898859	-0.731105905799683	0.385827659495665	-1.89490278316321	0.0581052823977608	0.141869781671662	Gadd45g
Mbip	113.553321968872	-0.579268924428711	0.305765125921157	-1.89448983981934	0.0581600217029725	0.141980271542716	Mbip
N4bp2l2	549.283878458522	-0.340785352696325	0.179906012629647	-1.89424104128117	0.0581930228370933	0.142037666797582	N4bp2l2
Snn	34.0085176573566	0.740098783474962	0.390853425340867	1.89354559917062	0.0582853501967794	0.142229057547324	Snn
Sec23ip	854.388945369161	0.448352310989479	0.236784044467954	1.89350727578335	0.0582904415711421	0.142229057547324	Sec23ip
Thoc2	1398.84471209727	-0.471328688431743	0.248987101503182	-1.89298435776891	0.0583599496860526	0.142375446935803	Thoc2
Ripor1	329.162270368851	-0.614956431909634	0.324943764671926	-1.89250109947644	0.0584242472941746	0.142509079082776	Ripor1
Anln	133.906846775821	-2.78354901660523	1.47110488995349	-1.89214857187596	0.0584711882680433	0.142600338081767	Anln
Psmf1	406.660835768291	0.456482898362457	0.241341737370256	1.89143785627987	0.0585659191702184	0.142808099091016	Psmf1
Tnk2	53.4697395794576	-1.09575247820229	0.579397080125885	-1.89119433940575	0.0585984067092405	0.142864041898876	Tnk2
Fn1	813.762336581065	-0.921172254925433	0.487186102458468	-1.89080158542487	0.0586508354762798	0.142968575663433	Fn1
Foxn2	1169.8672191524	0.412471218162	0.218191659423219	1.89040781509409	0.0587034390164028	0.143073501344814	Foxn2
Ccser2	283.09590843559	-0.399468494272472	0.211342521231012	-1.89014729239378	0.0587382636165643	0.143135068633852	Ccser2
Prss46	43.0146616492139	1.31015144828529	0.693276845055937	1.88979548015855	0.0587853182975544	0.14322641363495	Prss46
Myo1c	3549.18754542567	0.623566136413535	0.330171170911968	1.88861472881227	0.0589434719559867	0.14358836991622	Myo1c
Sgf29	155.355423194901	0.49047437441789	0.259726895695637	1.88842350386637	0.0589691184502699	0.14362746881126	Sgf29
Orm1	8.33582321626952	3.26190971798157	1.72747839013435	1.88824921724658	0.0589925012975063	0.143661042453592	Orm1
Afg3l2	1398.80875256045	0.456568759493998	0.241813940398928	1.88809941536365	0.0590126053450671	0.14368662179919	Afg3l2
Klhl2	436.571287272651	-0.455466667349605	0.24124029137315	-1.88802071476978	0.0590231695769532	0.143688968617153	Klhl2
Icam2	37.497093074379	-0.804832902337087	0.426307308247383	-1.88791720612504	0.0590370662628075	0.14369942604577	Icam2
Cyp7b1	4.17341706834055	2.51594057142665	1.3327429624692	1.88779130130638	0.059053973436682	0.143717206573467	Cyp7b1
Osgin2	268.830282043746	0.424660989801853	0.224986265492665	1.88749739399402	0.0590934565282425	0.14375348265867	Osgin2
Gm49909	1733.42366748857	0.714262411226266	0.378420834854364	1.88748172785241	0.0590955617104543	0.14375348265867	Gm49909
Actr10	817.975392758768	0.3029513711775	0.160507724137945	1.8874566492335	0.0590989318505856	0.14375348265867	Actr10
Dlg3	46.8535233405309	-0.964764816797512	0.511162276644327	-1.8873943968068	0.0591072982081549	0.14375348265867	Dlg3
Ipo9	826.968980224888	0.502736339792072	0.266405705303905	1.88710800776046	0.0591457998657275	0.143810110574077	Ipo9
Zranb1	593.62481591088	-0.569235025397464	0.301648868736813	-1.88707827011318	0.0591497989372631	0.143810110574077	Zranb1
Phkb	322.899116344648	-0.437805371906929	0.232032172136489	-1.88683046784305	0.0591831317203211	0.143867781786267	Phkb
Dpy30	172.994150129688	-0.507829002679408	0.269182285587068	-1.88656174596284	0.0592192960945641	0.143917851799368	Dpy30
Pfdn2	615.457044839379	0.367398289368698	0.194755631614605	1.88645784629083	0.0592332837443818	0.143917851799368	Pfdn2
AW146154	68.0811796597906	-0.685145729333521	0.363203863265347	-1.88639438791699	0.0592418282722361	0.143917851799368	AW146154
Ripk3	360.703000816251	0.789265845626498	0.418399768510847	1.88639168811117	0.0592421918177259	0.143917851799368	Ripk3
Dpep2	3229.59156018817	-0.475121828335911	0.2519169083817	-1.88602595747965	0.0592914568173908	0.14401415679745	Dpep2
Mdga1	9.73166373774674	-1.43153522816231	0.75910071537999	-1.88583042955731	0.059317808951706	0.144036170328529	Mdga1
Pphln1	531.145132575473	0.621649122032939	0.32964464923974	1.88581590347864	0.059319767081249	0.144036170328529	Pphln1
2810403D21Rik	6.74424480534386	-1.99845476703722	1.06002927116676	-1.8852826251086	0.0593916906652206	0.144187418359506	2810403D21Rik
Kdm5c	1911.42101364138	0.705522908091667	0.37429453768393	1.88494043342796	0.0594378803717406	0.144234209646803	Kdm5c
Rhoa	9341.02036058925	0.238472640846092	0.126515068490391	1.8849346855802	0.0594386564820085	0.144234209646803	Rhoa
2310068J16Rik	4.46932259598355	-2.56588519545713	1.36131484970131	-1.88485800769758	0.0594490108124654	0.144234209646803	2310068J16Rik
Ids	825.8574126301	-0.50352898996262	0.267144781431096	-1.88485429984899	0.0594495115461432	0.144234209646803	Ids
Zfp949	102.781453242202	-0.702301720221246	0.37263240856204	-1.88470381020098	0.0594698376691107	0.144260139447906	Zfp949
Atp5j	916.186907233154	0.249438695495305	0.132357516269958	1.88458277644427	0.0594861894688184	0.144276421613969	Atp5j
Ccnf	157.120217345287	-1.36179965601307	0.722729327755419	-1.88424573863969	0.0595317433221718	0.144355320634384	Ccnf
Pafah1b1	2864.57144851846	0.30571288837267	0.162250815827451	1.88419939100822	0.0595380099068651	0.144355320634384	Pafah1b1
Tmem204	3.95385711526333	-2.26774321454728	1.20387909299847	-1.88369681618032	0.059605997347105	0.144481575759505	Tmem204
Dhx32	268.199576222323	-0.552480947006596	0.293309225727725	-1.88361257862191	0.0596173991560515	0.144481575759505	Dhx32
Abl2	636.497511186848	-0.398944002965788	0.211798635789083	-1.8836004371769	0.0596190426866241	0.144481575759505	Abl2
Ppp1r15a	1046.24481611926	0.553481649285018	0.293942104552997	1.8829614427872	0.059705593425257	0.144667899756487	Ppp1r15a
Armt1	227.182669950369	-0.404111043051305	0.214629691130838	-1.88282916926419	0.0597235226707344	0.144687919037372	Armt1
Sdhb	1424.63100249471	0.313820015150891	0.166687362031917	1.88268631361987	0.0597428913043407	0.144711418377095	Sdhb
Haus4	74.8845677320408	-1.16525662014403	0.618971912692021	-1.88256784556849	0.0597589573744893	0.144726911816178	Haus4
Cip2a	143.072736008743	-2.18600816309244	1.16241572254312	-1.88057346498198	0.0600299641442217	0.145355136919898	Cip2a
Dpp7	1469.8656671707	-0.376043584166338	0.199968292175184	-1.88051605620006	0.0600377802123879	0.145355136919898	Dpp7
Fancd2	39.1402506406888	-2.13141063088691	1.13347273506709	-1.88042514384852	0.0600501594376056	0.145361594097144	Fancd2
Thbs1	11774.7685442335	1.37615851824143	0.73187612803992	1.88031617034292	0.060065000777594	0.145374008188592	Thbs1
Ift27	98.3603524398598	-0.615892250167844	0.327595549311671	-1.88003851536424	0.0601028289639015	0.14544204383229	Ift27
Thyn1	250.559194828261	0.417177107367511	0.22198001062017	1.87934537980243	0.0601973491465878	0.145647223517132	Thyn1
C130013H08Rik	20.3555830399028	-1.09653467379139	0.583736430975021	-1.87847565374639	0.0603161245859323	0.145903728459869	C130013H08Rik
Mgat4b	1419.55124020116	-0.34946831775156	0.186043128690803	-1.87842636388019	0.0603228617431462	0.145903728459869	Mgat4b
Ptafr	3194.95583594686	0.838798945014316	0.446574944114018	1.87829379160188	0.0603409854046831	0.145923982638858	Ptafr
Ngf	12.5102382041722	-1.88730538771646	1.0048459472169	-1.87820371166715	0.0603533026076635	0.145930190650872	Ngf
E430024P14Rik	6.12539640679795	1.70053374810823	0.905450547503706	1.87810781361449	0.0603664176493209	0.145938325465577	E430024P14Rik
Fam210a	543.159088701861	0.567148936254624	0.302061994580218	1.87759117807192	0.0604371135076444	0.146085639190716	Fam210a
Nherf1	2430.683024235	0.434102068253467	0.231244280173951	1.87724456547387	0.0604845820607297	0.146176770499425	Nherf1
Zbtb14	254.183317630059	-0.431815554813828	0.2300760427851	-1.87683841214689	0.060540244024127	0.146267021908567	Zbtb14
Trim33	425.380391206901	-0.548675021675712	0.292341437088885	-1.87682946057657	0.0605414712850652	0.146267021908567	Trim33
Hspb1	29.5686327133839	-1.12646732903487	0.600287523536189	-1.87654629634653	0.0605803037649431	0.146314403642463	Hspb1
Nup88	1018.08100765808	0.518250621303079	0.276172929257493	1.87654388392239	0.0605806346878029	0.146314403642463	Nup88
BC023105	2.33547688120635	3.76691930021209	2.00752214244161	1.87640236716425	0.06060004978746	0.146321407723564	BC023105
Chmp1b	907.172467119209	-0.464507792359251	0.247555258132403	-1.87638023067485	0.0606030872237837	0.146321407723564	Chmp1b
Tstd3	180.044109733698	-0.426268331763213	0.22725841190367	-1.87569880556896	0.0606966500275135	0.14652367112287	Tstd3
Gm19076	3.66586554447327	2.59997122152453	1.38624151013253	1.87555429737201	0.0607165070436311	0.146547969830999	Gm19076
Gm44509	11.0232290631413	-2.04936951958058	1.09318162860664	-1.8746834615147	0.0608362834622556	0.146813391580068	Gm44509
Chmp1a	1863.58470716351	0.290692304360442	0.155077145222085	1.87450126157625	0.0608613683363025	0.146850249861267	Chmp1a
Gm19557	5.26169069905415	-2.40068761561035	1.28091015119977	-1.87420453601819	0.0609022391794204	0.146925179529076	Gm19557
Gk5	41.7304182717837	-0.880700974908977	0.469955671989097	-1.87400860847448	0.0609292386118661	0.146966625995778	Gk5
Pigk	874.497015318051	0.293551957955311	0.156716796033588	1.873136545571	0.0610495319428064	0.147233055847242	Pigk
Gm43667	18.246391582887	-1.68383449231391	0.899020266628001	-1.87296611079698	0.0610730648718881	0.147264266347848	Gm43667
Hs1bp3	510.420894029296	-0.45480308504816	0.24283357823887	-1.8729003144729	0.061082151766382	0.147264266347848	Hs1bp3
Ywhab	4090.79375272457	0.247267877865781	0.13208116856189	1.87209032565393	0.0611941081986344	0.147510423161372	Ywhab
Yif1b	634.825163266623	0.323092710807491	0.17260732781426	1.87183658364241	0.0612292152889894	0.147557262816546	Yif1b
Hrh1	7.63138904361218	-1.88989920740788	1.00966543311377	-1.87180737839019	0.0612332571225742	0.147557262816546	Hrh1
Rbm42	1335.70707652072	0.362179872108211	0.193540900835605	1.87133505395766	0.0612986547100177	0.147682088792648	Rbm42
Mrps7	483.369443060572	0.381599062760647	0.203922913853818	1.8712907517308	0.0613047917196982	0.147682088792648	Mrps7
Nsun2	1301.01917070572	0.456673358832213	0.244078558272039	1.8710097358213	0.0613437315765326	0.147749339157212	Nsun2
Hilpda	202.944260898063	0.91922563998696	0.491315748194626	1.87094682668878	0.0613524515842903	0.147749339157212	Hilpda
Itfg1	887.803787670552	-0.320383841845348	0.171262381678721	-1.87071929459892	0.061383999002853	0.147801530417584	Itfg1
Uaca	126.469211644304	-0.862158341746445	0.461161649746591	-1.86953607746915	0.061548269164697	0.148173225766128	Uaca
Orai3	495.776325612482	-0.38376070569032	0.205297740968309	-1.86928849718595	0.0615826876027164	0.148228516756358	Orai3
Dcun1d2	360.751539317151	0.513571542254272	0.274750554626128	1.86922840957728	0.0615910433425394	0.148228516756358	Dcun1d2
Klf6	5035.16478461147	-0.434651531104448	0.232591837558422	-1.86873080185057	0.0616602763931816	0.148369341766534	Klf6
Gtf2h5	462.375033002142	0.466239196823532	0.24950384557296	1.86866537368537	0.0616693843208131	0.148369341766534	Gtf2h5
Lsm8	246.558498706942	0.372271045560734	0.199228356306173	1.86856455809248	0.0616834205352899	0.14837925990866	Lsm8
Dpysl3	52.9729628067285	-1.30413370492026	0.698086361529573	-1.86815525526494	0.0617404335509107	0.148492538800656	Dpysl3
Gm26586	44.9588202886284	0.915214026326085	0.489929850698732	1.86805116083623	0.0617549401304256	0.148503565059782	Gm26586
Tnfrsf11b	10.389640335096	-1.8114387867588	0.96973894549191	-1.86796538922125	0.0617668953661014	0.148508453485051	Tnfrsf11b
Cc2d1b	1104.82744399908	-0.333026922047367	0.178355499653295	-1.86720859572448	0.0618724637091015	0.148717327902779	Cc2d1b
Cbr2	93.7397104732967	0.655841091308282	0.351243057563334	1.86720015438319	0.0618736420692594	0.148717327902779	Cbr2
Acat1	414.933732707961	-0.389485194502962	0.208609571324411	-1.86705332852283	0.0618941410420364	0.148742711781657	Acat1
Gm21781	111.366129328962	-0.752416769429689	0.403058346696965	-1.86676885764975	0.0619338732050028	0.148814300892483	Gm21781
D630033O11Rik	2.57308472183351	4.17476351362182	2.23713723394799	1.8661186494377	0.0620247673135259	0.149008778873442	D630033O11Rik
Gm11696	81.6282939049453	-0.496422582242436	0.266134718584344	-1.86530560493222	0.0621385799657815	0.149258245281311	Gm11696
Taf1b	177.571300972476	0.368464860250939	0.197584359038442	1.86484832121378	0.062202667934846	0.149388211004628	Taf1b
Pik3r4	427.215889403311	-0.451139716393114	0.242004489196189	-1.86417912284008	0.0622965541453689	0.149589688094615	Pik3r4
Fhl2	12.3123491492512	-1.73724053578948	0.93200081168636	-1.86399036782609	0.0623230570049026	0.149629322135447	Fhl2
Rpl3-ps1	81.7966574158426	-0.52311425556535	0.280696823803742	-1.86362727043574	0.0623740652911552	0.149727768277902	Rpl3-ps1
Tmem104	1567.07509879924	0.448704305127202	0.240789565291978	1.86347072217647	0.062396067999392	0.149756566668842	Tmem104
Oip5	17.0134052631913	-2.25446333099479	1.21019690732556	-1.86288968129738	0.062477788881512	0.149928662207726	Oip5
BC004004	772.13264362328	0.35546740734785	0.190886111855589	1.86219627972082	0.0625754286453294	0.150138897168106	BC004004
Pias4	813.740272630428	0.402843474871233	0.216403625372037	1.86153755131723	0.0626683028372049	0.150334879374708	Pias4
Stard6	15.7653266967524	-1.49191541867716	0.801469708929476	-1.86147449124424	0.0626771996591286	0.150334879374708	Stard6
Ppp1r10	682.876111601402	-0.45910513583785	0.246664066484336	-1.86125665720752	0.0627079407807608	0.150384513646154	Ppp1r10
Tatdn1	93.841194306452	0.547975329924988	0.294433921771943	1.86111480167502	0.062727966384718	0.150408438462043	Tatdn1
Gm48065	26.4494155444206	0.997781741501195	0.53619236897812	1.86086524021738	0.062763209561103	0.15046883829906	Gm48065
Zfp940	20.481171018918	-1.08434586928257	0.582746949887197	-1.86074911158688	0.0627796148772255	0.150472469411581	Zfp940
Thbs2	122.758614108216	-1.04193653765199	0.559966524067501	-1.86071219058514	0.0627848313940885	0.150472469411581	Thbs2
Foxc1	5.2948808479868	-2.34965987270822	1.26305067745901	-1.86030530258313	0.062842343774407	0.150586192646742	Foxc1
Mitf	1368.83242615718	0.530742152195628	0.285353180273712	1.85994826371494	0.0628928460040208	0.150683084063099	Mitf
Etfrf1	320.293533126532	0.509201415950317	0.273790916808799	1.85981851365038	0.0629112071272049	0.15070295087594	Etfrf1
Dimt1	119.741324411917	0.511670623702685	0.275155982458541	1.85956568754517	0.0629469976531728	0.150752746690386	Dimt1
Tal2	13.0791570504932	1.12991579241629	0.607635354475223	1.85952937743744	0.0629521391604806	0.150752746690386	Tal2
Zfx	537.629832578193	-0.361319637472856	0.194363415826083	-1.85898995413914	0.0630285623385096	0.150911612945205	Zfx
Rdh11	839.488076226642	0.51821361961446	0.278812744824875	1.85864394376934	0.0630776239644359	0.151004926083767	Rdh11
Zfp820	2.13147355047911	-3.37153590269983	1.81411114174511	-1.85850570293975	0.0630972342807127	0.151018716808989	Zfp820
Hgh1	107.55616489803	0.495097570276327	0.266401903464768	1.85846108393818	0.063103564837537	0.151018716808989	Hgh1
Clec4a3	769.823401165063	0.48211540432777	0.259448619917245	1.85823075290031	0.0631362526220469	0.15107278864815	Clec4a3
Gm16096	7.56086776805792	2.18849768016796	1.17806627041014	1.85770336961267	0.0632111497437025	0.15122782580147	Gm16096
Gm40723	6.68095258653532	1.72204126040444	0.927146798760949	1.85735555869448	0.0632605847992113	0.151321907094422	Gm40723
Pim2	81.6278993726848	0.89769616682623	0.483369879915047	1.85716198738738	0.0632881113090058	0.15136356055639	Pim2
Nipsnap1	88.4019900191906	-0.821513718454248	0.442618035421961	-1.85603308656656	0.0634488421680973	0.151723729146814	Nipsnap1
Arl5b	206.982197675364	-0.423195218214679	0.228030227029431	-1.85587333630141	0.0634716143395796	0.151753937990493	Arl5b
Dcun1d1	435.838707738498	-0.450212961969498	0.242661904482446	-1.85530960424019	0.063552027503834	0.151910925653146	Dcun1d1
Gm10175	119.767558408574	-0.832423644971997	0.448680414785148	-1.85527073957665	0.0635575744264048	0.151910925653146	Gm10175
Cerkl	12.9996285960676	-1.579996621579	0.851698223646497	-1.85511320525518	0.0635800624609821	0.15194041112143	Cerkl
Kdm7a	1779.43435479322	0.454941648532167	0.245271257635235	1.85485104499587	0.0636175004263235	0.152005608058873	Kdm7a
Rps19	2521.64947729383	-0.314670965970019	0.169701677427699	-1.85425960862457	0.0637020277685501	0.152183280065745	Rps19
Eipr1	279.984021309531	0.467435600149973	0.252129701852818	1.85394896640477	0.06374646151047	0.152265127581744	Eipr1
Gm10851	1.94069584864445	3.96954416757517	2.14187561645517	1.8533028421813	0.0638389640385636	0.152461748007848	Gm10851
Zfp64	213.30311917106	0.397025787713267	0.214248484852721	1.85310896357653	0.06386674232929	0.152503754378188	Zfp64
Prim1	75.9733252899137	-1.14790951369711	0.61963658720399	-1.85255283080824	0.0639464785997449	0.152669795055413	Prim1
Ppm1m	614.763859247779	0.453335775549747	0.244738485900255	1.8523272867452	0.0639788397005219	0.1527226943856	Ppm1m
Rinl	610.057113474181	0.515928259823806	0.27856926107391	1.85206457394062	0.0640165508280148	0.15278834575712	Rinl
Lrrc58	1339.18454083474	-0.474592720882002	0.256268862700464	-1.85193283288857	0.0640354685152961	0.152809129028769	Lrrc58
Il18rap	15.5195846459856	-1.24277796676466	0.671158797669064	-1.85168989973883	0.0640703652159168	0.152868030637116	Il18rap
Gm29394	5.29577481653175	1.64908474549389	0.890722467682453	1.8514013122231	0.0641118404499005	0.152942606951492	Gm29394
Cks2	106.007852420945	-1.14727001175464	0.619767850822826	-1.85112862861712	0.0641510503720233	0.153011756321605	Cks2
Ptgr1	1641.83025003069	0.587077201104079	0.317202104029655	1.85079857178121	0.0641985366318987	0.153100621059533	Ptgr1
Rnpc3	171.896881921617	-0.497310608863847	0.268715534193205	-1.85069542167326	0.0642133830957375	0.153111630523164	Rnpc3
Insr	433.479053180192	-0.520915131835686	0.281676878740834	-1.84933578561473	0.0644093414789194	0.153554414449663	Insr
Cdr2	247.531571954859	0.587026430515262	0.317470546863995	1.84907367412179	0.0644471751526924	0.153620141823594	Cdr2
Gm13684	19.714664228643	-1.63594993262426	0.884906847172843	-1.84872558942323	0.0644974467158381	0.153697120167574	Gm13684
Gm20458	86.3227723565602	2.22852379429652	1.20544940443757	1.84870786454641	0.0645000074679315	0.153697120167574	Gm20458
Ranbp10	933.850484447249	-0.437473714072038	0.236647803296548	-1.84862782573067	0.0645115718973886	0.15370020639736	Ranbp10
Tspoap1	34.8871215479328	1.22575581172001	0.663097253398249	1.84853097405885	0.0645255678249824	0.153709083819276	Tspoap1
Epdr1	11.3024264739402	-1.55890380326788	0.843462613985308	-1.8482192066607	0.064570638004097	0.15379196992478	Epdr1
Or8b53	16.5024492918812	-1.4059839059917	0.760940110950699	-1.84769324912456	0.0646467311386588	0.15394870723187	Or8b53
Commd2	389.940428665765	0.350616014245819	0.189794924326425	1.84734136326428	0.0646976816820047	0.154045530024589	Commd2
Spcs2	2804.22548960815	0.469666766541904	0.2543091193922	1.84683415075484	0.0647711807075835	0.154196001534977	Spcs2
Slc4a11	7.09089031646517	2.13714455827626	1.15751611721063	1.84631948229484	0.0648458305662459	0.154349164453722	Slc4a11
Gm13680	5.13399314435291	-1.98806597312071	1.07681944023507	-1.84623893183681	0.0648575203933904	0.15435244199839	Gm13680
Iffo1	534.199755472788	-0.437780265057764	0.237147938135725	-1.84602180604755	0.0648890392768807	0.154402901567102	Iffo1
Vegfd	4.21483295388796	3.20225579859987	1.73497892479454	1.84570299548687	0.0649353420442168	0.15448851762451	Vegfd
Ddx46	1350.06815544684	-0.411490813477877	0.222967907434494	-1.84551587810353	0.0649625309140593	0.154528639572588	Ddx46
Kpna6	972.467353005698	0.43031303957464	0.233244175592539	1.8449036872259	0.0650515502175464	0.154689425215958	Kpna6
Dnmt3a	1168.65032520161	-0.489937686443494	0.265567280098931	-1.84487217800694	0.0650561347268322	0.154689425215958	Dnmt3a
Gm43071	43.6833943954555	-0.911864582996739	0.494278987126531	-1.84483784815095	0.0650611299348201	0.154689425215958	Gm43071
Zfp830	317.905237365674	0.345949105082394	0.187541598091954	1.84465264561076	0.0650880835161339	0.154728930429793	Zfp830
Mrc1	492.293185024696	-1.77927591736347	0.964908191301827	-1.84398467481442	0.0651853736404061	0.154935602235343	Mrc1
1700020L24Rik	5.84890845716537	2.04846332592475	1.11110647421061	1.8436246871661	0.065237855654916	0.155035723338699	1700020L24Rik
Apc2	6.03813375913953	-1.88621127682638	1.02327984775859	-1.84329954406702	0.0652852876860286	0.155123813430194	Apc2
Csrp2	68.9499480039132	-0.914741969982428	0.496302137047217	-1.8431151141616	0.0653122050477767	0.155163138563504	Csrp2
Mrgbp	289.139631482304	0.526562726278486	0.285706674270019	1.84301864009252	0.0653262889878956	0.15517196751021	Mrgbp
Adamts1	15.2308915651405	-1.58264638126289	0.858809824306533	-1.84283683822647	0.0653528364663772	0.155207687129644	Adamts1
Fcna	216.529297120888	-0.601301451976858	0.326302394475461	-1.84277364235548	0.0653620666785694	0.155207687129644	Fcna
Htatsf1	532.048639147258	-0.334928068133059	0.181818873548164	-1.84209736644494	0.0654609089679652	0.15539666427705	Htatsf1
Tnfrsf21	769.083573775605	-0.66371823686692	0.36030774474225	-1.84208706738102	0.0654624151978888	0.15539666427705	Tnfrsf21
Arf3	4036.17663263048	0.292195023724924	0.15865460946854	1.84170522812868	0.0655182790583093	0.155484476927574	Arf3
Bmpr1a	23.5904907999242	-1.25750295918274	0.682797565986825	-1.84169221131495	0.0655201841372493	0.155484476927574	Bmpr1a
Acyp1	35.8665451908731	-0.85435815240467	0.463923985878024	-1.84159081748642	0.0655350252191769	0.155495041606757	Acyp1
Mtss2	9.9051637347125	-1.46634219211979	0.796289809115142	-1.8414679873264	0.0655530076635109	0.155504589384134	Mtss2
L3hypdh	3.75265389242002	-2.74824035142756	1.4925040081991	-1.84136212454375	0.0655685093325276	0.155504589384134	L3hypdh
Cep44	81.7832595714883	-0.738108251504856	0.400851587284773	-1.84135045218242	0.0655702187214051	0.155504589384134	Cep44
Fbxl15	119.292475498209	0.467492943617094	0.253931415470103	1.84102050843778	0.0656185533784674	0.155585417062503	Fbxl15
Adgrg2	2.09076199777926	-3.50939201826558	1.90626722803722	-1.84097589605997	0.0656250910613738	0.155585417062503	Adgrg2
Lrrc56	28.1502172656217	-0.810399376182895	0.440347049027268	-1.84036518008484	0.0657146419156587	0.155773051243532	Lrrc56
A930005H10Rik	27.812398038926	-0.969514915415237	0.526984288988778	-1.83974159319934	0.0658061839775833	0.15596534530364	A930005H10Rik
Fam98c	284.963138123306	-0.644173719653003	0.350205410539478	-1.83941681158117	0.0658539032738157	0.156053731839645	Fam98c
Cd300lg	23.3820624140541	-2.47147774381857	1.34375255696121	-1.83923575141514	0.0658805183399304	0.156092087698866	Cd300lg
Kif5b	3210.24247354221	0.34728259469915	0.188840826240275	1.8390228512201	0.0659118250935983	0.156120048656458	Kif5b
Scamp4	891.289945375748	0.337523195453352	0.183537531247739	1.8389873349542	0.0659170489169007	0.156120048656458	Scamp4
Gm8325	3.92935341766282	2.45924388695666	1.33734771449468	1.83889639194238	0.065930426603317	0.156120048656458	Gm8325
Angpt2	16.0151023603351	-1.67738920830007	0.912183873699225	-1.83887180716939	0.0659340433993097	0.156120048656458	Angpt2
mt-Co1	185916.408239643	-0.559208084657932	0.304178187983347	-1.83842269679293	0.0660001431842683	0.15625184167019	mt-Co1
Arfgef1	1479.37319769895	0.394066164911546	0.214383249431544	1.83813878162798	0.0660419578066392	0.156326108254305	Arfgef1
4921514A10Rik	6.55335323806558	2.14808577697023	1.16878298969263	1.83788247768317	0.0660797246342589	0.156390771442276	4921514A10Rik
Ppm1b	946.437587710088	0.268720974491908	0.146296064782562	1.83682982102973	0.0662350220890618	0.156733529740235	Ppm1b
Ino80d	607.278462642799	-0.358925697614686	0.195441452806529	-1.83648705257012	0.0662856552505283	0.156828549183474	Ino80d
Nmt2	430.237825394807	-0.357938935720528	0.194915052021232	-1.83638427103895	0.0663008441726971	0.15682873242307	Nmt2
Ddx18	667.741947134308	0.367170461896385	0.199946370257479	1.83634472295529	0.0663066893013421	0.15682873242307	Ddx18
Eno4	5.0771456673385	1.95015857214171	1.06215449566342	1.83604040664879	0.0663516808530074	0.156910350343966	Eno4
Ctnna1	2906.05730538215	-0.433768818156728	0.236272260094293	-1.83588550760727	0.0663745915110603	0.156939733198426	Ctnna1
Fbln1	3.7379272832768	-2.58195266007107	1.40647600323	-1.83576019366243	0.0663931310932955	0.156958773191179	Fbln1
Gm43343	81.0636189683396	-1.58631307985504	0.864311585381752	-1.83534862506141	0.0664540506581499	0.157077981080311	Gm43343
0610009B22Rik	158.632935868136	-0.415205963787864	0.226238299632138	-1.83525939004575	0.0664672651191843	0.157084408185509	0610009B22Rik
Gm28913	3.81350705934779	3.10787500400508	1.6939399275466	1.83470201833328	0.0665498530827455	0.157254760197261	Gm28913
Rbpj-ps3	7.01749062656757	2.40109989490493	1.30957349223385	1.83349763044544	0.0667286006277574	0.157651987773158	Rbpj-ps3
Spry2	127.81454361884	-0.842574684273958	0.459562594009875	-1.83342747050438	0.0667390254914632	0.157651987773158	Spry2
Sbds	965.781010651927	0.374697778709994	0.204381314749891	1.83332698083739	0.0667539592978621	0.157662381065347	Sbds
Zfp114	2.3409953530991	-2.73418369507309	1.49213197823024	-1.83240070916247	0.0668917424890825	0.157962876275497	Zfp114
Ei24	727.907837762877	-0.337047638617675	0.183946991078267	-1.83230851802445	0.0669054687512216	0.157970366114456	Ei24
Elovl5	571.892915651538	-0.428468179029894	0.233862415333004	-1.83213783377626	0.0669308879085397	0.157983254061652	Elovl5
Tmtc4	40.2985217597907	-0.915407033780897	0.499642375275886	-1.83212449359492	0.0669328749304306	0.157983254061652	Tmtc4
Ubc	12018.5748573956	0.328253909461736	0.179172103348573	1.83205925100477	0.0669425935230171	0.157983254061652	Ubc
Gm4631	180.225608510647	-0.532531829082706	0.290737540503771	-1.83165829964706	0.0670023450946683	0.158099337700126	Gm4631
Mcph1	102.22413431847	-0.598718476543866	0.326934623438594	-1.83130948397798	0.0670543628781507	0.158197138902472	Mcph1
Maged2	343.284843983403	0.512711662609082	0.279999904749316	1.83111370365684	0.0670835735442683	0.158240320731628	Maged2
Helb	352.120409991238	-0.376359275786383	0.205543421779124	-1.83104510243493	0.0670938114092944	0.158240320731628	Helb
Ppp1r37	625.461882858194	0.354630350138819	0.193692320837139	1.83089524977606	0.0671161794971501	0.158268135896305	Ppp1r37
Luc7l	875.488883424085	0.322600485154284	0.176293804426957	1.82990256636016	0.0672645096363729	0.158592929383679	Luc7l
Hectd3	672.91653485515	-0.355112599102223	0.194123832893029	-1.82930964122218	0.067353235158419	0.1587771098781	Hectd3
Ndufb11	671.818221452559	-0.398170733150889	0.217684869664334	-1.82911533431268	0.0673823322552842	0.15882068769525	Ndufb11
Uckl1	545.085752613187	0.399852413622375	0.2187652612858	1.82776923206285	0.0675841927231952	0.159264293489567	Uckl1
Isca2	392.818951909577	0.592912767866754	0.324400498378332	1.82771842469634	0.0675918214903274	0.159264293489567	Isca2
Rab12	1002.6629796521	0.340359943095242	0.186231465760865	1.82761780725224	0.0676069313716269	0.159274821633738	Rab12
Ap5s1	280.522251970667	-0.580082435933617	0.317428090975207	-1.82744518341612	0.0676328610406834	0.159294820105469	Ap5s1
Dpagt1	880.64261909873	0.365196335140057	0.19984476579536	1.82740005066741	0.0676396417387438	0.159294820105469	Dpagt1
2810004N23Rik	317.710233615698	0.338461673355594	0.185220075114382	1.82734875334965	0.0676473492744278	0.159294820105469	2810004N23Rik
Zfp618	31.4917889307137	-1.61069525611528	0.881611517044842	-1.82698980783999	0.0677013018517625	0.159396788550469	Zfp618
Gpr176	119.663963450539	-0.908220153249645	0.497195507382729	-1.82668616221128	0.0677469700178659	0.159468929221161	Gpr176
Eprs	2497.07278834338	0.432035851262805	0.236518859104525	1.82664440754754	0.0677532518819644	0.159468929221161	Eprs
Tomt	15.6466450129456	-1.30106883582676	0.712586590292253	-1.82583962924865	0.0678744220118143	0.159724679360004	Tomt
5530601H04Rik	108.158097715536	-0.618130338505668	0.338565616486174	-1.82573276318185	0.0678905255235683	0.159724679360004	5530601H04Rik
9930012K11Rik	15.2333664284815	-1.10361402109446	0.604484778904122	-1.82571019090872	0.067893927312644	0.159724679360004	9930012K11Rik
Chchd10	55.4103585518851	-0.771242886852601	0.422501028199617	-1.82542250876657	0.067937295172225	0.159781391775434	Chchd10
Gm28417	31.8094748907503	-1.17253519231795	0.642341205684887	-1.82540864876908	0.0679393851312128	0.159781391775434	Gm28417
Gm4366	134.286454694529	0.458189999906565	0.251043253671184	1.82514364837982	0.0679793549020673	0.159850275698231	Gm4366
Castor2	362.819878861987	-0.791494809156897	0.433761164372538	-1.82472492737298	0.0680425496332429	0.159973741809731	Castor2
Stom	4415.19354146558	-0.52904663820962	0.289949596729684	-1.82461587867923	0.0680590155422508	0.15998520015342	Stom
Dut	45.1502361169497	-1.35173191926526	0.740857263602299	-1.82455107842594	0.0680688016688032	0.15998520015342	Dut
Adgre4	144.29534134123	-1.15001230304282	0.630454777504349	-1.82409959298768	0.0681370170671994	0.16012038537365	Adgre4
Yrdc	482.698697377037	0.621001171299939	0.340464215184969	1.82398367758726	0.0681545399098374	0.160136420538546	Yrdc
Zyx	1789.88854102963	0.380064165992827	0.208438326257291	1.82338907060541	0.068244484457079	0.160298688618803	Zyx
Gm47483	10.0875760596056	-1.25660563167425	0.689160695035765	-1.82338551911907	0.0682450219736096	0.160298688618803	Gm47483
Ppp2r5a	1602.20177172785	0.357954127837322	0.196321140181458	1.82330913271219	0.0682565838789612	0.160300688987355	Ppp2r5a
Prelid3a	8.06089069575891	-1.72295895052612	0.945014220406198	-1.8232095489373	0.0682716593740668	0.160310939104433	Prelid3a
Gm27042	11.2835872057742	-1.41454411558918	0.776270369116347	-1.8222312378088	0.0684199066511281	0.160630173994988	Gm27042
Zscan22	107.155862856129	0.506760197013376	0.278107959101961	1.82217078090737	0.0684290765946445	0.160630173994988	Zscan22
Rbpms2	9.20022466211396	-1.76602482813634	0.969325835090351	-1.82191040845592	0.0684685807474664	0.160697702375306	Rbpms2
Ctla2a	294.707877122716	-0.64641850333971	0.354893493703986	-1.82144365790735	0.0685394438597101	0.160819467897673	Ctla2a
Kif3b	1167.59509619606	0.482321923463628	0.264804400031163	1.82142714927269	0.0685419513409005	0.160819467897673	Kif3b
Arhgap30	4075.77286589908	0.325429849048024	0.178778885168803	1.82029241731065	0.0687144855174231	0.161198496750193	Arhgap30
Nsd1	1663.30490323565	0.361914290238047	0.198829631844579	1.82022310699116	0.0687250355958428	0.161198496750193	Nsd1
Stk36	14.9970193491262	-1.30627672137395	0.717867309980567	-1.81966319292254	0.0688103118014501	0.161373227316249	Stk36
Ice2	125.562337261565	-0.471448641250354	0.259131635205626	-1.81934035524552	0.0688595202316048	0.161463330613572	Ice2
Nes	262.062189277741	-1.02376626588597	0.562886187129653	-1.81878022466051	0.0689449665609895	0.161638363802997	Nes
Mlh3	119.535188118536	-0.569466343321125	0.313115987018234	-1.8187073382745	0.0689560915745765	0.161639126483428	Mlh3
Rbbp8	425.083668550813	0.609849295443712	0.335353961034177	1.81852420518021	0.0689840506029921	0.16167405243975	Rbbp8
Smg8	458.969359998701	0.631516209100883	0.347287567262529	1.81842446615284	0.0689992817311979	0.16167405243975	Smg8
Slc26a6	232.775454955374	-0.44674951463653	0.245690538411573	-1.81834236484984	0.0690118214788599	0.16167405243975	Slc26a6
Traf4	13.548699611759	-1.5606045099224	0.858264043469443	-1.81832679790921	0.0690141993076478	0.16167405243975	Traf4
Actl6a	611.14622082978	0.313106905744829	0.172212292855301	1.81814492190702	0.0690419856044299	0.161713833887559	Actl6a
Col15a1	16.0619247055456	-1.91129483361307	1.05130061124395	-1.81802884272229	0.0690597245276648	0.161730073072377	Col15a1
Abcd4	214.063526310549	-0.553969394646978	0.304727770905269	-1.81791568586373	0.0690770204722452	0.161738967144089	Abcd4
Zdhhc16	594.776640289397	0.308474492537497	0.169690763050781	1.81786260484423	0.0690851350940175	0.161738967144089	Zdhhc16
Glyr1	2144.39846650936	0.310160215745168	0.170632905698238	1.81770458913525	0.0691092959668367	0.161770227202947	Glyr1
Arid2	527.342049947637	-0.43818542408282	0.24111350079316	-1.81734088983561	0.0691649325876464	0.161875144024911	Arid2
9130008F23Rik	16.9035055282901	-1.00250857014351	0.551820670194537	-1.81672891990452	0.0692586312496538	0.162052074581864	9130008F23Rik
Hnrnpr	798.500427317885	-0.323128399918757	0.177865020028901	-1.81670572362263	0.0692621848800816	0.162052074581864	Hnrnpr
Pex11a	78.3064785366937	0.676207930909701	0.372298010694339	1.81630820333573	0.0693231075806822	0.162169264013765	Pex11a
Cenpf	167.970148077599	-2.97285017862891	1.63717004218461	-1.81584692000716	0.0693938575612977	0.16230940242537	Cenpf
Qdpr	669.626039282145	-0.449031039776198	0.247300121016969	-1.81573319871277	0.069411308833432	0.162324853017184	Qdpr
Slc25a38	253.02368735325	0.525778861217477	0.289646665864793	1.81524223538934	0.0694866917193731	0.162465715833449	Slc25a38
Nrros	2140.37190482048	-0.267394474922506	0.147308585767655	-1.81519952505863	0.0694932526735981	0.162465715833449	Nrros
Adamts12	2.63243258038178	-3.12573587003697	1.72218311444842	-1.8149846226068	0.0695262726672514	0.162517526629822	Adamts12
C8g	4.22346384964641	-2.8691958352371	1.58099092636425	-1.81480854025854	0.0695533375114348	0.162541929029235	C8g
Dnm1l	1113.18948013177	0.522078395217409	0.287682098333339	1.81477540049251	0.0695584322464255	0.162541929029235	Dnm1l
Scd1	20.4532016936556	-1.5783330895412	0.869929198523972	-1.81432361647269	0.0696279177355264	0.162678901771406	Scd1
Gart	801.485897175965	0.444700590389571	0.245184514031747	1.81373849056384	0.0697179962255235	0.162845412151716	Gart
Twf2	1594.47115211504	0.383310101933616	0.211347604421024	1.81364772495849	0.0697319779030138	0.162845412151716	Twf2
P2ry10	5.34212697904065	2.28581837513152	1.26035274665791	1.81363382687335	0.0697341189892475	0.162845412151716	P2ry10
Cdadc1	263.054315771696	-0.450233902255433	0.248266699275302	-1.81350903512102	0.0697533463508471	0.162845412151716	Cdadc1
Abhd14a	35.3012499214772	-1.03463089801326	0.570513721807352	-1.8135074731167	0.0697535870451425	0.162845412151716	Abhd14a
Zc3h15	1260.82202124363	0.30126329334837	0.166196384728602	1.81269462533937	0.0698789339157731	0.163112601983371	Zc3h15
Map2k4	660.096872058796	0.297230993761112	0.163987733102483	1.81251968142861	0.0699059356667959	0.163150185424128	Map2k4
Gm20712	11.6673355973856	-1.40625523356158	0.775933489548573	-1.81233991379818	0.0699336908565165	0.163189515286792	Gm20712
Zbtb33	293.084023101803	-0.564597302311865	0.311580162803475	-1.81204508410241	0.0699792306131292	0.163249612044041	Zbtb33
Syt8	21.2354295531763	-1.21201096095299	0.668868426548299	-1.81203195254347	0.069981259495862	0.163249612044041	Syt8
Araf	1036.37483833262	0.342431117878872	0.189005063528434	1.81175631745631	0.0700238574539248	0.16332352727332	Araf
Pstk	79.7749956958188	-0.704737905636903	0.389033588252731	-1.81150915220996	0.0700620736419708	0.163387201028261	Pstk
Tm2d2	1244.52346951385	0.258898500969107	0.142929912642485	1.81136681736242	0.0700840889322766	0.163413079770896	Tm2d2
Npl	19.4070204500996	-1.24972173934194	0.690216803280462	-1.8106220152889	0.0701993819447027	0.163656409589777	Npl
2810414N06Rik	12.9190162822674	-1.69340747711598	0.935304346393142	-1.81054165272122	0.070211831113418	0.163659940238986	2810414N06Rik
Por	5937.7405157358	0.517488392287974	0.28593631228881	1.80980298775513	0.0703263444441252	0.163901338725509	Por
Pitpna	9454.2950237655	0.281847919590367	0.155745895296777	1.80966515395671	0.070347729418548	0.163912995955136	Pitpna
Cmas	1027.50545701727	-0.522087456578946	0.288505151693396	-1.80962958031954	0.0703532495500631	0.163912995955136	Cmas
Gm10767	8.18976897218121	-1.48791489638669	0.822570630674737	-1.80885973909157	0.0704727965836349	0.164158044076758	Gm10767
Btbd3	91.414224303024	-0.558674628954959	0.308862901239806	-1.80881105083319	0.0704803628808207	0.164158044076758	Btbd3
Hsdl2	114.403184022776	-0.540906981653254	0.299059606038564	-1.80869288506822	0.0704987289562181	0.164175272489142	Hsdl2
Selenot	2678.23285556927	0.358816606395699	0.198393653342157	1.80860929949645	0.0705117227284023	0.164179986632856	Selenot
Svbp	320.607808394745	0.579300409045116	0.320326679351648	1.80846756260715	0.0705337608877701	0.16420575504857	Svbp
Pcdhgb5	24.4017862600591	1.89155590882745	1.04703056835014	1.80659091148416	0.0708260876304608	0.164860661518679	Pcdhgb5
Fabp7	78.4685224420002	1.04861111201944	0.580864121923449	1.80526059786084	0.0710339123227588	0.165318700938381	Fabp7
Ms4a14	410.062479663456	-0.574984869236464	0.318562999777694	-1.80493299484784	0.0710851678768413	0.165412267974609	Ms4a14
Ormdl1	300.754277209061	-0.417043805527352	0.231092798839278	-1.80465945984496	0.0711279873739248	0.16548617861426	Ormdl1
Tmem51	260.580944147706	-0.571289160630317	0.316619513561684	-1.80433970794733	0.0711780685223327	0.165572578879349	Tmem51
Stag2	1389.37869558196	-0.484907764128849	0.268753998062897	-1.8042811181375	0.0711872482854689	0.165572578879349	Stag2
Zfp384	1248.13456697621	0.319442953594292	0.17709070058942	1.80383810403976	0.0712566904831515	0.165683695916473	Zfp384
Zfp518b	69.0617093270131	-0.658281993055798	0.364934685646055	-1.80383509419068	0.0712571624650454	0.165683695916473	Zfp518b
Cabp4	4.47199723122946	2.24949816852076	1.24717210089022	1.80367903268129	0.0712816383684292	0.165714861985132	Cabp4
Dmxl2	1264.41985621401	-0.445305634834792	0.246911793890545	-1.80350086894672	0.0713095890973749	0.165754095359591	Dmxl2
Topbp1	478.260207652395	-0.593725091292966	0.329261067313294	-1.80320466108443	0.0713560787379013	0.165758447269456	Topbp1
Itgb1bp1	376.131878379085	0.388090724545475	0.215228693620184	1.8031551370671	0.071363853925015	0.165758447269456	Itgb1bp1
Rfc2	473.811157059758	-0.41177192511472	0.228366861518808	-1.80311592661095	0.0713700103929386	0.165758447269456	Rfc2
Samd11	11.8133006505303	-1.87544624711223	1.04011459647236	-1.80311501585783	0.0713701533962526	0.165758447269456	Samd11
Cox5b	1183.61094653803	0.352527618284473	0.195516754167579	1.80305580350581	0.0713794512195581	0.165758447269456	Cox5b
5430403G16Rik	12.5499450997044	-1.04337511034058	0.578702821376199	-1.80295493956529	0.071395291671989	0.165758447269456	5430403G16Rik
Gm48582	58.5857289339837	-0.986498035479535	0.54715999232751	-1.8029425566792	0.0713972365746261	0.165758447269456	Gm48582
Rexo5	70.0660882516143	-0.584036042814994	0.32393814505612	-1.80292457596747	0.0714000607701063	0.165758447269456	Rexo5
BC005624	897.331846447601	-0.330044621546341	0.18308356041221	-1.80269938384009	0.071435439014709	0.165814859760104	BC005624
Zfp251	124.118310698152	-0.538877988106106	0.298974455328122	-1.8024215062611	0.07147911407467	0.165890510211752	Zfp251
Rpl10a-ps1	70.3230230601547	-0.850889962252549	0.472172122364622	-1.80207581504668	0.0715334781999112	0.165990940809003	Rpl10a-ps1
Dhtkd1	5.5949000547782	-2.35574359949054	1.30740641617468	-1.8018449124513	0.0715698092966015	0.166009458367189	Dhtkd1
Col18a1	3704.95782600916	0.744960554192905	0.41345358276637	1.80179973096003	0.0715769200935496	0.166009458367189	Col18a1
Twsg1	281.22390895024	-0.591130566175214	0.328080631896616	-1.80178440512603	0.0715793322501939	0.166009458367189	Twsg1
Jam2	7.35679380113741	1.40236522473797	0.778338034109121	1.80174315436494	0.0715858251020134	0.166009458367189	Jam2
Dynlrb1	1521.54303990636	0.299202523582215	0.166078172417451	1.8015764457604	0.0716120698800611	0.166044593322211	Dynlrb1
Raf1	2512.80442762859	0.521777213341707	0.289649530436107	1.80140880102965	0.0716384699815987	0.166073632912347	Raf1
Borcs6	369.062953201705	-0.512499669363187	0.284522961119515	-1.80125943912101	0.0716619976856188	0.166073632912347	Borcs6
Sec11a	992.278692796059	0.311200172404882	0.172772791335376	1.80121053783751	0.0716697020621593	0.166073632912347	Sec11a
Gmeb2	348.552740308487	0.283444046232296	0.157363383426127	1.80120711731746	0.0716702409890422	0.166073632912347	Gmeb2
Gm18194	5.41323180071994	-2.10665245295784	1.16961865401133	-1.80114471134063	0.0716800740705394	0.166073632912347	Gm18194
Cyb561d1	338.915094879399	0.412490933615497	0.229033676219945	1.80100560067584	0.0717019972073889	0.166087201138655	Cyb561d1
Mcts1	247.054153579926	-0.498831757562421	0.276979996049191	-1.80096672928622	0.0717081241236044	0.166087201138655	Mcts1
Ttll5	72.1245968878544	-0.991862391551254	0.550827729790951	-1.80067621491693	0.0717539286404392	0.166167576970672	Ttll5
Pbx3	79.9534984203745	-0.559019905600444	0.310485777637985	-1.80046863934696	0.0717866711291919	0.16619313899097	Pbx3
Cfdp1	600.324664580758	0.312088826616729	0.173337859407001	1.80046544756236	0.0717871746894246	0.16619313899097	Cfdp1
Dock11	732.061177518662	-0.583106775750368	0.32390038540417	-1.80026576696646	0.0718186835741446	0.166240370716706	Dock11
Haus5	74.1314948685955	-0.715215739182467	0.397408966419748	-1.79969703659642	0.0719084892886867	0.166422507991924	Haus5
Gm6565	3.57113557058315	6.25643236031251	3.47658560495428	1.79959105606283	0.0719252343728691	0.166435526106792	Gm6565
Mzf1	8.12093841583684	-1.45965641364739	0.811256612766028	-1.79925364018988	0.0719785678636333	0.166518525337618	Mzf1
Epha2	16.3595738756865	-1.60941073200083	0.894503016233282	-1.79922337073607	0.0719833539743695	0.166518525337618	Epha2
Entrep3	115.670785678772	-0.950845598191125	0.528741422536406	-1.79831872000846	0.0721265148524749	0.166823914046823	Entrep3
Lysmd1	191.974343708897	0.49422648707572	0.274841034880934	1.79822669962594	0.0721410901242745	0.166831844235169	Lysmd1
Cacna1c	3.12178774386814	-2.72962708183154	1.51839291113413	-1.79770799890833	0.0722232931772914	0.166996142280939	Cacna1c
Zfp653	242.44809652014	0.405897994784398	0.225810654177524	1.79751480842572	0.0722539293654652	0.167041174052042	Zfp653
Mmp12	4073.52125692553	0.898570122237976	0.500055090953962	1.79694225394998	0.0723447876851022	0.167225395719371	Mmp12
Vps72	681.963366347972	0.406292466408104	0.226172819147612	1.79638060815317	0.0724340057842404	0.167405769699309	Vps72
9230112E08Rik	87.7797560317212	-0.506739028815422	0.282134739628522	-1.79608873931168	0.0724804050521856	0.167487142568483	9230112E08Rik
Plaa	935.890607893939	0.23073981575792	0.128549612973637	1.79494757253948	0.072662053378761	0.16785669260947	Plaa
Mafb	2164.41540965655	-0.530783558517454	0.295725621186664	-1.79485144502383	0.0726773717389756	0.16785669260947	Mafb
Rps6kc1	708.344844309496	0.553230780749215	0.308239636194207	1.79480740238303	0.072684391018573	0.16785669260947	Rps6kc1
Rubcn	639.816234133609	-0.340559991600582	0.189760384297542	-1.79468434816504	0.072704005680131	0.16785669260947	Rubcn
Slc16a6	519.836092000958	-0.441581508257444	0.246054125005525	-1.7946519215946	0.0727091751490115	0.16785669260947	Slc16a6
Pabpc1l	8.82872404672014	-1.53095305376495	0.853064393277816	-1.79465121956668	0.0727092870701708	0.16785669260947	Pabpc1l
Mphosph9	70.2590640066369	-0.843243459195029	0.469880491394973	-1.79459133681337	0.0727188344277277	0.16785669260947	Mphosph9
Fam78b	5.54290948832359	-1.92068170351055	1.07049804916364	-1.79419449200411	0.072782130988273	0.167976893523744	Fam78b
Cox8a	1437.40844400051	0.431342832793649	0.240457664652982	1.79384106310832	0.0728385406858996	0.168081165347804	Cox8a
Pigl	56.3917870329392	0.759779132054808	0.423577849121974	1.79371781038536	0.0728582210859769	0.168096517975702	Pigl
Samd1	596.402733852088	-0.441140355954297	0.245944419774886	-1.79365873134294	0.0728676560851444	0.168096517975702	Samd1
Entr1	960.18707130824	0.344056755462998	0.19185736184481	1.79329451919234	0.0729258433192892	0.168200690278352	Entr1
Pak4	241.879968110353	0.495856768156178	0.276515154802742	1.79323541420327	0.0729352896309552	0.168200690278352	Pak4
Spata2l	68.4024428501445	-0.545186316869817	0.304046579454822	-1.79310129996324	0.0729567278281145	0.168214675453873	Spata2l
Zbtb3	32.5012993398464	0.824415720262875	0.459782250373646	1.79305686461995	0.0729638319667633	0.168214675453873	Zbtb3
Anp32e	956.12308317474	-0.494855442428724	0.276056284202846	-1.79258894198947	0.0730386758695926	0.168346945365421	Anp32e
4933431E20Rik	6.76978901952991	-1.63622872907484	0.91279007215473	-1.79255754306394	0.0730437003543157	0.168346945365421	4933431E20Rik
Eif4a3	1118.82780567166	0.292582237621255	0.163286248637015	1.79183636138071	0.0731591823724733	0.168587141273104	Eif4a3
Zscan12	88.6594813581961	-0.488533240732069	0.272665390084808	-1.7916950903821	0.0731818214263529	0.168613349952005	Zscan12
Brd3	752.04271274032	-0.447864164835445	0.24998624692686	-1.79155521690151	0.073204242170481	0.168639047647467	Brd3
Gm47123	25.1995443193688	-1.04525208997137	0.583535396743097	-1.79124025004356	0.0732547497370037	0.168729430488417	Gm47123
Fbf1	291.678037918329	-0.381326505277083	0.212974363739407	-1.79048078173234	0.0733766540728416	0.168984210110512	Fbf1
Zfhx2	152.531897301179	-0.642320912341149	0.358771520880237	-1.79033416801097	0.0734002065397931	0.169012444812474	Zfhx2
Ttll3	76.0765944918919	0.578568860517789	0.323246618227798	1.78986825504872	0.0734750932419836	0.169158855645711	Ttll3
Syf2	931.418916274389	-0.278385985585261	0.155559436137715	-1.78957954912365	0.0735215286114535	0.169234130636387	Syf2
BC031181	1300.3116570322	0.449771329475146	0.251335680491697	1.78952438664993	0.073530403656606	0.169234130636387	BC031181
Asb13	141.688420562863	0.531579314334642	0.297140336022008	1.78898402502739	0.0736173883316644	0.169377014068728	Asb13
Plxnb1	2.61210916689903	-2.99287800215328	1.67294871846803	-1.78898370829559	0.0736174393422082	0.169377014068728	Plxnb1
Cd81	1658.86916413959	-0.341111341916975	0.190693521378994	-1.78879355444401	0.0736480693713615	0.169377014068728	Cd81
Gm44417	2.10301416993762	3.93481222987382	2.19974313344717	1.78875986475188	0.0736534972018266	0.169377014068728	Gm44417
Lmbr1	59.4603788064109	-0.670842050105041	0.375039704469222	-1.78872274618085	0.0736594778462758	0.169377014068728	Lmbr1
Trak1	1297.74727856499	0.379132863761978	0.211957978447366	1.7887171152471	0.0736603851522248	0.169377014068728	Trak1
Slc35f6	2121.09499426789	0.255923507804018	0.143097318486723	1.7884577468708	0.0737021867894878	0.169447101333067	Slc35f6
Aifm2	497.134556960875	0.502089924046917	0.280776861329231	1.78821688393397	0.0737410233281158	0.169488205604928	Aifm2
Kif20a	228.213970391611	-2.46251404455316	1.37710823819883	-1.78817755659785	0.0737473660237109	0.169488205604928	Kif20a
Itgax	484.064490560133	1.74995538963496	0.978726026445276	1.78799310772472	0.0737771198098054	0.169488205604928	Itgax
Rnf146	574.532652623915	-0.358966028123401	0.200771230890092	-1.78793558485433	0.073786400937057	0.169488205604928	Rnf146
Gm38253	9.6413941634841	-1.95627021876702	1.09415060035388	-1.78793505951951	0.0737864857025139	0.169488205604928	Gm38253
Tbc1d30	9.94829830784103	-1.53663804547246	0.85945300813488	-1.78792561190419	0.0737880101370824	0.169488205604928	Tbc1d30
Kcnh7	13.7849121388624	1.70883549220657	0.956006545118398	1.78747258680634	0.0738611389289514	0.169617599354541	Kcnh7
Kctd11	183.505559002238	-0.377900147349719	0.211420210854511	-1.78743624283759	0.0738670082576934	0.169617599354541	Kctd11
Ranbp6	120.669340806938	-0.470965638321714	0.263609742287411	-1.78660179337463	0.0740018716567146	0.169901213849677	Ranbp6
Mtf1	464.400769474772	0.299905036696107	0.167921248259287	1.78598622750245	0.0741014881253045	0.170077913993206	Mtf1
Sucla2	620.223005731986	-0.301126225522755	0.168605052894886	-1.78598577179349	0.0741015619128549	0.170077913993206	Sucla2
Cdh23	3.49187309578868	-2.64271801962269	1.4797813546355	-1.78588411818018	0.0741180229782655	0.170089612069258	Cdh23
Clec12a	4506.37157636864	0.608296369089041	0.340649348183395	1.7856965596234	0.0741484027256758	0.170133242924297	Clec12a
Gtf3c5	322.361177653201	0.399061680874593	0.223492980077345	1.78556695935813	0.0741694006394637	0.170137646473641	Gtf3c5
Cep55	87.7015435134332	-2.38458996762732	1.33549743909873	-1.78554439552994	0.0741730569413048	0.170137646473641	Cep55
Lyplal1	7.54518055509682	-1.53841986749277	0.861946784334755	-1.78482000913793	0.0742905167108426	0.170380962857981	Lyplal1
Dnal1	38.9059085747273	-1.20508710628371	0.675539007374513	-1.78388974304724	0.0744415829224892	0.170701267289857	Dnal1
Grik5	26.5310061324227	-1.24845233594065	0.699887123503759	-1.78379097716597	0.0744576362740357	0.170711924343366	Grik5
Usp14	1056.81812225128	0.284057765383198	0.159286614530706	1.78331221502884	0.0745354940994297	0.170864257954689	Usp14
Gm48653	99.4658354906975	1.10667986410047	0.620623458829494	1.78317440044513	0.0745579182714969	0.170877248441509	Gm48653
Pcbp4	113.092630551792	-0.783034318751021	0.439132995279407	-1.7831370613652	0.0745639947599046	0.170877248441509	Pcbp4
4833438C02Rik	275.980983995262	0.513882749476115	0.288248046084964	1.78277964571057	0.0746221803549879	0.170984411110396	4833438C02Rik
Gvin-ps3	2.06840824924463	3.57981411303876	2.00862440384189	1.78222175643772	0.0747130762470072	0.171166479747276	Gvin-ps3
Smg6	329.095922230854	-0.370874022786487	0.208215190800905	-1.78120540273699	0.0748789013769947	0.17152012808532	Smg6
Inpp5d	3467.37495298773	-0.390940441047192	0.21949679567193	-1.78107584600693	0.0749000610370667	0.171542343311672	Inpp5d
Bbs1	19.520567429786	-1.10997952042705	0.623271990225769	-1.78089106815947	0.0749302480528866	0.171585223777165	Bbs1
Sdf2l1	1091.27131234582	0.560386445110097	0.31470489122857	1.78067281675355	0.0749659164165811	0.171636405825332	Sdf2l1
Depdc1b	13.5617186303458	-3.01600801789209	1.69381466890508	-1.78060095549987	0.0749776635825255	0.171636405825332	Depdc1b
Zfp78	16.8068458225757	-1.05296212687555	0.591371077387007	-1.78054383641503	0.074987001917007	0.171636405825332	Zfp78
Adgra2	11.9610050268596	-1.17144557987648	0.657958747231664	-1.78042405364363	0.0750065881510244	0.171650635276943	Adgra2
Ssu72	1155.40398083228	0.385028897686525	0.216263956424562	1.78036554982213	0.0750161558994111	0.171650635276943	Ssu72
Gm7666	138.247563703212	0.772214870665455	0.433822204628239	1.7800261545561	0.0750716804583526	0.171751427915036	Gm7666
Ino80b	336.627584532398	-0.47185221144041	0.265104565146026	-1.77987207115993	0.0750968993458274	0.171782866041418	Ino80b
Ccnb2-ps	5.04677203727498	-2.15109703425415	1.20880953497806	-1.77951693133625	0.075155051561521	0.171889617469634	Ccnb2-ps
Tvp23a	21.7107513025912	1.05813067161328	0.594729117506736	1.77918087489855	0.0752101128286591	0.171989267945996	Tvp23a
Asf1a	182.0261755219	0.625166533859088	0.351402061148151	1.77906336637997	0.0752293738169487	0.172007032984765	Asf1a
Tmem167b	729.613567511181	0.333479096360017	0.187495024146679	1.7786023809311	0.0753049734892505	0.172145554110689	Tmem167b
Oaz2	649.405610678811	-0.629403541305811	0.353885037245737	-1.77855369699837	0.0753129610688041	0.172145554110689	Oaz2
Cxxc1	846.908228151959	0.504430763968037	0.283714250459615	1.77795356824997	0.0754114811011624	0.172329243639798	Cxxc1
Gm38071	70.3556094711249	-1.66906448038789	0.938771602799346	-1.77792391185552	0.0754163523645804	0.172329243639798	Gm38071
4930581F22Rik	41.2313771409575	0.8591224555955	0.483355701994007	1.77741247708743	0.075500399402112	0.172494959220182	4930581F22Rik
Adrm1b	25.8014181797447	0.99326017072884	0.558852068274207	1.77732217006216	0.0755152480172358	0.172502551445966	Adrm1b
Agap2	64.9946510043306	-0.781073708477403	0.439575292520223	-1.77688264506238	0.0755875503778624	0.17264136525339	Agap2
4933437G19Rik	3.93171557110977	-2.0472970154147	1.15277469091408	-1.7759732509319	0.0757373261287677	0.172957058310843	4933437G19Rik
Dcakd	385.661724035081	0.501710709215128	0.282554942591767	1.77562177682375	0.0757952781994172	0.173062994479127	Dcakd
Kmt2a	838.978697097994	-0.330771951522437	0.18632689036562	-1.77522391359282	0.0758609226999177	0.17318645973912	Kmt2a
Adam9	3671.63648814288	0.504422167220386	0.284214424092997	1.77479439627363	0.0759318419550728	0.173321927488421	Adam9
Clic1	6222.4922798949	0.256672436867066	0.144639141419935	1.77457107631648	0.075968736539364	0.173379701095557	Clic1
Pias2	408.406638813737	-0.364416795102887	0.205366245202211	-1.77447269751692	0.0759849942941724	0.173390365848586	Pias2
Mpo	4.50007384328779	-2.32140944529267	1.30869936968625	-1.77382942107568	0.0760913700029404	0.173606636407623	Mpo
Iqcb1	46.451534158144	-0.700994984826834	0.395247852814469	-1.77355798351644	0.0761362928319934	0.173664674444852	Iqcb1
Gm47155	6.53896332389432	-1.87076551342677	1.05485839085072	-1.77347550121684	0.0761499479111292	0.173664674444852	Gm47155
Med17	503.090331522342	-0.291750601439623	0.16450876266722	-1.77346541733948	0.0761516174504953	0.173664674444852	Med17
Spdl1	142.225776150359	-0.811997291211894	0.457932918772217	-1.77317955954984	0.0761989579795083	0.173708248020233	Spdl1
Med15	1854.97400639934	0.358580864592811	0.202226203116418	1.77316717154791	0.0762010100826163	0.173708248020233	Med15
Gm47583	6.25187994452388	-1.83428915330939	1.03448647545755	-1.77313981074338	0.0762055426271696	0.173708248020233	Gm47583
E130311K13Rik	45.6471538315349	-0.72806117212704	0.410655331027531	-1.77292516891307	0.0762411074590087	0.173762852952487	E130311K13Rik
Haus7	95.5833869505518	-0.533179553885447	0.300824403284366	-1.77239461979897	0.0763290742753638	0.173936853635714	Haus7
Fryl	606.985874902831	-0.498650355718363	0.281364104645212	-1.77226002708178	0.0763514033558593	0.173951352645919	Fryl
Hus1	146.178400612185	0.475841794634266	0.268500990167625	1.77221616328937	0.076358681558341	0.173951352645919	Hus1
Gm49463	19.4210471170239	1.1912866311973	0.672253129135684	1.772080455362	0.0763812027972921	0.173976177486999	Gm49463
Rnf182	3.38022649481829	3.90912784293592	2.20626207747123	1.77183294897426	0.0764222913584888	0.174043279787356	Rnf182
Arl6ip6	288.196520149008	-0.387273486924277	0.218619003962373	-1.77145389881537	0.0764852524531851	0.174160166357344	Arl6ip6
Ccdc173	27.1057830541316	1.16184973961642	0.655949043166273	1.77124999528647	0.0765191387861376	0.17420540706379	Ccdc173
Gm37274	10.0073522548994	-1.69657966505146	0.957873271770572	-1.771194285352	0.0765283992412923	0.17420540706379	Gm37274
Gm4332	5.21555133593888	-2.15072486614789	1.21462321458034	-1.77069303495157	0.076611761337446	0.174368648408996	Gm4332
Pex7	232.220927338707	-0.407287777830276	0.230135156301705	-1.76977644083343	0.0767643900052221	0.174689467113906	Pex7
Dok3	1554.63732754758	0.490083753367879	0.276945360375641	1.76960449058668	0.0767930502696773	0.174728121524211	Dok3
Trmt2a	793.467003351394	0.273873690841628	0.154785440406313	1.76937630647112	0.0768310969313114	0.174788117916239	Trmt2a
Fzd4	3.59698985150521	-2.19610815746971	1.2415287063304	-1.76887424855505	0.0769148624984456	0.174942637040126	Fzd4
Zfand4	35.0456026545914	-1.38525325921485	0.783147022744798	-1.76882912018203	0.076922395560972	0.174942637040126	Zfand4
Trerf1	470.618665576936	-0.600202104887009	0.339481052942109	-1.76799883140859	0.0770610990210704	0.175231459897958	Trerf1
Scrn2	13.7419555104115	-1.11063190207175	0.628354602273258	-1.76752409873934	0.0771404967855471	0.175385358558299	Scrn2
Ilk	1821.85635398904	-0.300394057496805	0.170010358329897	-1.7669162070343	0.0772422623616847	0.17559005783222	Ilk
Mvk	232.896404125207	0.367117368526003	0.207784454017606	1.7668182649261	0.0772586688240674	0.175600682807869	Mvk
Tmed10	4923.35240166831	0.310901714016666	0.176020133226457	1.76628496023622	0.0773480535023988	0.175777151043183	Tmed10
Col1a2	982.444554673069	-0.927729702285107	0.525361377952076	-1.7658886648682	0.0774145292483469	0.175901511956886	Col1a2
B9d2	225.97758752106	0.472867506601913	0.267852154606516	1.76540490143367	0.0774957402236743	0.17605931146444	B9d2
Rrp36	341.31170098967	0.356973629664151	0.202235871596805	1.76513507146667	0.0775410676188631	0.17613555305077	Rrp36
Zfp979	8.27857448800727	2.5349728134734	1.43619373289396	1.76506327483088	0.0775531320159042	0.176136225627016	Zfp979
Cep250	948.619259337098	-0.512454411398856	0.290357817352421	-1.76490654211272	0.0775794740181402	0.176169319925581	Cep250
Gm7967	3.30925041080265	-2.76552731683894	1.56708579502437	-1.76475807873425	0.0776044329169793	0.176199263875672	Gm7967
Clstn1	68.3935625616185	-0.544209696089671	0.308424159790869	-1.76448465145752	0.0776504172182152	0.176276929243899	Clstn1
Podnl1	19.1610784244135	-1.42909323055728	0.80999184437586	-1.76433039478129	0.0776763695026881	0.176309102570023	Podnl1
Fkbp10	87.6081013957976	-0.954654353527625	0.541187969955389	-1.76399773558588	0.0777323604353768	0.176409437245835	Fkbp10
Gnaq	2436.06193748746	-0.382298166873761	0.216754085921797	-1.76374145496704	0.0777755182579942	0.176459367285393	Gnaq
Plpbp	714.490019523626	-0.315467004231351	0.178863844367726	-1.76372707042337	0.0777779412027619	0.176459367285393	Plpbp
Epm2aip1	194.891334709163	-0.420490281008616	0.23842308043953	-1.76363077028217	0.0777941636638058	0.176469422181901	Epm2aip1
Spacdr	1630.28724810938	0.355156501899495	0.201402356774527	1.76341780497186	0.0778300490084472	0.176524070845496	Spacdr
Cep295nl	3.00145999072013	-2.8314248696579	1.60597075620278	-1.76306128783605	0.0778901534724479	0.176633625306383	Cep295nl
Gm28439	68.6225378637366	-1.37868611483204	0.782050800605685	-1.76291119932909	0.0779154678766127	0.176664264158349	Gm28439
Gm14091	2.42880402190381	-4.48020265215221	2.54159870897416	-1.76274981425392	0.0779426950700411	0.176699230098956	Gm14091
Eri2	80.4763996162465	-0.558235042985116	0.316702158092011	-1.76264994955586	0.0779595470720247	0.176710668033772	Eri2
Sgo2a	55.7639283084464	-1.80352786049989	1.02325423535685	-1.76254131004981	0.0779778831774187	0.176725466007938	Sgo2a
Mak16	434.429353015427	0.371554084214021	0.210885253582541	1.76187797819914	0.0780899160871376	0.176952577452867	Mak16
Tprn	164.412052589281	-0.412211697666892	0.233994008243949	-1.76163355959586	0.078131229999344	0.177019394399059	Tprn
Mmp11	8.17281807887163	-2.30028274092486	1.30651834759295	-1.76062031211636	0.0783026883653161	0.177381010559057	Mmp11
Dgkz	3675.96358502415	-0.275007613221781	0.156238881847353	-1.76017397186999	0.0783783136863498	0.177525457164588	Dgkz
Capn15	415.208843707709	0.416515550751592	0.236701606301799	1.75966507899624	0.0784646100820325	0.177694026191221	Capn15
Rps6ka2	226.656141652773	-0.825786345407785	0.469342573679311	-1.7594533113291	0.0785005437303177	0.177748508019919	Rps6ka2
Spef2	5.17146930573216	-1.9378576174528	1.10150651973516	-1.7592792986089	0.0785300809795764	0.177788492213178	Spef2
Gm44093	2.13279222164502	-3.49461346433353	1.9865422183357	-1.75914381888208	0.0785530838269325	0.177813672963959	Gm44093
Fh1	464.639488718936	-0.376987433688644	0.214345228968704	-1.75878621372854	0.0786138272703355	0.177907408254213	Fh1
Tspan9	12.7555807151348	-1.10564757735824	0.628651733486085	-1.7587600868084	0.0786182667330371	0.177907408254213	Tspan9
Dedd2	254.302627535708	-0.478207072363569	0.271913360220738	-1.75867442473354	0.078632823786484	0.177913450281528	Dedd2
Spata5	150.930624184482	0.534430999165408	0.303918700391384	1.75846697974548	0.0786680852040868	0.17796632878621	Spata5
Gm48314	2.27685235615974	3.3731086249368	1.9184440548264	1.75825227556194	0.0787045940852855	0.17802201294763	Gm48314
Gm38155	11.8319100264527	1.1257844744082	0.640448638571698	1.75780602316351	0.0787805201570872	0.178166824598236	Gm38155
P3h1	330.493507457743	0.525121429533794	0.298812269851918	1.75736233921728	0.0788560682966849	0.178310737905497	P3h1
Usp34	796.07787850815	-0.633802728646181	0.360688277793698	-1.75720356792048	0.0788831173428283	0.178344957291557	Usp34
Zfp691	82.7057960395997	0.587765238488464	0.334641246999929	1.75640404091785	0.0790194433604444	0.178619479324691	Zfp691
Gm43633	3.33804721721022	3.92705554049328	2.23591663700263	1.75635150054508	0.0790284086382112	0.178619479324691	Gm43633
Gm12258	27.5482720894536	0.770890295949581	0.438946529637891	1.75622825082027	0.0790494427221163	0.178640043669321	Gm12258
Mycbp2	1482.83747745126	-0.402325016163138	0.22917991952331	-1.75549854891286	0.0791740686481482	0.178894668698194	Mycbp2
Depp1	2.03021558572564	3.70771223967868	2.11243817171971	1.75518142462853	0.0792282801546335	0.17898009853663	Depp1
Itch	955.953896005749	-0.404185147449858	0.230286887164061	-1.75513748276039	0.0792357942743177	0.17898009853663	Itch
Nme7	115.164729182071	-0.463343959858228	0.264083702307714	-1.75453447452177	0.0793389680678604	0.179175877975775	Nme7
Mrm2	92.1855253942712	-0.501592569654516	0.28589064779981	-1.75449100386714	0.0793464100503397	0.179175877975775	Mrm2
Gabpb1	307.879365666395	0.36764945772507	0.209627958314734	1.75381881634835	0.0794615578260407	0.179408830288483	Gabpb1
Gm30873	2.40549703849335	4.17403793933513	2.38068334093277	1.75329405115243	0.079551546111894	0.179581400886805	Gm30873
Snapin	583.894922519113	-0.364448910156289	0.207872467663506	-1.75323319270083	0.0795619876582081	0.179581400886805	Snapin
Rab4b	837.327185351187	0.362626840368361	0.206852435982364	1.75307019540867	0.0795899587574352	0.179617447636088	Rab4b
Fbxo44	24.8173572599687	-0.863976065565562	0.492862526832338	-1.7529757661196	0.0796061669228481	0.179626941102709	Fbxo44
Abhd17c	716.958745962907	0.588552094466684	0.335759489135961	1.75289787335946	0.0796195387215083	0.179630032566297	Abhd17c
Paf1	988.275617614581	0.274353327877779	0.156522472877162	1.75280471126398	0.079635534194749	0.17963747381032	Paf1
Gm15446	54.5309076055605	-0.592664621056245	0.338136292470397	-1.75273886374717	0.0796468414649085	0.17963747381032	Gm15446
Dhx30	754.459391143981	0.367571625220907	0.209727491010029	1.75261537460213	0.0796680504170724	0.179652580993735	Dhx30
Zfp268	157.832293577686	-0.470115603100533	0.268248324931131	-1.7525388209646	0.0796812006180952	0.179652580993735	Zfp268
Cds1	206.060813395446	-0.517169688834879	0.295105605537975	-1.75249022427779	0.0796895493564111	0.179652580993735	Cds1
Klhdc1	32.6968039915033	-0.900302583960663	0.513816616204818	-1.75218658869098	0.0797417289747116	0.179743141199474	Klhdc1
Git2	1120.86595766468	-0.334557170085625	0.190960446727536	-1.75197102760748	0.0797787898891803	0.179799600703412	Git2
Fermt2	37.9770331687254	-1.23412949703891	0.704623163136642	-1.75147449247221	0.0798642112846165	0.179965018111541	Fermt2
Flnc	19.3592933233775	-1.38718407387962	0.792237788667015	-1.75096933486806	0.0799511923140064	0.180124067403088	Flnc
Eno3	56.3058414922738	-0.78642642956858	0.449149173312045	-1.75092480693984	0.0799588630871997	0.180124067403088	Eno3
Exosc3	369.997129264724	0.379156944246927	0.216605004826985	1.75045329423381	0.0800401267236499	0.180260248601322	Exosc3
Llph-ps2	246.673214340663	0.401416968394536	0.229324214025173	1.75043429278023	0.0800434029668192	0.180260248601322	Llph-ps2
2410022M11Rik	33.3111809971911	-0.858529141133516	0.490692397260461	-1.74962796637301	0.0801825307561177	0.180522693866226	2410022M11Rik
Gm7901	1.97432710872554	3.22362420244332	1.8424720071012	1.74961909327193	0.0801840628598027	0.180522693866226	Gm7901
Atf3	3441.40025546959	-0.488804141587274	0.279439239170705	-1.74923229478403	0.0802508738362465	0.180636072299712	Atf3
Katnbl1	445.111782404163	-0.356255410581198	0.203669045136554	-1.74918780781016	0.0802585608868233	0.180636072299712	Katnbl1
Magi2	24.1142402857042	-1.22903717840174	0.702746505891448	-1.74890542763024	0.0803073682378572	0.180718746115773	Magi2
Ola1	583.032407824957	-0.371452837500116	0.212429865553997	-1.7485904655233	0.0803618355803478	0.180814130055783	Ola1
Morf4l1	5455.63296522434	0.258050188347889	0.147582203319484	1.74851833448553	0.0803743136395329	0.180815023634885	Morf4l1
Herpud1	705.132951353388	0.674870118723788	0.386004827022111	1.74834631973431	0.0804040770881639	0.180854797381808	Herpud1
Akirin1	1390.25490981374	0.348796194826709	0.199537158928045	1.74802626588708	0.0804594793407413	0.180952220479771	Akirin1
Znrf1	2573.77924900427	0.443549733092673	0.253853299061044	1.74726794858794	0.0805908700488968	0.181220485580204	Znrf1
Nxf2	2.04036877147526	-3.08225919262726	1.76454567462562	-1.74677212211081	0.0806768741676375	0.181384135638747	Nxf2
Eef2	28250.0990191892	-0.335397892806399	0.192017076352749	-1.74670867392153	0.0806878850192274	0.181384135638747	Eef2
Gm44729	11.7386143440464	1.69218484270862	0.968891039664266	1.74651717627091	0.080721125081244	0.181431608213092	Gm44729
Iqck	8.11355211425374	-1.73410965050439	0.992957987265056	-1.74640787701473	0.080740102173095	0.181447013397104	Iqck
Smad9	3.98276488483669	-2.79171893033176	1.59909260195925	-1.74581442432494	0.0808432036895131	0.181651438165582	Smad9
Exoc1	845.277759372333	0.362192780591801	0.20755319599156	1.74506000190202	0.0809744250428236	0.181918976225749	Exoc1
Chd6	330.611023121897	-0.58159591782539	0.333310828702876	-1.74490555884052	0.0810013095906654	0.181952063731576	Chd6
Eif3c	3663.3646124615	0.589764496653348	0.338021141614784	1.74475624168342	0.0810273087402426	0.181983152748381	Eif3c
Mill2	24.2725013154618	1.29197436085558	0.740605563985696	1.74448373558335	0.0810747750504558	0.182039539282435	Mill2
Soga1	297.13701994686	-1.04181670675903	0.597210178104202	-1.74447245702711	0.0810767400853019	0.182039539282435	Soga1
Sfrp2	1.94573600867094	-3.83469405262395	2.1983733222475	-1.74433250886777	0.0811011261219832	0.182066979851166	Sfrp2
Dpys	5.92393238287305	2.55770292855364	1.46651578483277	1.74406777956727	0.081147271618756	0.182138190820777	Dpys
Wdtc1	628.953616372507	-0.458100532439844	0.262680236751241	-1.7439474629135	0.0811682512999226	0.182138190820777	Wdtc1
Clmn	2.04303693157492	-3.89842404433835	2.23541033888956	-1.74394113533307	0.0811693547654561	0.182138190820777	Clmn
4632428C04Rik	2.31429519078306	-3.73774207021659	2.14341324827924	-1.74382708197652	0.08118924659626	0.182155516984893	4632428C04Rik
Zfp112	8.48048939126924	-1.61908177796736	0.928545684984098	-1.74367487152244	0.0812157994982457	0.182187780439185	Zfp112
Pkdcc	32.9943256548631	-0.907800787621532	0.520681367224301	-1.74348621780135	0.0812487196591516	0.182226339160724	Pkdcc
4930597O21Rik	4.70191387139247	1.93539105205598	1.11010104435037	1.74343683568784	0.0812573386489393	0.182226339160724	4930597O21Rik
Utp23	193.259099693491	0.417705260642945	0.239635044727649	1.74308920933363	0.0813180331974075	0.182335131515445	Utp23
Tti2	220.942878359451	0.395151533174256	0.226717219033715	1.74292687100883	0.0813463895963721	0.182371304331425	Tti2
Gm7204	11.5662864875666	1.44861929749213	0.831174907335198	1.74285735133234	0.0813585353792293	0.182371304331425	Gm7204
2600006K01Rik	2.47571600924551	-3.02361101213877	1.7352041616459	-1.74251023537816	0.0814192020303275	0.1824799635801	2600006K01Rik
Nudcd1	172.058972825148	0.509723331455066	0.292541025429105	1.74239948296959	0.0814385663336615	0.182496035681376	Nudcd1
Polr2a	2091.94193545656	-0.493958908175044	0.283517259296204	-1.74225339720493	0.0814641141492047	0.182525957555561	Polr2a
Unc119b	290.088044608391	-0.586256779229892	0.336513804013857	-1.74214778780888	0.0814825874140089	0.182540021826893	Unc119b
Bhlhb9	4.62605006953497	-2.12905345549557	1.22240369643468	-1.74169422237945	0.0815619640292518	0.182690499195722	Bhlhb9
Smtn	46.9812885719525	-1.24944559774541	0.717416818168162	-1.74158950013985	0.0815802999491089	0.182704227044488	Smtn
Tasor2	256.333709596421	0.783332421370827	0.449831089869795	1.74139235595647	0.0816148271926683	0.182754206851087	Tasor2
Vrk2	274.863763722611	0.405541809663812	0.232953291694219	1.74087177182341	0.0817060577365731	0.182931124329587	Vrk2
Mtg2	179.77511878757	0.449096016555935	0.257995005629178	1.74071593153796	0.0817333842851234	0.1829649360747	Mtg2
Hcfc1	1782.72781100818	0.459407724638328	0.263954004860455	1.74048400925458	0.0817740655170276	0.183028628472163	Hcfc1
Gm12166	128.191057173235	-0.607823769179875	0.349252155450398	-1.74035796112989	0.0817961823683642	0.183050756804322	Gm12166
Zscan20	105.304341272437	0.599227277266849	0.344457439376029	1.73962646401926	0.0819246292585795	0.183286052134124	Zscan20
Golga2	1185.76075413672	0.340414468561374	0.195683267250314	1.73961970967055	0.0819258160471232	0.183286052134124	Golga2
Gid8	396.671628919102	0.313164583669078	0.180137537364125	1.73847488009151	0.082127172568819	0.18370907066769	Gid8
Ccdc22	770.062302073163	-0.417034164938926	0.239942081882017	-1.7380617925287	0.0821999262746649	0.183844336006113	Ccdc22
9330151L19Rik	72.9975528352699	-0.717175499430639	0.412648681966696	-1.73798083156975	0.0822141913841184	0.183848767734364	9330151L19Rik
Dnajc19	230.180362972926	-0.390732872543331	0.224862738243495	-1.73765060229864	0.0822723977133019	0.183937352954534	Dnajc19
Kdm5a	952.341143948952	-0.329606124144157	0.189688631509621	-1.73761664850979	0.0822783843141985	0.183937352954534	Kdm5a
Fkbp8	2876.162552802	0.344098264991255	0.198066091785171	1.73729012315988	0.0823359740359194	0.184038608631363	Fkbp8
Rin2	1221.13925863037	0.536235394570108	0.308809552780214	1.73645986577286	0.0824825548765785	0.184329694272555	Rin2
Gpr89	291.52784083387	-0.416892186300756	0.240097142661546	-1.73634797015653	0.0825023260661315	0.184329694272555	Gpr89
Diablo	447.588262094241	0.42582730268555	0.245243724900123	1.73634331666986	0.0825031483885779	0.184329694272555	Diablo
Cxcr2	14.4991053933114	-1.81486204215878	1.04534518445281	-1.73613660745831	0.0825396828907292	0.184383796093365	Cxcr2
Hace1	146.416043521157	-0.408756112766985	0.235457749651646	-1.73600619801951	0.0825627386528412	0.184407776364285	Hace1
Capn1	886.297585716105	-0.337222862124177	0.19427630606078	-1.73578996307803	0.0826009794558398	0.184465660924434	Capn1
Ttll7	2.29896853777673	-3.30938496383879	1.9067858410666	-1.73558293362804	0.0826376057345775	0.18451992317312	Ttll7
Heca	630.929287822901	-0.462241313489242	0.266343888919991	-1.73550561029804	0.0826512886418449	0.184522947061828	Heca
G2e3	178.388309027185	-0.648124014265165	0.373510081512375	-1.73522495468089	0.0827009680576346	0.184606321986371	G2e3
Mtres1	154.519060209292	0.592458582603589	0.341567150462693	1.7345303311546	0.0828240288499586	0.184853450610995	Mtres1
Zfp106	1901.43075462239	-0.38371292636519	0.221298747714214	-1.73391368152122	0.0829333999517204	0.185069956325839	Zfp106
Dnajc25	166.038220037052	0.518342305919506	0.299009989053056	1.73352839335254	0.0830017953732936	0.185194971877174	Dnajc25
Smim27	12.8911709936004	-1.38134285529096	0.79721020278927	-1.73272099436	0.0831452711274294	0.185487445664665	Smim27
Kdm3a	714.752361951942	-0.324568759315938	0.187346427066079	-1.73245235790623	0.0831930526663933	0.185566381409524	Kdm3a
Ube2d1	302.589119835014	-0.475167347389583	0.274318455997928	-1.73217418296191	0.08324255422877	0.185613893194337	Ube2d1
Chst2	13.7884067583184	-1.37181823654336	0.791979734538302	-1.7321380544454	0.0832489850916303	0.185613893194337	Chst2
Insig1	1236.55662167954	-0.541125393105059	0.312405761648604	-1.73212360184868	0.0832515577613141	0.185613893194337	Insig1
Med27	135.149209539262	0.424716245962129	0.245252912460858	1.73174802166687	0.0833184364133044	0.18571647284429	Med27
Amd1	1181.26143893679	0.470958338232783	0.271969326348747	1.73165975941299	0.0833341593723875	0.18571647284429	Amd1
Rfc1	554.407147830133	-0.404914815637035	0.233830949616701	-1.73165620847359	0.0833347919838477	0.18571647284429	Rfc1
Tnfrsf26	146.276717823524	-0.90623672412629	0.523498767812468	-1.73111529548228	0.0834312028386705	0.185899959222423	Tnfrsf26
Cox11	97.7804579834686	0.447346066055855	0.258429763037488	1.73101604396457	0.0834489029633387	0.185899959222423	Cox11
Zfp945	76.1986316599526	-0.541918283993276	0.313074465488752	-1.73095650949133	0.0834595215659838	0.185899959222423	Zfp945
Ftl1-ps1	1294.99300283417	-0.415012047433003	0.239764454036676	-1.73091565678672	0.0834668087108092	0.185899959222423	Ftl1-ps1
Cd59a	90.1919051510403	-0.79982621552059	0.462148851793688	-1.73066797075512	0.0835110010054135	0.18597071150841	Cd59a
Zfp687	296.682006180506	0.322021196466933	0.186156519864031	1.72984108588911	0.0836586715591415	0.186271844276357	Zfp687
Ciz1	1221.31887742719	0.363578932982675	0.210206354163226	1.72962865195005	0.0836966435330062	0.186328672282984	Ciz1
Ap1m1	804.890537603661	0.395569037368031	0.228927118832287	1.72792563583446	0.084001557549805	0.186979671601418	Ap1m1
Rprd1a	279.548865123432	-0.40525808223326	0.234588192253759	-1.727529754758	0.084072566151473	0.187109902987226	Rprd1a
Sox11	4.67656113197645	-1.82786883327055	1.05820416420868	-1.72733097741816	0.0841082388667567	0.187135174052204	Sox11
Gm42517	41.3784410961563	-1.25951632130159	0.729177518736552	-1.72731096192317	0.0841118315397943	0.187135174052204	Gm42517
Tmcc1	782.414858077755	-0.572012504561396	0.331172383185424	-1.72723491934751	0.0841254819030265	0.187135174052204	Tmcc1
Gm50103	13.3238192061502	-1.48968490741473	0.862491543583809	-1.72718784143068	0.0841339337340337	0.187135174052204	Gm50103
Gm49384	2.36398653019783	-4.79377819422963	2.77590582227775	-1.72692393083283	0.0841813259520087	0.187212764565188	Gm49384
Gm43802	14.7481715577912	5.29215034078719	3.06462456256693	1.72685111430239	0.0841944059132905	0.187214035552551	Gm43802
Polq	32.270693759232	-1.70549954060851	0.987844953856488	-1.72648504600883	0.0842601873209038	0.187332475286983	Polq
Zeb2os	218.749844314998	0.539681247031453	0.312615462598959	1.72634214105969	0.0842858782099949	0.187361761349917	Zeb2os
Gm48799	2.37033168840315	3.74052153657142	2.16744890832579	1.72577149209978	0.08438853043784	0.187560402922367	Gm48799
Ptx3	70.9896902514519	1.20787611536211	0.699931535970131	1.72570609165073	0.0844003015756089	0.187560402922367	Ptx3
Med10	453.700477219592	0.410342724498931	0.237795129051659	1.72561450747709	0.0844167876391994	0.187569189518393	Med10
Klf13	2080.5823537062	-0.361901066657808	0.209826926717585	-1.72475988815728	0.0845707532704084	0.187883399762239	Klf13
Rps28	1544.21597008627	-0.48912557202011	0.283662914060195	-1.72431977454872	0.0846501313887937	0.188031836820433	Rps28
Mmp8	636.717672217533	-0.82814461432443	0.480320888757681	-1.7241486550093	0.0846810104773564	0.188072515776019	Mmp8
Mad2l1	285.019192046671	-0.801433642514596	0.464873091092121	-1.72398372345407	0.084710781547108	0.188110722168481	Mad2l1
Aftph	1478.44348662604	0.407905008122206	0.236650684387154	1.7236586878189	0.0847694770847678	0.188196948841943	Aftph
Prelid2	44.8703832657171	1.02507256785454	0.594717485185805	1.72362944320408	0.0847747597442629	0.188196948841943	Prelid2
Osbp	1243.45875051173	0.277235127550657	0.160909552690267	1.72292522672227	0.0849020477286467	0.188444993897485	Osbp
Gbf1	835.666860847837	0.47289714528875	0.27448187996442	1.72287199923744	0.0849116749411797	0.188444993897485	Gbf1
Gm26813	11.7951539078376	-1.91111894511501	1.10931407819087	-1.7227933753728	0.084925897191872	0.188448614272906	Gm26813
Ppm1g	1256.26568627058	0.308666169541633	0.179177113963332	1.72268747226725	0.0849450570226756	0.188463188327659	Ppm1g
Mon2	1231.28703151626	-0.460244586313034	0.267356311028387	-1.72146520328135	0.0851664411992904	0.18890656870503	Mon2
Slc38a7	1368.6158266244	0.51309712079746	0.298061909419997	1.72144478909064	0.0851701426886845	0.18890656870503	Slc38a7
Slc22a17	3.39738738737127	-2.55735710519916	1.48616127253862	-1.72078034359673	0.0852906906025701	0.189131277970858	Slc22a17
Timm10	167.810957825185	0.511139751828363	0.297063555197657	1.72064106446267	0.0853159769864332	0.189131277970858	Timm10
Senp5	857.247178702115	0.260013281906623	0.151121581333607	1.72055691590887	0.0853312572485825	0.189131277970858	Senp5
Med28	707.293108696554	0.434137879961087	0.252326615835075	1.72053938314952	0.0853344412438239	0.189131277970858	Med28
Hspa2	95.6627285572837	-0.591067487454487	0.343536372709014	-1.72053830222845	0.0853346375450793	0.189131277970858	Hspa2
Gm45902	64.4275806422072	0.523110145782907	0.304087667733841	1.72026096842826	0.0853850149639578	0.189203804801144	Gm45902
Lsm6	224.741400324418	-0.409967064915144	0.238328008698497	-1.72017996186836	0.0853997342640088	0.189203804801144	Lsm6
Ndufb5	351.127806771454	-0.4122086889575	0.239635397573373	-1.72014941503493	0.0854052853101177	0.189203804801144	Ndufb5
Nuf2	109.647265656129	-2.45308087339118	1.42622393978272	-1.71998295987438	0.0854355390791289	0.189242816841397	Nuf2
Rnasel	510.58989113843	-0.657544265784475	0.382313883755469	-1.7199068454575	0.0854493760091618	0.189245458823487	Rnasel
Picalm	6759.5799382632	-0.427461368255569	0.248562931659593	-1.71973095666967	0.085481357970372	0.189288280032928	Picalm
Rundc3b	8.63799620206523	-1.69342905263206	0.985207442451077	-1.71885531885449	0.0856407197267955	0.189613114223513	Rundc3b
Alad	139.737580294798	0.454455045118102	0.264420233029416	1.7186848370546	0.0856717744808027	0.189653815804493	Alad
Scaf4	710.598894204725	0.345263904294238	0.200987226414927	1.71784003616956	0.085825796683514	0.189966681301709	Scaf4
Pimreg	91.6534523676085	-3.21428523513928	1.87205949124036	-1.71697814635666	0.0859831650199537	0.190286859508154	Pimreg
Alkbh4	132.873125723939	0.396873065100822	0.231181357921722	1.7167174233625	0.0860308150858656	0.190364164605285	Alkbh4
Pxylp1	19.7722620281206	-0.928063959459284	0.540685891723871	-1.71645677030768	0.0860784736933484	0.190441465745506	Pxylp1
Mir22hg	817.636357419755	0.586781602257527	0.341896316484562	1.71625599331083	0.0861151989187526	0.190494558412204	Mir22hg
Slc39a3	579.269359789665	0.341062784585675	0.198752693369997	1.7160159130561	0.086159129935801	0.190528282172595	Slc39a3
Lap3	432.713823395878	0.318223473911274	0.185453849783772	1.71591732542787	0.086177175207745	0.190528282172595	Lap3
Snx32	246.958794381967	-0.554087263189475	0.322910750659837	-1.71591457409594	0.0861776788495373	0.190528282172595	Snx32
Copg2	606.839553932308	-0.289262234398164	0.168578105310763	-1.71589444468442	0.0861813636873432	0.190528282172595	Copg2
Cdon	6.41977195467498	-1.59255591336448	0.928189097720531	-1.71576666573171	0.0862047575390611	0.190535390234657	Cdon
Cyb561d2	287.196686036971	0.407691716881342	0.237618890520242	1.71573781860837	0.0862100395983896	0.190535390234657	Cyb561d2
Gm14270	4.28067003464298	1.95537043529304	1.13977013963222	1.71558314023211	0.0862383664784209	0.19056985546767	Gm14270
Tmem238	25.4312881836843	-1.15451425073632	0.673137374499964	-1.71512427399228	0.0863224447563672	0.190727491979414	Tmem238
Gstz1	148.474327267914	-0.489460603753712	0.285399406691285	-1.71500217687263	0.0863448278182239	0.19074878789009	Gstz1
Ankrd52	1123.84860216701	0.675069019070814	0.393660961948492	1.71484877679881	0.0863729560376903	0.190782767564361	Ankrd52
Txndc15	472.770211534666	-0.327214880707187	0.190839392055989	-1.71460869363485	0.0864169937653865	0.190851873349054	Txndc15
Cntln	55.535588033107	-0.785141667416802	0.458216182297906	-1.71347433318352	0.0866253113758633	0.191283717226696	Cntln
Gm12346	39.0969210430582	0.663395837617705	0.387266993338399	1.71301930975052	0.0867089872126201	0.191440243636419	Gm12346
Snrnp40	409.959917936506	0.306270607323943	0.178801940427082	1.71290427045921	0.0867301525186862	0.191458730493684	Snrnp40
Chic2	767.804626381949	0.393895698526988	0.22998394217645	1.71270956919583	0.0867659837995596	0.191505210348129	Chic2
Nucb2	658.655691233876	0.646841849425413	0.377684605779183	1.71265081903707	0.0867767980611353	0.191505210348129	Nucb2
Lypd6b	6.41099160090645	2.94946790774939	1.72291696692398	1.71190368681274	0.08691441914967	0.191780644466034	Lypd6b
Tll1	2.75458033922727	-3.28831554884396	1.921175109122	-1.71161677726855	0.0869673144289863	0.191857256410876	Tll1
Sgcb	299.45454556451	-0.487672956762737	0.284926212991302	-1.71157631178576	0.0869747768255356	0.191857256410876	Sgcb
Gm50069	13.9966976472938	1.34872979188539	0.788079724665002	1.71141288079541	0.087004921027453	0.191895469056571	Gm50069
Csf1r-ps	4.32673638911172	1.92341111171802	1.12418184725254	1.71094304397351	0.0870916275491685	0.192058404232858	Csf1r-ps
Tmem267	58.3449355200984	-1.12303578728487	0.656678993172724	-1.7101746804157	0.0872335762723346	0.192343096061879	Tmem267
Gm31763	5.82812364957791	1.53825399411646	0.899759283430576	1.70962836665764	0.0873346166807693	0.192537517728837	Gm31763
Eefsec	194.450670450946	0.471556905918643	0.275868823351671	1.70935193107165	0.0873857792502928	0.192614542017385	Eefsec
Mmgt2	195.296635982643	-0.326539833621485	0.191037108997745	-1.70930054027011	0.0873952933012668	0.192614542017385	Mmgt2
Naxd	638.226239702913	0.346625724716768	0.202829076539995	1.70895480386619	0.0874593216928536	0.192727277352317	Naxd
Zfp592	603.78084857686	0.340120359579451	0.19903633869112	1.70883549112746	0.0874814265074163	0.192747609382673	Zfp592
Slc18a1	8.8110247578093	-1.50959681703561	0.883831310417853	-1.70801463949259	0.0876336261321398	0.193054530809499	Slc18a1
Rc3h2	652.650774293151	-0.400640033469748	0.234595608591865	-1.70778999604701	0.0876753159926838	0.1931179476766	Rc3h2
Pgam1-ps2	181.726142181214	2.0687387968881	1.21146406033109	1.7076353022992	0.0877040337239186	0.193128995175211	Pgam1-ps2
Tesk1	1049.87312042056	0.419669476377084	0.245762231716028	1.70762396421433	0.0877061388525361	0.193128995175211	Tesk1
Rlf	526.825804842512	0.34347387531556	0.201249966895281	1.70670276678497	0.087877312703817	0.193477455021775	Rlf
Card19	2037.55184019583	0.359513077834498	0.210719255345289	1.70612352082107	0.087985084173195	0.19368624133258	Card19
Clns1a	593.929071254196	0.266953027959837	0.156525900747152	1.70548788849371	0.0881034692202868	0.193918327032358	Clns1a
Gm10603	18.4742874626663	-1.47863665475203	0.867343354984032	-1.70478812831771	0.0882339464260521	0.194176955765141	Gm10603
Snx19	626.277525155481	0.358300037570955	0.210221952084304	1.70438926105713	0.0883083888528711	0.194312210520571	Snx19
Senp7	132.284476621349	-0.655625258799682	0.38485074376792	-1.70358319274823	0.0884589836334983	0.194614965168686	Senp7
Mesd	801.346823876406	0.280283841744544	0.164568291945573	1.7031460825834	0.0885407338431899	0.194766190980456	Mesd
Krt80	18.1258134511937	-1.05709411019614	0.620707155327935	-1.70304804950678	0.0885590767651929	0.194777913584811	Krt80
Lin7b	2.19732382648321	-2.8564495685355	1.67794532274635	-1.70234961164304	0.088689849798472	0.195036876569752	Lin7b
B330016D10Rik	9.40365328168778	-1.32870567101375	0.780602444012662	-1.70215412622023	0.0887264796583241	0.19508876466081	B330016D10Rik
Chm	380.420773288085	-0.424278069920823	0.249336488547915	-1.70162847961697	0.0888250352523916	0.195276777706014	Chm
Gm15545	11.1681546996288	-1.36104762688067	0.799969741712207	-1.70137388442664	0.088872802027248	0.195353095600209	Gm15545
Lnpk	244.271099858933	0.403070192440736	0.236959133851898	1.70101141867213	0.0889408430254606	0.195465942294965	Lnpk
Wdhd1	88.6899281773547	-1.03380483039887	0.60777681803468	-1.70096127348489	0.0889502594354917	0.195465942294965	Wdhd1
Pals2	498.798915255872	-0.382701425800424	0.225013775443647	-1.70079109621566	0.088982221809716	0.195507474137701	Pals2
Amfr	2632.34510973704	0.321985864994103	0.189344712426147	1.70052736550377	0.0890317734961368	0.195587634510007	Amfr
Hbegf	25.0970159648658	-1.07816151421379	0.63409968920204	-1.70030285864131	0.0890739730289038	0.195651622295803	Hbegf
Polr2h	140.46421659368	0.493811086621899	0.290474515722423	1.70001518168907	0.0891280699062367	0.195741720071408	Polr2h
Mrpl15	412.582810073438	0.323594499074121	0.190365693238401	1.69985722516122	0.0891577844601463	0.195778251175911	Mrpl15
Gdpd3	29.9656874227005	-1.10735547448811	0.651579458441414	-1.69949414479228	0.0892261168683899	0.19589955862831	Gdpd3
Rcor1	643.792906328151	-0.378003594789252	0.222507802917425	-1.69883298398094	0.0893506569204747	0.196144218558044	Rcor1
Tyrobp	5269.83614417413	-0.402622100059299	0.237031680322829	-1.69860037068016	0.0893945065775405	0.196211699654795	Tyrobp
Gm648	1.94548494336305	3.6857740365661	2.16998646628467	1.69852397415025	0.0894089117767283	0.196214542897697	Gm648
Pnisr	1457.44187874388	-0.352947081122384	0.207835546943634	-1.6982036341363	0.0894693348974504	0.196318360271242	Pnisr
Prrc2b	1142.42967538036	-0.423105285850254	0.24922045716037	-1.69771490940646	0.0895615824016774	0.196491967722941	Prrc2b
Cdc26	585.516723263744	0.334398489462299	0.196979764765894	1.69762863642224	0.0895778745033068	0.196498907766524	Cdc26
Irx5	2.35189063875548	-2.96979929161694	1.74972713300174	-1.6972928153215	0.0896413148966887	0.196609255577189	Irx5
Tut7	1579.99384066019	0.416892484701934	0.245682258714892	1.69687663603633	0.0897199860477096	0.196752971600889	Tut7
Epb41l5	6.28744209223933	-2.07944464816328	1.22561760313679	-1.69665044206387	0.0897627672288986	0.196817951525773	Epb41l5
Foxred1	339.950027730759	0.441692106087501	0.26039688256564	1.69622655131503	0.0898429840016113	0.196964983382469	Foxred1
Gm28437	32481.6391630309	-0.568519154424465	0.335256931478132	-1.69577151445577	0.0899291590547305	0.197125032743432	Gm28437
Htra3	15.5134341998105	-1.26284959948168	0.744838393518063	-1.69546791689526	0.0899866914712624	0.197194566533114	Htra3
Mamdc4	7.59834651574253	1.42512385915785	0.840550409921796	1.69546506947803	0.089987231203392	0.197194566533114	Mamdc4
Gm14434	28.0515436710938	1.49250957975278	0.880407181879756	1.69524921021899	0.0900281552305643	0.197255365149445	Gm14434
Gm3219	2.26066669054308	-5.09606862887272	3.0064430017968	-1.695049141403	0.0900660989757747	0.197309617003867	Gm3219
Ric8a	1237.11707819403	0.240087795136123	0.141655634170165	1.69486936783407	0.0901002046346882	0.197355446036496	Ric8a
Etv4	9.55077399158797	-1.6177964437124	0.954588458669092	-1.69475801746856	0.0901213346297553	0.197372843927941	Etv4
Msi2	118.245835575349	-0.5287795225714	0.312051209840362	-1.69452803224801	0.0901649895592857	0.197439560897415	Msi2
Spata24	15.923462675808	-1.44458535544667	0.852548014985087	-1.69443284138306	0.0901830633100834	0.19745024993593	Spata24
Cdk5	417.212691213034	-0.391961984453852	0.231438378568213	-1.6935911272742	0.0903430052412959	0.197771502039853	Cdk5
Zfp697	7.57065943713945	-1.59102569706668	0.9395266507089	-1.69343327926484	0.0903730248100847	0.197787598988702	Zfp697
Mex3a	9.76355186427267	-1.29643046310242	0.765572300009446	-1.69341349352167	0.0903767882330282	0.197787598988702	Mex3a
Lockd	26.9236751112753	-2.23577129355844	1.32040513295323	-1.69324644214151	0.0904085679066242	0.197828221616732	Lockd
Pdk1	711.579556111989	0.537867057784489	0.317803554203938	1.6924513608156	0.0905599465698169	0.198126321574199	Pdk1
Atp5g3	1605.46938107816	0.369868108977771	0.218547553677566	1.69239189711295	0.0905712762885459	0.198126321574199	Atp5g3
Bbx	994.796957750938	-0.502608811725192	0.296993854605161	-1.69232057812572	0.0905848663183714	0.198127092530625	Bbx
Safb	1625.20814777135	0.261012180636766	0.154246918121178	1.69217112287269	0.0906133507499322	0.198147590821309	Safb
Neu3	15.685156193161	-1.00020395752425	0.59109080845236	-1.69213248323564	0.090620716187069	0.198147590821309	Neu3
5430400D12Rik	2.51074834776991	-2.93756124681538	1.73609267275119	-1.69205324860926	0.0906358212943853	0.198151670656305	5430400D12Rik
2310043M15Rik	5.03788686108891	2.2925353216945	1.35530085989395	1.69153240401093	0.0907351643339017	0.198320508913264	2310043M15Rik
Gm43924	4.9538170996422	-1.61990931903266	0.957670881973464	-1.69150942095527	0.0907395500125631	0.198320508913264	Gm43924
Lrig3	7.41568870318607	-1.49282501342284	0.882895605736729	-1.69082845550823	0.0908695707635608	0.198556205014219	Lrig3
Ect2	94.1814588760358	-2.41426366987097	1.42787767110241	-1.69080567525578	0.0908739229202511	0.198556205014219	Ect2
mt-Nd5	21506.009027706	-0.712397554102926	0.421378984309014	-1.6906338014724	0.0909067647310366	0.198595766066044	mt-Nd5
Gm16172	4.18746652862779	2.09004865502894	1.23629670576566	1.69057204899251	0.090918566785898	0.198595766066044	Gm16172
Gm48226	47.9460031461155	0.67020184033454	0.396564380999728	1.69002026517102	0.0910240777068231	0.198797223265434	Gm48226
Magee1	133.679072545927	-0.532275028424498	0.314969629761973	-1.68992492649766	0.0910423181356658	0.198808050122047	Magee1
mt-Atp8	564.243824408395	-0.556834162177418	0.329532891748812	-1.68976808118404	0.0910723325607454	0.198844580807684	mt-Atp8
2210408I21Rik	12.8642544354278	-1.33333161240997	0.789167258240489	-1.68954248733372	0.0911155168788071	0.19890985138931	2210408I21Rik
Wdr82	996.587500421472	0.273314534317059	0.161798843325414	1.68922427812021	0.0911764580881901	0.198998438075592	Wdr82
Fam185a	31.9015586954854	-1.11859732313131	0.662208607924457	-1.68919175882854	0.0911826878013235	0.198998438075592	Fam185a
Cdk14	681.14204764703	-0.685766554560608	0.406005060920912	-1.68905912898015	0.0912080992147218	0.199024875484289	Cdk14
Cdc73	511.536526024084	-0.404861874976736	0.239722095569947	-1.6888800926513	0.0912424109769137	0.199070723774266	Cdc73
Midn	940.977292634498	0.3313826568406	0.196227867124212	1.68876450474201	0.0912645685564668	0.199090044830876	Midn
Esyt2	601.686560358744	-0.487813885269419	0.288880514014617	-1.68863547938971	0.091289307130607	0.199114989773214	Esyt2
Acaa1b	2.90788143892317	2.33481242715738	1.38298092492239	1.68824629832722	0.0913639591095357	0.199248779832788	Acaa1b
Srek1ip1	314.212617884256	-0.583082130286733	0.345434477022943	-1.68796738331364	0.0914174902433403	0.199336476758752	Srek1ip1
Katnal2	2.2950025640897	-3.46912535107972	2.05544917901799	-1.68776994658516	0.0914553987867386	0.19936493616192	Katnal2
Ncs1	45.6790341070344	-0.876349872425911	0.519238239371076	-1.68776065778087	0.0914571825808607	0.19936493616192	Ncs1
Sdcbp	9671.626127485	-0.384398411109021	0.227819076188352	-1.68729685652494	0.0915462851477864	0.199530107733642	Sdcbp
D6Ertd527e	3.06804717440716	2.1022404091707	1.24625048523591	1.68685222920716	0.0916317696286498	0.199687346539313	D6Ertd527e
Gm20257	31.8911494724901	0.850156101582162	0.504011639506388	1.68677870696553	0.091645911265355	0.199689089228209	Gm20257
Pomgnt2	12.9267362997883	-1.21629525782119	0.721189831443487	-1.68651193457169	0.0916972383342146	0.199749265817176	Pomgnt2
Hspb9	5.89980762811263	1.51473777969498	0.898156525432427	1.68649643664917	0.0917002208478532	0.199749265817176	Hspb9
Ing3	222.256101197894	-0.519167612257409	0.307904086155605	-1.68613420737469	0.091769952639925	0.199872072346007	Ing3
Tnks2	1455.58021547763	-0.213384604638763	0.126584905669984	-1.68570339022152	0.0918529435699516	0.200023716922954	Tnks2
Sdhaf4	88.1563278815305	-0.502061250822448	0.297956626699298	-1.68501454854077	0.091985764618065	0.200283814233136	Sdhaf4
Enkur	2.68441615490839	-3.4418476361166	2.0435254210054	-1.68426954748781	0.0921295878380812	0.200567787806918	Enkur
Plcl2	634.541945784983	0.350685300182571	0.208304532139921	1.68352218062644	0.0922740492212172	0.20084792196651	Plcl2
Gm28809	9.09068414448145	1.33049449664826	0.790330940551393	1.68346502506913	0.0922851045208583	0.20084792196651	Gm28809
Fkrp	744.639926603717	0.439438464782313	0.261043943523209	1.68338885342974	0.0922998396550739	0.200850785129033	Fkrp
Ppp1r13l	160.962292112009	0.464083180192365	0.275726255003627	1.68313017629119	0.0923498939377503	0.200920736720011	Ppp1r13l
Stab1	16174.516248554	-0.468582026582079	0.278406799870521	-1.68308398645436	0.0923588340104013	0.200920736720011	Stab1
Med1	814.8704442032	0.342617569967196	0.203584894770574	1.68292235213866	0.0923901239081121	0.200959596647684	Med1
Gnb4	99.9828291605189	-0.590033523259286	0.350638087831173	-1.6827422454556	0.0924249997972881	0.200975101341073	Gnb4
Kdm6a	432.534049512853	-0.635110373222404	0.377445078056296	-1.6826563920054	0.0924416281947532	0.200975101341073	Kdm6a
Wnt11	5.11470453871292	2.0212604954004	1.20129696633718	1.68256522079077	0.09245928918565	0.200975101341073	Wnt11
Kat8	234.000895745142	-0.340536114746254	0.202392909114869	-1.68254963197836	0.0924623092024815	0.200975101341073	Kat8
Dhx15	1931.29055191594	0.442873814185887	0.263224358085894	1.68249556160517	0.09247278485659	0.200975101341073	Dhx15
Cep112	4.53019742746329	-2.91295805343826	1.73135852945788	-1.68246957743083	0.0924778193984077	0.200975101341073	Cep112
Dram2	1073.10786033807	-0.275374956480206	0.1636987350602	-1.68220576890186	0.0925289458598875	0.201057016940322	Dram2
Stard13	10.9737961386525	-1.39056357303565	0.826871433972867	-1.68171678921644	0.0926237708268283	0.201214888459585	Stard13
Ap2s1	2364.15984432531	0.456933310750094	0.271710385653309	1.68169247432861	0.0926284881062698	0.201214888459585	Ap2s1
Ttn	3.02087912818029	2.7989438488389	1.66460668792598	1.68144455332344	0.0926765977421206	0.201290181164754	Ttn
Tmem62	145.744154585526	0.43684301169929	0.259844562057897	1.68117049762217	0.0927298022182444	0.201351880008695	Tmem62
5930430L01Rik	3.49631352507586	-2.16640500215458	1.28863729056719	-1.68115963895553	0.0927319107970827	0.201351880008695	5930430L01Rik
Rad51d	123.85522170338	-0.437952144064249	0.260727354116679	-1.67973224577065	0.0930094229236618	0.201925157078394	Rad51d
Rnaseh2c	262.628275612106	-0.652160866081423	0.388357142062772	-1.67928124771299	0.093097243887424	0.202086504606682	Rnaseh2c
Sema6c	7.39772281710133	-1.46050575137235	0.869941708572629	-1.67885472897799	0.0931803593120342	0.202237592491766	Sema6c
Gm49767	8.71604692659628	-2.15941531167002	1.28685716266052	-1.67805361335171	0.0933366331410453	0.202547395711472	Gm49767
Six5	25.3579948623149	0.98122530098605	0.584821240497818	1.67782090156438	0.0933820676831521	0.202616614527941	Six5
Hddc3	12.1359162675185	-1.21224614945194	0.722673688840516	-1.67744608413365	0.0934552841714708	0.202746084678128	Hddc3
Selenom	215.919362660811	-0.76848640639169	0.458225584107433	-1.67709188016773	0.093524516363675	0.202866874842772	Selenom
Usp40	325.366545793079	0.43063968419805	0.256916569520853	1.67618493817347	0.0937019734879827	0.203222349977487	Usp40
Nrgn	2.22401340895722	-4.71611218428757	2.81413922735232	-1.67586313372445	0.0937650043468954	0.203300756935704	Nrgn
Qrfp	3.09891401688848	-2.49083073161666	1.48635647483789	-1.67579633404451	0.0937780924582567	0.203300756935704	Qrfp
Gm16124	2.41303638977247	-3.057759758692	1.82466507781301	-1.67579233902856	0.0937788752511591	0.203300756935704	Gm16124
Map1b	20.2530870488035	-1.14384075660277	0.682651749992615	-1.67558459582817	0.0938195881690149	0.203359562074677	Map1b
Amigo3	50.8585232800657	1.01016553225857	0.602996928577528	1.6752415881148	0.0938868408629834	0.203475868403746	Amigo3
Ripk1	1153.04284789987	-0.393918493496673	0.235252007710141	-1.67445326962747	0.0940415510984996	0.203781655608983	Ripk1
H2-Eb2	4.45703086714915	2.19134575900812	1.30880218720872	1.67431394936892	0.0940689144262668	0.203811442127669	H2-Eb2
Ubald2	472.324334149474	-0.61509668322989	0.367427185885379	-1.67406415980818	0.0941179905659478	0.203888256592928	Ubald2
Pole2	49.5096345257458	-0.960303312761833	0.573723233238343	-1.67380935114212	0.0941680739579352	0.203967230525096	Pole2
Rab44	26.658829929357	-0.996671807125338	0.595674373184456	-1.67318228212028	0.0942914172142041	0.204204838872087	Rab44
Zfp41	79.094000552254	-0.640706532831669	0.383033929517347	-1.67271482617482	0.0943834491220477	0.204371209108844	Zfp41
Riok2	350.369590905813	0.367400750662517	0.219654742688792	1.67262835377542	0.0944004815457634	0.204371209108844	Riok2
Zfp128	32.422430562095	-0.644690956797643	0.385446067642959	-1.67258408093249	0.0944092028982793	0.204371209108844	Zfp128
Itga9	289.422913937209	0.861441190046764	0.51512119972617	1.67230778019754	0.0944636462557993	0.20445949291548	Itga9
Serpinc1	51.291402684657	-1.40517387170147	0.840330570881828	-1.67216797816472	0.0944912029711453	0.204479507880117	Serpinc1
Ldb1	1167.38719199729	-0.302827988999434	0.181103976470986	-1.67212225209174	0.0945002175457185	0.204479507880117	Ldb1
Bicdl1	28.9263142170837	-0.80046488093125	0.478824747848148	-1.67172829835668	0.0945779113157739	0.204618039702687	Bicdl1
Xpo6	1253.53857538363	0.339511693923972	0.203110794752101	1.67155908349603	0.0946112988167278	0.204660689317816	Xpo6
Slc35a1	167.810267500728	-0.360440928538171	0.21567270897625	-1.67124032636815	0.0946742179074234	0.204767199338209	Slc35a1
Fbxw5	507.335455929925	0.26359856075583	0.157768358344412	1.67079485089391	0.0947622059534452	0.204927891418179	Fbxw5
Josd1	477.125965596346	-0.372910549596148	0.2232571168182	-1.67031875583976	0.0948563142467429	0.205088106309073	Josd1
Exosc2	266.984914804116	0.36268852341506	0.217151584336473	1.67020896726722	0.0948780264488834	0.205088106309073	Exosc2
Fst	36.1844115176407	1.32732788199401	0.794712734251776	1.67019833052466	0.0948801302227667	0.205088106309073	Fst
Clip2	932.301853402387	0.466726156992133	0.279455619140778	1.67012622049663	0.0948943933936755	0.205088106309073	Clip2
Poli	64.6363576665661	-0.590744951209469	0.353723905528571	-1.67007358557437	0.0949048055252647	0.205088106309073	Poli
Hnrnpc	2226.81680758956	-0.28203857842786	0.168935278941223	-1.66950669034612	0.0950170055959294	0.205300927205757	Hnrnpc
Ube2t	27.6913090460144	-1.27177268791887	0.761965191229641	-1.66906927318624	0.0951036519395012	0.205396473157997	Ube2t
Gm20658	67.9916441413637	0.746990173711027	0.447555007340985	1.66904662322749	0.0951081403088451	0.205396473157997	Gm20658
Ttc9c	489.188192072624	0.397805579659531	0.238359837864112	1.66892872232242	0.0951315065712997	0.205396473157997	Ttc9c
Palm	33.7427115881479	-1.08103497655697	0.647746582351584	-1.66891652694233	0.0951339237825095	0.205396473157997	Palm
Cyp4f16	497.700296516601	-0.306515963153941	0.183662865568239	-1.66890548182184	0.0951361130465283	0.205396473157997	Cyp4f16
Cfap97	195.772348605433	-0.509780711456271	0.305473920595861	-1.66881909415339	0.0951532374220756	0.205396473157997	Cfap97
Togaram2	8.0233913694891	2.96341374222824	1.775776682358	1.66879865676196	0.0951572890276975	0.205396473157997	Togaram2
Cpne8	8.40319136651705	-1.4418539712919	0.864108105785024	-1.66860368701438	0.0951959477048437	0.205450288291045	Cpne8
S1pr3	10.9294947970005	1.64527009413273	0.986111498291104	1.66844225727407	0.0952279655752938	0.205489757895822	S1pr3
Polr3c	707.879476788813	0.292929882776196	0.175610592834938	1.66806499566647	0.0953028250318499	0.20559258724128	Polr3c
Rps12l1	4.63694748548158	-5.36076038867728	3.21376248333384	-1.66806365326545	0.095303091486604	0.20559258724128	Rps12l1
Gm15832	272.908734436611	0.892595932967131	0.535168004209457	1.66787985444993	0.0953395795628667	0.205641661236118	Gm15832
Trmt1l	461.039972816178	0.237459215210016	0.142391340447735	1.66765208097171	0.0953848130920618	0.205709581779379	Trmt1l
Cntrl	710.35820312099	0.533603141035952	0.320051534284741	1.66724131546022	0.0954664304479629	0.205855937835277	Cntrl
AU040320	777.65027693505	0.462095814947288	0.277178199417391	1.66714343306429	0.0954858875113083	0.205868233705236	AU040320
Capns2	20.2845193293622	1.19571576910232	0.71725677860582	1.66706792430253	0.0955008993130595	0.2058709433989	Capns2
Adam1a	50.81962829933	0.677309765692842	0.406564765284109	1.66593326212008	0.0957267077189349	0.206328000349841	Adam1a
Borcs8	137.113071349887	-0.397858827056398	0.238848157377484	-1.66573957038156	0.0957652968665049	0.206359965505626	Borcs8
Crem	149.872283274877	-0.484895448475503	0.291102542446547	-1.66572041728059	0.0957691134096396	0.206359965505626	Crem
Lrrfip1	1830.54762150633	-0.396348190007217	0.237976857225094	-1.66549047932138	0.0958149415090174	0.206415750406985	Lrrfip1
Mbd2	1421.82288085776	0.362432882713759	0.217618312090875	1.66545213604272	0.0958225852761231	0.206415750406985	Mbd2
Ints5	447.137438354446	0.297913707401224	0.178916966821484	1.66509477940385	0.0958938481211422	0.206539534440802	Ints5
9630013D21Rik	2.17437601370257	-4.268769870389	2.56388380328823	-1.66496229856994	0.0959202777745791	0.206566733446349	9630013D21Rik
Aggf1	779.504149710474	-0.312565433479726	0.187739845594066	-1.66488596222434	0.0959355093658457	0.20656981278645	Aggf1
Chd1l	153.545578187525	-0.486881256357622	0.292459199351944	-1.66478352343333	0.0959559522885998	0.206584110745609	Chd1l
Bcl9l	207.043932690526	-0.573471275433048	0.344520609487874	-1.66454853393388	0.0960028605114726	0.206655373691243	Bcl9l
4833439L19Rik	885.490822318409	0.261875707210275	0.157387735205027	1.66388891020722	0.0961346316031604	0.206909265344334	4833439L19Rik
Sugp2	418.233101030321	0.356057616155513	0.214023091775686	1.66364112022404	0.09618416926296	0.206986119533964	Sugp2
Naa35	471.584629316342	0.274373327772225	0.164958866015663	1.66328330449467	0.0962557390862184	0.207110357519182	Naa35
Tmem159	401.832466975483	-0.357374833788525	0.214872190839775	-1.66319723549062	0.096272960849607	0.207117637636347	Tmem159
Apoe	92623.3109118763	-0.911895937565625	0.548453261117708	-1.66266845730345	0.096378819517228	0.207315577998613	Apoe
Oaz1-ps	62.6387656788486	-0.649034652228849	0.390401114692721	-1.66248155500195	0.0964162586636511	0.207366308868927	Oaz1-ps
Snai2	11.2225115559791	-1.37727745842011	0.828611424964227	-1.66215118078968	0.0964824657029079	0.207478888530952	Snai2
Tmem167	928.912930201375	0.30028710898153	0.180737130859103	1.66145776218847	0.0966215451721445	0.207748120469974	Tmem167
Ctxnd1	10.3854678022813	-2.04844362475235	1.23331928144423	-1.66091915984123	0.0967296836551209	0.207921407681766	Ctxnd1
Zfp976	16.4746620376895	-0.961389761227513	0.578830369944906	-1.66091796689766	0.0967299232770854	0.207921407681766	Zfp976
Plcb4	126.611857371102	0.734064318674285	0.442007598882347	1.66075044983486	0.0967635764966365	0.207963878435548	Plcb4
Slc38a10	2470.34127425177	0.385717261281975	0.232280988746829	1.66056319702677	0.096801205598098	0.20801488071597	Slc38a10
Sh3yl1	11.7525519152457	-1.01877848926452	0.613944445503059	-1.65939849562405	0.0970355192400168	0.208488460589338	Sh3yl1
H2-DMb2	21.9455077988484	1.06386590879774	0.641416870561647	1.6586185328524	0.0971926848761602	0.208796169734676	H2-DMb2
Rab35	1153.00129023266	0.236410560171906	0.142582990934215	1.65805583557285	0.0973061969664893	0.209010024396878	Rab35
Mrpl40	271.432475138432	0.306318719049143	0.184798819325796	1.65757941618182	0.0974023871743842	0.209186616277659	Mrpl40
Zfp322a	194.18494041691	-0.381903992030068	0.230473461542459	-1.65704107307692	0.0975111713787379	0.209390201151445	Zfp322a
Gm13292	2.04100496774597	3.28468537293784	1.98248177231906	1.65685527039953	0.0975487394779209	0.20944082395152	Gm13292
Serhl	201.461667095618	-0.436847130585888	0.263768397187534	-1.65617691597564	0.0976859965763131	0.209671730443968	Serhl
1700102P08Rik	2.07601568019044	-3.57380193827983	2.157971455534	-1.65609323937767	0.097702938246767	0.209671730443968	1700102P08Rik
Gm49474	8.94552822252754	-1.75290014491215	1.05848017962528	-1.65605382004669	0.0977109201366387	0.209671730443968	Gm49474
Lilrb4b	9747.80959002454	-0.379592810655045	0.229216220300685	-1.65604689823913	0.0977123217643268	0.209671730443968	Lilrb4b
Gm37123	15.1179345083017	-1.20098024240065	0.725309172293517	-1.65581835757433	0.0977586090064796	0.209740983514905	Gm37123
Pafah2	395.655676590998	0.395408033076438	0.238892585717885	1.65517080359868	0.0978898558267627	0.209992471285532	Pafah2
Gm42733	7.93464172895092	-1.82269798615963	1.10151758868838	-1.65471528087899	0.097982265902724	0.210152565797493	Gm42733
Brsk1	6.52945004548377	-1.48273700886393	0.896095244065556	-1.6546645221961	0.0979925674283893	0.210152565797493	Brsk1
Syt6	2.18906383991733	-5.04835988495768	3.05211734055488	-1.65405170301869	0.0981170079924505	0.210389292066333	Syt6
Cmc2	69.3601857892317	-0.775646005873073	0.469008152236315	-1.65380069018983	0.0981680157009757	0.21046851324975	Cmc2
Sec16a	1388.40628320435	0.488543315599231	0.295439421860137	1.65361586657352	0.0982055867980406	0.210518908279329	Sec16a
Ehd4	2818.69623398817	-0.295614320212629	0.178783749739308	-1.65347421476323	0.0982343896685973	0.210550495513375	Ehd4
Mapk8	223.110950168671	0.384222914403077	0.232414457075914	1.65317992364639	0.0982942511305791	0.210631926801699	Mapk8
Aurkaip1	753.089417503514	0.352871521207022	0.213454144745912	1.65314907155852	0.0983005284098259	0.210631926801699	Aurkaip1
Apaf1	833.589155094628	0.361038570943191	0.218492052120038	1.65241054509772	0.0984508873050453	0.210923909289238	Apaf1
Zbtb6	291.347191233339	-0.367169627179352	0.222248714299797	-1.65206637228986	0.0985210212261798	0.2110439565897	Zbtb6
Cnbp	3012.84316899936	0.309621024038045	0.187461068708594	1.65165506721477	0.0986048873660776	0.211185623958957	Cnbp
Pitpnc1	693.503626816125	-0.449581158475718	0.272208867168695	-1.65160364962358	0.0986153755494855	0.211185623958957	Pitpnc1
B3gat3	807.978116595238	0.397037206080182	0.240443807636276	1.65126816940442	0.0986838288226711	0.211272712513503	B3gat3
Gm43794	12.9506282599494	-1.61995766077032	0.981039804395769	-1.6512659868761	0.098684274282214	0.211272712513503	Gm43794
Pdgfrl	7.28262335223975	1.6204238323273	0.982015806464984	1.65009954183979	0.0989225784617101	0.211729692606035	Pdgfrl
Snrnp27	575.279048591703	0.490919589050279	0.297512109648665	1.65008271303649	0.0989260199367944	0.211729692606035	Snrnp27
Atl3	1412.89738445461	-0.41080792928528	0.249001061341974	-1.64982400906751	0.0989789366927485	0.211812660205943	Atl3
Tmed5	3109.6887660209	0.554182074398219	0.336005253760141	1.64932562272917	0.0990809431058247	0.211962200969302	Tmed5
Tbcd	977.578650145197	0.421241701452507	0.255414603138853	1.64924673951984	0.0990970960864249	0.211962200969302	Tbcd
Abcb9	19.5009975173014	-0.964192648537666	0.584631621949603	-1.64923109243102	0.0991003004036323	0.211962200969302	Abcb9
Ubox5	113.86232519692	0.467628158515133	0.283547472623457	1.64920587790296	0.0991054641800747	0.211962200969302	Ubox5
Rps14	7297.04257623402	-0.422964066079069	0.256545791589304	-1.64868838213561	0.0992114914891602	0.212158650252645	Rps14
Pex1	192.205870689217	-0.334829231709976	0.203121780451316	-1.64841619134108	0.0992672957152265	0.212246132604673	Pex1
Leo1	300.770210959969	0.406385873805019	0.246551228862121	1.64828168036543	0.0992948822377892	0.212246132604673	Leo1
Lins1	91.499381967221	0.536594675698221	0.325547980933638	1.64828138131689	0.0992949435757279	0.212246132604673	Lins1
Zfp772	46.2612260431212	-0.593400685280949	0.360174674843439	-1.64753583948924	0.0994479559097148	0.212542846794331	Zfp772
Rtkn	4.2406834477776	-1.96271737013061	1.19144139373119	-1.6473469701972	0.0994867486164426	0.212595397850128	Rtkn
Pnkp	486.082373898363	0.354176590956278	0.215071452715847	1.64678569137773	0.0996021034292527	0.212811517776678	Pnkp
Anxa9	76.0911483357457	-0.776222097558814	0.471424445638832	-1.64654613213141	0.099651370459529	0.212886391902337	Anxa9
Strap	1636.16999886681	0.272285393722129	0.165439562435087	1.64582999201878	0.0997987655913018	0.213170846953763	Strap
Ncor1	1793.32647197716	-0.387799554823462	0.235650962360745	-1.64565232808089	0.099835359084497	0.213218581537909	Ncor1
Dcun1d4	59.948998596921	-0.605532315467435	0.36802886150828	-1.64533920787028	0.099899878595187	0.213325935644766	Dcun1d4
Ankrd46	395.364292006517	-0.370699888400503	0.225321880011648	-1.64520147080852	0.0999282703256561	0.213356122962068	Ankrd46
Gm10382	14.6224901402367	-0.986138420538781	0.599468357680563	-1.64502163943115	0.0999653486390721	0.213395862061659	Gm10382
Gm6644	2.40062001841196	-3.17955799057051	1.9328938339594	-1.64497290782775	0.0999753981944514	0.213395862061659	Gm6644
Actr3b	2.47289567993673	-2.4334146334276	1.47943781235705	-1.64482387370556	0.10000613739032	0.213431036406804	Actr3b
Myb	8.50133584136639	1.80642920316481	1.09830867657497	1.64473725983671	0.100024005491079	0.213438735412743	Myb
Rhbdf1	34.0994470602923	-0.919804305917658	0.559363749649079	-1.64437596554068	0.100098566543186	0.213550103085235	Rhbdf1
Idua	700.886457701095	-0.379289137740197	0.230662594549566	-1.64434609989914	0.100104731960046	0.213550103085235	Idua
Gm47567	13.2910705229698	-1.21801941308449	0.740886400837664	-1.64400292906897	0.100175597346289	0.213654143256359	Gm47567
Gm10734	3.14133159730498	2.88191658497757	1.75302082158696	1.64397167990775	0.100182052340023	0.213654143256359	Gm10734
Hspg2	119.119786755487	-0.993290204161722	0.604239145662144	-1.64386933764982	0.100203195025274	0.213668787568496	Hspg2
Cdipt	2086.79740781366	0.321519648371401	0.195610285997633	1.64367454774485	0.100243446116616	0.213701092632984	Cdipt
Ints14	445.923916906296	0.310012805774646	0.188611887787028	1.64365464665036	0.100247559174337	0.213701092632984	Ints14
Pou2f1	271.336295415697	-0.330320530426787	0.200975171269733	-1.64358874949511	0.100261179425991	0.213701092632984	Pou2f1
Tkt	7300.02061479476	0.328313820599691	0.19977668771934	1.64340406454696	0.100299359731506	0.213737176383558	Tkt
Bud31	945.901580689137	0.435010811061322	0.264706762514819	1.64336871082759	0.100306669801437	0.213737176383558	Bud31
Enpp5	2.56925844852918	-3.09925626701983	1.88616394646307	-1.64315316960201	0.100351246335794	0.213801722976202	Enpp5
Timm10b	477.281755561715	0.439984112027029	0.267793633171615	1.64299691077818	0.100383572424845	0.213840154922098	Timm10b
Cluap1	79.7484535774167	-0.686144313377388	0.417768463374101	-1.64240332512357	0.100506446291926	0.21404552170134	Cluap1
Fhip1b	408.426927254525	-0.315665181001467	0.192198321142369	-1.64239301948762	0.100508580645221	0.21404552170134	Fhip1b
Rps27a-ps2	19.630953789235	-0.989032169319989	0.602244479681529	-1.64224364471219	0.10053952103108	0.214069358797929	Rps27a-ps2
Irf2	983.879105454572	0.360608869878392	0.219588768380813	1.64220088548891	0.100548379257663	0.214069358797929	Irf2
Gm27221	5.32271817361599	1.74614997040545	1.06356492999084	1.64178972168674	0.100633589875736	0.21418983783705	Gm27221
Gm27176	5.32271817361599	1.74614997040545	1.06356492999084	1.64178972168674	0.100633589875736	0.21418983783705	Gm27176
Akap6	8.64580045562847	1.72485733009335	1.05066633529268	1.6416794487023	0.100656452910235	0.214208037922293	Akap6
Gm28035	11.7200743279336	1.04056938768615	0.633885350438354	1.64157349111564	0.100678425127484	0.214224337344762	Gm28035
Gdi1	2133.68444731886	0.448097521479496	0.272998227577109	1.64139351913165	0.10071575432498	0.214273304190757	Gdi1
Uqcrh	605.685747150467	-0.541963371206106	0.330373553269685	-1.64045628302366	0.100910331073125	0.214613943642035	Uqcrh
Stx1a	18.4885788388071	-0.910592496436856	0.555088735629977	-1.64044491986207	0.100912691981011	0.214613943642035	Stx1a
Emc9	85.1894496659909	-0.577050757517934	0.351771177236119	-1.64041511886177	0.100918883901426	0.214613943642035	Emc9
Ddx27	577.960251877224	0.345352060489839	0.210540702161021	1.64031019629504	0.100940686658703	0.214629813499191	Ddx27
Hoxa1	34.6141354423057	-0.903326863928194	0.550803371588212	-1.64001694710673	0.101001643317618	0.214719840422911	Hoxa1
Tmeff1	157.53036692061	0.520210621711926	0.317207693368997	1.63996848937325	0.101011718876042	0.214719840422911	Tmeff1
mt-Nd3	486.435675590579	-0.799328039156035	0.487436943162426	-1.63985937128626	0.101034410150407	0.214737576927171	mt-Nd3
Slc22a23	10.1919324596822	1.27972088876183	0.780589885965156	1.63942796565898	0.101124161382808	0.214897816756566	Slc22a23
Sar1a	1927.08401665511	0.273958584555155	0.167113723854363	1.63935419686959	0.101139514873016	0.21489993172976	Sar1a
4930579K19Rik	6.04709663944397	-1.84571896938365	1.12608430032609	-1.63905932162376	0.101200905773592	0.21499985191105	4930579K19Rik
Cfap141	23.1185101167032	-1.00384291639809	0.612547124070208	-1.63880112558171	0.101254684698625	0.215083574493943	Cfap141
Cst3	10561.0312680012	-0.420675594238248	0.256755446298386	-1.63842909781693	0.101332213337574	0.215193484234294	Cst3
Cog5	422.078520556898	-0.384180800366116	0.234483225863414	-1.6384148544165	0.101335182527113	0.215193484234294	Cog5
Pgm2	445.299035197221	-0.343482245691237	0.209763612668764	-1.63747296931631	0.101531682417439	0.215564333464879	Pgm2
Csk	2264.89080081729	0.248013781728053	0.151464372469725	1.63743973374086	0.101538621696225	0.215564333464879	Csk
Tnks1bp1	165.339437913583	-0.44007222270527	0.268901800652331	-1.63655364760554	0.101723767526023	0.215926766212167	Tnks1bp1
Fmnl1	3095.15024925189	-0.524257434006139	0.32043029425449	-1.636104461427	0.101817726639766	0.216095563615624	Fmnl1
Tcerg1	756.663430856939	0.286416532235602	0.175187754648525	1.63491182822814	0.102067532539291	0.216595031832634	Tcerg1
Clic4	7372.192468889	0.740286617822032	0.452887134766811	1.63459405443964	0.102134174861047	0.216705726558731	Clic4
Ptov1	715.361767573782	-0.392338292700342	0.240045799544431	-1.63443098544085	0.102168386519518	0.216747589091088	Ptov1
Col6a3	127.768948746343	-1.06962129333734	0.654467485869496	-1.6343383230357	0.102187831031799	0.216758116078931	Col6a3
Ccdc124	1071.95318390894	0.298639976835721	0.182742664352324	1.63421047785508	0.102214663220722	0.216784308406482	Ccdc124
Acox1	991.769684020828	-0.395642905638259	0.242146178783714	-1.63390109076076	0.102279620689303	0.216878536072571	Acox1
1810049J17Rik	9.57679234234847	2.83080053859735	1.73258362032953	1.63386084537666	0.102288072835991	0.216878536072571	1810049J17Rik
Wdr59	320.05267280347	0.646451054300567	0.395686529470814	1.63374541752817	0.102312317534092	0.21689921480634	Wdr59
Gm38910	3.70753256605294	-2.0133772557901	1.23250073715973	-1.63357083293101	0.102348996323257	0.216946243870582	Gm38910
Def8	576.53895530508	0.319051000039265	0.195331418482872	1.63338290643316	0.102388489828154	0.216984106713031	Def8
Sun1	645.173584805991	0.431133799776446	0.26395743671015	1.6333459104237	0.102396266115789	0.216984106713031	Sun1
Gas1	4.13030996475123	-2.22733304693982	1.36371873816713	-1.63327890466139	0.102410351427865	0.216984106713031	Gas1
Mdm1	40.0036451789883	-1.06319846693508	0.651136565708102	-1.63283483516068	0.10250373844887	0.217151231898688	Mdm1
Fcf1	464.837663164528	0.383195216540542	0.234726917468425	1.63251501222517	0.102571038598996	0.217263053313215	Fcf1
Gm12655	5.14882304808471	-1.7063376582735	1.04530655524065	-1.63238013740445	0.102599430763255	0.217292440955657	Gm12655
Ndufs5	416.72598604244	0.365983620635166	0.224229131626818	1.63218587156761	0.102640336170494	0.217348317977331	Ndufs5
Gm8113	2.12906327649594	-3.86244513027624	2.36695415190281	-1.63182084755262	0.102717232205877	0.217480381160753	Gm8113
Fem1a	608.593660830928	0.39677738787517	0.243202483052654	1.63146931270955	0.102791329917925	0.217606483010125	Fem1a
Gm42568	3.97271086565184	2.40423099442317	1.47400460134622	1.63108784886247	0.102871784259204	0.21774600410232	Gm42568
Gtf2h1	814.556258431991	-0.268623445862646	0.164706469969476	-1.63092224557073	0.102906727149977	0.21778916646687	Gtf2h1
Emc8	512.03246260776	-0.249572174028286	0.153040099263369	-1.63076327857572	0.102940278637297	0.217809123370428	Emc8
Rps6ka3	1472.95726008835	-0.440827169476307	0.270323447416186	-1.63073967016119	0.102945262158242	0.217809123370428	Rps6ka3
Elmo2	668.972288567493	-0.365455973961288	0.224160783596449	-1.63032965935384	0.103031842304495	0.217955998610115	Elmo2
Atg2a	682.384205544908	-0.418527781362604	0.256722509048134	-1.63027302480957	0.103043806117804	0.217955998610115	Atg2a
Mfsd10	713.204290008437	0.315239632117268	0.193402673525078	1.62996522422112	0.103108847037593	0.218062754502142	Mfsd10
R3hdm4	866.380199008103	-0.43342101532657	0.266200702381857	-1.6281738231661	0.103488033631814	0.218833766511354	R3hdm4
Commd10	603.058944800741	0.298669718995481	0.183450597342206	1.62806621140811	0.103510847102238	0.218848185915418	Commd10
Rhbdd1	560.561043390795	0.522864473059151	0.321178186259541	1.62795761178074	0.103533874051392	0.218848185915418	Rhbdd1
Ptbp2	224.927133032028	-0.658430785103126	0.404457720976547	-1.62793476537763	0.103538718812526	0.218848185915418	Ptbp2
Zfp335	352.110023534315	0.600793986899435	0.369103949568516	1.62770945041841	0.103586508290322	0.218918281499753	Zfp335
Rnf41	1017.9000257356	0.31028202005041	0.190658038206351	1.62742689985401	0.103646462259899	0.219014061929114	Rnf41
Kcnj9	6.32083016876756	-2.24259067312396	1.37810659839366	-1.62729840763984	0.103673735945978	0.219040768761075	Kcnj9
Il1rl1	10.6480462198085	-1.67880844230373	1.03173002315129	-1.62717804525647	0.103699289172189	0.219063833597763	Il1rl1
Frmd4b	707.739160778228	-0.652320587831429	0.40093091469007	-1.62701493930866	0.103733924947894	0.219106076022458	Frmd4b
Cwf19l2	397.728055580996	-0.480641380470879	0.295450107787879	-1.6268106451867	0.10377732005795	0.219166805320634	Cwf19l2
Mrps36	160.638517612391	-0.372945399828063	0.229264324104709	-1.62670490179594	0.103799787192136	0.219169667188575	Mrps36
Chsy1	340.05924799661	0.5036801693512	0.309639493454283	1.62666642982855	0.103807962230227	0.219169667188575	Chsy1
Mob3c	377.263218322564	0.403276156225341	0.247960208409487	1.62637448489059	0.103870015268165	0.219269748733233	Mob3c
Ruvbl2	431.130483082023	0.341452765569543	0.209958439823117	1.62628740172201	0.103888530543812	0.219276141674395	Ruvbl2
Gm2541	8.62537945492871	1.55190586721039	0.954301104559261	1.62622243628978	0.103902344942527	0.219276141674395	Gm2541
Sys1	455.580575569282	0.366398947631235	0.225370719275401	1.62576109624737	0.104000487338102	0.21945231834053	Sys1
Arf5	2081.35390755848	0.426927461640333	0.262655327069388	1.62542852796413	0.104071281363528	0.219553563155963	Arf5
Phc2	1387.48890533762	0.38704490552697	0.238123175501222	1.62539788373091	0.104077806547174	0.219553563155963	Phc2
Dnmt1	1161.61823280508	-0.477650390409789	0.293946211929842	-1.62495848228108	0.104171405580602	0.219720043309594	Dnmt1
Gm3625	4.84804171280103	-1.82393229111396	1.12261282231596	-1.62472070054497	0.104222084497308	0.219790950620292	Gm3625
Pitx1	4.3391893222917	-1.8211673165596	1.12095084318334	-1.62466296147986	0.10423439349922	0.219790950620292	Pitx1
Mastl	35.5864922813885	-1.99938882398923	1.23084689200544	-1.6244009201921	0.104290270827241	0.219877797361787	Mastl
Cebpe	8.66506344378855	-1.69352888164083	1.04280396035903	-1.62401462405049	0.104372687478558	0.220020565280504	Cebpe
Gm15500	1988.51700310412	-0.332209321118425	0.204574030943555	-1.62390758781151	0.104395532912515	0.220037732868837	Gm15500
Gm21596	4.70843248996704	-2.10524889593393	1.29668654134348	-1.6235603816422	0.104469666698557	0.220162982466531	Gm21596
Pus7l	90.8817695874141	0.45333094161114	0.279232256168023	1.62349059464805	0.104484572325734	0.220163394903458	Pus7l
Hdac7	265.056527558658	0.444784621378323	0.27398449211822	1.62339341887425	0.104505330666134	0.220176137961716	Hdac7
Morn1	9.9378486614995	-1.33215446390419	0.820731515480937	-1.62313063258399	0.104561482535179	0.220208420283313	Morn1
Ftl1	144436.793586726	-0.348222480563685	0.214546175939912	-1.62306542653649	0.104575419396988	0.220208420283313	Ftl1
Nipsnap3b	757.880324968151	0.31346277929371	0.193131143828197	1.62305660848028	0.104577304243846	0.220208420283313	Nipsnap3b
Phldb2	24.912110766583	-1.33092903236642	0.820019134398635	-1.6230463126235	0.104579505002592	0.220208420283313	Phldb2
Rin3	609.709142021818	-0.632517669675052	0.389733895557508	-1.62294754673633	0.104600618265242	0.22021173901506	Rin3
Knl1	47.4701086799525	-2.79243994115971	1.72064681658494	-1.62290129167938	0.104610507409439	0.22021173901506	Knl1
Gm10392	2.75381804512839	-3.40266195896788	2.09705867832435	-1.62258786277109	0.104677536803408	0.220321852529406	Gm10392
1810024B03Rik	10.6438038162943	-1.14482555389647	0.70578886942611	-1.62205101764689	0.104792424847842	0.220532652235328	1810024B03Rik
Gm26902	8.45004968113414	2.06653568383076	1.27468971734789	1.62120683622551	0.104973287141493	0.220872684204492	Gm26902
Dynlt1-ps1	2.54760006057834	2.27423223266473	1.40284330565238	1.62115912981965	0.104983515429328	0.220872684204492	Dynlt1-ps1
Gnai1	3.12437521637302	-2.39098706740564	1.47521491042489	-1.62077203159301	0.105066538823622	0.221016287642044	Gnai1
Ago3	1534.48765839318	0.528027249099607	0.325809070310916	1.62066466902139	0.105089574779373	0.221033679837391	Ago3
Slc25a3	5160.24852352255	-0.318473256505673	0.196545104353093	-1.62035710608968	0.105155588367904	0.221141448798992	Slc25a3
Gm8437	6.61659269012356	-2.0676552936673	1.27641833613158	-1.61988842931677	0.10525624581288	0.221322033026325	Gm8437
Zfp934	31.723715560824	-0.820606056128673	0.50660828516835	-1.61980386060204	0.105274416728575	0.221329146674615	Zfp934
Exosc10	852.408354011888	0.435248893907202	0.2687352083327	1.61961990990163	0.105313950020213	0.221381164319176	Exosc10
Kif15	68.8315331491712	-2.37260374638155	1.46581208420995	-1.61862749798542	0.105527434938273	0.221776456012025	Kif15
Ncaph	127.872387636913	-1.70413515628586	1.05284737106366	-1.61859658210879	0.105534090987092	0.221776456012025	Ncaph
Taf15	1271.68318315474	0.31069820457037	0.191962114297586	1.61853918783535	0.105546448598494	0.221776456012025	Taf15
Skic2	1310.40129747051	0.259950601238946	0.160629348227695	1.61832569270256	0.105592426501136	0.22184192131422	Skic2
Mmp28	4.80999815590947	1.85896580701969	1.14883013967921	1.6181380891859	0.105632841549716	0.221895682733278	Mmp28
Phf24	4.17680245297843	-2.16706625493481	1.33960977296848	-1.6176847158503	0.105730561519235	0.2220697886975	Phf24
Mkrn1	1939.18191480981	-0.198945404923709	0.123001342786822	-1.61742465908285	0.10578664644155	0.222152143325392	Mkrn1
Parvg	589.371815682165	0.314686219064873	0.194567191729285	1.61736527246957	0.105799457314318	0.222152143325392	Parvg
Birc2	340.184755452745	0.322572903610404	0.199478489870682	1.61708113902166	0.105860767575327	0.222249699579173	Birc2
Gcdh	160.269926009284	-0.372297239446143	0.230246812907724	-1.61694850297601	0.105889397401889	0.2222661982354	Gcdh
Gm20100	7.48205841778982	1.86612625261676	1.15413322537054	1.61690714000338	0.105898326960422	0.2222661982354	Gm20100
Atf6	1398.25520367906	-0.524984684623177	0.324764153624055	-1.61651056240307	0.105983971600063	0.222414764853919	Atf6
Plekha2	1602.4551211278	0.297491241488014	0.184041609448222	1.61643468767702	0.106000363714837	0.222417978931722	Plekha2
Pla2g6	135.312187000299	0.447847090591875	0.27707842438349	1.61631888729103	0.106025385318221	0.222436902671398	Pla2g6
Trappc6a	225.368421557785	-0.450478347491545	0.278717975497052	-1.61625150544447	0.106039947026641	0.222436902671398	Trappc6a
2300009A05Rik	51.6198706183185	-0.843085908918712	0.521651331354962	-1.61618663318435	0.106053967893572	0.222436902671398	2300009A05Rik
Diaph3	85.0753893765043	-1.30855402853998	0.809862892323352	-1.61577230040256	0.106143552482984	0.222593603756876	Diaph3
Vezt	412.3671218575	0.256800677188077	0.158953046389523	1.61557568741887	0.106186083969863	0.222651599716579	Vezt
Zyg11b	423.953286440294	-0.576476677736846	0.356927739414423	-1.61510752479652	0.106287411701271	0.222832846467702	Zyg11b
Septin8	1077.75875303903	-0.307546010607807	0.190481910396338	-1.61456807088868	0.106404264551893	0.223046586491342	Septin8
BC037032	3.41440231669112	-1.81565155787556	1.12463669798539	-1.61443385328615	0.106433353675719	0.22307632046835	BC037032
Cyp39a1	15.6140750718115	-2.07469980833552	1.28522859199877	-1.61426521418184	0.106469911944579	0.223121698694276	Cyp39a1
Meis1	32.5363500883219	-0.705282786419899	0.437185510044971	-1.61323458855567	0.10669355150423	0.223539987662262	Meis1
Zfp580	15.1623741165901	-1.14198544994573	0.707897914796922	-1.61320640458919	0.106699672481166	0.223539987662262	Zfp580
Ccdc148	2.50851507284267	-3.05273603051838	1.8924377082168	-1.61312365382684	0.106717645850285	0.223539987662262	Ccdc148
Tm4sf5	4.32591652304709	-2.02153405833524	1.2532213678337	-1.61307021267092	0.106729254482162	0.223539987662262	Tm4sf5
Paxx	78.2895240429391	-0.642671769303399	0.398466467943396	-1.61286286552648	0.106774304462023	0.223584862205606	Paxx
Slc23a2	3147.97229189027	0.457283640041318	0.283528009404047	1.61283409354332	0.10678055689488	0.223584862205606	Slc23a2
Mcm4	243.483551362456	-0.466350640811783	0.289247549033052	-1.61228899733389	0.106899066452033	0.223801696403355	Mcm4
Cd109	181.079264237151	-0.938876020830698	0.582442998450788	-1.61196206895433	0.106970194049485	0.223919285921488	Cd109
Med9	311.150544524686	0.360168221569258	0.223444383902632	1.61189203003735	0.106985436819385	0.223919875944027	Med9
Tgm4	4.20186290912939	-1.84656827043045	1.14564073676245	-1.61182141239915	0.107000807280359	0.223920733020852	Tgm4
Rbx1	1046.01111784979	0.348729653522274	0.216368882804613	1.61173662775338	0.107019263608594	0.223928046753786	Rbx1
Phldb1	239.239344510267	-0.615299083357808	0.381927933735677	-1.61103451465176	0.107172199902514	0.224216706170104	Phldb1
Ddah1	8.26478115158371	-1.75716723140876	1.09076250578801	-1.61095309206591	0.107189946802155	0.224222492493061	Ddah1
Zfp799	95.9014740358029	-0.520944960287224	0.32344136433076	-1.61063184161717	0.107259989393279	0.224337655289157	Zfp799
Trim41	1104.87327989499	0.231902943383649	0.143997473811935	1.61046535918069	0.107296302003479	0.224382248440138	Trim41
Rad54l	82.4515821957922	-0.910787716318269	0.565930128051224	-1.60936425041473	0.107536717535248	0.224830335053903	Rad54l
Myo9a	335.954113670484	-0.522618381245278	0.324739518139235	-1.60934642090957	0.107540613927366	0.224830335053903	Myo9a
Mecp2	880.067144456884	0.470156885107844	0.292224804837082	1.60888766910106	0.107640906252271	0.225008581547171	Mecp2
Tubb3	9.83582542318618	-1.91386151244077	1.18985259117562	-1.60848623319785	0.107728728923516	0.225160715793642	Tubb3
Gm46447	2.97708659522793	-2.56856595018811	1.59716802524124	-1.60820020786489	0.107791337675661	0.22525655248582	Gm46447
Pals1	294.229186384661	-0.519641053214252	0.323131874523499	-1.60813925887235	0.107804682665593	0.22525655248582	Pals1
Cpt1c	13.7259541890477	-1.11218644214072	0.691992562155089	-1.60722311620953	0.108005432875887	0.225644516171609	Cpt1c
Cers2	3438.01673965765	0.285185473273887	0.177485287328403	1.60681190856235	0.108095635121902	0.225801447434683	Cers2
Sapcd2	19.7011372679739	-2.28284216276356	1.42145374423675	-1.60599117067248	0.10827584993398	0.226117930982426	Sapcd2
Avl9	479.294195429937	-0.488191530720214	0.303982752509446	-1.60598430894544	0.108277357610146	0.226117930982426	Avl9
Ccne2	28.7505450991623	-1.09893655512624	0.684351438298351	-1.60580732884665	0.108316249869748	0.226159531191474	Ccne2
Rnf40	1051.08406027887	0.251298369644136	0.156498463298056	1.60575614832416	0.108327499105477	0.226159531191474	Rnf40
Vcp-rs	58.0839179423983	0.520704529667321	0.324359071045599	1.60533364455875	0.108420398749206	0.226321911866019	Vcp-rs
Etv1	133.173358959342	0.550755259187532	0.343104032323653	1.60521360083579	0.108446805322849	0.226345465802131	Etv1
Ercc6	316.935901522619	-0.339208058793016	0.211465126781261	-1.60408509883472	0.108695296001018	0.226790751746288	Ercc6
1110002J07Rik	15.7197969806183	1.38805940311971	0.86533622593231	1.60406944898698	0.10869874518572	0.226790751746288	1110002J07Rik
1600022D10Rik	3.6125303746592	2.28969364741363	1.42745571500551	1.60403830629856	0.108705609208784	0.226790751746288	1600022D10Rik
Gimap6	14.1351885176306	1.96663635787319	1.22616275184094	1.60389504160073	0.108737189968205	0.226825020523222	Gimap6
Nup43	59.7540827433256	0.599948567731877	0.37417052688317	1.60340947409576	0.108844280728394	0.227016771134597	Nup43
Mcur1	760.749319342694	-0.293994806445647	0.183370656576874	-1.60328163695262	0.108872488775561	0.227043965376038	Mcur1
9930017N22Rik	68.5100879075306	0.806933692295218	0.503353627801989	1.60311488330557	0.108909292677647	0.227070450610535	9930017N22Rik
D830035M03Rik	2.03845623910838	-2.95463556124929	1.84309164979107	-1.60308661893412	0.108915531832233	0.227070450610535	D830035M03Rik
Unc13a	120.621319086355	-0.464256775220971	0.289799615296152	-1.601992379274	0.109157294692444	0.227542789646492	Unc13a
Gm43042	21.4804451563015	1.43976579940935	0.898871516423724	1.60174816211514	0.109211310260047	0.227623684815781	Gm43042
Plod1	3522.28783565965	0.384070739952266	0.239803936807657	1.60160314740922	0.109243394384891	0.227658853210618	Plod1
Spata7	38.9587948289255	-0.77033309096683	0.481045541422723	-1.60137247855685	0.109294444621821	0.227680390647646	Spata7
Urah	5.93538385070533	2.31371846193263	1.44484351028534	1.60136267039445	0.109296615723077	0.227680390647646	Urah
Magoh	335.275519309328	0.366374559391589	0.228791021844904	1.6013502472136	0.109299365724817	0.227680390647646	Magoh
5830454E08Rik	2.11734728304373	-2.7380509130156	1.71022524168803	-1.60098848167689	0.109379470326561	0.227815548619209	5830454E08Rik
Smco4	29.5432117140442	-0.82327588602567	0.51442196676912	-1.60039022282882	0.109512042736471	0.228059933718765	Smco4
Gm37694	10.0419858110631	-1.61616952033847	1.01056628523802	-1.59927116503577	0.109760363660505	0.228545264733832	Gm37694
Gpatch11	234.755905162174	0.345575777521175	0.216171750659973	1.59861673167808	0.109905789688488	0.228790507013399	Gpatch11
Gkap1	140.132392452478	-0.600348990660189	0.375545883389765	-1.59860357206235	0.109908715535935	0.228790507013399	Gkap1
Snx7	252.040763057997	-0.418126929517479	0.261754323257385	-1.59740219116202	0.110176084357775	0.229291625683817	Snx7
Vangl1	7.47181949991866	-1.60068506947381	1.0020664089185	-1.59738422047435	0.11018008765404	0.229291625683817	Vangl1
Atg5	738.460818959237	0.268141260575884	0.167918214621565	1.59685630996131	0.11029774056778	0.229504557636308	Atg5
Mbd3	1241.49690395029	0.274379701585069	0.171851412081533	1.59661010789305	0.110352644380551	0.229561670537572	Mbd3
Pou1f1	3.74185962304989	-3.66155348922853	2.2933505034824	-1.59659567243147	0.110355864202434	0.229561670537572	Pou1f1
Gm2788	3.56088851707786	-2.60265717324798	1.63020858205078	-1.59651789464504	0.110373213772658	0.229565854715865	Gm2788
Emc6	532.621405248687	0.449848902582686	0.281783384598991	1.59643515966305	0.110391671488911	0.229572342250178	Emc6
Serac1	68.4199290599744	-0.693955612712722	0.434795277989846	-1.59605140129633	0.110477317739924	0.229718534956021	Serac1
Gm28557	29.7713873174702	-0.834602290093383	0.523005376019171	-1.59578147445809	0.110537590783576	0.229811935165687	Gm28557
Gm37940	2.01234988620821	2.9661908852427	1.85934634616277	1.5952869089528	0.110648091675725	0.230009720570914	Gm37940
Ly6a2	7.78918894122662	-1.4805898664574	0.928355369264115	-1.59485248373264	0.110745227360755	0.230179671977284	Ly6a2
Sec63	1408.64391858465	0.340221628783054	0.213346137558379	1.59469317174752	0.110780865732421	0.230221774148451	Sec63
Syn1	47.7660321385399	0.663880390428386	0.416346883522553	1.59453671133922	0.11081587501486	0.230262557454867	Syn1
Uap1	352.828817993773	-0.383460259070692	0.240628433066191	-1.59357834061618	0.111030508893693	0.230676516742353	Uap1
Trap1	673.472459156139	0.401232572614531	0.251858821448413	1.5930852463578	0.111141068622831	0.230874167116989	Trap1
Shkbp1	724.297290066245	0.2954275149103	0.185469377016403	1.59286411408052	0.111190678281539	0.23094516817094	Shkbp1
Pcf11	708.81537372629	-0.38624361508859	0.242508887163342	-1.5926988062439	0.11122777548808	0.230961954325872	Pcf11
Pyroxd2	10.0168105285195	-1.58997176959573	0.99829294818571	-1.59269057493127	0.111229622955895	0.230961954325872	Pyroxd2
Wrnip1	337.150935860541	0.414035416417499	0.259975717260576	1.59259264973008	0.111251603526953	0.230975551392413	Wrnip1
Mrps28	176.381169161171	0.42877305059988	0.269271868749702	1.59234253689694	0.111307760130632	0.231060089580467	Mrps28
Tlnrd1	1110.8492774555	0.417079139749488	0.262061599881987	1.59153092226144	0.111490142069734	0.231406594974027	Tlnrd1
Thoc2l	253.510770466547	-0.582776962939498	0.366192948415661	-1.59144780220616	0.111508833692902	0.231413299207109	Thoc2l
Gm4117	33.0881103677659	0.716082243523489	0.450106286191185	1.59091811310391	0.111628005629752	0.23162849858041	Gm4117
4930430E12Rik	24.094891537414	0.961338444090605	0.604312049313412	1.59079807391368	0.111655026571513	0.23163871855656	4930430E12Rik
Ccdc189	30.6391171185202	-1.06437892389897	0.669101419460527	-1.5907587294571	0.111663884170881	0.23163871855656	Ccdc189
H3f3a-ps2	3.56460737128547	2.24337465000074	1.41068756521443	1.59027037972064	0.111773872274453	0.231834748660163	H3f3a-ps2
Ptger1	98.9359548711168	0.683251191834353	0.429761472450451	1.58983816752705	0.1118712881333	0.232004651446738	Ptger1
Hnrnph1	3468.29546039375	-0.370053785752932	0.232819731434315	-1.58944340100888	0.111960322660687	0.232157127911126	Hnrnph1
Inafm1	166.482684188333	-0.569097684403695	0.358304796866591	-1.58830607175932	0.11221714518895	0.232657433445493	Inafm1
Gm13166	12.0889153229679	1.10070282880431	0.693085962623865	1.58811877337307	0.112259483919946	0.232712977261749	Gm13166
Zfp991	572.252385311588	0.451225844298403	0.284179733315762	1.58781852257223	0.112327381783387	0.232821482225725	Zfp991
Dnaaf10	133.264387013075	0.322385790258349	0.203060054445689	1.58763766285001	0.112368296512231	0.232874036817857	Dnaaf10
Ddx10	469.772039115114	0.32918872108833	0.207453584752661	1.58680661739738	0.112556449636046	0.233212681312461	Ddx10
Dll1	2.7881706917609	2.12517613495363	1.33934276185324	1.58673059315529	0.112573674322412	0.233212681312461	Dll1
Nexn	10.6761808992145	-1.55817971158926	0.982019509065182	-1.58670952787134	0.112578447416485	0.233212681312461	Nexn
Tsnax	956.280331897043	0.222751021616389	0.140426115950666	1.58625067786283	0.112682455901248	0.233395836904786	Tsnax
Rab3gap2	1118.79862397753	-0.470151444202606	0.296455168358948	-1.58591076959518	0.112759552441323	0.233516325477931	Rab3gap2
Zfr2	10.6722959040675	1.17757204710078	0.742546337291443	1.58585665023433	0.112771831399378	0.233516325477931	Zfr2
9130023H24Rik	81.1346052100327	0.513056234374474	0.323564673517163	1.58563735897843	0.112821596435468	0.233587056833538	9130023H24Rik
Rrp15	195.659986641559	0.511827628657417	0.322813208545918	1.58552257190125	0.112847652632877	0.233608688375695	Rrp15
E030022I16Rik	16.2979768401978	-1.09836853392614	0.69285893543754	-1.58527007121951	0.112904985946928	0.233690268773469	E030022I16Rik
Ccng1	821.595163587566	-0.377319036265746	0.238024412656637	-1.58521150017519	0.112918288485984	0.233690268773469	Ccng1
Gsk3b	1121.77989892259	-0.416187315088461	0.262590000567628	-1.58493207734038	0.112981767447484	0.233789314722314	Gsk3b
Lrp12	1151.43740776064	-0.555655395042261	0.350612611461444	-1.58481291567393	0.11300884701144	0.233813023668818	Lrp12
Akap17b	42.9798977024947	-0.59357296085422	0.374661396714769	-1.58429175265716	0.113127341742918	0.234025836056151	Akap17b
Maco1	434.001970136334	-0.309418466032909	0.195360349527558	-1.58383452313214	0.113231380776936	0.234199712328299	Maco1
Gm10146	3.85289311553302	-2.44087113606895	1.54116333339594	-1.58378484822274	0.11324268845593	0.234199712328299	Gm10146
Tmem237	217.642230365949	-0.441972652395543	0.279098098274478	-1.58357457513339	0.113290563532503	0.234266353190242	Tmem237
Pcdha4	1.93786594867489	-3.31616338020481	2.09452183707164	-1.58325557724485	0.113363223565851	0.234370419144717	Pcdha4
Pxdc1	12.578010156267	-1.28129603076311	0.809299497616342	-1.58321614499571	0.113372207831078	0.234370419144717	Pxdc1
1110065P20Rik	110.968597133914	0.476350199859063	0.301125211945684	1.58190075411217	0.113672228774305	0.234958189209366	1110065P20Rik
Hmgb1-ps8	19.5605856341408	-0.919082038398622	0.58102653194771	-1.5818245602618	0.113689626590116	0.234961701349664	Hmgb1-ps8
Ikzf5	251.545931147311	-0.398187768309598	0.251755694163477	-1.5816435438836	0.113730967594849	0.234986380540979	Ikzf5
Kctd13	286.121162767185	0.334981700398262	0.211794596233189	1.58163478368184	0.113732968573452	0.234986380540979	Kctd13
Chka	334.371895161377	0.416114418358893	0.263165237528858	1.58119067041772	0.113834447908516	0.235163586176226	Chka
Kcne3	3.7184021842547	-2.10437035338776	1.33106064159642	-1.58097256250013	0.113884311399256	0.235234127616984	Kcne3
Rhno1	218.596147001365	-0.535024264827504	0.338471399823303	-1.58070745447565	0.113944943136203	0.235326888908452	Rhno1
Pdss1	72.9952206754304	0.560988587207365	0.354952406477388	1.58046142798331	0.11400123355198	0.235410659847198	Pdss1
Cald1	188.993060595674	-0.870482042863065	0.550938339037616	-1.57999903289292	0.114107087952483	0.23559674236237	Cald1
Pcnx2	1.92502260485723	2.95160528430031	1.8683320351	1.57980767275253	0.114150917954128	0.235654729519921	Pcnx2
Mss51	8.13723001504797	1.66323677133005	1.05345583566605	1.57883863283026	0.114373074813438	0.236080599167402	Mss51
B230354K17Rik	128.030904710822	-0.441426706981775	0.279606230777019	-1.57874417088296	0.114394748839369	0.236080599167402	B230354K17Rik
Cenpi	34.3344934584211	-1.87055685536449	1.18487047455253	-1.57870155053944	0.114404529014577	0.236080599167402	Cenpi
Zcchc4	237.745315525705	0.398336294980309	0.25234478362287	1.57853984243884	0.11444164248022	0.236124629583879	Zcchc4
Ssr3	4108.30219051221	0.33630777171206	0.213142109707285	1.57785700898767	0.114598463400903	0.23641560326965	Ssr3
Tmem161a	366.76044442743	0.33919149078229	0.21500661305948	1.57758631679136	0.114660677907497	0.23651135146658	Tmem161a
Snu13	781.17312153915	0.328677617641984	0.208418653714662	1.5770067207706	0.114793978658223	0.236747189688562	Snu13
Xrn2	1069.10610787948	0.309844362684627	0.196483107471207	1.57695166099728	0.11480664814322	0.236747189688562	Xrn2
Kif14	49.7498727680983	-2.42800185490611	1.53986649097344	-1.57676127712294	0.114850464750746	0.23677785096767	Kif14
Rpgrip1l	50.7015115558527	-0.727057618303452	0.461111660745328	-1.57674958193045	0.114853156813342	0.23677785096767	Rpgrip1l
Oxsr1	869.309368164932	0.278358503302707	0.176548609593649	1.57666777406737	0.114871989177448	0.236784060324868	Oxsr1
Gnas	6249.6591813438	-0.261945286190119	0.166173916700033	-1.57633214280534	0.114949277719513	0.236907360860192	Gnas
Rpusd1	111.72204607967	0.420976026348174	0.267070918858814	1.57627055819852	0.114963463748752	0.236907360860192	Rpusd1
Hspb6	26.5686727467776	-0.964291147491662	0.612169336856924	-1.57520328026008	0.115209530292328	0.237381751085528	Hspb6
Sem1	1392.02399835042	0.476279147650444	0.302414824947717	1.5749199720377	0.115274918015334	0.237483708560861	Sem1
Gm15706	4.85783700531671	-2.02213978563332	1.28401941998125	-1.57485140346464	0.115290748072641	0.237483708560861	Gm15706
Spg20	428.699421415229	-0.421868024131447	0.267949275242005	-1.57443241356196	0.115387515157999	0.237644924497363	Spg20
Rfx7	327.758767274348	-0.345718010920109	0.219590631575345	-1.57437504705881	0.115400769108494	0.237644924497363	Rfx7
Vmn2r26	2.03202136728289	3.90724242301781	2.48215655569971	1.5741321449067	0.115456902461007	0.237718215142969	Vmn2r26
Banf1	1130.87429287642	0.303941125288587	0.193090841165959	1.57408359429826	0.115468124813883	0.237718215142969	Banf1
Srp54c	839.842477999097	0.315737458171973	0.200668547253771	1.57342773689732	0.115619808693378	0.237997755014962	Srp54c
Ckap5	703.177677274375	-0.560075893112488	0.356108681171708	-1.5727667499418	0.115772837366639	0.238250980556252	Ckap5
4933413J09Rik	3.05787020638819	2.22968142039723	1.41768802912644	1.57275886837467	0.115774663031043	0.238250980556252	4933413J09Rik
Bgn	342.31285573274	-0.852825240843541	0.542314406848064	-1.57256607988744	0.115819327070336	0.238290202543148	Bgn
Ubxn4	1913.8337687838	0.239830842368222	0.152511840892759	1.57253916131576	0.115825564475272	0.238290202543148	Ubxn4
Stxbp2	2832.23638711566	0.263200236362772	0.16742510810462	1.57204758200487	0.115939516637468	0.238450404744114	Stxbp2
Pcnx4	125.767028418425	-0.399549359996461	0.254165993571383	-1.57200164499681	0.115950169717155	0.238450404744114	Pcnx4
Plxna4os1	13.2791408857838	-1.26755255691053	0.806332642334499	-1.57199707708807	0.115951229085833	0.238450404744114	Plxna4os1
Zfp783	5.0989478170556	-2.03947240092612	1.2974741453564	-1.57187902990229	0.115978608692396	0.238473943714672	Zfp783
Bambi	73.5747228909377	-0.705927958651812	0.44935216870917	-1.57099043425048	0.116184870739622	0.238865241807682	Bambi
2500004C02Rik	10.9772553666223	-1.17429611669737	0.747591183332756	-1.57077309481148	0.116235363716635	0.238902200528244	2500004C02Rik
Gdap1l1	6.04507899469905	-2.07437619812297	1.32063541282047	-1.57074100693146	0.116242819933631	0.238902200528244	Gdap1l1
Mfn1	447.435869222804	-0.267663679210705	0.170409686335623	-1.57070695314548	0.116250733376575	0.238902200528244	Mfn1
Abce1	1252.32736790161	0.369566560131725	0.235322998939074	1.57046511304833	0.116306944527904	0.23898490372723	Abce1
Aatf	269.466257991492	0.427913545573055	0.272511292708868	1.57025986453416	0.116354667409744	0.239050145109354	Aatf
Nudt3	1221.56946939464	0.407843167877301	0.259750500474688	1.5701342909137	0.116383872453353	0.23907732898838	Nudt3
Tmub2	604.681387512425	-0.266004801564328	0.169425262223335	-1.57004214173021	0.116405307536256	0.239088546438198	Tmub2
Selenok	2280.34705410179	-0.35279327931119	0.224714348865506	-1.56996329380969	0.116423651036862	0.239093411782206	Selenok
Ankrd13a	2297.01886863256	0.428879746333888	0.273243468002379	1.56958828501676	0.116510925693167	0.239239816826675	Ankrd13a
Hmgn2	997.837838083223	-0.626921871763795	0.39958591185571	-1.56892886651663	0.116664514788044	0.239522330978417	Hmgn2
Sertad1	522.776109494213	0.422027841739917	0.269016290078115	1.56878173294774	0.116698806235545	0.23953019674406	Sertad1
Mtx2	352.745992913649	0.338752516377836	0.215945946833517	1.56869124586532	0.116719899392354	0.23953019674406	Mtx2
Gm15964	19.5156325261628	0.743299663043054	0.473842684359602	1.56866337199576	0.11672639758493	0.23953019674406	Gm15964
Sipa1l3	474.134218228931	0.437042452559781	0.278612726987444	1.56863779083386	0.116732361532115	0.23953019674406	Sipa1l3
Rab6a	1431.59030327601	0.417951747160498	0.266510398593069	1.56823804762178	0.116825588056256	0.239669513696877	Rab6a
Adam32	2.01525650649426	3.99089515370077	2.54489128855807	1.56819867773684	0.116834772906493	0.239669513696877	Adam32
Gm38379	1.96929087830787	-4.89742273952393	3.12313473208072	-1.56811125988828	0.116855169198572	0.239669513696877	Gm38379
Mrps2	400.089690213264	0.30647594382621	0.195447610798663	1.56807209141032	0.11686430887685	0.239669513696877	Mrps2
Actg1	33947.1197005701	0.373822207923713	0.238433036526655	1.56782891066324	0.116921065891	0.239680529316159	Actg1
Ehbp1	66.0048534364358	-0.526076227083783	0.335552037835559	-1.56779327128269	0.116929385739626	0.239680529316159	Ehbp1
Gm26789	11.3869206331877	-1.27120394137798	0.810832481327117	-1.56777629245606	0.116933349531699	0.239680529316159	Gm26789
Enah	59.4588563931999	-0.832075499059084	0.530736675504861	-1.56777463752166	0.116933735890064	0.239680529316159	Enah
Chaserr	420.308673843622	-0.672973234330465	0.42934358088605	-1.56744682881162	0.117010285359081	0.239804592765901	Chaserr
Map3k5	794.756055183077	0.577061293241457	0.3682583204947	1.56700137139131	0.117114371062848	0.239955336003713	Map3k5
Cmtr2	135.947589299445	-0.349867858855514	0.223273143951927	-1.5669948147944	0.117115903621776	0.239955336003713	Cmtr2
Tmem203	184.157766147926	-0.367602671271907	0.234686330916582	-1.56635740068973	0.11726496992408	0.240227868170505	Tmem203
Map10	40.5573928433549	0.718906555126107	0.459061168626049	1.56603652031333	0.11734006767335	0.240342880822351	Map10
Gm55330	25.2168493426147	1.15043239607276	0.734640400271862	1.56598030226357	0.117353228639657	0.240342880822351	Gm55330
Inpp5f	390.763736799665	-0.351484685107995	0.224480069287202	-1.56577234773704	0.117401922051999	0.240409709584384	Inpp5f
Arhgap27os2	11.0380051066852	-1.57252734433815	1.00454772899556	-1.56540829166027	0.117487205470363	0.240551436973313	Arhgap27os2
Scap	693.162065299197	-0.48635546123735	0.310842331392065	-1.56463715562572	0.117668011612179	0.240888678675898	Scap
2610044O15Rik8	67.3707515335213	-0.557480215303816	0.356319708248216	-1.56455060553504	0.117688318395249	0.24089730052266	2610044O15Rik8
Cdc14a	95.8618322865401	0.425474487245126	0.271997835459987	1.56425688655054	0.117757252606349	0.240974027343001	Cdc14a
Dohh	602.851789922971	0.374983041119322	0.239720093914715	1.56425368852362	0.117758003339795	0.240974027343001	Dohh
Gpsm1	62.8208406261076	-0.664365572850661	0.42479419752115	-1.56397045140331	0.117824507851879	0.241077157760639	Gpsm1
Ppia	11800.3070385701	0.201225671498633	0.128707413105145	1.56343497739517	0.117950318492745	0.241280468535422	Ppia
Smim10l1	501.866671862162	-0.348916504248965	0.223176540013454	-1.56341031287577	0.117956116006794	0.241280468535422	Smim10l1
Dus2	123.180558016131	0.383211871838389	0.245288618060884	1.56228966051442	0.118219766659754	0.241786724186464	Dus2
Acad8	308.858142820985	-0.268192305908068	0.171689873287587	-1.56207410939628	0.118270531328621	0.24185161261586	Acad8
Exoc4	480.392638045041	-0.626212693081643	0.400899861589656	-1.56201773330271	0.118283811341491	0.24185161261586	Exoc4
Btbd2	290.969711848762	-0.321344503836365	0.205771393543217	-1.56165781017018	0.118368622789213	0.241991965207779	Btbd2
L3mbtl2	363.804035449716	0.364743303003415	0.23357606462905	1.56156112820325	0.118391412826539	0.242005500652119	L3mbtl2
Rundc1	329.056376531478	0.313605799152244	0.200847162985229	1.56141513024661	0.118425834234174	0.242042804995613	Rundc1
Msrb2	55.0024084472806	-0.649043414150358	0.415702465180938	-1.56131721246314	0.118448924350696	0.242056943030703	Msrb2
Cd72	4927.67703174311	0.672945072122986	0.431218863809801	1.56056501373234	0.118626419034961	0.242386568422698	Cd72
Tmprss4	5.78911025153982	1.54478291483852	0.989990359603273	1.56040197750771	0.118664917820332	0.242432135546944	Tmprss4
Zfp260	306.606658078104	-0.344866975105499	0.221087153805627	-1.55986889861857	0.118790865527035	0.242640089264698	Zfp260
C130089K02Rik	4.69905108812982	-1.80525331892381	1.15734366496062	-1.55982477251927	0.118801295659827	0.242640089264698	C130089K02Rik
Gm28047	2.21232574266435	-5.06680744308483	3.24848364032924	-1.55974540865205	0.118820056787929	0.242640089264698	Gm28047
Bccip	641.188432405716	0.273729551882685	0.17550177386242	1.55969678173891	0.118831553037364	0.242640089264698	Bccip
Gm37121	20.2069068540735	0.949886675913483	0.609082843121281	1.55953609043678	0.118869549462556	0.242684565107908	Gm37121
Matn2	14.9198844878035	-1.45609970805361	0.934039531498111	-1.55892728193009	0.119013592297926	0.242945504081159	Matn2
Usp5	1904.65393512847	0.272892088858339	0.17508377727601	1.55863720273832	0.11908227254089	0.243052553268717	Usp5
Zfp212	203.339160800302	-0.354501805310213	0.227514051550099	-1.55815345423688	0.11919687575015	0.243253291430666	Zfp212
Nudt16	109.643017549561	-0.532189395551322	0.341688466960953	-1.55752811994131	0.119345149628242	0.24352267954818	Nudt16
Ngrn	199.63156318489	-0.451198331358531	0.289715012018654	-1.55738678577512	0.11937868158272	0.243551816024236	Ngrn
A430018G15Rik	4.96268465171612	-1.54137008836385	0.989751258885401	-1.55733076823731	0.11939197395402	0.243551816024236	A430018G15Rik
Gm47664	7.84619568415225	-1.54964983513007	0.995202417012631	-1.55712024874473	0.119441938379311	0.243620535803101	Gm47664
Rbm12b1	123.181640188828	-0.355113301994598	0.228100301878239	-1.55682960114695	0.11951094722695	0.243728075643244	Rbm12b1
Zdhhc4	261.279138292983	-0.379987752573131	0.24419606425398	-1.55607648196131	0.119689906658727	0.24405978650697	Zdhhc4
Acadvl	921.310684391424	0.192592922571943	0.123818666039995	1.55544336513634	0.119840512961254	0.244333599985164	Acadvl
Gm37320	7.04936493618722	-1.53711318787584	0.988378487936345	-1.55518681015125	0.119901584695763	0.244424818597315	Gm37320
Ipo5	2572.05484876255	0.418895498179989	0.269377513631203	1.55504998369495	0.119934165569295	0.244457940361655	Ipo5
Polr3b	401.920839312542	0.409843956555041	0.263663244738342	1.55442203164028	0.12008378133734	0.244701075517499	Polr3b
Fam193b	749.719459718298	-0.478487769407402	0.30782555687279	-1.55441209712532	0.120086149507318	0.244701075517499	Fam193b
AI597479	213.145522141552	-0.425993416050997	0.274123326601223	-1.55402103619844	0.120179398891951	0.244847124080383	AI597479
Faim	355.933609143777	0.274563184199647	0.176684504630406	1.5539743271431	0.120190540563812	0.244847124080383	Faim
Tmem106a	3391.17810321819	0.319702539295777	0.205789992228178	1.55353783648183	0.120294697280711	0.245025957294557	Tmem106a
Rpl27-ps3	39.5895909265688	1.33380121582139	0.858729084162144	1.55322701934891	0.120368908468051	0.245143754666119	Rpl27-ps3
Gab2	1204.32806299804	-0.323416125044515	0.208248239920398	-1.55303173351256	0.120415553551635	0.245205386395555	Gab2
Gm43489	2.6921708707907	-2.95744811309439	1.90439701725141	-1.552957753191	0.120433227848757	0.245208015400946	Gm43489
Uap1l1	3473.18866979551	-0.376551269114143	0.24250602750373	-1.55275014394581	0.120482837660972	0.245275657137075	Uap1l1
Gm20390	305.613654939795	0.522219236554993	0.336408688311636	1.55233575915028	0.120581905895384	0.245443952881301	Gm20390
Pla2g12a	106.681424232432	-0.492760796136546	0.3174480678542	-1.55225640359816	0.120600884940844	0.245449203822357	Pla2g12a
Purb	1789.3661091685	-0.325127248204173	0.209520234186705	-1.55177016418591	0.120717227294017	0.245646860092386	Purb
Zfp74	81.1616359802011	-0.491345812326486	0.316647281373605	-1.55171334550875	0.12073082801093	0.245646860092386	Zfp74
Stx2	1097.11676988634	-0.357745091511943	0.230628144539776	-1.5511770786945	0.120859253561845	0.245874738080758	Stx2
Tube1	25.3568883395677	-1.36665438174509	0.881366647618526	-1.55060823487912	0.120995597487228	0.246118660993659	Tube1
Mroh1	2263.38690812821	-0.385514217196314	0.248886429026193	-1.5489563601547	0.121392211021168	0.246864162630126	Mroh1
Sarm1	2.99033508862076	-2.27935166892389	1.47155163257464	-1.54894440566514	0.121395084984147	0.246864162630126	Sarm1
Senp6	637.334320567611	0.272488024086153	0.175943200584683	1.54872722094766	0.121447307340503	0.246936808716928	Senp6
Ak8	3.17248350237857	-2.78845155786504	1.80147535285777	-1.54787105659902	0.121653344375107	0.247322141437412	Ak8
Tsg101-ps	2.68549948220836	-2.57574168141873	1.66427056242721	-1.54767003609209	0.121701759813842	0.24738696715113	Tsg101-ps
C030006K11Rik	131.774251073048	-0.520641289860947	0.336452713093303	-1.54744268540514	0.121756534984841	0.247438047374881	C030006K11Rik
Rpf1	400.117868794959	0.375350113878102	0.24256378485263	1.54742850053295	0.121759953158014	0.247438047374881	Rpf1
Fiz1	458.064098879747	0.265108977511964	0.171367393533089	1.54702112254963	0.121858152332481	0.247603986690232	Fiz1
Pld4	4021.1798588259	-0.630493685887792	0.407614914213968	-1.54678757793644	0.12191447658627	0.247684806714633	Pld4
Ing1	561.89794168014	0.277906233378427	0.179699546773202	1.54650492095659	0.121982672552618	0.247789720425492	Ing1
Ptpn3	6.10855058452328	-1.38798662803545	0.897816210487858	-1.54595852895243	0.122114583765358	0.248024016178058	Ptpn3
Dhodh	126.634891753182	0.409090789069563	0.264688084479762	1.54555800981227	0.122211348817643	0.248170403571434	Dhodh
Tjap1	297.389699971291	0.353056520109673	0.228439856742805	1.54551191348002	0.122222489493196	0.248170403571434	Tjap1
A030005L19Rik	3.72823136279099	1.74488773654144	1.12904623092937	1.54545286875024	0.122236760728946	0.248170403571434	A030005L19Rik
Zc3h12d	483.617939937402	-0.678613436696188	0.439122356101912	-1.54538576154546	0.122252982263124	0.248170403571434	Zc3h12d
Lix1l	320.864172720358	-0.377771892228201	0.244493311816191	-1.54512157989912	0.122316858097994	0.248266397498329	Lix1l
Prkca	24.1079211074563	-0.820041502850604	0.53076835355827	-1.54500828346876	0.122344259755047	0.248288343831021	Prkca
Rab11a	2551.45759256517	0.339862767879172	0.22002836746177	1.54463159364314	0.122435399723471	0.248439618717623	Rab11a
Ticrr	22.5677892877098	-2.00941497816174	1.30118331506884	-1.54429814376726	0.122516122061901	0.248569716537953	Ticrr
Wdr33	732.138616962947	0.346304684939784	0.224259451545485	1.54421444694181	0.122536390115741	0.248577141618636	Wdr33
Cnot10	384.546137202033	-0.275338252910608	0.178340645343782	-1.54388951761303	0.122615099949511	0.24870310352952	Cnot10
9930104L06Rik	288.017424250819	0.347192613484038	0.22489366270339	1.54380790152342	0.122634876573781	0.248709511880728	9930104L06Rik
Ccdc157	40.9212763983812	-0.82012907033606	0.531321444717707	-1.54356478265581	0.122693802158992	0.248795303741178	Ccdc157
Gm13066	3.61554759917528	-4.76195007276994	3.08544030983737	-1.54336159334773	0.122743066841244	0.248861484883893	Gm13066
9530085L11Rik	6.91323792776534	-1.53999459014421	0.998019883703781	-1.54305000861214	0.122818642775795	0.248980986919318	9530085L11Rik
Adk	160.054937621802	-0.596035340797382	0.386578569970622	-1.54182199195025	0.123116856374363	0.249551732036171	Adk
Rtf2	1936.573042479	0.277037031271451	0.179726717116128	1.54143488356518	0.123210979545378	0.249708697475379	Rtf2
Sh3tc1	1130.39950785615	0.398081257269057	0.258311866750323	1.54108776448057	0.123295427322763	0.249846014180855	Sh3tc1
Cavin3	6.56698030486008	-1.78183543800782	1.15634467888117	-1.54092068787988	0.123336090137435	0.249894579814131	Cavin3
Trim32	180.983809939236	-0.50930485586656	0.330576241025072	-1.54065777470055	0.123400098694896	0.249990427337101	Trim32
Abhd18	65.7959577994417	-0.699376269404962	0.45406931205422	-1.54024121612837	0.123501566688472	0.250162125947539	Abhd18
Rdh5	13.9469390465007	1.02854235760573	0.667951038680997	1.53984693194997	0.123597668935273	0.25029049767233	Rdh5
Rraga	921.084230778043	-0.36422862524811	0.23653835409715	-1.53982903380868	0.123602032786644	0.25029049767233	Rraga
Bicd1	7.62195338929498	-1.80375746386237	1.17144192905697	-1.53977539912236	0.123615110496015	0.25029049767233	Bicd1
Xkr6	5.70583959068608	-1.67931528146135	1.09086870182666	-1.53942933613306	0.123699516770198	0.250427521642033	Xkr6
Chaf1b	59.6000968240496	-0.726086072994021	0.471695905476634	-1.53930967931624	0.12372871205431	0.250452749975231	Chaf1b
Btg3	132.762309605537	0.601258968373639	0.39069038084099	1.53896537477935	0.12381274954676	0.250588968555288	Btg3
Sparc	674.801949911867	-0.715754673575576	0.465135693933117	-1.53880831531819	0.123851099248672	0.250632693679675	Sparc
Klri1	2.10688562943385	3.64599953486818	2.37121778139567	1.53760635715298	0.124144892159773	0.251164567112371	Klri1
Gpatch3	342.474859585659	0.38790194215625	0.252288280993433	1.53753452450828	0.124162467314679	0.251164567112371	Gpatch3
Nr2c1	183.617996981763	-0.330968313925449	0.215263861659929	-1.53750058822372	0.12417077111527	0.251164567112371	Nr2c1
Gm12185	16.8169716491104	1.06834459428225	0.694876994053734	1.53745857673285	0.124181051421898	0.251164567112371	Gm12185
Lipc	4.07442374878322	1.83596523528055	1.19441884108866	1.53712012245817	0.124263896172591	0.25126447874421	Lipc
Nudt6	36.3203714655428	-0.750553486355087	0.488285680199766	-1.53711959369364	0.124264025634038	0.25126447874421	Nudt6
Crocc	106.300824473838	-0.578148000275268	0.376315484603109	-1.53633858804675	0.124455360078082	0.251617367862847	Crocc
Arhgap29	23.7984742377284	-0.836401021933681	0.544440410042293	-1.53625815884737	0.124475077046149	0.251623241241181	Arhgap29
Dcbld1	2.56642997447994	-2.70493079510089	1.76115770930005	-1.53588221021724	0.124567271996582	0.251775605668176	Dcbld1
Gcnt4	2.83555220091802	-2.66881677347462	1.73789963066031	-1.53565644781259	0.124622661941283	0.251830701823799	Gcnt4
Peg12	4.52363836159674	-1.75264232005703	1.14136600097913	-1.53556555789599	0.124644966858077	0.251830701823799	Peg12
Rps16	4507.66353312657	-0.357508448095358	0.232818771926273	-1.53556538906825	0.12464500829229	0.251830701823799	Rps16
Gm8221	3.09716563509131	2.55074583293664	1.66135196573365	1.5353434344722	0.124699490346313	0.251906771765862	Gm8221
Zfp973	13.6725168196173	-1.13813306123878	0.741373629574739	-1.53516798525951	0.124742570103521	0.251959790383185	Zfp973
Ubn2	814.311727161636	-0.451951417679878	0.294434887116896	-1.53497916671962	0.124788945527115	0.252019450506589	Ubn2
2210408F21Rik	79.5780795140821	0.649591677904009	0.423222992812558	1.53486858922078	0.124816110533485	0.252040303069977	2210408F21Rik
Pigc	413.974313879348	-0.335732633402679	0.218758707516375	-1.53471666209011	0.124853441211265	0.25208167470781	Pigc
Tango6	31.4901373984927	0.883719914412875	0.575867730275838	1.53458835762437	0.124884974241119	0.25211133119326	Tango6
Galr2	5.19558221107503	-1.99028754067892	1.29730183968594	-1.53417460747665	0.124986702758815	0.252282667591529	Galr2
Jund	1923.37697487892	-0.558014865487866	0.363787317022731	-1.53390412303186	0.125053241533496	0.252382937706558	Jund
Rplp0	11759.0049778141	-0.223675624125299	0.145841015568288	-1.53369491602701	0.125104725085722	0.252452800371849	Rplp0
Tmpo	712.18188211288	-0.604461036074898	0.394160745765497	-1.53353940636828	0.125143005014035	0.252489162469151	Tmpo
Cyb5b	1865.17306257741	0.363549906779321	0.237074368479674	1.53348465762333	0.125156484022091	0.252489162469151	Cyb5b
Uqcc3	255.301811740022	-0.454548509879384	0.296477935329969	-1.53316134427842	0.125236106059124	0.252615741157266	Uqcc3
Zfp407	317.859138726877	0.66885875548375	0.43641391865643	1.53262470991516	0.125368349585825	0.252848415072233	Zfp407
4930431P19Rik	12.691533262113	-0.999797691925522	0.652473748793625	-1.53231864695564	0.125443821814832	0.252966542859418	4930431P19Rik
9330104G04Rik	19.2757567398046	-0.783248633502218	0.511271512874402	-1.53196220360243	0.125531761997708	0.253109777963046	9330104G04Rik
Ecm1	1363.17008891421	-0.382919050840276	0.250039111609066	-1.53143661556024	0.125661520472773	0.253337281373383	Ecm1
Crtap	530.126663875953	-0.295647749299952	0.193120955031952	-1.53089419659838	0.125795543765161	0.253573320341167	Crtap
Frg1	409.479694336109	-0.361062127682942	0.235905495837721	-1.5305371602335	0.125883822658845	0.25369164798073	Frg1
Ufd1	837.885870520467	0.31458475620601	0.205541137235297	1.53051968300576	0.125888145223016	0.25369164798073	Ufd1
Degs1	2735.3909341281	-0.340208078555625	0.222310849473009	-1.53032602485256	0.125936049562808	0.253754019090812	Degs1
Plekhh3	101.867631521141	-0.604517043754979	0.395229738257545	-1.52953329478728	0.126132291656174	0.254115225362492	Plekhh3
Fem1b	704.675613241705	-0.379565352729336	0.24823892802991	-1.52903235500438	0.126256423167915	0.254331074771761	Fem1b
Rhobtb3	11.5704732210118	-1.28187817692084	0.838471131826898	-1.52882803982509	0.126307079218053	0.254398876955537	Rhobtb3
1110004F10Rik	1424.70124020798	0.303725193314338	0.19869457069155	1.52860338486972	0.1263627963948	0.254472725583719	1110004F10Rik
Zfp111	116.581745651683	-0.550648100458939	0.360243749423869	-1.52854310821376	0.126377748998716	0.254472725583719	Zfp111
Gcc1	408.778830520606	0.363949342362947	0.238143069591993	1.52828021821712	0.12644297924269	0.254556956975619	Gcc1
Dcxr	435.18650881415	0.39261844207112	0.256920816061	1.52816906037657	0.126470568447115	0.254556956975619	Dcxr
Cox6a1	3359.98011266448	0.337627962781691	0.220936284669087	1.5281689166059	0.126470604133808	0.254556956975619	Cox6a1
Lonrf1	98.7445211955756	-0.472177080704532	0.30910132812097	-1.52758023905915	0.126616791171037	0.254816930678622	Lonrf1
Acad9	322.155844046289	0.314059119477961	0.20560513849543	1.5274867241946	0.126640025939139	0.254829425683126	Acad9
Bbs5	34.3069382698854	-1.07375952902643	0.703362309647355	-1.52660942205559	0.126858162704157	0.255228847236113	Bbs5
Slc66a1	495.063982112845	0.34149320715216	0.223702413441873	1.52655128703336	0.126872628010735	0.255228847236113	Slc66a1
Dguok	232.026295359629	-0.383669298780593	0.251416867198845	-1.52602847635178	0.127002772810383	0.255456323162612	Dguok
Fbxw7	253.763028856982	-0.451171997859487	0.295680517388924	-1.52587665174448	0.127040586416575	0.255498045807159	Fbxw7
Msantd2	216.385698488888	0.407613112244321	0.267174205332462	1.52564545569473	0.127098185191833	0.255564463681132	Msantd2
Rgs16	63.4470502504306	0.926327431037381	0.607188602454666	1.52560082203872	0.127109307288942	0.255564463681132	Rgs16
Gm37305	76.5609683933051	0.46926667132601	0.307607228124342	1.52553850631989	0.127124836781321	0.255564463681132	Gm37305
Kbtbd3	24.0714996209046	-0.844262148271413	0.553853269365259	-1.52434262821808	0.127423143694718	0.256108333222191	Kbtbd3
Ankrd40	1394.89067573794	0.242018244927392	0.158774439652597	1.52428971222908	0.127436355942962	0.256108333222191	Ankrd40
Slc25a17	445.106433136899	-0.240638834189023	0.157873780035213	-1.52424825791433	0.127446707144977	0.256108333222191	Slc25a17
Il11	7.98245670667943	1.67463879568831	1.09891088699464	1.52390773037857	0.12753176211712	0.256244849457235	Il11
Gm5073	1.93610219541095	-3.68859795013911	2.42072578899671	-1.52375703473126	0.127569416083808	0.25625792816757	Gm5073
Syngr2	2317.25705653806	0.251841183609536	0.165284633541308	1.52368177376027	0.127588224603138	0.25625792816757	Syngr2
Spry1	29.8157410957011	1.30786811836937	0.858363595333897	1.5236761268523	0.127589635912657	0.25625792816757	Spry1
Ift140	219.633665883525	-0.516168863410951	0.338847890399968	-1.52330552449855	0.127682285655019	0.256392520928656	Ift140
B3gnt9	17.8296916102145	-0.970991664192238	0.637438538840709	-1.52327103717035	0.127690910068965	0.256392520928656	B3gnt9
Naa60	1123.02105477791	0.268427686714514	0.176234550205581	1.52312748210489	0.127726814450962	0.256430212191489	Naa60
Wdr77	492.522915080486	0.307066916448529	0.201619258234112	1.52300389922066	0.127757729904007	0.256457878684721	Wdr77
Col5a2	285.905200634799	-0.885411141845872	0.581413710774407	-1.52285906822968	0.127793968182592	0.256496221240292	Col5a2
Zpr1	605.251837642486	0.270645472296076	0.177757934454756	1.52255072678606	0.127871145168476	0.256616710879133	Zpr1
Vbp1	577.344569144602	-0.346839229830378	0.227836016669368	-1.52231958274493	0.127929023629996	0.256698444385327	Vbp1
Cpeb2	936.157896507193	-0.554763271298842	0.364536617458644	-1.52183140109863	0.128051331246931	0.256909420210833	Cpeb2
Naca	3579.75071929379	-0.328501889857622	0.215937124965754	-1.52128491064109	0.128188355220392	0.257149860954779	Naca
Vamp1	166.334542013706	-0.394840982384956	0.259587955339038	-1.5210296713084	0.128252391549431	0.257243841372332	Vamp1
Pigv	256.1065687231	0.342019027935466	0.224913559129775	1.52066878163678	0.128342976651436	0.257391040002953	Pigv
Dhcr24	1081.03186733179	-0.580125043572987	0.381584115962858	-1.52030710740972	0.128433808569211	0.257538694112457	Dhcr24
Adm	73.3247773334129	2.38281594759121	1.56742152175187	1.52021387643574	0.128457230965512	0.257551155507142	Adm
Mphosph6	243.627568916849	0.407920425174988	0.268491988739873	1.5193020361222	0.128686487462249	0.257976246698028	Mphosph6
Sros1	51.650252420014	-0.571985823059543	0.376522858782054	-1.51912642146019	0.128730677301741	0.258010900468647	Sros1
Scn3b	7.87834418935291	-1.24019977086686	0.816406273122458	-1.5190963270328	0.128738251132482	0.258010900468647	Scn3b
Mageh1	8.706208074284	-1.2478390558196	0.821609573738639	-1.51877375301441	0.128819454721784	0.258138800153035	Mageh1
Bola1	85.4706031498354	-0.483097435333719	0.318098880068389	-1.51870209423515	0.128837499239009	0.258138800153035	Bola1
Ncoa7	599.254516952018	0.660525270075462	0.434950246340171	1.51862259105119	0.128857521367029	0.258138800153035	Ncoa7
Vmn2r90	8.68022118104266	2.94829914549186	1.94149850270985	1.51856884843164	0.128871057308978	0.258138800153035	Vmn2r90
Iars	1092.13326267268	0.584065606453098	0.384679926246526	1.51831579087596	0.128934808767814	0.258210192576332	Iars
Ercc1	170.938779872601	0.344019738240041	0.22658579655342	1.51827582961024	0.128944878238999	0.258210192576332	Ercc1
Ccdc85c	10.4830899023919	-1.46365404078447	0.964058012692494	-1.51822195502184	0.128958454567253	0.258210192576332	Ccdc85c
Lipt1	38.7032265412647	0.725055685714569	0.477653726275908	1.51795253722307	0.129026364176005	0.258311609500036	Lipt1
Copa	4779.91766960314	0.446165408848362	0.293967479325201	1.51773730166524	0.129080636537251	0.258365587237318	Copa
Gm9967	8.62349339104867	-1.58885837073753	1.04687966415159	-1.51770869675377	0.129087850695574	0.258365587237318	Gm9967
Gm4013	9.89365056523133	-1.1627748839832	0.76617348746417	-1.51763915484948	0.129105390469282	0.258366142419274	Gm4013
Gm45838	27.0835872856031	1.17591669820021	0.774892218780223	1.51752291441415	0.129134712622537	0.25839027323817	Gm45838
Fhl1	5.95280583662716	-1.38612307317009	0.913552749783975	-1.5172884910016	0.129193862679453	0.258474073348933	Fhl1
Plpp7	31.1024754574223	-0.682248834741316	0.449673935286135	-1.5172078726493	0.129214209281953	0.258480228591686	Plpp7
Wdr18	620.672007120929	0.263476401377732	0.173689943777882	1.51693526779346	0.129283028215843	0.258583333329749	Wdr18
Otub1	1425.07357404305	0.251975971488064	0.166132896750785	1.51671328446197	0.129339088802102	0.258660895523926	Otub1
Mamld1	48.4505259914893	-0.83501965858378	0.55061706306499	-1.51651613180252	0.129388894376462	0.258725929476622	Mamld1
Lrsam1	224.581515410364	0.324713245168962	0.214189351015924	1.51601022006375	0.129516768181137	0.258947030372305	Lrsam1
Sdc2	30.2585346520532	-0.888217191184276	0.585956609594147	-1.51584123575205	0.129559502363472	0.258997872562319	Sdc2
Gprasp1	195.517913085915	0.404122746945999	0.266640707319944	1.51560784175797	0.12961854301401	0.259081294509974	Gprasp1
Usp37	276.525966089364	0.360419701678872	0.237820233190911	1.51551319600945	0.129642491084663	0.259094560564048	Usp37
Ccdc66	83.5444687285135	-0.557478977824336	0.367918828905501	-1.51522274487214	0.129716004945344	0.259188151138155	Ccdc66
Ccnk	423.391091234764	0.277850118244007	0.183376258034403	1.51519134059263	0.129723955380231	0.259188151138155	Ccnk
Zfp143	268.776595058223	0.334504264421518	0.220816077789281	1.51485465990718	0.129809214600681	0.259323880796635	Zfp143
Cnpy2	676.524768775495	-0.240557396768681	0.15881178839596	-1.51473262280069	0.129840129365951	0.259351023117602	Cnpy2
Hmbox1	532.354195617003	-0.316244003221143	0.208798205339194	-1.51459157758278	0.129875866436579	0.25938778929227	Hmbox1
Atp6v0d1	2866.756319637	0.254614657140885	0.168149398856956	1.51421687423031	0.12997084329136	0.259542843434527	Atp6v0d1
Arhgef1	3230.05812656813	-0.373045002308348	0.246386480916463	-1.5140644118166	0.130009503690702	0.259585411117762	Arhgef1
Bcl2	138.434744489533	-0.763616620343854	0.504388415455617	-1.51394559618122	0.130039638353023	0.259593744187661	Bcl2
Akap7	82.111498280013	-0.649795520908597	0.429216407011612	-1.51391118860705	0.130048365999805	0.259593744187661	Akap7
Txndc5	1832.26937199847	0.415215595862658	0.274296977637883	1.51374469904226	0.130090603301652	0.259643427072386	Txndc5
Ehmt1	514.756388532459	-0.350892329289048	0.231820847168709	-1.51363578200404	0.130118240594506	0.259663960930397	Ehmt1
Zmiz1os1	8.12994686491542	-1.23913023773309	0.818846075160944	-1.51326393973317	0.130212628521732	0.259770490660855	Zmiz1os1
Gm11425	54.2519106822543	1.10714715865216	0.731652276248435	1.51321494457598	0.130225069345486	0.259770490660855	Gm11425
Mvd	529.357688520403	0.319961739515483	0.21145157739785	1.51316790091127	0.130237015515347	0.259770490660855	Mvd
Prdx6	4477.9930572152	0.629231372400739	0.415841477212607	1.51315202278159	0.130241047766356	0.259770490660855	Prdx6
Gm10419	57.0903415128371	-0.769889391998522	0.508861861307648	-1.51296343966533	0.130288945857128	0.259831399419539	Gm10419
Tmem42	82.2580920763034	0.684285753708964	0.452310844136004	1.51286612421614	0.130313668284805	0.259846079565504	Tmem42
Ckap2l	122.817778109911	-1.2524310220375	0.827945920355359	-1.51269665233685	0.130356730325973	0.259897320206319	Ckap2l
Xpo7	623.635328649572	-0.343809682633609	0.22733912619968	-1.51232077109168	0.130452279460191	0.260038934815184	Xpo7
Fcho1	347.198660991805	0.456656321594575	0.301965348460284	1.51228054451631	0.130462508286712	0.260038934815184	Fcho1
Pepd	940.772760270806	-0.267962913812464	0.177238070153093	-1.51188124301402	0.130564076550049	0.260205938255186	Pepd
Mtx3	158.595270980422	-0.396215796044604	0.26207964122656	-1.5118144781879	0.130581065158997	0.260205938255186	Mtx3
Rbm8a	1088.07255857883	0.383897887449002	0.253952423935507	1.5116921567423	0.130612194847605	0.260233322721527	Rbm8a
Stmn1	627.174851164735	-1.97231264893844	1.30483931810976	-1.51153680117151	0.130651739717621	0.260277464175913	Stmn1
Mir100hg	13.0343166706423	-1.70037107246068	1.12498722699837	-1.51145811406012	0.130671772613947	0.260282728335499	Mir100hg
Mat2b	707.148319622895	-0.371710612274379	0.245944995364312	-1.51135668251259	0.130697599515603	0.260299530532273	Mat2b
Gm48161	11.8550165934583	-1.16978159961871	0.774399906313124	-1.51056526490037	0.13089924939677	0.260666453661716	Gm48161
Ptpn9	437.844062047944	0.292792931684168	0.193854823916055	1.51037217320399	0.130948484948594	0.260729808996355	Ptpn9
Ttc39a	6.93521956405126	-2.00097734339823	1.32515071059964	-1.50999982673123	0.13104346839012	0.260884223383204	Ttc39a
Asb1	215.352149326666	0.319085867928299	0.211489071350216	1.50875818731979	0.131360589619369	0.261480774681886	Asb1
Vdac2	3901.10895926183	0.243487517094407	0.161414007158549	1.50846584742328	0.131435341225363	0.261594780867022	Vdac2
Dach1	42.50473417641	-0.742334422071164	0.49233353594521	-1.5077876436875	0.131608885589797	0.261894049383709	Dach1
Prpf40b	148.174295808335	0.393800511528315	0.261196622471661	1.50767842172631	0.131636850802995	0.261894049383709	Prpf40b
4933433G19Rik	4.00525237173585	-1.84173985662222	1.22157766850074	-1.50767315424374	0.131638199606711	0.261894049383709	4933433G19Rik
Ezh2	155.76610967204	-0.858792258614113	0.569952325136767	-1.50677911246004	0.131867285243444	0.262314946602689	Ezh2
Gm37696	30.7914221141641	-0.867496853481078	0.575784414745905	-1.50663482939861	0.131904284683347	0.262353678253244	Gm37696
Farsb	880.445106576014	0.330496737931495	0.219383124514684	1.50648204442623	0.13194347309219	0.262396752826311	Farsb
Ndufa11	288.623173162203	0.353178814844524	0.234601917662182	1.50543873794369	0.132211315992003	0.262862814849912	Ndufa11
Zfas1	259.342181941282	0.641635759297642	0.426213607384802	1.50543236579105	0.13221295317633	0.262862814849912	Zfas1
Dazap1	898.449852602915	0.39934778796238	0.265374827751118	1.50484426630286	0.132364120015431	0.263118105571887	Dazap1
Eri3	426.679123690159	-0.343191532266139	0.228071373690496	-1.50475496645128	0.132387085617423	0.263118105571887	Eri3
Zbtb26	64.7766349827	-0.575949697633367	0.382764544996158	-1.50471015448714	0.132398611253388	0.263118105571887	Zbtb26
Gm15725	2.47531772792708	5.72680132550567	3.80604506650207	1.50465935779601	0.132411677100785	0.263118105571887	Gm15725
Nedd8	1479.63075464104	0.310542550894588	0.206447697433221	1.50421900924828	0.132524984740672	0.263291040819755	Nedd8
AY036118	89.7757401336262	-0.931904699086671	0.619543065236879	-1.50418066374508	0.132534855110646	0.263291040819755	AY036118
Frs3	11.7703422275356	-1.06035885037684	0.704987484498593	-1.50408180810613	0.132560303790103	0.263291040819755	Frs3
Gm17484	7.1543812846275	-1.34823902311425	0.896407057541373	-1.50404775572846	0.132569070863745	0.263291040819755	Gm17484
Pitpnb	950.951923592847	0.32780190067054	0.217991091770062	1.50373989142779	0.132648353523605	0.263413547457583	Pitpnb
Gm45094	2.20445243828151	-2.4527386866751	1.63126585238216	-1.50357998550226	0.132689547733928	0.263460395454191	Gm45094
Xpo5	551.585896564042	0.38241112974596	0.254385542462576	1.50327383405532	0.13276844466415	0.263582081348764	Xpo5
Aagab	662.400073654394	-0.322210541582879	0.214361238993157	-1.50311942166543	0.132808251373606	0.263626140359252	Aagab
Cacna1d	282.184550354741	0.5038544063609	0.335434872537465	1.5020930964911	0.133073067527733	0.264116775187319	Cacna1d
Npepps	3136.41234161171	0.466148152168303	0.310348437160934	1.50201546504511	0.133093114892127	0.264121539457766	Npepps
Pon3	572.882370932099	0.473682942197861	0.315380685828092	1.50194023757072	0.13311254369074	0.264125075092046	Pon3
Nt5dc3	332.944364630148	-0.273711714322951	0.1822669754107	-1.50170766649416	0.13317262308605	0.264209258977852	Nt5dc3
Btbd10	300.168771438807	-0.273666566956398	0.182308357061463	-1.5011191553009	0.133324745187403	0.264476005463203	Btbd10
Pgrmc1	977.505939800851	-0.424567837143879	0.282848647468084	-1.50104248665989	0.133344572880551	0.26448028389918	Pgrmc1
Tgm2	5124.95023923354	0.43243729826184	0.288201847235387	1.50046678191015	0.133493531920802	0.264740650888916	Tgm2
Rnf152	2.81303853393761	2.99369461519334	1.99545337500234	1.50025786254707	0.133547619980612	0.26478394424401	Rnf152
Lbh	257.290612828144	-0.55892847676059	0.372557935850323	-1.50024579528791	0.133550744644754	0.26478394424401	Lbh
Aldh18a1	174.262841412733	0.54970591100717	0.366521893345928	1.49979011073248	0.13366877980334	0.264972649166504	Aldh18a1
Osgep	335.112762794483	-0.359109582965191	0.239447625360533	-1.49974167596978	0.133681330517557	0.264972649166504	Osgep
Snca	1.97836468495768	-3.27462725728109	2.18389518146847	-1.49944341883625	0.133758636838708	0.265090772982646	Snca
9530018F02Rik	6.77465743361228	-1.43706435751198	0.958626360328539	-1.49908704473709	0.133851052046887	0.265238805241064	9530018F02Rik
Dgcr6	193.830911371839	-0.419055430792143	0.279757694999221	-1.49792280349361	0.134153308268788	0.265779647063843	Dgcr6
Get1	187.242883341073	-0.474340565360578	0.316670598606525	-1.49789897593229	0.134159499804058	0.265779647063843	Get1
Shcbp1l	2.64089362162691	-2.65193096649135	1.77097352636336	-1.49744246710283	0.134278165220269	0.265979526052378	Shcbp1l
Cd320	77.3960362223444	-0.458038321497426	0.305926628335779	-1.49721625733963	0.134336996504907	0.26602559519341	Cd320
Igf2bp3	27.5646379932345	-1.10890847258218	0.740669850194692	-1.49716972047761	0.134349102005631	0.26602559519341	Igf2bp3
Ccdc15	5.10063129478039	-1.63340980941105	1.09101423509495	-1.49714802691727	0.13435474537763	0.26602559519341	Ccdc15
Btf3l4	495.426773139892	-0.342919728924657	0.229063671534281	-1.49704982299359	0.134380294480999	0.266040987764168	Btf3l4
Fam171a2	2.23021539886577	-2.64131904245377	1.7647366603508	-1.49672135327473	0.134465777698882	0.266175015847	Fam171a2
Cdc16	411.823122856213	-0.326788708388558	0.218415194693473	-1.49618120134534	0.134606441956662	0.266407385053239	Cdc16
Ss18	763.648250388752	-0.206915139910684	0.138299880515036	-1.49613390221395	0.134618764826461	0.266407385053239	Ss18
Cldn12	50.9609264178978	-0.588700381632023	0.393601882234381	-1.49567471143714	0.134738443396995	0.266594581847275	Cldn12
Sugct	3.02113894870863	-2.12127652077711	1.41831230561265	-1.49563429181474	0.13474898187176	0.266594581847275	Sugct
Ocrl	506.952564861357	0.320302652144022	0.214174473384182	1.49552207171519	0.134778243987946	0.266617232060216	Ocrl
Apoo	68.4443252219715	-0.477335553024554	0.319208410586704	-1.49537273202549	0.134817192894173	0.266659036083928	Apoo
Cdc42ep1	7.68899073772443	-1.45719359565838	0.974564445243769	-1.49522548536428	0.134855604439894	0.266699766338781	Cdc42ep1
Fchsd1	159.506467334507	-0.375495216869229	0.251161677433734	-1.49503387899732	0.134905600557846	0.266759789048824	Fchsd1
Gm45250	20.1406432376177	-0.81549066159986	0.545488711995117	-1.49497256985798	0.13492160106231	0.266759789048824	Gm45250
Gpatch2	250.847713182641	0.410265047298308	0.274503729436263	1.49457003058156	0.135026692489768	0.266932308346896	Gpatch2
Mrps31	141.026299308773	-0.324196621330716	0.216945718613298	-1.49436745469308	0.13507960314879	0.267001640296875	Mrps31
Dok5	3.13071424472409	-2.46987564119026	1.65354347777541	-1.49368654310384	0.135257567420117	0.267318105318485	Dok5
Gnao1	2.25547211437272	-2.66711536841879	1.78612911535485	-1.49323772032512	0.13537497156306	0.267514813755521	Gnao1
Spag5	98.3706066490539	-2.03301752539858	1.36192702920572	-1.49275069941467	0.135502456710044	0.267731388723331	Spag5
Dnah17	51.2388592548838	0.853865218959373	0.572037873784236	1.49267252762609	0.135522928001537	0.267736492000925	Dnah17
Bcl7c	300.2335014652	-0.374005731019011	0.250587633377144	-1.49251471821882	0.135564261728857	0.267747483033176	Bcl7c
Pnkd	242.70379714446	-0.255531866633478	0.171208946085294	-1.4925146873235	0.135564269821969	0.267747483033176	Pnkd
Dnttip1	442.619846617023	0.251080989892498	0.168245174116378	1.49235180866953	0.135606941508365	0.267796423480102	Dnttip1
Fbxl9	38.4798170583302	0.648766219062691	0.434753933083748	1.49226072426978	0.135630808733816	0.267808220886414	Fbxl9
Fahd2a	36.5653075283598	-0.623327248072694	0.417735660429914	-1.49215713935266	0.135657955464747	0.267826489835229	Fahd2a
B230362B09Rik	9.88810379717268	-2.81669416575103	1.88787103554005	-1.49199501063656	0.135700453324057	0.267875057359688	B230362B09Rik
Pomt2	204.314197058544	-0.361812951019337	0.242536533694305	-1.49178742479831	0.135754881604465	0.267921144029091	Pomt2
C2cd3	293.019093504438	-0.404872846602807	0.271404440570768	-1.49176942628997	0.135759601544506	0.267921144029091	C2cd3
Dzip3	84.7743409364411	-0.470532801334809	0.31548539241599	-1.49145669703267	0.135841632092391	0.268047687215137	Dzip3
Rabif	395.384616214971	0.264075246466747	0.17707608179886	1.49130951952454	0.135880250778568	0.268088546454368	Rabif
Ktn1	636.930040583343	0.253075707079512	0.169714428731025	1.49118556961709	0.135912781227483	0.268117384556707	Ktn1
Herc3	408.755381137324	-0.509615802638024	0.341774558164928	-1.4910875911135	0.13593849977952	0.268132778887727	Herc3
2900052L18Rik	12.1522898735503	-1.90528033947466	1.27814019255024	-1.49066616524523	0.136049163450392	0.268315697636319	2900052L18Rik
Rusf1	367.396225769309	0.423482550724338	0.284273200987246	1.48970268478926	0.136302428378499	0.268713397711878	Rusf1
Pde1b	1521.74934766244	0.342413628603503	0.229858807780121	1.48966938404662	0.136311188467854	0.268713397711878	Pde1b
Tmem258	640.04076072205	0.356686646899558	0.23944629660952	1.48963108617724	0.136321263638051	0.268713397711878	Tmem258
Jade1	270.451830040109	-0.348347869535463	0.233849232084206	-1.48962588600688	0.136322631711518	0.268713397711878	Jade1
Atp11b	696.981560616485	-0.388575858333895	0.260912402454303	-1.4892962338268	0.136409379040387	0.268848982894058	Atp11b
Gm29562	5.46352402288499	-1.46057401154583	0.981465530111926	-1.48815619778237	0.136709705775552	0.269405420189953	Gm29562
Rab10os	338.076569914942	0.280665910255823	0.188609932753426	1.48807597860047	0.136730857608455	0.269411630572109	Rab10os
Anapc13	291.422928869327	-0.461657999287931	0.310254984177736	-1.4879954322457	0.136752098249391	0.269418014281774	Anapc13
Pkp4	832.491275216265	0.381434857808738	0.256482491283505	1.48717698389446	0.136968073238774	0.269781563403664	Pkp4
Gm17173	5.54212857413045	1.37625684413384	0.925426498925568	1.48715953750156	0.136972679916111	0.269781563403664	Gm17173
Shtn1	2317.08126975713	0.389147723413558	0.261716295712793	1.48690673751782	0.137039444547661	0.269877548229584	Shtn1
Mterf4	125.709662148808	-0.351881795867906	0.236685809068925	-1.48670423990411	0.137092942397925	0.269926665654671	Mterf4
Top2a	602.866392124297	-1.80489641780178	1.2140484215071	-1.48667580784069	0.137100455155128	0.269926665654671	Top2a
Efna1	2.49248161822814	-2.46777501013105	1.66035165931678	-1.48629659041418	0.137200688184604	0.270088478240033	Efna1
Fam104a	699.241200368336	0.363211109275017	0.244564638067083	1.48513338700826	0.137508493421868	0.27065881391966	Fam104a
Mrm3	85.3827719540411	0.498865438824622	0.335940990119741	1.48497936690253	0.137549289892672	0.270703513717768	Mrm3
Sccpdh	101.190513309224	-0.651854266539013	0.438999057608549	-1.48486484251241	0.137579630883594	0.270727627588056	Sccpdh
Lats2	641.877833224942	-0.352159609787564	0.237240737739613	-1.4843977182961	0.137703439734224	0.270926593809857	Lats2
Ctnnbip1	286.30845553738	-0.510030989291969	0.343606356620191	-1.48434678074287	0.137716945660813	0.270926593809857	Ctnnbip1
Fbln2	130.837990042958	-0.741672062429826	0.4997464925988	-1.48409658379583	0.137783299395399	0.271021506380724	Fbln2
4933406P04Rik	5.87533410425478	1.81993339779323	1.22737093452266	1.48279004056832	0.138130202975238	0.271668166613717	4933406P04Rik
1190005I06Rik	3.46444411122757	-1.86531713657963	1.25824783594255	-1.48247196084572	0.138214758918152	0.27179875137669	1190005I06Rik
Rpl22	1566.21735932277	-0.391348490619158	0.26401114050363	-1.48231809412519	0.138255676011925	0.271815713658797	Rpl22
Myo1e	3124.57076315218	-0.672953326308273	0.453991764062324	-1.48230293934559	0.13825970656006	0.271815713658797	Myo1e
Ebag9	238.323318538796	-0.348315849698034	0.235154890047783	-1.48121882401534	0.138548271634036	0.272331721363018	Ebag9
Paxbp1	594.678901292247	-0.325256507625984	0.219592802974865	-1.48118018086054	0.138558566057285	0.272331721363018	Paxbp1
Fam171b	3.85456095745092	-2.20508527697974	1.48919939737599	-1.48071862026345	0.138681570004298	0.27253769147247	Fam171b
Gm47484	13.7016757692193	-1.52358172670573	1.02906376900516	-1.48055132499577	0.138726174248182	0.272581109143143	Gm47484
Gm38056	13.0101073889261	-0.950616742788099	0.642092055915309	-1.48049914966318	0.138740087489307	0.272581109143143	Gm38056
Gm37666	70.8130980559761	1.42032535636315	0.959427018746226	1.48038915791555	0.138769421761831	0.272602957804085	Gm37666
Gm10509	5.67894968740084	-2.69173705506199	1.81900933463343	-1.47978188116579	0.13893146556857	0.272885465244723	Gm10509
Rbis	222.226479838113	0.464066830527711	0.313657536261614	1.47953349394623	0.13899778640428	0.272979906719966	Rbis
Gm36963	40.7944203742782	-1.44230018927851	0.975056549702093	-1.47919645247157	0.139087817424853	0.273120882104142	Gm36963
Rsrp1	8278.15178720364	-0.400050543850845	0.270476551157304	-1.47905813697759	0.139124777457698	0.273157620911631	Rsrp1
Gm17055	3.92154560564878	-2.03860972796355	1.37860142070959	-1.47875208696234	0.139206585620142	0.27324820967158	Gm17055
Cenpe	198.565823615084	-1.94600942300122	1.31603270931798	-1.47869381150086	0.139222167036904	0.27324820967158	Cenpe
Vash1	35.6748858314224	1.07653414836321	0.72803694863365	1.47868064990877	0.139225686306906	0.27324820967158	Vash1
Knop1	771.174453945171	-0.283386544070793	0.19172634880796	-1.47807823928595	0.139386837834039	0.273528622244928	Knop1
Ccz1	632.125493495011	0.27000602412541	0.182703155734545	1.4778399587017	0.139450620152108	0.27361791187947	Ccz1
Zfp773	22.8166868455369	-0.960987447937161	0.650337123744809	-1.47767582819745	0.139494567238219	0.273668264235736	Zfp773
Spef1	118.954459401258	-0.76503377947858	0.517755846784818	-1.47759563552844	0.139516043260532	0.273674524178293	Spef1
Dlg4	335.154485923469	-0.353257695366077	0.239124188127408	-1.47729804388445	0.139595762128427	0.27379501661331	Dlg4
Star	29.1940535141952	-0.694002208706018	0.469951062801845	-1.47675420621114	0.139741535968857	0.274035403036587	Star
Serpinf1	118.247190434085	-0.939912698416978	0.636493545281457	-1.47670421072589	0.139754942966411	0.274035403036587	Serpinf1
Ncf2	5808.33828364715	0.295097259661281	0.200023046746797	1.47531629210126	0.140127528310184	0.27467177566118	Ncf2
Jph2	3.14293330272445	-1.88031543399827	1.27456355558964	-1.47526219916777	0.140142064959886	0.27467177566118	Jph2
Erp29	3034.31588968462	-0.371396944442182	0.251762386626635	-1.47518836875726	0.14016190762735	0.27467177566118	Erp29
2810002D19Rik	52.3162671797589	-0.578353972069073	0.392054423631973	-1.47518797699368	0.140162012923529	0.27467177566118	2810002D19Rik
Ube2j1	1305.70413043629	0.341994265573432	0.23184863035896	1.47507563466707	0.14019221022071	0.27467177566118	Ube2j1
Pfn2	21.0846457511442	-0.801969949458529	0.543713828418681	-1.47498538301104	0.140216473233736	0.27467177566118	Pfn2
Rftn2	19.0886226340245	-0.691433679720192	0.468774663500229	-1.47498090992679	0.140217675849715	0.27467177566118	Rftn2
Krcc1	1142.438431634	0.318621911809296	0.216026361049648	1.47492144135164	0.140233665092762	0.27467177566118	Krcc1
Slc41a2	860.250224821189	0.295136662974648	0.200108854200037	1.47488058014473	0.140244652208374	0.27467177566118	Slc41a2
Pih1d2	4.01756069513227	-1.77995751882933	1.20690774261348	-1.47480826908522	0.140264097455833	0.274673916867912	Pih1d2
Fgd2	487.864275909942	-0.468660293466804	0.317830185545067	-1.47456193521414	0.140330354937568	0.27476771616308	Fgd2
Rrp1	2769.76015330196	0.237872638617867	0.161346298901178	1.47429869936812	0.140401185221877	0.274870443324505	Rrp1
Sik3	800.266140012989	0.267081730924482	0.181218991019796	1.47380652227175	0.140533691723512	0.275093874447529	Sik3
Cbfa2t3	7.90213279940734	-1.33287881867588	0.904575360129172	-1.47348565683411	0.140620128573695	0.275227077855693	Cbfa2t3
Prc1	217.929219978836	-2.03012058532026	1.3778485630867	-1.47339892039538	0.140643501226129	0.275236830916772	Prc1
Mettl22	37.9235714302053	0.54711081665519	0.371380928397355	1.47317962453316	0.140702607660828	0.275316502661736	Mettl22
Ufsp1	15.5125041889445	0.803374070331672	0.545549296854448	1.47259665618451	0.140859826988388	0.275588108566694	Ufsp1
Map3k10	224.190591466228	-0.385191095093012	0.261603841948354	-1.47242139956437	0.140907117918793	0.275644599907276	Map3k10
Hnrnpul2	3778.52453110654	0.318688684682643	0.216451293222342	1.4723343988307	0.140930598573081	0.27565450455349	Hnrnpul2
Top1	2809.79096927476	-0.409487940218897	0.27816186504375	-1.47212106215384	0.140988188804776	0.275724445349889	Top1
Wbp11	1018.30246272044	0.24909204236234	0.169212612193109	1.4720654632887	0.141003200688719	0.275724445349889	Wbp11
Nr1d1	88.0401615182956	-0.762870784310616	0.518289995953672	-1.47189949693493	0.141048019480797	0.275776055854878	Nr1d1
Nup133	270.900244824198	-0.411887849695578	0.279859004365252	-1.4717691525766	0.141083226320269	0.275808862112782	Nup133
Gm45871	51.7203807274572	-0.567859855419182	0.385877632178021	-1.47160604312303	0.141127292735174	0.275858977454271	Gm45871
Septin1	6.34437604062149	-1.66128290086045	1.12910127095998	-1.47133206169186	0.141201336652871	0.275967668540549	Septin1
Fbxo36	19.2838519540269	-0.992450914867536	0.674568112478755	-1.47123899945507	0.141226493662579	0.275980797838858	Fbxo36
Asb5	2.28123672404924	2.4230266614793	1.64714487221554	1.4710464770595	0.141278548131965	0.276046479098057	Asb5
Rpl37a	2631.42463495202	-0.457276298375556	0.3109704001831	-1.47048175037338	0.141431324773642	0.276308920230662	Rpl37a
Eya2	2.70386281987479	-2.55117485182069	1.73545679533421	-1.47003074849201	0.141553426369211	0.276511372026622	Eya2
Ube2s	1358.44200426973	0.463790244702429	0.315525268239152	1.46989889998572	0.141589137554024	0.276532304825283	Ube2s
Gpbp1l1	834.184350845392	-0.309029790655277	0.210245120314853	-1.46985475901885	0.141601094687043	0.276532304825283	Gpbp1l1
Sppl3	748.452323705038	-0.346362099492219	0.235664797702476	-1.46972353473639	0.141636645979768	0.27656564649435	Sppl3
Asap2	33.13389656066	-0.789880831929935	0.537532694930442	-1.46945635005913	0.141709052868699	0.276623784706429	Asap2
Smad5	310.090157345132	-0.3135467470821	0.213378193668989	-1.46944137866544	0.14171311094871	0.276623784706429	Smad5
Tpr	3099.15346479659	0.445152346979369	0.302946506865904	1.469409076819	0.141721866848994	0.276623784706429	Tpr
Crlf1	26.6467338686383	-0.870835088801138	0.593231391432378	-1.46795179988449	0.142117316112524	0.277340898277652	Crlf1
Mtf2	567.991478208876	0.336656044806427	0.229345178415442	1.4679011223711	0.142131083284131	0.277340898277652	Mtf2
Ndufa10	693.977073028373	0.214350385721733	0.14603012715526	1.46785043536828	0.142144854058119	0.277340898277652	Ndufa10
A430035B10Rik	9.4273537758778	-1.33090450817249	0.907747755481886	-1.46616116661832	0.142604385238282	0.278134131381259	A430035B10Rik
Lmnb2	212.316664039928	-0.591814589798993	0.403650536872039	-1.46615583466102	0.142605837492043	0.278134131381259	Lmnb2
Cystm1	9.23408346931811	-1.21081036503055	0.825874051057244	-1.46609566371595	0.142622226910116	0.278134131381259	Cystm1
Cdcp1	3.83699989099332	1.92157052113041	1.3106835216107	1.46608276479206	0.14262574051922	0.278134131381259	Cdcp1
Unc93b1	9607.80669456958	0.310445346105701	0.211783418759551	1.46586237923643	0.142685782824199	0.278214970235771	Unc93b1
Zfp959	72.3728853649133	-0.431526241034333	0.294452315111493	-1.46552164438217	0.142778651530689	0.278354466163907	Zfp959
Rsf1	475.855238457751	-0.290905604074263	0.198507582397794	-1.46546343751903	0.142794520692622	0.278354466163907	Rsf1
Dusp27	2.09529164761194	-2.92069307606443	1.99327850992127	-1.4652709400754	0.142847011655751	0.27842052655966	Dusp27
Prkg2	3.93874024774247	-2.25321238751575	1.53785930452983	-1.46516159240239	0.142876835605729	0.278442395639446	Prkg2
Gm45799	19.9424017532024	0.968914765198778	0.661407774486938	1.46492799536621	0.14294056386464	0.278530324093487	Gm45799
Ube2e3	401.846956493943	-0.375234529449443	0.256276411295706	-1.46417896033543	0.14314505732205	0.278892485412539	Ube2e3
Sar1b	664.944523824698	0.272773968337276	0.186311157642389	1.46407747012579	0.143172782342468	0.27889704450509	Sar1b
Gm37420	2.1898331698709	-3.42571083737134	2.33991211685891	-1.46403397490415	0.143184665596119	0.27889704450509	Gm37420
Sirt4	81.0130381267502	-0.456750671880048	0.312034762897914	-1.46378136730067	0.143253695039275	0.278995192407655	Sirt4
Prdm11	30.7953392300023	-0.60414663502555	0.412783190336887	-1.46359311417813	0.143305155097247	0.27905910178773	Prdm11
Mvb12a	719.154738939412	0.397843241909943	0.271853006288692	1.46344985233474	0.143344326035897	0.27906492881286	Mvb12a
Rtn3	4313.23434019539	0.250189928104487	0.170959478376485	1.46344578540139	0.143345438144803	0.27906492881286	Rtn3
Pawr	5.71313386398519	-1.79525893053703	1.22691936404061	-1.46322487292459	0.143405856931668	0.27912569259294	Pawr
Gm14150	5.46814101332251	1.51643711000751	1.03642549119276	1.4631414635145	0.14342867419218	0.27912569259294	Gm14150
Mpc2	216.72836097017	-0.346192940532779	0.236611662799634	-1.46312711908009	0.143432598498851	0.27912569259294	Mpc2
Shox2	6.69707152775849	-1.59516114895083	1.09046589649988	-1.46282534288408	0.143515176605714	0.279250084276875	Shox2
Gm16580	10.0935552156107	1.09018640936523	0.745355032509019	1.46264043551895	0.143565792713789	0.279312260437708	Gm16580
Them4	55.1244532607608	0.545890469822025	0.373379614689124	1.46202537135439	0.143734257458896	0.279603669273109	Them4
Uhrf1bp1l	915.651560632703	-0.290706368362085	0.198851396081216	-1.46192772135909	0.143761017520731	0.279619382616346	Uhrf1bp1l
Brix1	404.294323763256	0.282587702867477	0.193352522340818	1.46151547156631	0.143874032808708	0.279742987453196	Brix1
Mylk	15.1044607029321	-1.17455301254821	0.803666280977088	-1.4614934586035	0.1438800694181	0.279742987453196	Mylk
Hnrnpa3	8039.8540219854	0.236451961531432	0.161788132485527	1.46149138319885	0.143880638565825	0.279742987453196	Hnrnpa3
Golph3l	733.62068854009	-0.392504433665752	0.268583074766556	-1.46138930759842	0.143908633355945	0.279761074871858	Golph3l
Cavin4	6.47049799707746	1.42716865892481	0.976673430768605	1.46125471827536	0.143945551595508	0.279762274027146	Cavin4
A230028O05Rik	15.2112630015381	0.977470330750285	0.668927161058289	1.46125077236191	0.143946634080514	0.279762274027146	A230028O05Rik
Rfc4	52.0899772717875	-0.746667456461757	0.511080326319752	-1.46095910566241	0.144026664478732	0.279881470689845	Rfc4
Gm47508	3.39348346606353	-1.81997148606389	1.24586982565722	-1.46080388864367	0.144069268367413	0.279909830786935	Gm47508
Gm26982	75.6458042188383	-0.708735438135681	0.485179459146883	-1.46076966939592	0.144078662148898	0.279909830786935	Gm26982
Nsg1	13.7267372644438	-1.36290652411753	0.933112013771648	-1.46060334022348	0.144124329101904	0.279939617012322	Nsg1
Ube2j2	951.926218753792	0.237545040374824	0.162637742066704	1.46057758399891	0.144131401663457	0.279939617012322	Ube2j2
Prkg1	8.27833244664898	-2.25793108742065	1.54692578570439	-1.45962470099527	0.144393246773721	0.280411797646592	Prkg1
Faap100	217.416290325745	-0.354994022545435	0.243222046434986	-1.45954705894774	0.14441459828039	0.280416877589855	Faap100
Marcks	3476.93737754715	0.465418443402357	0.318924874311006	1.45933566457565	0.144472743842395	0.280493391761463	Marcks
Rcn1	79.3309793564406	0.494449191492353	0.338905824185054	1.45895749263479	0.144576807546111	0.280659024454299	Rcn1
Abhd17b	331.419790603276	-0.362962076280206	0.248816427672089	-1.45875447082035	0.144632697893853	0.280731110021697	Abhd17b
Rcan1	336.939595572591	-0.481212982813986	0.329914930953342	-1.45859716449766	0.144676014500307	0.280778774510645	Rcan1
Tnc	482.551290997755	0.538785350276627	0.369500919624377	1.45814346233384	0.144801003737036	0.280979185113683	Tnc
Cops8	739.873500342919	0.218264210002049	0.149692269513005	1.45808605021575	0.144816825948216	0.280979185113683	Cops8
Bub3	1405.65400299939	0.196719583799346	0.134923715665651	1.45800597640543	0.144838895709361	0.28098558030875	Bub3
Myl6	5966.69724769751	0.311874995299712	0.213930483833058	1.45783335647988	0.144886481585019	0.281004206965888	Myl6
Zfp709	125.169307837711	-0.381233034365426	0.261508137901788	-1.45782474466856	0.144888855903752	0.281004206965888	Zfp709
Cdr2l	9.28745987598972	-1.79494175813947	1.23129550738382	-1.45776683775387	0.144904821899026	0.281004206965888	Cdr2l
Oaz1	7423.44436712349	-0.354555974908751	0.243270882436174	-1.45745340074464	0.144991265607629	0.28113318474111	Oaz1
Dzip1	2.27211840940889	-2.54585500307662	1.7468597335561	-1.45738948249382	0.145008898657137	0.28113318474111	Dzip1
S1pr2	1695.6576563637	0.396313225246983	0.272085504198434	1.45657603632551	0.145233446557537	0.281532054737295	S1pr2
1700012B09Rik	1.99813107419207	3.67541171515647	2.52381629877095	1.45629129859662	0.145312109930341	0.281593421060609	1700012B09Rik
Sgms1	831.630270875713	-0.461599299835917	0.316974559799456	-1.45626608055852	0.145319078391172	0.281593421060609	Sgms1
Kit	11.7403429742839	-1.25948177085016	0.864875939849415	-1.45625714951609	0.145321546353454	0.281593421060609	Kit
Xlr4c	10.8716083237995	-1.2492488327657	0.857977035956086	-1.45603994094504	0.145381578632731	0.281624903010511	Xlr4c
Synb	1.98656930111271	3.71096865816382	2.54867553337135	1.45603809099034	0.145382090006244	0.281624903010511	Synb
Taf4b	28.4567735506292	-0.882451236906378	0.606081589772961	-1.45599412982821	0.145394242370697	0.281624903010511	Taf4b
Zfyve27	711.797134058553	0.233051157972456	0.160097727883029	1.45568060867627	0.14548093286659	0.281756356394184	Zfyve27
Sf3b6	557.326779713786	0.240876820536109	0.165505577415644	1.45540001912552	0.145558551131835	0.281870207632317	Sf3b6
Gm31024	20.8706564688794	-0.808580826224743	0.55562167677868	-1.4552722833145	0.145593896633967	0.281902179937981	Gm31024
Ddr2	37.2152414509965	-1.03215597107417	0.709520145806419	-1.45472398095343	0.145745690850909	0.282156197321367	Ddr2
Sox9	2.6918148132924	-2.29586501497892	1.57828048395249	-1.45466223419894	0.145762792656431	0.282156197321367	Sox9
Grk3	222.958904217147	0.417207033008336	0.286842630998951	1.45448056851027	0.145813116942783	0.282183727300912	Grk3
Senp1	451.897846339185	0.294843419593037	0.202720319717499	1.45443446421116	0.145825890682969	0.282183727300912	Senp1
Gm26873	9.50203085179319	-1.07681731696095	0.740382519338423	-1.45440672738081	0.145833575911843	0.282183727300912	Gm26873
Ube2e1	562.292816898418	0.319375456121344	0.219635104923619	1.45411843991156	0.14591347200537	0.282301827236863	Ube2e1
Gm38832	4.48387632238393	-1.62052654297235	1.11474878387891	-1.45371456457977	0.146025458502516	0.282474690093485	Gm38832
Ggt7	7.95210339940146	-1.26151647261824	0.867820802413714	-1.45366009792519	0.146040566041517	0.282474690093485	Ggt7
Wnt9a	3.76104969010034	-1.83252269272993	1.26087769132608	-1.45337069989925	0.146120857089835	0.282527346881278	Wnt9a
Icos	2.05857413513685	-3.92008295020581	2.69730131048361	-1.45333520395724	0.146130707465829	0.282527346881278	Icos
Dusp19	65.679763475958	-0.443541965858665	0.305189891875425	-1.45333111504137	0.146131842201662	0.282527346881278	Dusp19
Gm42893	16.9430575041098	1.05482985302973	0.725822078134923	1.45328984169265	0.14614329655608	0.282527346881278	Gm42893
Pacsin3	11.9071808184498	-0.968371347949569	0.666497046454662	-1.45292669052427	0.14624410942611	0.282685727209169	Pacsin3
Lrch3	665.158383342657	0.359241903011114	0.247315313556223	1.45256635282896	0.14634419384908	0.282842658747312	Lrch3
1810044D09Rik	7.90787391593523	-1.28598695871964	0.885403612863856	-1.45243021378701	0.146382020342735	0.282879238020622	1810044D09Rik
Nek9	2274.38639297796	0.305717814134414	0.210560229541059	1.45192572595861	0.146522258478095	0.283113689987303	Nek9
Fem1c	593.743042589922	-0.340691575827169	0.23467976130912	-1.45172968442903	0.146576782061371	0.283182483169296	Fem1c
Frey1	7.14163752036367	1.15263055878242	0.794124089097301	1.45144892921286	0.146654893465519	0.283296823760767	Frey1
Creg1	7905.54448502477	-0.65824672637501	0.453685337952203	-1.45088825075577	0.14681098008473	0.283561742021959	Creg1
Wrap53	114.751464320651	0.487054472063574	0.33571711391153	1.45078833303662	0.146838809395569	0.283578898093351	Wrap53
Pcdhgb7	40.0869748946171	1.57395196212794	1.08507607710847	1.45054526160252	0.146906527051278	0.283673073200423	Pcdhgb7
Gm47798	10.6695276336194	1.34271215638294	0.925791971708362	1.4503389502344	0.146964022398198	0.283731955769229	Gm47798
Hmgxb3	411.98264924367	0.495661497945894	0.341769588202688	1.45027970613915	0.146980535864549	0.283731955769229	Hmgxb3
Adarb1	33.3205009020546	0.632265478699267	0.435978587910798	1.45022140130567	0.146996788910106	0.283731955769229	Adarb1
Atad2b	511.461204360019	0.349764065090816	0.241189351853885	1.45016379206784	0.147012849401375	0.283731955769229	Atad2b
Hcn2	7.150493835112	-1.28278050385994	0.884741041954436	-1.44989374633985	0.147088151517918	0.283840686406482	Hcn2
Kpna4	2347.39388747659	0.496381872042363	0.342405534695568	1.4496899779488	0.14714499175296	0.283913767122154	Kpna4
Gm45694	2.02242577288243	-2.88165787079051	1.98904874964654	-1.44876181204839	0.147404111766801	0.284377074093028	Gm45694
Ppp1r3f	26.2429672329208	0.923902220298207	0.638039697675764	1.44803250277965	0.147607960739118	0.284733644591105	Ppp1r3f
Gm43857	49.562072069375	-1.28657401705889	0.888649944388499	-1.44778495197477	0.147677202533261	0.284830501329294	Gm43857
Gtpbp10	158.271527543348	-0.329393652726791	0.227557274273718	-1.44751976739965	0.147751404159489	0.28493689808724	Gtpbp10
Camk1d	1048.53142323451	-0.435008260638537	0.300604941590567	-1.44710947976042	0.147866263392526	0.285121665060028	Camk1d
Haus2	171.513912465578	-0.346995458845613	0.239878980107231	-1.44654383093716	0.14802472754631	0.285390454358576	Haus2
Rad51c	17.2589377599664	-1.35454309709504	0.936626755468532	-1.44619304241149	0.148123064646759	0.285543264885115	Rad51c
Zfp213	83.507787835204	0.438754352226584	0.303418976122287	1.44603464764759	0.148167484052701	0.285584581146293	Zfp213
Zfp142	291.064532258892	0.425392314905164	0.294189515023866	1.44598054376837	0.148182658995264	0.285584581146293	Zfp142
Tmx3	1335.97002595839	-0.344762385974005	0.238453194707243	-1.44582833707588	0.148225355977288	0.285630089212317	Tmx3
3110009E18Rik	7.58164811944009	-1.13534978348449	0.785345536381915	-1.44566911109605	0.148270032065177	0.285679398805291	3110009E18Rik
Nek1	118.737171165923	-0.488853017378434	0.338167116721508	-1.44559595893832	0.148290560758028	0.285682175680963	Nek1
H6pd	2012.75740642105	0.436738656780009	0.302183362147087	1.44527697910591	0.148380101455159	0.285817886548181	H6pd
Rnf139	576.240926838205	0.262889957701967	0.181912619561422	1.44514414852458	0.148417400449052	0.285852944604421	Rnf139
Snhg17	301.387548823959	0.325801742841856	0.225483856997287	1.44490052272689	0.148485829489802	0.285931808352449	Snhg17
Cep192	364.526868920124	-0.542045021581978	0.375153400747802	-1.44486234298158	0.148496555510362	0.285931808352449	Cep192
Ddx23	1669.82960391625	0.317235433800601	0.219582335141709	1.44472201552949	0.148535983464582	0.285970937035554	Ddx23
Stk25	908.599845509383	-0.209215043934778	0.144828071280216	-1.44457522692534	0.148577235370411	0.286013566789575	Stk25
Kcnk13	1122.58975393291	-0.370822282191744	0.256731066478645	-1.44439972644521	0.14862656763851	0.286071738406068	Kcnk13
A630089N07Rik	7.55321389964291	-1.61918630926985	1.12114769640988	-1.44422212564391	0.148676503028302	0.286129178273372	A630089N07Rik
Gm34589	4.8070987885489	1.45509156977273	1.0075711653352	1.44415761370924	0.148694644792563	0.286129178273372	Gm34589
Stau2	211.620846867857	-0.375938995996763	0.260384211488555	-1.44378568058182	0.148799271167245	0.286261011722501	Stau2
Ccn4	37.4899349286582	-0.93182459774405	0.645407078898543	-1.44377808705524	0.148801407843994	0.286261011722501	Ccn4
Stc2	8.73359221086027	1.13266581907774	0.784600060447009	1.44362188607585	0.148845365083429	0.286308775119352	Stc2
Katnip	254.370835568257	-0.454048971279455	0.314546210478697	-1.44350482108321	0.148878315382692	0.286335356763397	Katnip
Fndc7	8.07851940546342	1.39296075142601	0.965237746050326	1.44312710223558	0.148984669930218	0.286503090690682	Fndc7
Itgb2l	8.44070708683207	-1.61062871977246	1.11640120351694	-1.44269704717138	0.149105831420332	0.286699252167024	Itgb2l
Ppp4r1	1425.701033347	0.400521069209365	0.277675972313776	1.44240448992386	0.149188297962105	0.286820970532926	Ppp4r1
Nfatc2	401.509163643126	-1.23206810341023	0.85436867018758	-1.44208015392199	0.14927976303805	0.286959955482981	Nfatc2
Gm44981	2.78306322901649	-2.36933333705944	1.64309088238549	-1.44199773881014	0.149303011507567	0.286967789037338	Gm44981
Uqcc5	74.2164416670174	-0.511419293150066	0.354739126301526	-1.44167715155098	0.149393472211127	0.287040571023169	Uqcc5
Gm6012	2.63733297620387	-2.67993881461151	1.85900903683705	-1.4415953669441	0.14941655622047	0.287040571023169	Gm6012
Eml1	14.7654914850494	-1.34064619136969	0.929996563614925	-1.44156037110348	0.149426434758086	0.287040571023169	Eml1
Zfp619	61.3558169961119	-0.621545149497739	0.431171704470516	-1.44152583078476	0.149436185200811	0.287040571023169	Zfp619
Fhod1	698.03873385726	0.300032732424259	0.208135821661266	1.4415237609245	0.149436769520447	0.287040571023169	Fhod1
Degs2	4.99800710822072	1.33752608106233	0.927923358657042	1.44141869970608	0.149466430495388	0.287045558726062	Degs2
Ddb2	46.4807860983719	-0.726743676555837	0.504200370486299	-1.44137870397615	0.149477723305334	0.287045558726062	Ddb2
Rev3l	194.895542456885	-0.36802468050644	0.255352500555632	-1.44124173331234	0.149516401958309	0.287083000398974	Rev3l
Abhd8	118.87631074742	-0.40720505938895	0.282696268552475	-1.44043308910306	0.149744907733294	0.287453674357116	Abhd8
Pan2	291.862231482631	-0.445458243101099	0.309259231589257	-1.4404040287235	0.149753124539173	0.287453674357116	Pan2
Shcbp1	45.7488812892418	-2.21363795214266	1.53687000962624	-1.44035470682456	0.149767071065464	0.287453674357116	Shcbp1
Gm45495	8.11906129631623	-1.12247230797413	0.779471364223715	-1.44004303364244	0.14985522437076	0.287585990916421	Gm45495
Pygm	8.33241320705209	1.20385374367436	0.836117362799105	1.43981430985259	0.149919941536396	0.287673303201953	Pygm
Rpl17	4874.28944933791	-0.369292408176771	0.25652654169732	-1.43958752078179	0.14998413232167	0.287759583189135	Rpl17
5430416N02Rik	32.3390891894907	0.652134031049039	0.453025934797333	1.43950705899604	0.150006911407078	0.287766398747723	5430416N02Rik
AW046200	6.13680745484283	-1.28929115941505	0.895737929337523	-1.43936202452496	0.150047977968269	0.287808289920683	AW046200
Ncapd2	317.038557200969	-1.82237251606834	1.26647710153756	-1.43893048982559	0.150170217880066	0.287984417458044	Ncapd2
Gpr19	27.4902715545188	-0.848260971735938	0.589519618298144	-1.43890202362517	0.150178284109042	0.287984417458044	Gpr19
Asxl1	1005.93914354104	-0.303895810079862	0.211335903510673	-1.4379753039195	0.15044106141908	0.288451366418059	Asxl1
Cd74	2575.1752358411	0.73475959819482	0.511100764917894	1.43760222764068	0.150546948503566	0.288617417478272	Cd74
Nol11	340.050171038028	0.332844345338526	0.23161880653472	1.43703505910532	0.150708031980421	0.288889230872306	Nol11
Qpct	189.603191545403	-0.501550616400045	0.349104944349774	-1.43667577477085	0.150810141504382	0.28904794312922	Qpct
Eldr	4.96789909788276	-1.89409848621337	1.3190045234799	-1.43600605797486	0.151000617462724	0.289375959227219	Eldr
Chmp5	1206.48917579578	0.267232915237603	0.186148903535684	1.43558683485007	0.151119943103507	0.289567557090025	Chmp5
Gata2	7.45252079812249	1.24629808378408	0.868439128799479	1.435101255176	0.151258245943781	0.289795464290907	Gata2
Pex11g	28.4192959121142	-0.693308575154298	0.483224286209964	-1.43475523672883	0.151356857771034	0.289947278927308	Pex11g
Igsf3	17.0409068406212	-0.947940895620864	0.660822588220553	-1.43448621841674	0.151433559157641	0.290052508404404	Igsf3
Gm48768	12.6818351507943	-1.08662597930775	0.757533319689805	-1.43442664641167	0.15145054808448	0.290052508404404	Gm48768
Icam5	4.80101770456536	1.49084430633342	1.03953279014175	1.43414841789658	0.151529913369881	0.290167376331501	Icam5
Braf	678.922324741307	0.321788020811739	0.224393474061492	1.43403466681726	0.151562370232976	0.290192400572719	Braf
Lefty1	3.60392391187949	1.74566546432334	1.21748872263299	1.43382475079366	0.151622279967661	0.290220791490711	Lefty1
Aplf	76.5800381911612	-0.540086638996496	0.376689173791649	-1.4337726607859	0.151637149174565	0.290220791490711	Aplf
Gm26628	3.50392932031177	1.82837749345118	1.27525682922142	1.43373275998643	0.15164853969639	0.290220791490711	Gm26628
Wdr37	545.100125140737	0.301534102151744	0.210317218067981	1.43371096727934	0.151654761157804	0.290220791490711	Wdr37
Ckap2	84.8669843184998	-2.04645753643945	1.42755461638467	-1.43354062461174	0.151703397901445	0.29025995449179	Ckap2
Brox	1279.81084299882	-0.352073293718166	0.245603380051343	-1.43350345440916	0.151714012426623	0.29025995449179	Brox
Tmed1	249.845142970027	0.386870793385579	0.270037500769751	1.43265580625946	0.151956224988948	0.290677214430491	Tmed1
Gm10791	2.81890745825446	2.01479021871148	1.40638291114868	1.43260430906821	0.151970949617064	0.290677214430491	Gm10791
Slc10a7	348.460345596981	0.341231989170692	0.238332811403477	1.43174574730718	0.15221659885155	0.291109869027748	Slc10a7
Ctnnd2	66.3353279923722	2.04424249717277	1.42792094945723	1.43162161599339	0.152252139943732	0.291130624629121	Ctnnd2
Gstm1	2320.40209183767	0.420000489594067	0.293384123674005	1.43157197579223	0.152266354619948	0.291130624629121	Gstm1
Gpc4	15.0822026059341	-0.985397143951966	0.688640373459653	-1.43093141490012	0.152449872507765	0.29144427664117	Gpc4
AB124611	1023.30767541409	0.352160712787999	0.246308353891361	1.42975545581099	0.1527872177541	0.292017382045042	AB124611
Zfp992	190.684612071336	0.366287880161895	0.256190091932991	1.42975037558323	0.152788676340932	0.292017382045042	Zfp992
Trmt10a	107.609596225447	0.447389016279863	0.312983157796445	1.42943479588391	0.152879303363771	0.292121191155908	Trmt10a
Pycard	559.882250340715	0.368994971101398	0.258148835642454	1.42938847732193	0.15289260839992	0.292121191155908	Pycard
Limd1	2155.09855588351	0.268884947360223	0.188115969308528	1.42935737113965	0.152901544164855	0.292121191155908	Limd1
Leprot	1768.48406649533	-0.200177226228987	0.140074604421891	-1.42907579182643	0.152982450553646	0.292238460425835	Leprot
Wbp1l	1896.89253304752	0.198478729599327	0.138910427629816	1.42882527241407	0.153054459851708	0.29233870604907	Wbp1l
Ankrd24	205.605127990918	0.677084660452705	0.473903671462351	1.42873900588992	0.153079262267737	0.292348771004366	Ankrd24
Coa4	185.76836080341	-0.302109361217421	0.211479119104088	-1.4285540931761	0.153132436667	0.292413010920513	Coa4
Emsy	529.065365794704	-0.34141107671721	0.239148342357733	-1.42761213960876	0.153403527508694	0.292893302235315	Emsy
Zfp939	10.322296763023	-1.20205183962542	0.842063248013109	-1.42750778217874	0.153433583642515	0.29291332224203	Zfp939
Gm44652	3.33998876098462	2.01789902573875	1.4137190032346	1.42736924461069	0.15347349096515	0.292952141216095	Gm44652
Wdr47	138.794285316926	-0.368043405753624	0.257861954466535	-1.42728851379038	0.15349675003594	0.292959175948472	Wdr47
Prpsap1	525.886586773281	-0.286010401776745	0.200430790490238	-1.42697836533591	0.153586130737493	0.293092390507212	Prpsap1
Capza1-ps1	34.5761276640825	0.568308694535603	0.398379521917342	1.42655097280206	0.153709364470287	0.293290165480212	Capza1-ps1
Ndufs1	782.068967797539	-0.204946902920381	0.143715844089626	-1.42605642557107	0.153852055290888	0.293509758554344	Ndufs1
Gm10643	6.30701693483949	-1.40843318918902	0.987669850414841	-1.42601618202423	0.153863671117618	0.293509758554344	Gm10643
Zbtb22	700.83567158927	0.23813486614576	0.167085680738269	1.42522605823288	0.154091866115257	0.293868320281495	Zbtb22
1700034P13Rik	4.49645209328548	2.09162603034764	1.46763559667876	1.42516714304352	0.154108891661112	0.293868320281495	1700034P13Rik
Pmaip1	170.425468377391	-0.547001249304915	0.383817042495101	-1.42516144084951	0.154110539579705	0.293868320281495	Pmaip1
Sec22a	190.36228601268	-0.303929062517508	0.213326237345064	-1.42471487005084	0.154239638925948	0.294077028764925	Sec22a
Xpo1	1244.59603443908	0.342058132123031	0.24011288115433	1.42457218654245	0.154280904682063	0.294118239762634	Xpo1
G730003C15Rik	3.00645916447603	-2.11542126297212	1.4852968905018	-1.42424135975767	0.154376615971068	0.294263220993246	G730003C15Rik
Csrnp2	74.4794358555934	-0.620677098768937	0.435915522983002	-1.42384720443447	0.154490707686726	0.2944431964787	Csrnp2
Yap1	21.7064973358378	-0.997909685405716	0.700942605787507	-1.4236681821967	0.154542548394012	0.294504497302417	Yap1
Taf7	138.672311725865	0.412201551833077	0.289551082243855	1.42358836526789	0.154565665793051	0.29451105282299	Taf7
Cenpp	6.78898951397033	-2.2417607452557	1.57481186372951	-1.42351019628891	0.154588308442028	0.294516702196008	Cenpp
Atp8a2	2.57903446623221	-2.19250414509467	1.54072839037053	-1.42303092407312	0.154727190886157	0.294721760234169	Atp8a2
Mmaa	105.379136171911	-0.410557656991432	0.28851498912332	-1.42300286802759	0.154735323840456	0.294721760234169	Mmaa
Gm44550	8.89894436786501	1.19054019068134	0.836699332621471	1.42290084892412	0.154764900121874	0.294740585331987	Gm44550
Loxl4	10.8743266189546	1.16305356696818	0.817488496623345	1.42271551437384	0.154818641307206	0.294805420412844	Loxl4
Srp19	419.167334612623	0.287674707597643	0.202286162432497	1.42211757906891	0.154992120351301	0.29509105451855	Srp19
Hint2	117.2024257655	-0.544142079877663	0.382642842781653	-1.42206261045412	0.155008075808435	0.29509105451855	Hint2
Zbtb17	573.713486613916	0.331217518126638	0.232979390523254	1.42166016222615	0.155124930383754	0.295244348756339	Zbtb17
Ints10	195.228278455092	-0.284162781053974	0.199882459313342	-1.42164941351113	0.155128052289694	0.295244348756339	Ints10
Ppard	888.856861353183	0.454404043459408	0.319825551245302	1.42078718129336	0.155378638391952	0.295683672067685	Ppard
Flot2	1140.95038222356	0.253266472196806	0.178284742612412	1.42057289079079	0.155440964184769	0.295745557713465	Flot2
Gng11	38.3502712312763	-0.766268894287431	0.539427063238937	-1.42052363796218	0.155455291913924	0.295745557713465	Gng11
H4c17	2.30240780518357	-2.27865756906673	1.60415569658325	-1.42047157512213	0.155470438169943	0.295745557713465	H4c17
Lrrc73	4.32659619132812	-1.5041131997829	1.05893525232485	-1.42040148014781	0.155490832150397	0.295746763857541	Lrrc73
Tead3	3.30426391283169	-1.80919047761646	1.27400738027775	-1.42007849061442	0.1555848314905	0.295887950815541	Tead3
Ifitm10	6.45439229164731	1.40141385626684	0.986987302113555	1.41989046187912	0.155639573175825	0.295954452003884	Ifitm10
Dusp18	57.1159559617447	-0.836154549298794	0.588967847272996	-1.41969473065518	0.155696572850051	0.29602522940126	Dusp18
Cdca3	174.457362754285	-2.1448069634007	1.51119249368817	-1.4192811123394	0.15581707640823	0.296176694203038	Cdca3
Siva1	141.252769946276	-0.572009120519264	0.403047921238571	-1.41920871037239	0.155838177273678	0.296176694203038	Siva1
Sf3b3	1543.50828127608	0.307133768765948	0.216413208751121	1.41920066034027	0.155840523513002	0.296176694203038	Sf3b3
Mybl2	35.6857364061472	-0.884674454067875	0.623383484607744	-1.41914965011392	0.155855391430689	0.296176694203038	Mybl2
Gm37780	7.88305906873802	-1.22145144494751	0.860796639219773	-1.41897794356474	0.155905446537222	0.296234203163971	Gm37780
Umps	392.15950643437	0.337405199035416	0.237806173218953	1.4188243915971	0.155950219634318	0.296281662511657	Umps
Ttll12	269.5872737588	0.350154588406141	0.246872378348481	1.41836276196063	0.156084881603346	0.296499863302105	Ttll12
Fam122a	128.192288777272	0.481903590804334	0.339793037127489	1.41822679734172	0.156124560651893	0.296537601431077	Fam122a
Hsd17b7	413.507702493178	0.572769071940295	0.404046942969942	1.41758051114101	0.156313273345608	0.296858363426433	Hsd17b7
Clock	579.338273105158	-0.441209587147814	0.31126342843354	-1.41747968711981	0.156342729105988	0.29687663366269	Clock
Brip1os	861.342811016091	0.366051461374099	0.258498953935551	1.4160655422434	0.156756315617474	0.297624226290338	Brip1os
Rassf5	428.21055689532	-0.423147097310467	0.29891794354716	-1.41559617428489	0.156893772071305	0.297847423464133	Rassf5
Depdc1a	37.4206285677621	-2.89461099106	2.04502015331959	-1.41544374824928	0.156938430351372	0.297894418144449	Depdc1a
Gm10277	8.20987391848565	-1.52237295062082	1.07562052062405	-1.41534390747545	0.156967687251835	0.297912170314256	Gm10277
Cnot3	735.469546085984	0.285291377123879	0.201591813165836	1.4151932692286	0.157011837445166	0.297948853402713	Cnot3
Ccr3	39.8949785024153	0.860594599085151	0.608132981165356	1.41514212473069	0.157026829400722	0.297948853402713	Ccr3
Pde8a	743.519545576975	-0.297704338815973	0.210486586528711	-1.41436251936826	0.157255489004746	0.298344898457857	Pde8a
Eid2	15.0642165631923	-0.981912127996796	0.694279487274255	-1.41428941225354	0.157276944383452	0.298347785372258	Eid2
Ahsa2	657.576458373429	0.449609067718974	0.318112129945757	1.41336662577324	0.1575479533005	0.298759225198452	Ahsa2
Blzf1	275.67119489041	0.394211321063656	0.278916676873829	1.4133659036888	0.15754816550462	0.298759225198452	Blzf1
Gm53028	11.1782528973579	-1.79975524050299	1.27343099816483	-1.41331194473565	0.157564023420826	0.298759225198452	Gm53028
Evc	3.96622339737213	-2.70978056717286	1.9174597782543	-1.41321377267163	0.15759287816402	0.298759225198452	Evc
Armh3	349.656467226361	0.254624238251073	0.180174233468749	1.41321116426582	0.157593644881525	0.298759225198452	Armh3
Adgrl1	16.3769325427373	-1.22600767101571	0.867595113130481	-1.41311039269457	0.157623267945296	0.298777539429743	Adgrl1
Smim19	150.061626375645	-0.482336796795824	0.341373397865875	-1.41293023947148	0.157676236751075	0.298840095663333	Smim19
Cfap418	64.5241146738266	-0.695545657260345	0.492299019273277	-1.41285200666679	0.157699243026923	0.298845855961504	Cfap418
Gm47003	1.95214103325633	-3.54778285616625	2.5113697900804	-1.41268835445085	0.157747377200709	0.298899227062034	Gm47003
Dbndd1	5.27036698773315	1.45194775431879	1.02809983116762	1.41226339145471	0.157872421329613	0.299098294941812	Dbndd1
E330034L11Rik	25.2311881443948	0.874436005564193	0.619252644585177	1.41208279562529	0.157925583856876	0.299143410196399	E330034L11Rik
Rdh12	37.0740869081483	0.67730513755709	0.479661991928368	1.41204670988032	0.157936208149392	0.299143410196399	Rdh12
Ankmy2	143.740806614375	-0.355217685314866	0.251601332356916	-1.4118275208931	0.158000752962113	0.299227795721112	Ankmy2
Aasdhppt	150.843164694409	-0.313195225474197	0.221880491144076	-1.41154918063899	0.158082744902271	0.29934519774194	Aasdhppt
Zcwpw1	21.8602740239652	-0.926333366301011	0.656292112098506	-1.41146503092814	0.158107539603676	0.299354275173715	Zcwpw1
D17H6S53E	328.674897371445	0.294839808919349	0.208912604157916	1.4113069439146	0.158154127885462	0.299404608153518	D17H6S53E
Ddx19b	363.356318291898	0.264507341541267	0.187448507813353	1.41109334305634	0.158217092623239	0.299485927063617	Ddx19b
Med21	239.278499560044	0.337145098985559	0.238984224059554	1.41074207016085	0.158320681262739	0.299644111843628	Med21
Aasdh	77.4310728589397	-0.476918473240389	0.338156001498984	-1.41035046288191	0.158436224841817	0.299787010984347	Aasdh
Hoxa9	3.5504117172184	-1.90884006113148	1.35347241384008	-1.41032801379063	0.158442850372025	0.299787010984347	Hoxa9
Mbnl2	1621.03264995104	-0.33455104869272	0.237224348311392	-1.41027281168278	0.158459143381653	0.299787010984347	Mbnl2
Rnf166	641.099518188669	-0.366426310841199	0.259837255112639	-1.41021467719228	0.158476303261051	0.299787010984347	Rnf166
Pou6f1	147.522337960713	-0.461373907891999	0.327274239134032	-1.40974709501363	0.158614373250051	0.299954004455347	Pou6f1
Gm12286	2.18461692074602	2.54044570621788	1.80206671332846	1.40974009864797	0.15861643986291	0.299954004455347	Gm12286
Zfp330	478.389759164737	0.290513747144605	0.206086146458224	1.40967140265052	0.158636732628183	0.299954004455347	Zfp330
Scfd2	118.829614806109	-0.399891329413467	0.283682440287837	-1.40964428044161	0.158644745057027	0.299954004455347	Scfd2
Mrpl13	426.248946922589	0.287736006448699	0.204136558284259	1.4095270776929	0.158679372554274	0.299981580020188	Mrpl13
Scaper	162.120446954113	-0.487333106561742	0.345802291613088	-1.40928246683516	0.158751661148164	0.300080337510049	Scaper
Sp7	3.86333715062926	-2.12541584244671	1.50881007108491	-1.40867023834116	0.158932699165675	0.300342018013681	Sp7
Gm49902	2.31879126498829	-2.49112476790626	1.76846566576082	-1.40863620715788	0.158942766882552	0.300342018013681	Gm49902
Ndufs8	470.740394803028	-0.262823751484675	0.186583661844803	-1.40861074804763	0.158950298970159	0.300342018013681	Ndufs8
Gm47507	3.3556810906155	-2.47009922318014	1.75379433347786	-1.40843152245897	0.15900333057421	0.300383252152884	Gm47507
Gm13238	5.07710117933645	1.85740735663131	1.31880543944935	1.40840134645399	0.159012260760827	0.300383252152884	Gm13238
Rrp8	258.035072522767	0.273829434135684	0.194446838434791	1.40824832298579	0.159057551859903	0.300430890798481	Rrp8
Rbm14	560.087980999098	0.269685777885765	0.191595441873987	1.40757929963249	0.159255680592277	0.300767163586701	Rbm14
Zwilch	49.9839393527793	-1.34358512527129	0.95471821712559	-1.40731066106236	0.159335289407812	0.30087954536547	Zwilch
Arhgef18	75.8014690958417	-0.765928098870945	0.544341571665436	-1.40707257857884	0.159405868341144	0.300974849433822	Arhgef18
Pdp2	228.332508181365	-0.320534762772999	0.227907602889872	-1.40642417676556	0.159598205285384	0.301299992243485	Pdp2
Wbp4	638.334338507198	-0.294919001623441	0.209717887048449	-1.40626536808141	0.159645339825701	0.301350964960433	Wbp4
Srek1	946.570617736984	-0.345807224529357	0.24593662465056	-1.40608266467306	0.159699579361494	0.301415334716706	Srek1
Tacc1	1546.7226877419	-0.325366648959857	0.231428342469405	-1.4059066641886	0.159751842164689	0.301464656480494	Tacc1
Bdp1	720.178377231526	0.514859625807385	0.366234157468734	1.4058208807335	0.159777319986255	0.301464656480494	Bdp1
Gm42815	6.09752072018102	-1.450804327629	1.03201978577786	-1.40579119472549	0.159786137493135	0.301464656480494	Gm42815
Aqp11	2.76186725595423	-1.84902293345304	1.31551512185256	-1.40555049709286	0.159857644460856	0.301561553396222	Aqp11
Fam20a	21.9542393102889	-1.18767324152016	0.845333392921134	-1.40497613304501	0.160028375524867	0.301845582417225	Fam20a
Man2b2	1696.96507544258	-0.361954300969131	0.257687422989654	-1.40462540534492	0.160132697933933	0.302004295612044	Man2b2
Gpatch2l	474.625840313942	0.474262759642263	0.33766194958463	1.40454901781403	0.1601554258853	0.302009104097932	Gpatch2l
Rictor	456.758914747955	0.450790215045544	0.321059473761762	1.40407074665564	0.160297783653387	0.302239471899754	Rictor
Casp3	328.989976962262	-0.357116227341536	0.254385766602059	-1.40383729841372	0.160367304425789	0.302332465718703	Casp3
Zfp2	6.2299951602838	-1.27698212231669	0.909946454220663	-1.40335963329884	0.160509623881703	0.302562662548797	Zfp2
Chchd4	416.974759149614	0.422315719073151	0.30099347475124	1.40307267266235	0.160595169169362	0.302685794856798	Chchd4
Zfp456	57.6857091729614	0.649491407022545	0.462993610883151	1.40280857393184	0.160673929579908	0.302796109798852	Zfp456
Cant1	1091.89439548264	0.210560561816699	0.150157578799169	1.40226396496655	0.160836436844834	0.303062709926279	Cant1
Nol9	436.65521465456	0.354575314451101	0.252870932455908	1.40219878578937	0.160855894144074	0.303062709926279	Nol9
Snap47	300.57358763616	-0.350431234592541	0.249955497807971	-1.40197450212422	0.160922860931323	0.303149257013184	Snap47
Tbkbp1	908.702086943	0.239859769199518	0.17109507224831	1.40190927796804	0.160942339562154	0.303149257013184	Tbkbp1
Trio	616.024279938991	-0.462754607196144	0.330290172643593	-1.40105472558364	0.161197708823363	0.30359206089836	Trio
Gm50107	18.6242177703452	-0.934470072775551	0.667125236542788	-1.40074160230875	0.161291357264291	0.303730214415532	Gm50107
Cebpzos	113.512402417696	-0.443656882746594	0.316767465993857	-1.40057591253768	0.161340928134252	0.303785340468657	Cebpzos
Ndc80	85.4398946086487	-2.0924306260926	1.4941125231135	-1.40045049735096	0.161378457351507	0.303788653408364	Ndc80
Lrrc47	879.725056245362	0.193486398731949	0.138161703329468	1.40043437558489	0.161383282103956	0.303788653408364	Lrrc47
Rpl28	5050.14372758859	-0.285668808031206	0.204022647004229	-1.40018185346495	0.161458868482631	0.303892716873684	Rpl28
Adamts2	40.827900248683	-0.936073384078153	0.668632500604275	-1.39998187828468	0.161518745173397	0.303967189615269	Adamts2
Gm37519	7.72175592035323	-1.4681256575414	1.0488069335171	-1.39980544619223	0.161571586499337	0.304014370543482	Gm37519
Gm37233	51.1992881716535	1.0820990921311	0.773059047434242	1.39976253524559	0.161584440280176	0.304014370543482	Gm37233
Vps51	760.409942626747	0.242098942900248	0.172979483314261	1.39958183630606	0.161638576305339	0.304078000447713	Vps51
G630030J09Rik	2.5539060255571	2.30198481133929	1.64487088270714	1.39949271127632	0.161665282527281	0.304087727800216	G630030J09Rik
Vsig10l	36.3183046935129	-0.582405868440625	0.416173937116845	-1.39942898028501	0.161684381494897	0.304087727800216	Vsig10l
Zfp655	371.845562171173	-0.365555913806506	0.26125865314982	-1.39921074153619	0.161749796407523	0.304163482113289	Zfp655
Gm54639	18.753229023218	0.741998878049362	0.530317763632357	1.39915901169728	0.161765304845446	0.304163482113289	Gm54639
Bcat1	25.5093756522957	-1.0579235855802	0.756552003967998	-1.39834879827369	0.162008350700396	0.304582211397165	Bcat1
Mcfd2	2374.01695809462	0.299060313062008	0.213889564459454	1.39819964483914	0.162053123409727	0.304628120833131	Mcfd2
Zfp131	369.233836553848	0.390279514296613	0.279156006302826	1.39806955782725	0.162092180405725	0.304663275666519	Zfp131
Celsr2	5.00959618181332	-1.66561637130204	1.1916905974395	-1.39769196373692	0.162205588540718	0.304838152145771	Celsr2
Cyp4f41-ps	2.2853988146496	-2.13833371220103	1.53023377373696	-1.39739022161237	0.162296258025429	0.304966956192589	Cyp4f41-ps
Timm22	214.836831320203	0.298343097572731	0.213519531116052	1.39726373514082	0.162334276897272	0.304966956192589	Timm22
Scn1b	138.569281582159	0.459453354415657	0.328824409600416	1.39726048614815	0.162335253556916	0.304966956192589	Scn1b
Efnb1	57.6315276669443	-0.44670644264217	0.319812124637609	-1.39677769611877	0.162480431375109	0.305201382579224	Efnb1
B4galt7	580.060426022314	-0.257461466026141	0.184343195578897	-1.39664209040984	0.162521226429616	0.305239703346978	B4galt7
Zfpl1	338.991074641403	0.287130026399606	0.205613026925302	1.3964583406669	0.162576517263132	0.305305236371053	Zfpl1
4930577N17Rik	11.7228565413166	-0.946141189063373	0.677699602352741	-1.39610704474179	0.162682262728148	0.305465490685259	4930577N17Rik
Zswim1	149.0574596677	0.350842972024478	0.251441815539892	1.39532468484271	0.162917951494402	0.305869666334258	Zswim1
Sh2b1	526.01701035278	0.280144349571485	0.200822422716333	1.39498540940917	0.163020239468922	0.306004315479737	Sh2b1
Nphp3	31.4933580904482	-0.661974113775682	0.47455002174268	-1.39495118205817	0.163030561343985	0.306004315479737	Nphp3
Tgfbrap1	609.047285195704	-0.33179854082345	0.237921621354681	-1.39457077895759	0.16314531193945	0.306181302043605	Tgfbrap1
Hps6	205.718021418836	-0.31443172490385	0.225492041656995	-1.39442493222065	0.163189323521906	0.306225502150498	Hps6
Shc1	1436.45655469433	0.28585457631152	0.205098250321415	1.39374458759911	0.163394746666722	0.306572542730454	Shc1
Btla	6.62774262199009	1.91968804113227	1.37745627299056	1.39364717325253	0.163424175886165	0.306589325706722	Btla
Eml5	28.4824348725371	-0.63753805086707	0.457524259415532	-1.39345190500171	0.163483179149216	0.306661392856381	Eml5
Zkscan3	581.784764413576	-0.29140966542641	0.209138022024112	-1.39338443868812	0.163503568851067	0.306661392856381	Zkscan3
Tatdn3	40.7791274564946	-0.73549155631832	0.527924882242308	-1.39317463725974	0.163566987389171	0.30674189954313	Tatdn3
Efemp2	101.04617407742	-0.475057150481561	0.341045348829879	-1.39294422900495	0.163636656295677	0.306834106085868	Efemp2
Ncoa5	533.923146825809	0.386225872818174	0.277300234321679	1.392807596297	0.163677980705232	0.306873147590532	Ncoa5
Usp21	352.024732349213	0.307492565116112	0.220865025154834	1.39221936520076	0.163855980367937	0.307168394058982	Usp21
Zscan26	464.898627925986	-0.264051099336183	0.189680085531534	-1.392086568267	0.163896185106135	0.307205285220228	Zscan26
Fat4	8.94221528102126	-1.40390522090783	1.00861400347725	-1.39191525803507	0.16394806086006	0.307264040432322	Fat4
Rps27	1527.4569002548	-0.359519257779742	0.258305351414832	-1.39183820935387	0.163971396590289	0.307269299207069	Rps27
Kcnn1	8.70979805499249	-1.11926677915289	0.804288162817891	-1.39162408561559	0.164036261378367	0.307350239510151	Kcnn1
Asic1	26.9656512035619	-0.665846604906223	0.478489303684759	-1.39156006159105	0.16405566001514	0.307350239510151	Asic1
Syde2	3.10390268621953	-2.58609834265066	1.85865581513632	-1.39138097628957	0.164109930242799	0.307413432533663	Syde2
Rpgr	22.3469449537257	-0.697220414651608	0.501128314383268	-1.39130117903968	0.164134116454146	0.307420262916932	Rpgr
Fpgt	233.962722604845	-0.34673518411712	0.249229302565917	-1.39122960481509	0.164155812585577	0.307422428299341	Fpgt
Mir99ahg	143.587592777326	-0.849428931242401	0.610709960955832	-1.39088763168845	0.164259503942944	0.30757813030327	Mir99ahg
Lrrc45	344.294200093244	-0.432881414023185	0.311296846900344	-1.39057436120374	0.164354535525535	0.307717579836212	Lrrc45
Isy1	372.992714714873	-0.25042746139688	0.180104518917831	-1.39045629116686	0.16439036318454	0.307746162074172	Isy1
Gm28187	6.95671544653189	-1.30281068417661	0.937184606963061	-1.39013239707208	0.164488677147773	0.307801701461736	Gm28187
B230369F24Rik	4.97044339661924	-1.52741678027901	1.09877776973419	-1.39010528093275	0.16449690991794	0.307801701461736	B230369F24Rik
Gm26642	58.3993834084402	0.819554642980934	0.589569469367386	1.39009003274936	0.164501539577209	0.307801701461736	Gm26642
Nucks1	1166.69437496025	-0.548885173762128	0.394856548733754	-1.39008755337177	0.164502292376056	0.307801701461736	Nucks1
Txnip	3571.94936496705	-0.37861927193203	0.272395904854649	-1.38995948611659	0.164541180212439	0.307835980529947	Txnip
Mns1	16.3965599572985	-1.94064674510019	1.39640171469249	-1.38974818254757	0.164605358029603	0.307917559508694	Mns1
Zfp202	57.3749100876748	0.463183840916664	0.3333330049962	1.38955289147543	0.164664689239015	0.307990052966801	Zfp202
Gm11110	38.5098357526831	0.617271502178815	0.444272407902443	1.38939869143159	0.164711547995983	0.308039202655989	Gm11110
Zfand5	2265.53219653879	0.265232127430549	0.19091285139099	1.38928377790217	0.164746474781989	0.308066027993757	Zfand5
Flt3	5.70596663091635	-1.47173630920347	1.05953087912886	-1.389045225764	0.164818998056501	0.308163141025816	Flt3
P3h4	17.3061158883913	-1.34153320926618	0.965908419400276	-1.38888240574518	0.164868511480235	0.308217213505455	P3h4
Tmem87a	603.785605393717	-0.254762243643991	0.183481233073327	-1.38849210557778	0.164987247013378	0.308400665174126	Tmem87a
Arfgap3	650.18587320674	0.384507631518679	0.276970992812257	1.38825957048619	0.165058018490981	0.308436733648816	Arfgap3
Ccnyl1	144.313107548633	0.369516817558283	0.266173181416391	1.38825713241269	0.165058760633633	0.308436733648816	Ccnyl1
Pdcd6ip	3790.57872931005	0.214899385139553	0.154801488077511	1.38822557721118	0.165068366174051	0.308436733648816	Pdcd6ip
Dync2h1	47.6665111398107	-0.749358393893281	0.539927606922991	-1.38788679127526	0.165171520596952	0.308590956032278	Dync2h1
Cep170	828.49564444445	-0.373508943374747	0.26919302141475	-1.38751347048955	0.165285246465589	0.308764888149085	Cep170
Gm43221	3.33825875153059	1.88826222926951	1.36115217174979	1.38725284979865	0.165364675080461	0.308874715079154	Gm43221
Hp1bp3	1968.27062985659	-0.308721648626237	0.222552851102115	-1.38718352560932	0.165385807649252	0.308875640514893	Hp1bp3
Srcin1	2.85523318790645	1.96362565247032	1.41585170134246	1.38688652957685	0.165476365994957	0.308971067888632	Srcin1
Hap1	13.7339583754062	1.1483319950704	0.82799632452484	1.38688054651618	0.165478190699223	0.308971067888632	Hap1
Zfp281	635.643196888323	0.362516783954262	0.261434830584173	1.38664302359491	0.165550642292121	0.309067788846972	Zfp281
4930426L09Rik	5.88074546989264	-1.7476741201532	1.26050588586819	-1.38648628280658	0.165598465990121	0.309101008073511	4930426L09Rik
Sez6l2	42.7347728757774	-0.727899820206549	0.525010039024354	-1.38644933639599	0.165609740344858	0.309101008073511	Sez6l2
Tspan33	14.213375845041	-1.40105781157724	1.01082336739107	-1.38605601806907	0.16572979891244	0.309216454639496	Tspan33
Arhgef2	2771.5370589234	0.378427127471148	0.27302602333521	1.38604783107627	0.165732298648946	0.309216454639496	Arhgef2
Nsd3	1272.14886298582	0.257250151568391	0.185600324115087	1.3860436547992	0.16573357380357	0.309216454639496	Nsd3
Nop14	446.547961710428	0.360922199130225	0.260430552677068	1.38586734705343	0.165787413085432	0.309278351196518	Nop14
Rab2a	2074.15676242346	0.207390082282935	0.149660574485745	1.38573624346663	0.165827456854787	0.309314499843668	Rab2a
Actr3-ps	16.0403178226944	0.877203441519139	0.633326150024532	1.38507377515544	0.166029909876646	0.309653540326949	Actr3-ps
Gm48231	2.23013737981085	2.16411115778043	1.5626906807039	1.38486213842756	0.166094626091464	0.30973564274993	Gm48231
Fam91a1	1406.60979831106	-0.268011577750955	0.193577215130708	-1.38452026789406	0.166199206464541	0.309892054709703	Fam91a1
H4c16	3.00841859529913	-2.0017606705672	1.44609255990789	-1.38425487141342	0.166280427075114	0.310004876934882	H4c16
Gm26885	18.7436671083373	0.975828585397381	0.705064093167653	1.38402819666119	0.166349821111772	0.310075871271141	Gm26885
Cutc	128.562972487883	0.329370692625244	0.237985439498212	1.38399514407149	0.166359941625393	0.310075871271141	Cutc
Cit	67.5391934463616	-2.03891294211973	1.47359717230567	-1.3836297873248	0.166471842613636	0.310245806051338	Cit
Sft2d3	69.016983684789	-0.447054587330613	0.323144214029051	-1.38345224182297	0.166526241446747	0.310308547775581	Sft2d3
Pik3ip1	13.0825054387187	-1.00895141068054	0.729388986956107	-1.38328303377749	0.16657809817209	0.310366537450725	Pik3ip1
Gtpbp8	221.506473203445	-0.365839037440679	0.264524173729305	-1.38300795833901	0.166662425695087	0.310461187696161	Gtpbp8
Gm46620	69.4188691567441	-0.52085372721118	0.376616417452674	-1.38298200257463	0.166670384388231	0.310461187696161	Gm46620
Mief2	230.401528143185	0.443899240678182	0.321007365619044	1.38283194786558	0.16671640055341	0.31047799385658	Mief2
Rrp1b	229.438020109504	0.293568909119576	0.212297684260706	1.38281729328271	0.166720895077526	0.31047799385658	Rrp1b
Gpsm2	182.528685767531	0.606085631800103	0.438378378336655	1.38256278537226	0.166798966547993	0.310552594705176	Gpsm2
Zfp13	6.71730364684946	-1.63643894904167	1.18363694964931	-1.38255142299039	0.166802452651494	0.310552594705176	Zfp13
C130023A14Rik	6.20318108387128	-1.57392728129772	1.13853478664671	-1.38241474898924	0.166844390026872	0.310585059362623	C130023A14Rik
Arhgef17	15.1353783137185	-1.16639509363445	0.84377126525704	-1.38235934507574	0.166861392552606	0.310585059362623	Arhgef17
Sap18b	858.037739204131	0.293336885153865	0.21222932599173	1.38216942349096	0.166919686164245	0.3106549294728	Sap18b
Tomm34	649.976726889824	0.302919108371472	0.219178251518143	1.38206736422659	0.166951018062378	0.310674609889296	Tomm34
Zfp524	146.45299236293	-0.426600598385526	0.308693836035997	-1.381953730802	0.166985908394164	0.310675557487316	Zfp524
Ints13	327.727117971946	-0.333633270893269	0.241425506546931	-1.38193049966083	0.166993042024818	0.310675557487316	Ints13
Mical3	163.768044711563	-0.344871807600658	0.249584743285011	-1.38178240809709	0.167038522166083	0.310721546266438	Mical3
Hps4	406.004721818412	0.260428782093308	0.188560360500742	1.38114278845094	0.167235061563	0.311028844277519	Hps4
9930022D16Rik	9.2683308532708	-1.01172646632767	0.732579905851442	-1.38104588761794	0.167264851956558	0.311028844277519	9930022D16Rik
Plxna1	5391.91564905633	0.594655774215791	0.430601294494003	1.38098928595783	0.167282254949078	0.311028844277519	Plxna1
Ppp2r1a	4131.70600852567	0.319570304438983	0.231409295876596	1.38097436072491	0.167286844152738	0.311028844277519	Ppp2r1a
Zfp28	102.147419604853	-0.399521033894188	0.289366969026258	-1.38067255996289	0.167379662006198	0.311162762544624	Zfp28
Cyp2j6	53.7217162739041	-0.738966817339851	0.535283709265986	-1.38051430399996	0.167428348578867	0.311195497780571	Cyp2j6
Mterf2	9.70935843275844	-1.12497234210545	0.814913808256232	-1.38048015717476	0.167438855056253	0.311195497780571	Mterf2
Repin1	199.32339203009	-0.451369826133265	0.327023029965974	-1.38023865224486	0.167513176720932	0.31129497342714	Repin1
Gm11100	4.1902370369455	-1.64925523445627	1.19505521353202	-1.38006613902118	0.167566281781347	0.311355001790369	Gm11100
Timm8b	240.035148788445	0.396890528004001	0.287852806949051	1.37879679621901	0.167957414793998	0.31201566390213	Timm8b
Il10	157.266790928571	0.886342273495462	0.642846740976092	1.37877695724124	0.167963533377395	0.31201566390213	Il10
Gm45223	20.636579208062	-0.929203207155866	0.673979184242535	-1.37868235233432	0.167992712989856	0.312031141141619	Gm45223
Prpf4b	1073.14215918919	-0.300681744298173	0.218111184528677	-1.3785709565877	0.16802707639064	0.312056241759363	Prpf4b
Gm44164	7.11088912174667	-1.43469611060044	1.04086821561863	-1.37836480072335	0.168090685348573	0.312118413367925	Gm44164
Ppp1r32	2.5126502668635	2.25697414471442	1.63747330309905	1.37832729269107	0.16810226031662	0.312118413367925	Ppp1r32
Bdh1	58.555604044162	0.445881346222339	0.32357839739003	1.37797006789946	0.168212529777165	0.312284412450363	Bdh1
Nxn	33.1724835163858	0.544384010097569	0.395083087973606	1.37789752755486	0.168234928428672	0.312287259554996	Nxn
Col9a3	11.6238711314105	1.14774085992333	0.833136638258438	1.3776141958209	0.168322435662222	0.312410949225754	Col9a3
Rnf157	124.548991973848	-0.494814060521684	0.359248605965844	-1.37735833154139	0.168401488905598	0.312502858705044	Rnf157
Rbm47	1237.00414678716	-0.223048031655359	0.161950395065601	-1.37726142356744	0.168431437404532	0.312502858705044	Rbm47
Zfp26	329.172708959327	-0.291022527788262	0.211312078072843	-1.37721672344702	0.168445252903979	0.312502858705044	Zfp26
Rsl1	117.097273696748	0.441215999660799	0.320405434694933	1.37705529271341	0.168495153503273	0.312502858705044	Rsl1
Sart1	1387.2552874886	0.215684385532418	0.156627572070174	1.37705247346735	0.168496025072	0.312502858705044	Sart1
Cdk6	824.349897224509	-0.476223579207219	0.345829181083296	-1.37704856980393	0.168497231893479	0.312502858705044	Cdk6
H2ax	241.411091714625	-0.533192666745538	0.387221452164138	-1.37697088775837	0.168521248725239	0.312508676703092	H2ax
Prr12	722.35998597743	0.261097574078429	0.18966638988192	1.37661487752775	0.168631348698336	0.312674107528245	Prr12
Fam83d	34.3212750663018	-1.59584825034126	1.1593229964355	-1.37653462861335	0.16865617398746	0.312681401718112	Fam83d
Sp1	1092.82401935127	-0.268083695106076	0.19479144291148	-1.3762601226169	0.168741114137226	0.312800130702485	Sp1
Fubp3	477.814675131043	-0.280172796417364	0.203658254826092	-1.37570066411798	0.16891432626011	0.313082442245829	Fubp3
Nim1k	21.9600453584334	-0.984188566184455	0.715492597549678	-1.37553983025816	0.16896414618597	0.313136004948664	Nim1k
Vipr2	4.86155347775921	1.90873051787538	1.38770916538595	1.37545428500829	0.168990649188882	0.31314634720936	Vipr2
Steep1	577.246689511154	-0.289192284260651	0.210270844067258	-1.37533230317061	0.169028446102667	0.313147409294665	Steep1
Polr3f	228.98120665964	-0.259257106348424	0.188507109833314	-1.37531739029722	0.169033067394374	0.313147409294665	Polr3f
Zmym4	374.349402467412	-0.348528862197337	0.253434252420092	-1.37522398361377	0.169062014980403	0.31316227453115	Zmym4
4930519P11Rik	2.81387469847726	-2.61183413288451	1.8996342849737	-1.37491418929653	0.169158049695256	0.313301389653371	4930519P11Rik
Casp8ap2	213.101515872052	-0.366606351306247	0.266691100263231	-1.37464786393096	0.169240641953856	0.313415576357753	Casp8ap2
Atg3	857.559433717797	0.249773622944199	0.181709133965005	1.37457934829134	0.169261894769751	0.313416154771603	Atg3
Vav2	441.099494875315	0.238304319134048	0.173381145448145	1.37445348234431	0.169300942251567	0.313449678708462	Vav2
Sfxn4	12.5497586690676	-0.96197676451775	0.700153229332763	-1.37395176400815	0.16945665782732	0.313699171020593	Sfxn4
Uevld	202.946015184323	-0.485883621656261	0.353751123825547	-1.3735182418696	0.169591294197407	0.313909584498217	Uevld
Cfap126	5.14076337489761	-1.94521193924676	1.41657728207268	-1.37317742128449	0.169697197105592	0.314066767537949	Cfap126
Itpripl1	359.653636922926	-0.4247873309924	0.309460242553931	-1.37267174447577	0.169854417003485	0.314318874788719	Itpripl1
Sgo1	31.7548452077568	-1.76135964022121	1.28332796402527	-1.37249377368553	0.169909775844204	0.314382447157893	Sgo1
Ofd1	170.965201261963	0.297170539704036	0.216535341875696	1.3723881613498	0.169942633564147	0.314404375346674	Ofd1
Uimc1	495.120499690815	0.25448547799998	0.185450231587675	1.37225753681341	0.169983279575946	0.314440705155503	Uimc1
Mest	2.95767555943206	-2.47391178255959	1.80320279382577	-1.37195427548712	0.170077672511837	0.31457643654037	Mest
Kif2c	110.683900119666	-2.31871890523609	1.69022662725628	-1.37183905864744	0.170113545131846	0.314603908314388	Kif2c
Cenpu	22.7749259056393	-0.889604100124831	0.648740620947004	-1.3712785532471	0.170288138691623	0.314887888781507	Cenpu
Fam174a	944.047371932763	-0.361765876865694	0.263829910052827	-1.37120873366199	0.170309896411731	0.314889217985717	Fam174a
Gm36638	3.43694580947294	-2.35286431824203	1.71643983280419	-1.37078170366048	0.170443016146034	0.315096420782818	Gm36638
1190001M18Rik	3.96952719970548	2.00755062714079	1.46470436611937	1.37061831286791	0.170493971213984	0.315151694103953	1190001M18Rik
Col16a1	21.7646664811137	-1.05975403654809	0.773248522283742	-1.3705219033826	0.170524042838776	0.315168356281547	Col16a1
Jph3	5.62383756794859	1.51724830853467	1.10736672978753	1.37014077425442	0.170642961875798	0.315349204888883	Jph3
Gne	169.211345240933	-0.40754402994958	0.297548959958249	-1.3696704905531	0.170789784330699	0.315581568157724	Gne
Crls1	218.956608987068	-0.41984259326148	0.306574228628666	-1.36946473008992	0.170854052445174	0.315661350814335	Crls1
Tecr	1445.07474422745	-0.232346802522935	0.169766670736723	-1.36862436846195	0.171116722708198	0.316107626360602	Tecr
Kansl3	670.483938238558	0.20751538589509	0.15166374337006	1.36825968609223	0.171230804836869	0.316268095650356	Kansl3
Gsta3	218.763405204894	0.749475228665708	0.547777278706826	1.3682116031447	0.171245850681532	0.316268095650356	Gsta3
Sltm	1476.28492894091	0.342565188183049	0.250399746066387	1.36807322517103	0.171289156659989	0.316309044753862	Sltm
Adprs	485.522429068765	0.335519753530076	0.245265823944618	1.36798412487276	0.171317045318516	0.316321517059244	Adprs
Car7	11.0356965876641	-0.868067175205177	0.634763077035277	-1.3675451622983	0.171454491543815	0.316536249529577	Car7
Hyal2	469.044883461492	0.411056693254318	0.300610023846443	1.36740847159605	0.171497308446676	0.316576247597606	Hyal2
Cul5	415.77971738519	-0.256547740492494	0.187627806225412	-1.36732260347533	0.171524209811716	0.316586860063134	Cul5
Nxf1	1602.9270833298	0.208058176349986	0.152183744072228	1.36715112128691	0.171577942403088	0.316646986923183	Nxf1
Fntb	71.8389753352463	-0.497921791565385	0.364270499369561	-1.36690122430209	0.171656268210345	0.316752480126277	Fntb
Borcs5	64.393039515415	0.429655237487325	0.314427783437049	1.36646715118718	0.171792384393247	0.316964573127925	Borcs5
Rptor	858.348524981992	-0.547904538854579	0.401052302418813	-1.3661672942658	0.171886460368784	0.317099057357277	Rptor
Sestd1	881.679556562884	-0.218497614975909	0.159946935198043	-1.36606315529191	0.171919141554063	0.317120260246446	Sestd1
Megf9	173.018495493295	-0.490424399656627	0.359127283356131	-1.36560050540714	0.172064387856708	0.317313420801234	Megf9
Tinagl1	3.53748824642563	-1.86220490292627	1.36365871841536	-1.3655945419322	0.172066260654962	0.317313420801234	Tinagl1
Mybpc3	18.140059349051	0.838338156211371	0.613994446947149	1.36538393853509	0.172132409335679	0.317396300422214	Mybpc3
Nol8	341.759858567206	-0.285057889283324	0.208838278276459	-1.36496954311204	0.172262622851534	0.317548832109383	Nol8
Dcstamp	52.8327499388603	-1.1711132150359	0.857990734861541	-1.36494855649565	0.172269219336747	0.317548832109383	Dcstamp
Ndufb6	360.402103160343	0.257061650389992	0.188334848390777	1.36491813695899	0.1722787811003	0.317548832109383	Ndufb6
Rnf183	21.7203840143445	0.996913865717863	0.73051985509506	1.36466361422598	0.172358800711036	0.317657206038921	Rnf183
Zfp729b	144.734750978596	-0.418467726043246	0.306818462658671	-1.36389356239224	0.172601067236376	0.318064537469445	Zfp729b
Spn	809.187096889359	0.713100504067153	0.523060283133876	1.36332374500825	0.172780501749019	0.318333510523381	Spn
Pkn1	4299.87013153585	0.249707307514048	0.183164548269548	1.36329497096007	0.172789566345423	0.318333510523381	Pkn1
Tmem86b	113.890488735984	0.579206105227886	0.424905435307636	1.36314120060275	0.172838014157392	0.318383576356146	Tmem86b
Stk38	1879.14078413193	-0.322881288766232	0.236890474629329	-1.36299819260971	0.172883080229109	0.318427401155436	Stk38
Prkcz	2.31540366480261	3.0049616955799	2.20499529037751	1.36279733054007	0.1729463926762	0.318504818405893	Prkcz
Trp53bp1	396.334433860127	-0.268589722104539	0.197125820311794	-1.3625293818928	0.173030878038001	0.318621204674552	Trp53bp1
Ddost	2543.1189734513	0.277293665834334	0.203548357290686	1.36229871626197	0.173103632614044	0.318715963751309	Ddost
Uqcc1	373.523018275778	0.284627782137859	0.208964418396816	1.36208730807635	0.173170333253599	0.318799554465759	Uqcc1
Abraxas2	952.409351309945	0.258255481301239	0.189622144489658	1.36194789905103	0.173214328206132	0.31884132951189	Abraxas2
Gm37183	2.24495701672192	-2.16211940996172	1.58812135123478	-1.36143211492034	0.173377172932173	0.31910183808114	Gm37183
Gm37474	20.2618417285235	-1.24526067840219	0.915287733874954	-1.36051280085472	0.173667704858896	0.319597262833283	Gm37474
Pgrmc2	827.628054415699	0.231260202630021	0.170027633911635	1.36013304019868	0.173787827187691	0.319779002891341	Pgrmc2
Adcy9	136.433607902606	-0.865509517506893	0.636385545391541	-1.36003956056919	0.173817405305409	0.319794112502281	Adcy9
Fbxo34	366.422276321534	0.258325036317377	0.189965185165079	1.35985462858836	0.173875931164061	0.319835157042098	Fbxo34
Mob1a	4130.93202380745	0.310271318680262	0.228176980044267	1.35978361454371	0.173898409057113	0.319835157042098	Mob1a
Gtf2b	791.23910472029	-0.233248109630977	0.171537945327422	-1.35974643502792	0.173910178259413	0.319835157042098	Gtf2b
Tmsb4x	49727.7813052444	0.450066259919933	0.331004330147238	1.35969900973722	0.173925191632634	0.319835157042098	Tmsb4x
Gm9085	2.12475817965598	2.10781140781258	1.55034634060574	1.35957453673805	0.173964600521186	0.319868326289999	Gm9085
Qars	1462.70165190895	-0.236830573663667	0.17423545732117	-1.35925590178303	0.174065512625905	0.320014559325871	Qars
Dpcd	236.705291042212	0.350053696500767	0.257564999691242	1.359088761751	0.174118463570478	0.320072592023992	Dpcd
1110013H19Rik	2.50761537830137	-2.28382771854084	1.68128491298494	-1.35838233062245	0.174342397989663	0.320406684216212	1110013H19Rik
6230400D17Rik	13.1499701505638	0.78730256533855	0.579589185716834	1.3583803575714	0.174343023736008	0.320406684216212	6230400D17Rik
Adam15	4170.80149103072	0.274586080570885	0.202156369133668	1.35828557738552	0.174373084920871	0.320422585882218	Adam15
Eif3j1	1167.86102232828	0.295234028088456	0.217444494670965	1.35774432245434	0.174544827503913	0.320669425380671	Eif3j1
Coq8b	332.701330155899	-0.316739304334543	0.233286411088643	-1.35772719403785	0.17455026448696	0.320669425380671	Coq8b
Gpx7	6.74750080852519	-1.30573947604034	0.961758410992707	-1.35765849418731	0.174572072789369	0.320670129287983	Gpx7
Kpna3	1306.02670241822	0.444807834861947	0.327663371289366	1.35751467462357	0.174617733922855	0.320684808536682	Kpna3
B3galt2	2.26196691077405	2.93016158379869	2.15860745660396	1.35743141942472	0.174644170609379	0.320684808536682	B3galt2
Dad1	1498.6597236101	0.259342105951402	0.191053636790435	1.35743087809353	0.17464434251236	0.320684808536682	Dad1
Adgrf5	12.5966998778321	-0.888349324564979	0.654802716382664	-1.3566671339919	0.174886999883476	0.321090987151127	Adgrf5
Trib3	69.084715120282	0.480807430695959	0.354453591814184	1.35647498515973	0.174948089161483	0.321163749598911	Trib3
Zbtb1	512.863956842373	-0.282838594254583	0.208554083011423	-1.35618823746113	0.175039283576878	0.321291753408772	Zbtb1
Pltp	6277.87991693968	-0.778195198562023	0.573887130560476	-1.35600740480452	0.175096812052461	0.321357938196099	Pltp
Tbc1d31	163.031943393231	-0.466017927805172	0.343699157817148	-1.35588905938809	0.175134469037026	0.321387640764733	Tbc1d31
Srrd	191.856181105	0.329986338281917	0.243513343717229	1.35510577467616	0.175383859125666	0.321805837873464	Srrd
Atmin	400.196918432346	-0.315716058560657	0.233012384863202	-1.35493252320476	0.175439056441856	0.321867658465955	Atmin
Dlgap5	90.5114143053438	-1.81356478137691	1.33855790466199	-1.3548646457957	0.175460685481302	0.321867885721124	Dlgap5
Lekr1	24.0313892902924	-0.932354937398154	0.688344155436215	-1.35448950940436	0.175580258034882	0.32204776005001	Lekr1
Ppp1r12c	2004.44247355551	0.255971316128565	0.189010128705396	1.35427301109106	0.175649293275415	0.322134906562079	Ppp1r12c
Foxm1	134.244688262693	-1.96200739552275	1.44889950633964	-1.35413628546219	0.175692901673221	0.322175405457375	Foxm1
4931414P19Rik	65.2064046889572	0.497536322737116	0.367439163313661	1.35406448852704	0.175715804412159	0.322177930250739	4931414P19Rik
3830403N18Rik	26.3629213893219	-1.01093944563182	0.746688517061306	-1.35389713720321	0.175769197001805	0.322197733755676	3830403N18Rik
Camkmt	33.8590915343039	-0.565089030635083	0.417408161290825	-1.35380446057297	0.175798770215079	0.322197733755676	Camkmt
Anapc5	2026.01753627752	0.340981019398602	0.251874859310912	1.35377155279201	0.175809272016403	0.322197733755676	Anapc5
Ccar2	583.943369212987	0.222895882273197	0.164649388325493	1.35376076728908	0.175812714076475	0.322197733755676	Ccar2
Gm16353	43.4561306138943	-1.19050717588976	0.879525727236834	-1.35357856970247	0.175870867782071	0.322251850524437	Gm16353
Lyrm2	102.203718109736	0.352753623539135	0.260616870202372	1.35353334289226	0.175885305467637	0.322251850524437	Lyrm2
5330438D12Rik	15.4020778882274	-0.81559161046083	0.602611609886841	-1.35342830619208	0.17591883958305	0.322273839906916	5330438D12Rik
Fndc9	11.3376211280365	1.07030475295295	0.790861764759185	1.35333986373567	0.175947079501853	0.322286126410994	Fndc9
Ccdc39	3.93095886428358	-2.43229438447464	1.79752558253828	-1.35313478044636	0.176012576165838	0.322366645554833	Ccdc39
2810405F17Rik	10.5106339890991	-1.14137517237144	0.843584655833144	-1.35300608478255	0.176053686489416	0.322402486931003	2810405F17Rik
2610037D02Rik	10.0801857941769	0.941030426645463	0.695650754257915	1.35273399890051	0.176140624707909	0.322522232689414	2610037D02Rik
Cdk17	464.60334622436	-0.240229541027064	0.177611935375007	-1.35255291554505	0.176198503089503	0.322550416077811	Cdk17
Sphk1	18.8625526743525	1.21599904929755	0.899041187413558	1.35255099134651	0.176199118183483	0.322550416077811	Sphk1
Tbc1d10c	7.37163048890567	-1.23409925947113	0.912492723787409	-1.35244832895637	0.17623193781379	0.322571042345481	Tbc1d10c
Akt2	1523.82252610922	-0.21781530598173	0.161074260097571	-1.35226637607889	0.176290116622834	0.322638074773044	Akt2
Supv3l1	158.725178303769	0.323525218786597	0.239309465014023	1.35191150407544	0.176403626921682	0.322806343579509	Supv3l1
Cbfa2t2	248.849649749259	-0.323996737911588	0.239691998852817	-1.35172112320085	0.176464545101198	0.32284863250862	Cbfa2t2
Hccs	303.474291294023	0.268478656111694	0.198622305505417	1.35170445951939	0.176469877901585	0.32284863250862	Hccs
Gm12070	12.3459550442601	1.64739102648476	1.21900727088948	1.3514201808515	0.176560872785068	0.322975627349562	Gm12070
Ipo7	1650.58721179735	-0.24665568967542	0.182559933494223	-1.35109432258434	0.176665219911397	0.323127012882058	Ipo7
Gm4285	17.2299275924597	-0.902522073570849	0.668082689111514	-1.35091372412465	0.176723071379149	0.323193329585988	Gm4285
Cul4a	1057.50211844143	0.211775224008994	0.156792951609835	1.35066801048543	0.176801803991322	0.323293650437354	Cul4a
Rpia	238.201753438959	0.363027326077061	0.268788132873163	1.35060771543946	0.176821127980235	0.323293650437354	Rpia
