## Supplemental File 5 for "Differentiating *Peromyscus leucopus* bone marrow-derived macrophages for characterization of responses to *Borrelia burgdorferi* and lipopolysaccharide" (part 2 of 2)

	baseMean	log2FoldChange	lfcSE	stat	pvalue	padj	mgi_symbol
Anxa4	4880.73106853145	0.33057670757682	0.244823270123583	1.3502666940522	0.176930451714983	0.323435373634801	Anxa4
Fosb	1263.37098978825	-2.68095222166112	1.98555061991345	-1.35023111210229	0.17694186138316	0.323435373634801	Fosb
Galns	674.866983509732	0.231611222767702	0.171595576007602	1.34975054809945	0.177096012200203	0.323677618097501	Galns
Bub1b	208.003881796338	-1.66432231420213	1.2333343096828	-1.34944945675773	0.177192644422209	0.323758570219274	Bub1b
Slc39a2	4.45005127694339	-1.68057365794617	1.24540622376911	-1.34941806606688	0.177202721207462	0.323758570219274	Slc39a2
Prkd2	99.3758246138836	-0.452269946350806	0.335174959215763	-1.3493548187759	0.177223025636842	0.323758570219274	Prkd2
Sfmbt1	689.227888606917	-0.276659711808184	0.205032907289443	-1.34934296872466	0.177226830079943	0.323758570219274	Sfmbt1
Lrrc70	11.8513803910043	-1.29537550732983	0.960062167743323	-1.34926211119711	0.177252790904714	0.32376647809017	Lrrc70
Tmem200b	3.43998697297812	3.39249676852996	2.51492095771674	1.34894767094786	0.1773537747664	0.323911402919915	Tmem200b
Prkaca	786.48344185161	-0.247838778732694	0.183737511424157	-1.34887414557695	0.177377393940818	0.323915014044928	Prkaca
Lrch2	2.33727152783751	-3.51803186424585	2.60858258099136	-1.34863733656799	0.177453482017393	0.324014427882679	Lrch2
Rcn2	776.642399396755	0.265712713334693	0.197041224958509	1.34851330421156	0.177493344014679	0.324047679905793	Rcn2
Gins3	50.3238130472431	-0.530691246349202	0.393559747082004	-1.3484388337068	0.177517280836395	0.324051852942838	Gins3
Mapk9	769.963242745479	0.212562394882575	0.157652536648419	1.34829669982799	0.177562973157379	0.324095734054451	Mapk9
C2cd2l	422.322651348862	-0.348696392036029	0.258637656571265	-1.34820426638048	0.177592692790173	0.324110453967872	C2cd2l
Tipin	104.76930306071	-0.536452600188002	0.397967888275802	-1.34797961341099	0.177664939700584	0.324166849166923	Tipin
Gab1	390.248754166416	0.347992997690193	0.258168379688428	1.34793036277398	0.177680781304272	0.324166849166923	Gab1
Nptxr	18.2473156245851	-0.948429351806958	0.703633673827632	-1.34790216427205	0.17768985190391	0.324166849166923	Nptxr
Cluh	882.549708578962	0.249907181625078	0.185413254067719	1.34783882027012	0.177710228998103	0.324166849166923	Cluh
Tle3	1148.48891613293	0.415026835564491	0.307987316925088	1.34754521617343	0.177804701047036	0.324299653981353	Tle3
Nck1	572.786549989029	0.302218991164755	0.224322842562471	1.34725018510137	0.177899669907025	0.324433332459905	Nck1
Id2	2341.93469841383	-0.470065063861845	0.34896900713865	-1.34701092144576	0.177976715271004	0.324534295499648	Id2
Stra6l	169.758936705338	0.386572557424047	0.287030176748038	1.34680109876875	0.178044300775371	0.3246179863205	Stra6l
Reep6	4.08711002364896	-1.84170065628097	1.36784199130401	-1.34642792660957	0.178164549607284	0.324797663090404	Reep6
Sharpin	770.57887632778	0.248417307373698	0.184570742076619	1.3459192100478	0.178328572831099	0.325057087999399	Sharpin
Smarcad1	405.59417952102	-0.33039710891971	0.245510110994444	-1.34575764550563	0.178380688873457	0.325112490303097	Smarcad1
Cct4	2385.69263580816	0.212204401829181	0.157720271505115	1.34544786034241	0.178480648293257	0.325255066724118	Cct4
Adgrl2	1408.9669250619	0.611295814624746	0.454442768447487	1.34515467528093	0.17857528968436	0.325387918274387	Adgrl2
D830026I12Rik	2.74192854816176	1.87323051163435	1.39285183777307	1.34488856663271	0.178661223012952	0.325491742361018	D830026I12Rik
Acyp2	18.5994729720001	0.905315427077583	0.673175276301856	1.34484354810386	0.178675763696006	0.325491742361018	Acyp2
S100a16	5.68972431286309	-1.50521842828818	1.11958517091738	-1.34444298423033	0.178805181910639	0.325687861464833	S100a16
Pira13	19.945546093098	-0.90933580814247	0.676447678025443	-1.34428106959703	0.178857514707205	0.325743541326689	Pira13
Gm2606	9.91924325494059	1.67721926062296	1.24816470594312	1.34374834718279	0.179029777534886	0.3260176031591	Gm2606
Gm33378	2.36472887603826	-2.2844614884703	1.70080887854054	-1.34316178454488	0.179219592999965	0.326323558203221	Gm33378
Sbno1	1594.11898297571	0.213133162028883	0.158755564037811	1.34252404519265	0.179426139336042	0.32664594168907	Sbno1
Fignl1	84.3079310613945	-0.82600216617822	0.615280637950455	-1.34248034999069	0.179440297492319	0.32664594168907	Fignl1
Dennd2a	20.0662221588039	-0.866297752275795	0.64585206687198	-1.34132535407293	0.179814841440711	0.327287940148743	Dennd2a
Gm10516	8.304927340102	1.07043460793886	0.798087665897398	1.34124940614792	0.179839490300362	0.327293002349893	Gm10516
Mtus2	13.6089959128002	0.773107392154548	0.576451145641476	1.34114989275324	0.179871791121521	0.327310105339235	Mtus2
Fmod	16.9927746770503	-1.35440831293142	1.00993419015625	-1.34108571244813	0.179892625544234	0.327310105339235	Fmod
Gm9794	38.0772152512731	-0.624372042305517	0.465676323546702	-1.34078545705341	0.179990119263422	0.327447686278794	Gm9794
Masp1	3.23985737791675	-2.22097557693441	1.65708838747645	-1.34028793739644	0.180151751628437	0.327700737556356	Masp1
Nfx1	813.705931077798	0.271729441291442	0.202749493374332	1.34022254146773	0.180173005234934	0.327700737556356	Nfx1
Hspbap1	85.3665206270246	0.47606577678317	0.355247716535891	1.34009524797346	0.180214380825832	0.327728221551065	Hspbap1
Slc4a8	3.3882021414764	-1.52870658885	1.14079062983166	-1.34004132649265	0.18023190964033	0.327728221551065	Slc4a8
Lrmda	138.738697832508	0.382398496050729	0.285432234141865	1.3397172789555	0.180337277810796	0.327842281957656	Lrmda
Mkx	2.19834720174301	-2.95534719180008	2.20595431241433	-1.33971368997464	0.180338445069645	0.327842281957656	Mkx
Cd2ap	836.954365537027	0.337741945830945	0.25224189200838	1.33896056337749	0.180583511675455	0.328247925582528	Cd2ap
Pgp	537.095585017654	0.269453070457617	0.201261451400787	1.33882106375669	0.180628931843009	0.328290616016311	Pgp
Atp6ap1	7716.10803301445	-0.16549618278808	0.123637910776078	-1.33855531648228	0.180715480899087	0.328408038200174	Atp6ap1
Recql	255.18456370773	-0.332052238817419	0.24810486822373	-1.33835438697635	0.180780940428712	0.328487111253676	Recql
Lrr1	7.99709984787679	-1.87619153791235	1.40293194691539	-1.33733609961446	0.181112952448384	0.32905044419701	Lrr1
Penk	65.0086029833852	-0.790486766382227	0.591241432006219	-1.33699487821738	0.181224308685271	0.329212796224354	Penk
Tomm20	1441.04668098968	-0.274834190864457	0.205594841462514	-1.33677571338563	0.181295859050104	0.329302806116858	Tomm20
Fjx1	2.23450135260369	-2.28488924906269	1.70938041668696	-1.33667686066696	0.181328138187379	0.329321471211079	Fjx1
Pla2g5	3.77704256823589	1.60946382295457	1.20455332623669	1.3361499137468	0.181500278188959	0.329594111096112	Pla2g5
Cdkl5	13.2535364319294	0.894500263497176	0.669526410458742	1.33601938552997	0.18154293713372	0.329631583171223	Cdkl5
Alkbh7	155.024040125834	0.366541653787005	0.274400085789473	1.33579278130483	0.181617013098031	0.329726083823172	Alkbh7
Slc35a3	734.548319127398	-0.33769296352012	0.252893346534666	-1.33531770664369	0.181772385794313	0.329968138045297	Slc35a3
Zfp229	34.1966968008522	-0.643160329524345	0.481713765145812	-1.33515040685969	0.181827124495261	0.330027476633588	Zfp229
Cdh24	16.4775894038569	0.995093421731548	0.745407964206726	1.33496483739685	0.181887855144231	0.330067920026967	Cdh24
Capn7	746.0551249464	-0.26630420514084	0.199493453509583	-1.33490197525729	0.181908431221751	0.330067920026967	Capn7
H2-T-ps	37.5601714582894	0.696324757887393	0.52163839753496	1.33488017979107	0.181915565731439	0.330067920026967	H2-T-ps
Gm16576	9.48640513160414	-1.33422466789619	0.999638871535695	-1.33470666846567	0.181972370187768	0.330117179142055	Gm16576
Ap1s3	42.3322917182149	-0.649686409288545	0.486779543166392	-1.33466251490866	0.181986827360266	0.330117179142055	Ap1s3
Fbxl12os	6.10015055486175	-1.08064150494102	0.809722132127502	-1.33458313915873	0.182012819456671	0.330124317596703	Fbxl12os
Pld2	894.537769864868	-0.350129573810062	0.262405192244799	-1.33430886338341	0.182102654008376	0.330247234041362	Pld2
Gm47469	8.12912869408225	-1.34042839409771	1.00483863598521	-1.33397378055977	0.18221244954229	0.330406316004296	Gm47469
4933431K14Rik	6.51607758738348	-1.33502352000416	1.00090044279102	-1.3338224891593	0.182262038804003	0.330456200457845	4933431K14Rik
Zfp968-ps	5.33328776876168	2.13145996135892	1.59815556561246	1.33369992710445	0.182302218694722	0.330489014922953	Zfp968-ps
Pcdh1	4.47201347478324	-2.03438023328607	1.52559685799558	-1.333497917634	0.182368458408267	0.33056905861651	Pcdh1
Slc27a3	10.8935000387121	-0.979964715057028	0.734945036314107	-1.33338503784139	0.182405479915884	0.330582212896269	Slc27a3
S100a10	1447.28876503197	-0.343712288450443	0.257782713773516	-1.33334110506891	0.18241989017908	0.330582212896269	S100a10
Gm29017	2.67930647613804	1.95732227524019	1.46827136764814	1.33307937372327	0.182505757425533	0.330697781039704	Gm29017
Zfp442	10.3574957162178	-1.04640633705245	0.785052301361956	-1.33291289667845	0.182560389804644	0.330748131944023	Zfp442
Galnt18	2.71546339881969	-2.38890156265987	1.79231240516502	-1.33286002807078	0.182577742107404	0.330748131944023	Galnt18
Fsbp	3.3279545789886	-2.73794741959347	2.05472060188597	-1.33251567978653	0.182690792513692	0.330912875656834	Fsbp
Eif1a	1462.65216913855	0.302237008038692	0.226873604784556	1.33218233265039	0.182800280640418	0.331071127824919	Eif1a
Gm3325	4.75466828858425	-2.11307186420816	1.58678817496419	-1.33166600151645	0.182969966009917	0.331338352240826	Gm3325
Ung	17.6441115021614	-1.05647255574396	0.793477114044531	-1.33144678913155	0.183042042540977	0.331428774583935	Ung
Gmfb	1615.16484040449	-0.289011460810567	0.217109567899461	-1.33117790987637	0.183130478156322	0.33154141972863	Gmfb
Ret	3.29653786917298	-2.18441225165144	1.64102966261044	-1.33112295372932	0.183148557380658	0.33154141972863	Ret
Tmem80	221.358535039498	0.325013668245401	0.244190399041896	1.33098463133941	0.183194067907941	0.331583289213926	Tmem80
Nthl1	40.0445750898223	-0.45020777182874	0.338268603615083	-1.33091799539585	0.183215995309626	0.331583289213926	Nthl1
Kif5a	22.0579942989266	-0.718295703656894	0.539814624634413	-1.33063401930497	0.183309463045571	0.331712336283771	Kif5a
Gm45844	7.08177729281074	-1.67493447303572	1.25917411619701	-1.33018496130972	0.183457337848951	0.33193979395373	Gm45844
A930001M01Rik	2.5633582020838	-1.71032716763533	1.28617159224896	-1.32978148323483	0.183590278542513	0.332140178767774	A930001M01Rik
Smarcc2	2347.92276685026	0.315743254568519	0.237490514863771	1.3294983791232	0.183683600198498	0.332268847494673	Smarcc2
Taco1os	2.34428914432283	-2.2180549350155	1.668584185739	-1.32930358202642	0.183747832977227	0.332344872044732	Taco1os
Rbms2	188.321230656457	-0.347014449255092	0.261092179857034	-1.32908787021161	0.183818981626194	0.332433385451819	Rbms2
Mroh8	2.86388258324974	1.88849125315573	1.421038712495	1.3289513062174	0.18386403534107	0.332474690944762	Mroh8
Fam222a	3.16837729465138	-2.08311609741434	1.5676232362165	-1.32883721629566	0.183901680922702	0.332502592216729	Fam222a
Cdk4	1455.80358090825	-0.281211653251397	0.211693846834119	-1.32838841306404	0.18404982528257	0.33273024942677	Cdk4
Gmppa	761.507666023772	0.260107389820622	0.195847333181145	1.32811300310146	0.184140778423459	0.332830347134729	Gmppa
Pi4kb	630.008021663487	0.333380332566097	0.251030884392703	1.32804508645466	0.184163212763979	0.332830347134729	Pi4kb
Smpd4	399.421411676288	0.278012776524524	0.209347045087631	1.32799952542034	0.184178263695217	0.332830347134729	Smpd4
Gm42670	11.558061252086	1.01627371812421	0.765294329713806	1.32795145431727	0.184194144806371	0.332830347134729	Gm42670
Gm19412	5.98022445424795	-1.4245350301977	1.07312498413852	-1.32746422947304	0.184355165084344	0.333081090755357	Gm19412
Prpf39	697.037255667275	-0.312864504329983	0.235728392619873	-1.32722452672257	0.184434421369388	0.333184065737553	Prpf39
Dusp12	125.596614639191	0.40516396681323	0.305346210633327	1.32690026174836	0.184541677782806	0.333337592490376	Dusp12
Ndufab1	476.131950254028	0.294772630368497	0.222258950437523	1.3262576368161	0.184754373811487	0.333681514762462	Ndufab1
Lmod1	4.05636096230336	-2.08364802993053	1.57120814626951	-1.32614385616425	0.184792051832451	0.333709295339804	Lmod1
Mrps9	289.816393810414	-0.354707698968846	0.267508541053668	-1.32596775254994	0.184850379070527	0.333758604609314	Mrps9
Plbd1	19.8932108797484	-0.856002660082309	0.645588189377755	-1.32592676595797	0.184863956184353	0.333758604609314	Plbd1
Pomc	4.32224667226782	-1.91280854773757	1.44275811679686	-1.32579988666728	0.184905990571938	0.333787061266459	Pomc
Rps3a2	53.3228097853515	-0.481723146473073	0.363360453942164	-1.32574456368812	0.184924320974242	0.333787061266459	Rps3a2
Rps7-ps3	23.9453847552372	-0.842713270617632	0.635752224240053	-1.32553727456474	0.18499301493415	0.333870789161874	Rps7-ps3
Hrob	25.3351893336465	-1.5335497973082	1.15714872990636	-1.32528322217689	0.185077231612623	0.333982508505683	Hrob
Ppil1	287.633658931781	0.240950968213996	0.18184465289293	1.32503741177293	0.185158743122813	0.334089015167446	Ppil1
Abitram	185.277570381279	0.494136606320308	0.372941557142923	1.32497062034559	0.18518089595972	0.334089015167446	Abitram
Gzmm	2.36681218919829	-2.17626540337144	1.64334700177094	-1.32428841932118	0.185407275132978	0.334457115453209	Gzmm
Cad	409.098116783876	0.449114984532844	0.339265759891833	1.32378517854568	0.185574399904338	0.334701974201997	Cad
Arhgap35	460.137775751211	0.635416744728914	0.480030273181332	1.32370140015916	0.185602233271434	0.334701974201997	Arhgap35
Zfp469	36.6354517541793	-1.03639929883738	0.782986909641599	-1.32364830889928	0.185619873171837	0.334701974201997	Zfp469
Fam110c	2.20834260352866	2.58421372227	1.95239754101974	1.32361041641154	0.185632463944062	0.334701974201997	Fam110c
Gm15519	2.11571872992069	2.54153561307928	1.92027329702971	1.3235280712441	0.185659827461549	0.334710989835823	Gm15519
Chek1	16.3107677174855	-1.00598063414432	0.760210845793492	-1.32329161009838	0.185738420706345	0.334750869169935	Chek1
Gm43890	3.18598500102133	2.02890016830495	1.5332526161522	1.32326542079974	0.18574712682882	0.334750869169935	Gm43890
Phf5a	517.076819379919	0.40042838424515	0.302607568163408	1.32325964838037	0.185749045797842	0.334750869169935	Phf5a
Ints6	271.049755849222	-0.333299217546394	0.251939436723403	-1.32293388395686	0.185857365885372	0.334905754298863	Ints6
Klkb1	9.03313667677113	1.1560472484013	0.874094907720671	1.32256490478346	0.185980111725025	0.335086593498067	Klkb1
A330009N23Rik	2.14827175047137	-3.42236364936555	2.58784528030583	-1.32247614469482	0.186009647890922	0.335099470387991	A330009N23Rik
Mrpl36	253.606210944927	-0.323666213598093	0.244817356392986	-1.32207216990995	0.186144119977293	0.33530136523049	Mrpl36
Gfod1	18.9925606858962	-0.922542534151604	0.697963099119031	-1.3217640521627	0.186246732185126	0.33544582919552	Gfod1
Ube2v2	350.13854623062	-0.279971245983238	0.211835209597623	-1.32164641805788	0.186285918802065	0.335447956445089	Ube2v2
Hivep1	618.336518366472	0.544852979222434	0.412259595707123	1.32162594854313	0.186292738289008	0.335447956445089	Hivep1
Ddx59	75.122147424278	-0.358678339716513	0.271406012379042	-1.32155635231687	0.186315925883341	0.335449351942254	Ddx59
2700099C18Rik	11.3871739906845	-1.76562313231453	1.33619244152584	-1.32138386466122	0.186373403333336	0.335512476267745	2700099C18Rik
Mapk8ip1	6.47776833129108	-1.40485697231359	1.06332030451577	-1.32119829401109	0.186435255013466	0.335583459024238	Mapk8ip1
Vapa	1975.37294131294	0.204289180062641	0.154649474377502	1.32098205237974	0.186507348627688	0.335672857973857	Vapa
Hint3	34.9754905080585	-0.499569234316179	0.37823118015685	-1.32080394352737	0.186566744479309	0.335738735752014	Hint3
Gins4	270.414005133122	-0.25636470160744	0.19410719330419	-1.32073776990678	0.186588815660136	0.335738735752014	Gins4
Uck2	384.628989342056	0.379946952304021	0.287724210724108	1.32052478777444	0.186659865630532	0.335826206141625	Uck2
Shc4	5.85794487069821	-1.23735197192034	0.937294229046536	-1.32013185782551	0.186790997907438	0.335967328581168	Shc4
6430562O15Rik	5.67337518315973	1.42685820312019	1.08095165018238	1.32000187323776	0.186834392562176	0.335967328581168	6430562O15Rik
Sgms1os1	10.4581451836088	1.09085852521591	0.826444012475086	1.31994243862804	0.186854236967369	0.335967328581168	Sgms1os1
Slc25a5	2844.84689491282	0.222773390850187	0.168775527415624	1.31993894056446	0.186855404971578	0.335967328581168	Slc25a5
Ube3a	1050.452237388	-0.37781408208188	0.286246551008487	-1.31989042575636	0.186871604632887	0.335967328581168	Ube3a
Cpne3	861.84682216132	-0.354119290896856	0.268295303474174	-1.3198862831788	0.186872987936007	0.335967328581168	Cpne3
Zfp868	143.129013644122	-0.329617966246205	0.249816348640948	-1.31944113361433	0.187021677820887	0.336191879988029	Zfp868
AI987944	197.509864903322	-0.30053086372487	0.227790817518745	-1.31932826352906	0.187059392829656	0.336191879988029	AI987944
Tnfsf14	20.5338079569675	-0.945655142240589	0.716782402261257	-1.31930574642639	0.187066917485741	0.336191879988029	Tnfsf14
Zfp280c	125.558906794947	-0.374521796187247	0.283891344732773	-1.31924344695956	0.187087737584038	0.336191879988029	Zfp280c
Nipa2	645.865150476435	-0.291055131030046	0.220647989417865	-1.31909260445987	0.187138155306632	0.336208170814221	Nipa2
Gm17084	62.4375684998668	-0.598375428634704	0.453630228450157	-1.31908191100728	0.187141729875945	0.336208170814221	Gm17084
Snhg15	101.320252213647	-0.575722346849648	0.436495990557407	-1.31896365443002	0.187181263626229	0.336238834936842	Snhg15
Ubl7	461.042721076147	-0.202705132768765	0.153693165206184	-1.31889490659412	0.187204249197481	0.336239287750732	Ubl7
B230217C12Rik	12.5950172858636	-0.875849094371512	0.664132898386489	-1.31878588833558	0.187240703300888	0.336239287750732	B230217C12Rik
Sp6	3.74855746923408	-2.20872506729458	1.67484820514966	-1.31876134237324	0.187248911832856	0.336239287750732	Sp6
Gm17494	206.423888820359	0.497699683189442	0.377457066427214	1.31855971832869	0.187316347944069	0.336320031151496	Gm17494
Ncapg	69.258660105615	-1.65387788128604	1.25489070017072	-1.31794576297444	0.187521804730616	0.336628928044301	Ncapg
Ccnb1	219.870705369574	-2.14842182765843	1.63017190827441	-1.31791120724967	0.187533373557385	0.336628928044301	Ccnb1
Gls2	3.00584478621237	2.64123051509106	2.00446479748784	1.31767368446743	0.187612907487778	0.336731309074179	Gls2
Terf1	109.004618047882	-0.553263576840698	0.419960750016131	-1.31741734631021	0.187698769633744	0.336845022195233	Terf1
Ap1g1	1880.53571395981	0.291200803495722	0.221063173807147	1.31727414603104	0.187746748131376	0.33687201031018	Ap1g1
Sag	5.03274983434336	1.22175957683057	0.927529973115789	1.31721843201076	0.187765417265533	0.33687201031018	Sag
Sfswap	729.437956540249	0.22201907623476	0.168557526460812	1.31717094392921	0.18778133106286	0.33687201031018	Sfswap
Snrpd2	745.979598263129	0.271241707995846	0.206019063935318	1.31658547910404	0.187977608793739	0.33714192317651	Snrpd2
Ppig	2527.86362175011	0.394394281300825	0.29957260359427	1.31652319527515	0.187998498422615	0.33714192317651	Ppig
0610040B10Rik	2.67284299292116	-1.7721553604215	1.34609009794205	-1.31652061264758	0.187999364657657	0.33714192317651	0610040B10Rik
Abr	6267.02603214159	0.370576107098496	0.281580556401099	1.31605715904129	0.188154858592109	0.337356920075848	Abr
Ints12	751.936353211877	0.410768334162561	0.312127130920915	1.31602893010489	0.188164332785006	0.337356920075848	Ints12
Ano7	3.17703303858791	-1.77649041154453	1.35030694790565	-1.31561969247059	0.188301720620678	0.337562804231606	Ano7
Wdfy2	1702.74770122497	0.336375716458093	0.255707033077947	1.31547307248118	0.18835096137593	0.337593237952715	Wdfy2
Zfp867	41.9609857792432	-0.485458283596478	0.369047767012602	-1.31543482169315	0.188363809056132	0.337593237952715	Zfp867
Rad1	94.3033161794996	-0.452365715075198	0.343908827992168	-1.31536523129176	0.188387184748141	0.337594707151033	Rad1
Gm37790	1.91764108707569	2.17871739501028	1.65669218934219	1.31510090349093	0.188475993006163	0.337713418810397	Gm37790
Taf4	393.93763655443	-0.352414412623002	0.267998359458062	-1.31498720117408	0.188514203951259	0.337741452063502	Taf4
Psma8	17.9854968789131	-0.766279533643345	0.583174698718713	-1.31397938786941	0.18885314077529	0.338308193654551	Psma8
Wdr83os	651.101415992435	0.389960866970828	0.296889607432602	1.31348776517667	0.189018640947811	0.338564145412384	Wdr83os
Eif2d	234.52163056466	-0.247160640726055	0.188181230997164	-1.31341813110883	0.189042091246968	0.338565631170679	Eif2d
Garin5a	10.7890889630684	-0.854125976633604	0.650504564079463	-1.31302072852062	0.189175963479921	0.338764853482171	Garin5a
Lsm5	63.3576189582222	-0.633242858716725	0.482334141097099	-1.31287173094646	0.189226174010235	0.338814229741737	Lsm5
Nqo1	388.74107739316	0.671758297101701	0.511729734719067	1.31272085932331	0.189277026083266	0.338864742749789	Nqo1
H2bc24	2.03483942540795	3.91529123177378	2.98287693637559	1.31258892515061	0.189321503444407	0.33890383232298	H2bc24
Ankrd13c	578.153429978987	-0.196464592103724	0.149714198516772	-1.31226426117303	0.189430986259991	0.339059264691855	Ankrd13c
Gm21988	77.0394307999095	-0.45189382741469	0.344385581118236	-1.31217406358121	0.189461410869708	0.339073171886515	Gm21988
Pih1d1	489.170374763261	-0.317969024637627	0.242496603067128	-1.31123084041555	0.189779785866238	0.339602349959347	Pih1d1
Gm45001	2.6632215840513	1.50921966011729	1.151288539443	1.31089610328915	0.189892867554622	0.339752323167862	Gm45001
Arhgef11	502.779137641681	-0.411442442888201	0.313874930874512	-1.31084837435678	0.189908995498252	0.339752323167862	Arhgef11
5031425F14Rik	4.92365599718418	-1.21365503559464	0.92590766470884	-1.31077328966306	0.189934369189382	0.339757105731741	5031425F14Rik
Cggbp1	1751.59161744735	0.229703151699025	0.175293985233958	1.31038809684456	0.190064578314304	0.339949395749306	Cggbp1
Necab3	4.53188372975903	1.5424678053768	1.17741377949199	1.31004735314234	0.19017981682604	0.340114866583264	Necab3
Nkiras2	1030.14422365637	0.252030136790924	0.19242644829882	1.30974790118011	0.190281133071144	0.340255402470229	Nkiras2
Cntf	6.2439862557905	1.44017090538567	1.09988820570018	1.30937935139406	0.190405882357359	0.340437802083693	Cntf
3110080O07Rik	3.67202108632835	-2.12535299473986	1.62344423329311	-1.30916292112396	0.190479169238069	0.340528156472311	3110080O07Rik
Nme1	578.401274499648	0.342416335204008	0.261659570239445	1.30863294964011	0.19065871407311	0.340808428703241	Nme1
Gm45453	2.79672640390036	-1.78461989978261	1.36441544288137	-1.30797398189355	0.190882134265947	0.341100179557665	Gm45453
Slco5a1	8.70003049964799	-1.25757510635846	0.961474981105324	-1.30796446196939	0.190885363367002	0.341100179557665	Slco5a1
C330018D20Rik	80.5373443899539	-0.4477358866487	0.34231883251693	-1.30794991136387	0.19089029892263	0.341100179557665	C330018D20Rik
Slc26a10	16.4694999918228	-1.03377496930623	0.790477884739206	-1.3077848087392	0.190946308202034	0.341159531438444	Slc26a10
Rhbdd3	173.446619719827	-0.361720150805689	0.276636694349884	-1.30756388502891	0.19102127310096	0.34119716852369	Rhbdd3
Pdia3	10097.7204612087	0.374260908299179	0.28623210466624	1.30754343135472	0.191028214635713	0.34119716852369	Pdia3
Ttc9	3.94469601142961	-1.75278297860425	1.3406147131823	-1.30744721907725	0.191060869492865	0.34119716852369	Ttc9
1700017B05Rik	1183.66679884333	-0.300024430931754	0.229482538899361	-1.30739546621161	0.191078436335239	0.34119716852369	1700017B05Rik
Guk1	210.909545899644	-0.297727851968562	0.227727431284677	-1.30738686283419	0.191081356755901	0.34119716852369	Guk1
Aopep	1931.19261719691	-0.396958188063884	0.303677360068617	-1.30717083411878	0.19115469857716	0.341254544841883	Aopep
Rhot2	522.295762198377	0.278630784263112	0.213167338840419	1.30709885378688	0.191179140524538	0.341254544841883	Rhot2
Paqr3	30.5314466187935	0.992454820801158	0.759285318944426	1.3070907550022	0.19118189072621	0.341254544841883	Paqr3
Hectd2	19.4001532476785	-0.619530940514414	0.474099504658918	-1.30675297996804	0.191296618984568	0.341418613921063	Hectd2
Gemin8	25.757261167046	-0.545194689555683	0.417419809696951	-1.30610641107689	0.191516373072207	0.341770067458175	Gemin8
Fam89b	1276.37159811645	-0.234699469208391	0.179758385446917	-1.30563850262049	0.191675520324359	0.34201329431267	Fam89b
A230072E10Rik	2.66267600077881	2.84979728326462	2.18362721669484	1.30507499699427	0.191867311634087	0.342314704163473	A230072E10Rik
Doc2g	23.261355513552	-0.947240383269417	0.725944883870688	-1.30483788000378	0.191948057490411	0.342417947134563	Doc2g
Arrb2	5410.70807653558	0.303395283163471	0.232579757086006	1.30447845919488	0.192070499319553	0.342595538471667	Arrb2
Sec62	2312.45057967645	-0.3244859873288	0.248829020999755	-1.30405201943514	0.192215846591661	0.342777970559684	Sec62
Nxnl1	4.49863690367351	-1.63723662598561	1.25550719786576	-1.3040439981298	0.192218581339442	0.342777970559684	Nxnl1
Efhc1	3.03145468942338	-2.27479761309507	1.74453404044141	-1.3039571371846	0.19224819715169	0.342789941240093	Efhc1
Rae1	446.767512080002	0.201870341139567	0.154880478778934	1.30339435112221	0.192440164057923	0.343054349014767	Rae1
Tanc1	267.504869794606	-0.344581937635707	0.26437402728162	-1.30338801121582	0.192442327408832	0.343054349014767	Tanc1
Trp53rkb	89.0525798199881	0.512828734282014	0.393511303820398	1.30321220585844	0.192502324166436	0.34312043417876	Trp53rkb
Taf1a	68.8464894766198	-0.524095636770672	0.402214978842906	-1.30302366728955	0.192566681639934	0.343194275316133	Taf1a
Tchh	4.74208420974799	-1.55519095131692	1.19375195752216	-1.30277562396211	0.192651375096479	0.343271684990901	Tchh
Slc25a46	696.481532724284	-0.222905258057562	0.171102041300521	-1.30276211997994	0.192655986765789	0.343271684990901	Slc25a46
Unc5c	3.66870838464563	1.64319877413399	1.26176913343976	1.30229748896646	0.192814709723643	0.34351234168825	Unc5c
Rep15	8.24472547455826	-1.0376623170078	0.796833438649883	-1.30223239472224	0.192836954290417	0.34351234168825	Rep15
Ap3s1	1654.8548086238	0.273422281447176	0.210030473115381	1.30182195655471	0.192977256194642	0.343721360640867	Ap3s1
Folr2	1365.77941154022	-0.686423598857229	0.527475791900638	-1.30133668577255	0.193143235205274	0.343976059176266	Folr2
Gm20605	1185.18781655739	0.469015836921824	0.360456883570498	1.30117042647653	0.193200125617992	0.34403644022897	Gm20605
Uvrag	794.461719596678	-0.310821329592613	0.238920345967065	-1.30094123350826	0.193278570780776	0.344135185447998	Uvrag
Brca1	52.2809314511068	-0.977371348986384	0.751379727863351	-1.30076885593609	0.193337585328343	0.344199314810195	Brca1
Phka1	141.269781407626	-0.448364594950541	0.344781043709683	-1.3004328489941	0.193452657462164	0.344340712468142	Phka1
Erbb2	5.60340205335663	-1.67096904674495	1.28496287006541	-1.30040259191295	0.193463022058168	0.344340712468142	Erbb2
Xrcc2	41.4877576894155	-0.442982372539311	0.340830939370773	-1.2997129115013	0.193699383437199	0.344720412830506	Xrcc2
Plpp6	196.156026850469	-0.336977833144805	0.259324943095659	-1.29944242586993	0.193792139824888	0.34482231847784	Plpp6
1700056E22Rik	2.09337744922552	-2.15693476674637	1.65993193524419	-1.29941157281793	0.193802722191193	0.34482231847784	1700056E22Rik
Arhgef39	80.4084329600686	-1.94181829276541	1.49453776305421	-1.29927683379317	0.193848941642161	0.344863557536934	Arhgef39
Bud13	217.587387518457	0.327740167157534	0.252274409684693	1.2991415481545	0.193895356739137	0.344905134812772	Bud13
Trim3	648.857027266228	0.291946363463515	0.224853473140648	1.29838494102735	0.194155091202169	0.345326114084713	Trim3
Sephs2	1966.15239439192	0.361930542535317	0.278777276170534	1.29827849495852	0.194191653386221	0.345350104114967	Sephs2
Ppwd1	173.298667021175	-0.321017104000534	0.247302389157502	-1.29807522318794	0.194261487381169	0.345433251946532	Ppwd1
LTO1	291.823883563696	0.30009115981724	0.231216222522654	1.29788107660931	0.194328203623957	0.345510836735538	LTO1
Zfp445	1141.78446466837	0.244326211818965	0.188279506982484	1.29767820053669	0.19439793762135	0.345593767950914	Zfp445
Cd80	115.813115161426	0.454680511776161	0.350419082717759	1.2975335368433	0.194447673662547	0.345605082613128	Cd80
Slco4a1	613.95324067479	-1.07513768757806	0.828606298540644	-1.29752536213111	0.194450484444789	0.345605082613128	Slco4a1
Lilrb4a	11997.0133322607	0.210841614260291	0.16252578999623	1.29728096854771	0.194534530181455	0.345713406937287	Lilrb4a
Gfer	211.983410294858	0.32210507362885	0.248387330677377	1.29678543889673	0.194705022165471	0.345975313635357	Gfer
Arntl2	3.40593581470119	-2.02824407298318	1.56423306817305	-1.29663802297191	0.19475576325382	0.346024395610152	Arntl2
Prrg4	4.4402761890232	-1.54657852008901	1.19310285316681	-1.29626588016614	0.194883899290612	0.346210957944522	Prrg4
Tmem170	46.1180808672571	-0.561445888638031	0.433232539427525	-1.29594579709993	0.194994159600294	0.346365723562497	Tmem170
Nudt12	14.7438176987581	-0.977084763742925	0.754108658735671	-1.2956816665931	0.195085180155332	0.346486281165878	Nudt12
Rpl6	7986.30878934355	-0.218532123552633	0.168723579512508	-1.29520796194603	0.195248498942504	0.346735202144334	Rpl6
2900005J15Rik	59.8137843754892	0.658515393331556	0.508452270858392	1.29513708773455	0.195272942809586	0.346737470047582	2900005J15Rik
Birc5	181.994457539044	-1.96303616670856	1.51636207485091	-1.2945695485701	0.19546876280723	0.347044006279456	Birc5
Sf3b4	903.480015936469	0.279449290782541	0.215904911571779	1.29431650604038	0.195556117333246	0.347157918174201	Sf3b4
Gm49369	7.46297187544982	-1.51745195902325	1.1725443918863	-1.29415309946781	0.195612543228631	0.347216903997025	Gm49369
Gtf2a2	219.162619416924	-0.496425042260077	0.383633243388459	-1.29400944995115	0.195662156675135	0.347263785006136	Gtf2a2
Gm26740	52.3524652222411	-0.593775052977672	0.45890657709533	-1.29389091944595	0.195703101501532	0.347295271540601	Gm26740
Igsf11	4.86320715559101	-1.98268191540117	1.5325867345978	-1.29368333331	0.195774824571373	0.347381363291018	Igsf11
Brap	697.420231663072	-0.223660221639604	0.172900657250231	-1.29357646868809	0.19581175486962	0.34740570591911	Brap
Rbbp7	843.301822386767	-0.217224786716146	0.167989925730904	-1.29308222365732	0.195982622585072	0.347667643976624	Rbbp7
Rabgap1l	214.28354297424	-0.634111554756241	0.490526968645961	-1.29271496836683	0.196109658835478	0.347833810461623	Rabgap1l
Med24	633.784782580371	0.302675124426255	0.2341459685778	1.29267706920047	0.196122771863809	0.347833810461623	Med24
Npy	2054.7812376363	0.554684985225865	0.429203512096041	1.29235891504482	0.196232877837775	0.347987853388386	Npy
Trmu	89.4506255619085	0.363451193982678	0.281254644676534	1.29224957120504	0.19627072972843	0.348013743850896	Trmu
Dzip1l	5.88910583867293	-1.55240771312762	1.20142898249788	-1.29213439640854	0.196310605923467	0.348043217111648	Dzip1l
Ndufb10	664.229958386182	-0.321328060416534	0.248724694643084	-1.29190252249635	0.196390904070172	0.348144339833976	Ndufb10
Taco1	79.4474176170388	0.508261943326639	0.393468226441729	1.29174837806607	0.196444297738743	0.348197750385571	Taco1
Rpl17-ps10	10.9745543319686	-1.06990832528674	0.828330789217627	-1.29164379643221	0.196480529539548	0.348201361034527	Rpl17-ps10
Gm43621	2.7837451143722	-2.00278438720592	1.5506854969933	-1.29154776457845	0.19651380362116	0.348201361034527	Gm43621
Gm20463	5.51046667864447	-2.87033700086529	2.22241251244416	-1.29154105495408	0.196516128593482	0.348201361034527	Gm20463
Morc2a	581.096524655057	0.277488192620057	0.214874765700344	1.29139497472231	0.196566752292909	0.348249832098481	Morc2a
Ppp1ca	4800.54356871086	0.198391562407268	0.153684283036942	1.29090339289659	0.196737178764832	0.348510516578678	Ppp1ca
Hdhd3	19.584143725731	0.610622581602714	0.473054221639628	1.29080886221936	0.196769964000605	0.348527343336929	Hdhd3
Ldhd	5.82439518683483	-1.45563022414367	1.1278713819321	-1.29059948453529	0.196842594848878	0.348614734008183	Ldhd
Gm50105	11.678698133749	-0.913738563065205	0.708160459661445	-1.29029876011722	0.196946947232099	0.348758277238857	Gm50105
Usp3	730.520159831657	0.325330490819615	0.252161813271545	1.29016557502811	0.196993175844986	0.348779754783438	Usp3
Arfip1	547.476626556285	-0.328381568744179	0.254533794158113	-1.29012954774953	0.197005682296999	0.348779754783438	Arfip1
Sfn	135.952426159921	0.582153889881687	0.451308777410545	1.28992370416965	0.197077149658293	0.34886501465827	Sfn
B230398E01Rik	6.59317928266787	1.43962491828628	1.11620138525192	1.28975374632899	0.197136172061651	0.34892822696863	B230398E01Rik
Ehd2	47.0361814955408	-0.87170518670005	0.675978408037666	-1.28954590314589	0.197208368750302	0.349014739870613	Ehd2
Gm36723	2.45732812814434	2.39442508700928	1.85694523541644	1.28944302790508	0.19724411079288	0.349017754316345	Gm36723
Ajuba	43.3507843502487	-0.564406067932474	0.437734610033291	-1.28937958067686	0.197266156687517	0.349017754316345	Ajuba
Sp3os	17.3566184207063	-0.88127993304171	0.683512624175853	-1.28933965792412	0.197280029499317	0.349017754316345	Sp3os
Ube2n-ps1	105.483698969326	0.572840369718653	0.444400930415349	1.2890170350977	0.197392164349496	0.349174863942666	Ube2n-ps1
Ccl25	50.4236573910349	0.490289998399643	0.380505720044404	1.2885220183876	0.197564309277611	0.349438078108959	Ccl25
Pdcd10	761.179180898666	-0.234121040990403	0.181748480332384	-1.28815955193815	0.197690428740811	0.349619833033642	Pdcd10
Usp49	82.7305572233627	-0.359052008082936	0.278809249226375	-1.28780522554117	0.197813772820728	0.349796637264631	Usp49
Endod1	440.81483777065	-0.329206967525508	0.255656659892879	-1.28769173337181	0.197853292328462	0.349825189164807	Endod1
Gm38042	6.76262147701507	-1.38845284686643	1.07891591718452	-1.28689624905124	0.19813045286489	0.350273858732436	Gm38042
Cyp2d22	2.79669619150391	-1.68963651427191	1.31346228682657	-1.28639895581182	0.198303862650891	0.350539023537957	Cyp2d22
Pigo	205.340127943635	0.260557984097973	0.202558974755458	1.28633147167404	0.198327403413329	0.35053923557951	Pigo
Nek2	121.049002977345	-1.8612345396509	1.44712591254348	-1.28615936147504	0.198387450556657	0.350603964161233	Nek2
Srrm1	1568.11885026691	0.205805363472446	0.160030918290853	1.28603500917491	0.198430843825359	0.350627329495233	Srrm1
Csnk1g1	329.61162137946	0.249641542685636	0.194125134501429	1.28598258709151	0.19844913881577	0.350627329495233	Csnk1g1
Pfdn1	253.672446829229	0.368340128260513	0.286440915992087	1.28592008926088	0.198470951792852	0.350627329495233	Pfdn1
Zfp944	134.223093649556	-0.344349548932021	0.267993754910773	-1.28491631846671	0.19882152784922	0.351205217434118	Zfp944
Rbm39	3366.87493641115	-0.217670668769946	0.169503550248361	-1.28416583871553	0.199083935297425	0.351627243284938	Rbm39
Zfp61	106.480451228201	-0.354341495293417	0.275999081824227	-1.28385026845518	0.1991943509232	0.351780749294104	Zfp61
Sdhd	1188.1125158581	0.249736779327995	0.194586918834703	1.28342018478714	0.199344905961665	0.351977418133477	Sdhd
Tesk2	75.9501726449829	-0.563663008921822	0.439195869850464	-1.28339779040667	0.19935274761258	0.351977418133477	Tesk2
Gm45235	3.10087774008794	-1.63126245073778	1.27124581475869	-1.28319985938159	0.199422065245926	0.352017112071851	Gm45235
Rangap1	1113.14490434478	0.287542986099869	0.224092263562831	1.28314552911483	0.199441095385893	0.352017112071851	Rangap1
Trmt11	80.2016894772872	-0.377319764818884	0.294061504147359	-1.28313213221478	0.199445788091755	0.352017112071851	Trmt11
Smad2	790.750004590133	0.306526868089915	0.238911721283052	1.28301309974974	0.199487486679037	0.352049193859821	Smad2
Shprh	348.183844385152	-0.40527710898931	0.315996374011874	-1.28253721346208	0.199654259333844	0.352295070280621	Shprh
Thap3	135.447035824269	-0.456026585949096	0.355595285180099	-1.28243147464155	0.199691328951299	0.352295070280621	Thap3
4833418N02Rik	15.0719171690049	-0.980397311967163	0.764493562544704	-1.28241408430412	0.199697426088113	0.352295070280621	4833418N02Rik
Ppp2r2d	432.83446736877	0.248384316263464	0.193734645480591	1.28208517194901	0.199812769966496	0.352457009792404	Ppp2r2d
Anxa5	16420.0106186174	0.325681117627366	0.254043284387999	1.28199065923724	0.199845922938991	0.352473948695249	Anxa5
Fth-ps2	3.89216818108812	2.16639363193894	1.69000921204778	1.28188273560588	0.199883785078664	0.352493174091246	Fth-ps2
Gnptab	2344.38169439623	0.406503438891326	0.317132730324822	1.28180853005922	0.199909821162989	0.352493174091246	Gnptab
Vps53	580.625032507948	0.230513850716651	0.179841914478099	1.28175821184734	0.199927477441076	0.352493174091246	Vps53
3000002C10Rik	22.8102308095035	0.637629754097511	0.497666746323456	1.28123841668755	0.200109936260457	0.352773311661986	3000002C10Rik
Arid4a	837.819820275057	-0.316031608235124	0.246707667564866	-1.28099629555304	0.200194967266387	0.35288164822471	Arid4a
Or5k1	2.05029640125367	-2.08841647009047	1.63043822391863	-1.28089273144684	0.200231346206134	0.352904210865191	Or5k1
Atf7ip	493.27251386994	-0.307672351192906	0.240262844817085	-1.28056567143014	0.200346264190887	0.353024831433637	Atf7ip
Igbp1	679.74644662104	-0.252317581933003	0.197036338289083	-1.28056369766076	0.200346957853766	0.353024831433637	Igbp1
Rhou	46.0092683525515	0.620109633343273	0.484334089328059	1.28033447780556	0.200427526963726	0.3531252261408	Rhou
Aebp1	231.895884383446	-0.688962989919576	0.538242654729204	-1.28002302282453	0.200537039019126	0.353241976290653	Aebp1
Ano6	2129.76196722714	0.37293672304113	0.291354134834489	1.28001177416956	0.200540995025168	0.353241976290653	Ano6
C130036L24Rik	8.55905439964815	-0.957182526833645	0.748074148017862	-1.27952894692304	0.200710852803301	0.353499568593434	C130036L24Rik
Fam120a	3092.34758770539	-0.242568921554341	0.189704802805277	-1.27866515748326	0.201014994307606	0.353993578044704	Fam120a
Gm5824	2.23104846191658	2.02517273121709	1.58431215078881	1.27826623699678	0.201155568231213	0.354199457613714	Gm5824
Tomm70a	940.402994170115	0.241832502821895	0.189236818730282	1.27793578672752	0.201272068517306	0.354362904305202	Tomm70a
Mgll	2.82847483909065	-1.80936449960538	1.41615605141724	-1.27765898242261	0.201369693784723	0.354493084788985	Mgll
Zfp235	60.8736254021344	-0.389461547240783	0.304848494913749	-1.27755771715709	0.201405417350083	0.35451427513568	Zfp235
Gm14276	6.90609358817116	-1.32599315221287	1.03832465506964	-1.27705062741089	0.20158437401516	0.35475499446001	Gm14276
Ddrgk1	1165.13883716542	-0.268581367339356	0.210316225849428	-1.27703588372512	0.201589578932477	0.35475499446001	Ddrgk1
Rpl30	2488.70216714973	-0.260138480424193	0.203746297551345	-1.27677647913399	0.201681171755908	0.354874453053219	Rpl30
Gm43268	9.38611294351881	-1.03431169752297	0.810145521085205	-1.27669865549277	0.201708656318766	0.354881093114255	Gm43268
Rgcc	11.2856254951322	-1.57956704966491	1.23737812555182	-1.27654353753868	0.201763446650903	0.354895973699682	Rgcc
Agap3	1328.34350125794	-0.176682010333355	0.138408326083936	-1.27652732557583	0.201769173621566	0.354895973699682	Agap3
Gnpat	552.316340574916	-0.268907694189616	0.210664561934121	-1.27647332669891	0.20178824989539	0.354895973699682	Gnpat
F420014N23Rik	5.14580847733261	-1.45004976470963	1.13631859074232	-1.27609437751288	0.201922158905173	0.355089760584389	F420014N23Rik
Gosr2	1560.95181475872	0.216962709879856	0.17004449330006	1.2759172947577	0.201984756719836	0.355142783611928	Gosr2
Slc35c2	834.646222428241	-0.313688382698716	0.245861407019634	-1.27587483737806	0.201999767280573	0.355142783611928	Slc35c2
Pced1b	78.7327190471219	0.539190058056664	0.422678170010016	1.27565153895666	0.202078726529412	0.35523987549515	Pced1b
Pdik1l	184.01438510415	-0.360419802243733	0.282572291703535	-1.27549590963389	0.202133771006272	0.355294909060585	Pdik1l
Foxk1	483.1299700111	-0.341923650740717	0.268118149318385	-1.27527230666765	0.202212876185061	0.355353190041423	Foxk1
Glmn	77.2097216927329	-0.350724253987528	0.275032702891706	-1.27520927620606	0.202235178873661	0.355353190041423	Glmn
Tmem147	375.147757380745	-0.312294549674089	0.244898320261143	-1.2752008643468	0.202238155460202	0.355353190041423	Tmem147
Triap1	576.853392940376	-0.330629173160922	0.259341656847458	-1.27487877258143	0.202352153570429	0.355511759888321	Triap1
Hnrnph2	1957.2007508517	0.275093361057419	0.215859576545854	1.27440887941788	0.202518547087679	0.355728902736305	Hnrnph2
Mettl23	141.766109582905	-0.444182863705258	0.348543965095282	-1.27439550870959	0.202523283237526	0.355728902736305	Mettl23
Usp11	35.6237690605976	-0.459802406383648	0.361080550307059	-1.27340673983309	0.202873746976398	0.356302672024848	Usp11
Slc25a53	34.1884753606176	-0.59479310771225	0.467179938566168	-1.2731563549962	0.202962564572203	0.356416837258261	Slc25a53
Psmb1	1686.06989816801	0.304635867620204	0.239306927763129	1.27299226339882	0.203020787215675	0.356477255074732	Psmb1
Ceacam19	29.0383826647327	0.756682664912942	0.594666869425751	1.27244799368703	0.203213990961504	0.356774639615346	Ceacam19
Tnpo3	1237.55222983441	0.235546726769385	0.185170395807995	1.27205391413444	0.203353964053698	0.356945826955161	Tnpo3
Gm11868	2.70797542543046	-1.79335905107862	1.40983002938591	-1.27203919174553	0.203359194658025	0.356945826955161	Gm11868
Rad54b	19.3327663904957	-1.21220516892832	0.953080224183121	-1.27188156691352	0.203415202111139	0.357002266650729	Rad54b
5033430I15Rik	3.35067319043955	-1.82184598138959	1.43252485641169	-1.27177268389821	0.203453897118428	0.357028312600716	5033430I15Rik
Sowahc	634.788474744562	-0.356727139098389	0.280532970016275	-1.27160504192321	0.203513484448584	0.357091010755212	Sowahc
Gtse1	59.3407429983858	-1.22456284703628	0.963182009104181	-1.27137221777554	0.203596261462939	0.357140594203921	Gtse1
Mfn2	762.832746665861	0.286653651311756	0.225469521768642	1.27136319385064	0.203599470272767	0.357140594203921	Mfn2
Lars	865.691018606482	0.224913199630398	0.176912541857062	1.27132422195437	0.203613328679232	0.357140594203921	Lars
Aurkb	129.315599976189	-1.7410076780095	1.36975620519817	-1.27103470778408	0.203716301417564	0.357279339502774	Aurkb
Kdelr1	1145.44010899426	-0.351433681694896	0.276529486773873	-1.2708723608281	0.203774060635434	0.357338765732929	Kdelr1
Pamr1	5.42733885630983	1.58169429513397	1.2451854962634	1.27024792681924	0.203996330615949	0.357623799459341	Pamr1
Oxnad1	56.9647968784579	-0.565561747965045	0.445262893906576	-1.2701748915186	0.204022339366215	0.357623799459341	Oxnad1
Akap9	491.540043290393	-0.491803833979205	0.387201463579546	-1.27014972885858	0.204031300651385	0.357623799459341	Akap9
Wnt4	2.24205514325202	2.49676224466055	1.9657265881186	1.27014726246859	0.20403217903276	0.357623799459341	Wnt4
Ccdc40	7.14428811165139	-1.04543884820194	0.823211557291821	-1.26995161686164	0.204101865124518	0.357704053316003	Ccdc40
H2-DMb1	358.329958610141	0.317065217602115	0.24971890133008	1.26968850140429	0.204195610289969	0.357826448801073	H2-DMb1
Ibsp	2.07284850870337	-4.97364091532608	3.91765627170732	-1.26954499588055	0.204246752942221	0.357874168963501	Ibsp
Gm44986	3.09442185722843	-1.62298478329432	1.27862208148027	-1.26932328699922	0.204325784110105	0.35796143617491	Gm44986
Dmrta2	2.62946485285217	-1.83785104065191	1.44795784534706	-1.26927109553483	0.204344391706984	0.35796143617491	Dmrta2
Fstl3	14.4884546167362	-1.03801864148589	0.81785933838355	-1.26918969163753	0.204373416746868	0.357970383668856	Fstl3
Gm4316	100.052228992493	-0.989893029320007	0.780532744330718	-1.26822742096337	0.204716747318119	0.358529786696734	Gm4316
Plekha6	2.74679270506526	-2.22482521962752	1.75450790884898	-1.26806223466219	0.204775726641475	0.358591119766346	Plekha6
Gm49731	2.6434187406572	-1.7035700691706	1.34373183965813	-1.26779020850173	0.204872879775734	0.358719278381307	Gm49731
Bub1	103.11255151652	-1.79243142240451	1.41395678865004	-1.2676705800294	0.204915615249711	0.358752136325	Bub1
Col4a6	4.18835919818728	-1.41792196611721	1.11874688729047	-1.26741980891793	0.205005220494649	0.358867033350106	Col4a6
Mcrip2	50.8387815008046	-0.582965296959377	0.46008170746609	-1.26709079604593	0.205122826197025	0.359018335307936	Mcrip2
Gm10138	7.35028341764561	-1.18195809090185	0.932847062524601	-1.26704380426849	0.205139627417216	0.359018335307936	Gm10138
Rpl13	6089.53567359481	-0.288793114375046	0.227939652218135	-1.26697181277909	0.205165368857695	0.359021404851294	Rpl13
Gm7535	2.70466957426837	2.40347216891937	1.8991021778216	1.26558338829158	0.205662276478937	0.359848876789836	Gm7535
Cox7b	512.002459133231	0.186301818874143	0.147223865647543	1.26543219100193	0.205716441709663	0.359901576045416	Cox7b
S100pbp	407.530831329147	-0.290956613590349	0.23002179426847	-1.26490889489698	0.20590398840814	0.360159293986875	S100pbp
Mrps25	599.519678461249	-0.419948740253083	0.332019562871417	-1.26483131482141	0.205931803287117	0.360159293986875	Mrps25
Fcnb	5.89962128138798	-1.38943448064908	1.09852368712075	-1.26481977306362	0.205935941600834	0.360159293986875	Fcnb
D830024N08Rik	3.24205000998271	-2.10326975271088	1.66402670388482	-1.26396394228567	0.206242969293621	0.360654109290528	D830024N08Rik
Zfp715	384.935106578539	-0.25796527330793	0.20415395669294	-1.26358204115498	0.206380082830452	0.360836114870325	Zfp715
Pogz	548.421641766561	0.280444064302708	0.221951120098265	1.26353975676512	0.206395268217068	0.360836114870325	Pogz
Micu3	73.569140582257	-0.41583113909111	0.329189149328294	-1.26319819453226	0.206517961543655	0.36100844784208	Micu3
H2ac24	262.155947558623	-0.693527312108936	0.549206005776398	-1.2627817336566	0.20666763101646	0.361227891325863	H2ac24
Anxa2	6720.96717054454	0.27355437217085	0.216650220026588	1.26265448582179	0.206713377584594	0.361265661175691	Anxa2
Mphosph10	477.061807503713	0.214800265616546	0.170154876812073	1.26238089463508	0.206811760598187	0.361395402320265	Mphosph10
Rps12	3526.64528919637	-0.325880195754487	0.258162702483624	-1.262305486499	0.206838883234211	0.36140060300799	Rps12
Reck	10.3586512430959	-1.21364128469577	0.961661623290442	-1.26202528550858	0.206939687944847	0.361534528944849	Reck
Mbd5	164.903226337199	-0.387760687728338	0.307270836567984	-1.26195083158354	0.206966479378478	0.361539133620177	Mbd5
H2aj	1138.98217784519	-0.325305480209282	0.257815408037868	-1.26177672112406	0.2070291409569	0.361606389625619	H2aj
Ntpcr	317.498789496978	0.293017050023759	0.232250476712324	1.26164240509484	0.207077490104272	0.361643222899978	Ntpcr
Chtop	1604.0275291914	0.245937735506193	0.194953952666972	1.26151705129217	0.20712262055057	0.361643222899978	Chtop
Dcaf1	202.57856221566	0.525404405639559	0.416486258963338	1.26151678316429	0.20712271709084	0.361643222899978	Dcaf1
Rps17	2376.16572455559	-0.280747561062569	0.222565396025198	-1.26141604254951	0.207158991370297	0.361664367647175	Rps17
Mrpl11	362.900416768964	0.303619243421961	0.240867157104851	1.26052570666491	0.20747978040153	0.362159414329059	Mrpl11
Niban3	22.8776746799022	0.57593801543142	0.456914256365185	1.26049473704998	0.207490945271042	0.362159414329059	Niban3
Plcb1	4.66247552882425	-1.47156424888231	1.16761317275399	-1.26031829994809	0.207554561003269	0.362228208318088	Plcb1
Zfp108	8.96328412963632	-0.868028918227913	0.689000158838119	-1.25983848783387	0.207727632445854	0.362444510804996	Zfp108
Gm37415	4.76557226938582	1.32978191506153	1.0555699389066	1.25977622708636	0.207750097984735	0.362444510804996	Gm37415
Steap2	8.16220463778378	-1.63923796768793	1.30121661697699	-1.2597733123761	0.207751149742504	0.362444510804996	Steap2
Rps13-ps2	13.3645173156241	-0.88940848122578	0.70615432726179	-1.25951006301212	0.20784615780851	0.362532466914575	Rps13-ps2
Tm9sf1	1303.11256065961	0.157464291882515	0.125021332255345	1.25949939135913	0.207850009928106	0.362532466914575	Tm9sf1
Gm37204	5.36245644324145	-1.61373930018532	1.28161786153997	-1.25914232987224	0.207978927359744	0.362689248818993	Gm37204
E230032D23Rik	5.79081714801697	-1.48938948459528	1.18288485240241	-1.25911620355131	0.207988362571886	0.362689248818993	E230032D23Rik
Hook1	6.45934107727885	-1.48835409020997	1.18281223789287	-1.2583181358196	0.208276724872251	0.363112983649485	Hook1
4933427D14Rik	77.1576060630475	-0.478741395153758	0.3804639718148	-1.25830940803719	0.208279880044821	0.363112983649485	4933427D14Rik
Alyref2	79.6927994537502	-0.425329079701644	0.338044174913929	-1.25820561709114	0.208317404070238	0.363114396916588	Alyref2
Gm44080	5.28243834286944	1.36372152158346	1.08389034555813	1.2581729574141	0.208329212689433	0.363114396916588	Gm44080
Plag1	11.4209830468787	-0.921956381448362	0.732962224572463	-1.25784979162622	0.208446084512787	0.363275797263959	Plag1
Rabggta	464.974422220572	0.353119288273405	0.281002370674614	1.25664166969715	0.20888341867542	0.363973007708675	Rabggta
Wdcp	73.2665270647707	-0.462130556238593	0.367759639202536	-1.2566103154786	0.20889477759187	0.363973007708675	Wdcp
Gmds	101.097234611755	-0.49923792340678	0.39760429253232	-1.25561502424222	0.209255581473208	0.36454514322737	Gmds
Tyw5	125.136341943941	0.322440973974889	0.256808408183318	1.25557015931005	0.20927185612411	0.36454514322737	Tyw5
Dnmt3l-ps1	3.1628202933606	-1.9468177193516	1.55066644038424	-1.25547162732767	0.209307601591706	0.364554096065288	Dnmt3l-ps1
B9d1	9.42665054744357	-1.14878320461263	0.91505761741319	-1.25542171635068	0.209325710001008	0.364554096065288	B9d1
Egln1	785.582688261507	0.395144819561736	0.314940726623429	1.25466408805936	0.209600727630389	0.364990586439097	Egln1
Setd3	1830.66812154466	-0.214311538033155	0.170987303710179	-1.25337690800955	0.210068571242906	0.365762715890249	Setd3
Tnpo2	1232.67903382326	0.192920924879026	0.153929325779168	1.25330845115113	0.210093473998261	0.365763525105498	Tnpo2
Rad51ap1	35.1363833453227	-1.36698556155585	1.09088861453697	-1.25309361866984	0.210171638124545	0.365844953371435	Rad51ap1
Slc8a1	870.022744506153	-0.28842711563363	0.230180872057754	-1.25304554220849	0.210189133028728	0.365844953371435	Slc8a1
Ddx41	756.683377641534	0.309914419812346	0.247342720608069	1.25297570533085	0.210214548371531	0.365846644822873	Ddx41
D130017N08Rik	25.4029208586592	-0.567834760319239	0.453290824298202	-1.25269414221737	0.210317038614426	0.365982457498211	D130017N08Rik
Syt11	902.80991860279	-0.346668015137156	0.276821873321567	-1.25231438895167	0.21045532778395	0.36616762398229	Syt11
Tgif2	14.0080347519568	1.14297335370449	0.912722943336013	1.25226758245707	0.210472377171086	0.36616762398229	Tgif2
Ybx1	7156.33551888785	0.151107801593398	0.120709368135857	1.25183160120039	0.210631232485355	0.366401401279441	Ybx1
Zfp995	39.3898885970324	-0.417629293575253	0.333725781669661	-1.2514145340699	0.210783277358141	0.366623278584462	Zfp995
Guca1b	14.135469531268	1.18876693550923	0.95003107531917	1.2512926854628	0.210827713141134	0.366657957539317	Guca1b
Gm26520	16.230613496305	0.85313042132157	0.682179965356398	1.25059436607151	0.211082507143608	0.367058427375204	Gm26520
Map9	3.74873667886392	-1.63810158748573	1.3100325091794	-1.2504281962528	0.211143169884489	0.36708224743875	Map9
Ubp1	1553.07711248837	0.278385349697703	0.222633033616066	1.25042247853381	0.211145257446395	0.36708224743875	Ubp1
Sardh	3.9469880243458	-1.4644004834289	1.17122016260575	-1.25032041812777	0.211182522616844	0.367085110730301	Sardh
Nup155	337.455613343235	-0.330293554806853	0.264174901981474	-1.25028362773847	0.21119595700532	0.367085110730301	Nup155
B230303O12Rik	12.7733573139819	1.19999647000533	0.959959630859855	1.25004888896262	0.211281688830783	0.367191481273842	B230303O12Rik
Zrsr1	147.861141527018	-0.444829439951924	0.355961524602385	-1.24965595775781	0.211425252360935	0.367352555379425	Zrsr1
Oat	1035.69811956102	-0.212543671573183	0.170087997364881	-1.24961005400766	0.211442028609985	0.367352555379425	Oat
Brd7	1138.7306989993	0.21770263108487	0.174218731999544	1.24959370663678	0.211448003246726	0.367352555379425	Brd7
Zfp473	6.14187062069189	-1.26454298674481	1.01205085252787	-1.24948561980485	0.211487509890957	0.367371026703628	Zfp473
Dock7	1050.05156418238	0.352799348098223	0.282373086737014	1.24940854730536	0.211515683795278	0.367371026703628	Dock7
Fhip2a	490.178160285566	-0.325736769177469	0.26072224323752	-1.2493631733627	0.211532271539511	0.367371026703628	Fhip2a
Ldah	532.028896945866	-0.262512495416096	0.210141740413843	-1.24921633797796	0.211585957865318	0.367406119364721	Ldah
Nprl3	176.321388984968	0.286109486346655	0.229039005184253	1.2491736336197	0.211601573389717	0.367406119364721	Nprl3
Timm9	123.504894366482	0.340807757556373	0.272910583593673	1.24878908347428	0.211742227763512	0.367607693183678	Timm9
Noxo1	19.2392763250589	-0.864548742947475	0.692562676300363	-1.2483328549639	0.211909187086615	0.367854883220293	Noxo1
Dennd5a	1918.80321561636	-0.31325136061891	0.250988384512762	-1.24807114571066	0.212005003950267	0.367936855640071	Dennd5a
Gm7353	30.4438440474619	-0.692368713470228	0.554783738601671	-1.24799749036506	0.212031976253665	0.367936855640071	Gm7353
Setmar	32.7252359583356	-0.506771576527782	0.406076273665431	-1.24797140190789	0.21204153034066	0.367936855640071	Setmar
1700067K01Rik	3.07970198342965	-1.56080474181164	1.25070963689185	-1.247935328691	0.212054741548156	0.367936855640071	1700067K01Rik
Hps1	517.448974970212	-0.220929473775455	0.177074107431064	-1.24766673671624	0.212153127531287	0.368064896228211	Hps1
E2f8	104.434156522983	-0.775126289580322	0.622176518391747	-1.24583018913014	0.21282674381486	0.369114141201874	E2f8
Hps3	747.589731091486	0.268258615761428	0.215325452336115	1.24582864148678	0.212827312116208	0.369114141201874	Hps3
Tsc1	485.048159895289	-0.340862113011376	0.27360559423737	-1.24581558341843	0.21283210713912	0.369114141201874	Tsc1
Gxylt1	664.490171973336	0.269798400866725	0.216584253686343	1.24569721147617	0.212875577783436	0.369114141201874	Gxylt1
Efnb2	16.3004863914773	-0.818913654016282	0.657401936478183	-1.24568184025034	0.212881223147897	0.369114141201874	Efnb2
Enox2	331.723633845512	0.407125220385206	0.326847545403416	1.24561198672215	0.212906879498463	0.369115865336904	Enox2
Cdkal1	85.4487906453842	-0.508734686607441	0.408472695648159	-1.24545579674594	0.212964254251999	0.369130213590451	Cdkal1
Vrk3	529.287539803706	0.238626195875345	0.191597578177149	1.24545517822106	0.212964481482832	0.369130213590451	Vrk3
4933424M12Rik	10.7623191178118	0.926316761050136	0.743856751998442	1.24528917504815	0.213025473294542	0.369193174942034	4933424M12Rik
Platr25	88.1264487918635	-0.437256916815216	0.351283223287541	-1.2447418146619	0.21322667024672	0.36949908227193	Platr25
Gm48420	3.136351439461	-1.67631911294017	1.34727737265055	-1.2442271702688	0.213415966637283	0.369749333418885	Gm48420
Sf3a2	674.140777309593	0.197117598607631	0.158433032296808	1.24416982841275	0.213437065613605	0.369749333418885	Sf3a2
Itpr3	462.587149046404	-0.595121046511596	0.478336318107729	-1.24414773451838	0.213445195479332	0.369749333418885	Itpr3
Zfp282	265.497556274998	-0.315862748028478	0.253923821369523	-1.24392719960219	0.213526357715826	0.369847123704752	Zfp282
Wdr76	68.3771036593837	-0.479925317765544	0.385858188554011	-1.24378679007447	0.213578043454023	0.369874108640789	Wdr76
Vars2	157.749690576594	-0.266185449776581	0.214018346806749	-1.24375061179655	0.213591362396094	0.369874108640789	Vars2
Adat3	63.9189802408635	0.478210180174056	0.384578347473563	1.24346620998191	0.213696085083904	0.370012645239564	Adat3
Gm49201	5.21770476801192	-1.60433081552131	1.2905103903917	-1.24317543466997	0.213803192922113	0.370155279174699	Gm49201
Fgf7	15.0371939081221	-0.947710240252039	0.762433065595573	-1.24300779047632	0.213864962693454	0.370219395863166	Fgf7
Ldlrad3	195.269274273027	-0.443878128309657	0.357182614198357	-1.24272041993386	0.213970876490617	0.37031476746195	Ldlrad3
Msh3	98.0406446563671	-0.419643016426008	0.337688753596877	-1.24269171524428	0.213981458020015	0.37031476746195	Msh3
Odf2	754.088224149527	-0.231493496747506	0.186298366288075	-1.24259542023866	0.214016958406527	0.37031476746195	Odf2
Ankrd9	54.1592612364412	0.518096298313341	0.416948772176724	1.24258981651047	0.214019024423456	0.37031476746195	Ankrd9
Lamb1	46.1005615638969	-0.867291561352358	0.698025795903901	-1.24249213487772	0.214055040598862	0.370323932352687	Lamb1
Zfp11	30.8704876966012	-0.54973676146841	0.442464997386532	-1.24244124329719	0.214073806555452	0.370323932352687	Zfp11
Fnbp1	3264.04302602942	-0.245831265382771	0.19788455619392	-1.24229636769564	0.214127235037595	0.370373549844872	Fnbp1
Emc1	813.34545822813	0.278756170950914	0.224404669701371	1.2422030759069	0.214161645083596	0.370390263689182	Emc1
Gm37206	12.7960081622	2.04352041053658	1.64530387390176	1.24203221237817	0.214224677282359	0.370456469657431	Gm37206
Csgalnact1	11.3084784623146	1.13406815593712	0.913404730360212	1.24158340573722	0.214390307464694	0.370700061439935	Csgalnact1
4632404H12Rik	100.629185133458	-0.391222975436471	0.315173840914871	-1.24129266026916	0.21449765511743	0.370842832868496	4632404H12Rik
Gm43654	2.65459958818929	2.80240759388531	2.25877073716718	1.24067819180265	0.214724653718334	0.371192410741777	Gm43654
Hddc2	38.1914768191168	-0.551192065428985	0.444340464798154	-1.24047236093919	0.214800731017714	0.371281041822626	Hddc2
Mpdz	6.58674219352547	-1.76095986964428	1.41976085730334	-1.24032146722865	0.214856515296131	0.371311418180717	Mpdz
9430038I01Rik	122.270732030506	-0.448668295192041	0.361744489263172	-1.24029061536202	0.214867922286576	0.371311418180717	9430038I01Rik
Flywch2	2.36663634882882	-2.2193907949922	1.78968318410998	-1.24010261408134	0.214937442225438	0.371388674415624	Flywch2
Strip2	4.79258431324105	1.40548952229272	1.13345428931124	1.24000547313362	0.214973369783143	0.371407875510135	Strip2
Vps16	804.493322336992	0.215850789578863	0.174106410057625	1.23976359921166	0.215062845603387	0.371517935535537	Vps16
Plk4	121.911480273291	-0.489153872540062	0.39457468438323	-1.23969907827379	0.215086718207752	0.371517935535537	Plk4
Rps3a1	8593.84292938735	-0.30356268578759	0.244900305855694	-1.23953575609849	0.215147155586262	0.371564620739137	Rps3a1
Gm9873	2.20892216660702	-2.37248392362259	1.91415745038031	-1.23944032041419	0.21518247722978	0.371564620739137	Gm9873
Snrpe	284.970900327512	-0.376516090881524	0.303782925551587	-1.23942479715696	0.215188222928231	0.371564620739137	Snrpe
Opa1	726.339979602969	-0.31111623562864	0.251038164162119	-1.23931847839567	0.215227578178187	0.371589706147529	Opa1
Mgat1	2221.74568533505	0.164486052791441	0.132730531254798	1.23924805571435	0.215253648889924	0.371591852703056	Mgat1
Rpl23	4958.891699804	-0.290310111797326	0.234286891410023	-1.2391223002283	0.215300209650083	0.371629366605097	Rpl23
Jagn1	366.748755860177	0.368998589393732	0.297887236842494	1.23871903108369	0.21544956832609	0.371844290721471	Jagn1
Gins1	51.9614785480683	-0.573915699615219	0.463370986866381	-1.23856632349041	0.215506146073049	0.371869055907528	Gins1
Proser1	322.591188165401	-0.265492329423603	0.214358037946781	-1.23854618173692	0.215513609336667	0.371869055907528	Proser1
Pter	45.7594075047383	-0.509929279816879	0.411830192293569	-1.23820275773608	0.215640889265402	0.372045785548734	Pter
Cox7a1	27.9214013410564	-0.702611290280751	0.567520104012855	-1.23803771058097	0.215702078361937	0.372108460908611	Cox7a1
Arsb	330.734889454724	-0.747664728995336	0.603990671715905	-1.237874629539	0.215762550829252	0.372169885704899	Arsb
P2rx1	2.3822379259492	1.68137088284029	1.35843470533038	1.23772668369171	0.215817421541147	0.372202139119264	P2rx1
Cc2d1a	578.527275267084	0.225907818529962	0.182523731757685	1.23769011489351	0.215830985863305	0.372202139119264	Cc2d1a
Zfta	73.3195620977119	0.349239838417723	0.282219550861205	1.23747570766094	0.215910527457309	0.372296412955478	Zfta
Ccdc126	91.6249679112934	0.350104081682714	0.282938044763572	1.23738778917225	0.215943149887745	0.372309771267121	Ccdc126
Naa80	346.631510259466	-0.296314587410161	0.239486186433747	-1.23729302229352	0.215978317409364	0.372327514013585	Naa80
C530043K16Rik	32.6240456942552	-1.57289628784561	1.27140400044599	-1.23713334808909	0.216037581047446	0.372358395547225	C530043K16Rik
Pbk	47.527676892765	-1.78960536868062	1.44660083386354	-1.23711069894865	0.216045988303074	0.372358395547225	Pbk
Fanci	29.4957149857679	-1.42218618757779	1.15002675240716	-1.23665487311574	0.216215238813896	0.372607193935242	Fanci
Bag5	362.453103887844	-0.273290741300021	0.221052908792694	-1.23631370784773	0.216341977701443	0.37273924839261	Bag5
Pex2	483.707262013882	0.228970962735068	0.185207598479014	1.23629356794998	0.216349461108035	0.37273924839261	Pex2
Gm26581	4.98441725176548	-1.43870659557258	1.16376906321463	-1.23624750051226	0.216366579143114	0.37273924839261	Gm26581
Asphd1	2.79978167258399	-1.51761452810231	1.22783751605757	-1.23600599285741	0.216456336065265	0.372833034280535	Asphd1
Igfbp7	164.751910096291	0.525367466850126	0.42506594293432	1.23596697308517	0.216470840375349	0.372833034280535	Igfbp7
Crk	2250.64858321358	0.255038689193471	0.206506032472073	1.23501810644666	0.216823765534068	0.37339791724179	Crk
Tnnt2	2.10627285777324	2.39818426035289	1.94199638409846	1.23490665584643	0.216865246059551	0.373426384925598	Tnnt2
2410004B18Rik	263.437784924678	0.275925584420019	0.223533584829487	1.2343808856754	0.21706100817259	0.373720477317285	2410004B18Rik
Mrpl44	272.345567548073	0.207221280194701	0.167913704193596	1.23409391264328	0.217167911604027	0.373861528982917	Mrpl44
Sumo2	2101.61943940709	0.243874029332843	0.197715427589073	1.23345978766869	0.217404270655622	0.374225384577653	Sumo2
Brd4	2012.44812414289	0.310871109120489	0.252101682219616	1.23311794821613	0.217531762082718	0.374401780484366	Brd4
Slc17a9	86.1826334062917	-0.472690945767969	0.383430017908098	-1.23279587849396	0.217651929429175	0.374565531535755	Slc17a9
Trps1	694.162708695024	0.395817855166674	0.321142437729383	1.23253051812547	0.217750973821	0.374692897813165	Trps1
Nae1	350.749040847285	-0.234183295545442	0.190056685897725	-1.23217604494831	0.217883329657154	0.374877548566345	Nae1
Ccdc28a	102.655550539256	-0.38584121113554	0.313200711660591	-1.23192954795603	0.217975402625212	0.374992856447304	Ccdc28a
Mb21d2	4.2846473569288	-2.41672552079747	1.96262447761244	-1.23137439095708	0.218182870461497	0.375278878966114	Mb21d2
Slc51a	6.33550207307037	-1.32138098800293	1.07319648971659	-1.23125727736202	0.218226655127623	0.375278878966114	Slc51a
Clu	2.0785829859005	-2.08902059112636	1.69673620220624	-1.23119939823883	0.218248296433342	0.375278878966114	Clu
Armc8	444.709951155309	0.26201318739392	0.212817496610901	1.23116375094368	0.218261625910152	0.375278878966114	Armc8
Ubtd2	27.9957501322224	0.985705214558485	0.800711833969711	1.23103615150987	0.218309343545167	0.375278878966114	Ubtd2
Angptl3	5.54748479042054	1.34200268589576	1.09016907552707	1.23100417726207	0.218321301947404	0.375278878966114	Angptl3
Celf4	8.21743239506931	-1.32065794674034	1.0728634874484	-1.23096550697356	0.218335765304776	0.375278878966114	Celf4
Ido1	2.34381472093056	2.68173273170593	2.17865154605258	1.23091401952959	0.218355023568801	0.375278878966114	Ido1
Zfp692	82.2495283314186	-0.424226597471639	0.344662927821518	-1.23084487256292	0.218380889086877	0.375278878966114	Zfp692
Slc25a4	1782.61903366446	-0.217020215355019	0.17632249624424	-1.23081410470962	0.218392398997451	0.375278878966114	Slc25a4
Rpl15-ps3	350.22150148727	-0.364370666774192	0.296062415942587	-1.23072246645738	0.218426682427431	0.375294702777104	Rpl15-ps3
Zfp958	62.587990642076	-0.513659319820041	0.417405873093465	-1.23059916721637	0.218472816873726	0.375330882707652	Zfp958
Oard1	152.468680097972	-0.456778264732987	0.371261527397703	-1.2303409618947	0.218569451337724	0.375357413823934	Oard1
Gm3055	11.3153367047501	0.710590582138583	0.577572211115306	1.23030604392551	0.218582521896244	0.375357413823934	Gm3055
Ndn	4.84233362979849	-1.64430714513493	1.3365178122164	-1.23029197972911	0.218587786590769	0.375357413823934	Ndn
Dnaaf5	197.185376249524	0.359627074012798	0.292349623224708	1.23012668888025	0.218649667256701	0.375357413823934	Dnaaf5
Fam136a	256.930166464425	0.334528900629214	0.271956151131119	1.2300839647783	0.218665664114241	0.375357413823934	Fam136a
Dnaja2	2001.76203570336	0.229842471754294	0.186852509336637	1.23007431139287	0.218669278673688	0.375357413823934	Dnaja2
Pisd-ps2	7.91648054204938	-1.10616772645304	0.899279591204802	-1.23005985821503	0.218674690520699	0.375357413823934	Pisd-ps2
9430037G07Rik	8.25538074425072	1.18667675284587	0.9647606454323	1.23002193182759	0.218688892132338	0.375357413823934	9430037G07Rik
Sfr1	1179.12028876678	0.172780971090872	0.140487842751381	1.22986421961536	0.218747954891533	0.375415736826232	Sfr1
Nr2c2	261.342200373042	-0.601576006395693	0.489288370613533	-1.22949173233232	0.218887495768859	0.375612147348373	Nr2c2
Smpd5	23.4981637335657	-0.663507357519374	0.539743078466499	-1.22930220690279	0.218958520163319	0.37569095165475	Smpd5
Rac1	4744.69997176667	-0.218681754905543	0.177923683232572	-1.22907614620193	0.219043257743047	0.375793264401672	Rac1
Ptprf	6.0553670869204	-1.42694341647919	1.16170734990169	-1.22831573425093	0.219328466710321	0.376239445415859	Ptprf
Tsen54	273.614909475502	0.306382604988925	0.249464920104374	1.2281590728698	0.219387259061009	0.376297170108426	Tsen54
Vcpip1	1181.51559694252	0.306279084022704	0.249476206011706	1.22768855963896	0.219563902685544	0.376556999139972	Vcpip1
Zfp65	151.051256096887	-0.37683684574242	0.307001088402678	-1.22747723046552	0.219643274692409	0.376649964748085	Zfp65
Sf3b2	3134.23912218439	0.141984599482738	0.11571787100618	1.22698938589317	0.219826580293596	0.376921116651879	Sf3b2
Gm14048	2.19037947042775	3.66641727410216	2.98861401663979	1.22679518120726	0.219899582451082	0.377003098573349	Gm14048
Rps26-ps1	33.748593571146	-0.598214441545082	0.487753320513447	-1.22646923431573	0.220022146019555	0.377169971300332	Rps26-ps1
Depdc5	282.294642008414	-0.369297730825616	0.301122826868201	-1.22640231119793	0.220047316723091	0.377169971300332	Depdc5
Nup205	690.493090574182	0.409421456487534	0.33390918902889	1.22614611978262	0.220143692925105	0.377291956030007	Nup205
Ankhd1	869.246955987785	-0.562877031710682	0.459107589263911	-1.22602423674404	0.220189554522106	0.377327348583967	Ankhd1
Skic3	325.627486606909	0.352389780741414	0.287470826229758	1.22582797483516	0.220263417466765	0.377410711989132	Skic3
Espl1	123.095905724763	-1.35846802323314	1.10830810863143	-1.22571333066453	0.220306571891877	0.377441444769428	Espl1
4932442E05Rik	19.1996926207162	0.763376709113134	0.622839161994708	1.22564019042788	0.220334106550788	0.37744541292728	4932442E05Rik
Eif1b	531.929007392218	-0.29621344326196	0.241768372235256	-1.22519517554482	0.22050169179279	0.377689267688566	Eif1b
Kcnb1	5.46481923362011	-1.56904532744631	1.28079155198719	-1.22505908554119	0.220552959284579	0.377732318386376	Kcnb1
Msl1	1693.70962573711	0.226756726622262	0.185111839187032	1.22497149624856	0.22058596022888	0.377732318386376	Msl1
Mrps23	633.808812660786	-0.195867125805415	0.159907735047828	-1.22487586824259	0.220621993955862	0.377732318386376	Mrps23
Rrad	271.462702290621	0.370016045753707	0.302088310077994	1.22486052392486	0.220627776263359	0.377732318386376	Rrad
Map4k5	233.636285007625	-0.318587571541284	0.260116480194698	-1.22478810763094	0.220655066872989	0.377735832767702	Map4k5
Tsfm	226.863598906227	0.427697889410045	0.34925929236353	1.22458556940805	0.220731407735515	0.37782330507519	Tsfm
Tle4	500.910763991324	-0.260604965785483	0.212959454077284	-1.22373043692584	0.221053933705819	0.378332101289307	Tle4
Zfp871	1159.4078422504	-0.222429735874194	0.181775226987388	-1.22365263716396	0.221083293803453	0.378339087394955	Zfp871
Nkap	325.469872916907	-0.294536989982468	0.240752179153389	-1.22340321494997	0.221177439679735	0.378456926910552	Nkap
Gm12715	139.146225482141	0.725922383155933	0.593397905380889	1.22333155640308	0.221204492931228	0.37845995035456	Gm12715
Zfhx4	3.31929156388442	-2.01335230550088	1.64613251367088	-1.22308033452975	0.221299355458511	0.378501777755233	Zfhx4
Lcor	149.632941810702	0.722651894910768	0.590885157405309	1.22299889556216	0.221330113441601	0.378501777755233	Lcor
Bptf	1190.29888439051	-0.286148191208823	0.233976709694082	-1.22297724240568	0.221338291951569	0.378501777755233	Bptf
Rad50	416.834990852719	-0.428203985615553	0.35014084920763	-1.2229478125291	0.221349408116446	0.378501777755233	Rad50
Syap1	505.06857837889	-0.269832871869368	0.220645652524178	-1.22292403581258	0.221358389278823	0.378501777755233	Syap1
Afmid	60.7068230548692	0.554669818850153	0.453582203155991	1.2228650396572	0.221380674982916	0.378501777755233	Afmid
Cdc7	41.8485663274517	-0.781281779067121	0.639010967759503	-1.22264220566737	0.221464864674964	0.378602470541426	Cdc7
Pcdhga4	2.88073074230433	1.94392848522394	1.5905799328523	1.22215076719722	0.221650617856439	0.378876747082838	Pcdhga4
Akt3	461.317588104265	-0.448124948456862	0.366743168892533	-1.22190400931006	0.221743929119726	0.37899296415838	Akt3
Mpzl3	11.5522829918892	1.41148026415111	1.15525346170382	1.22179271557377	0.221786023949131	0.37902162827662	Mpzl3
Arhgef5	4.47567043533891	-1.70169276933189	1.39312305178693	-1.22149494773571	0.221898677359385	0.379170853298083	Arhgef5
Mmab	134.621082074556	-0.31992332924344	0.261990081225351	-1.22112763867674	0.222037696500411	0.379365091726216	Mmab
Cd300ld3	391.60590636509	-1.05159488336281	0.861342993599925	-1.22087819971431	0.222132139722547	0.379415140311619	Cd300ld3
Rtl8c	2.6461770742823	-1.87385186208522	1.53485943592498	-1.22086219638474	0.222138199926323	0.379415140311619	Rtl8c
Gm6863	10.2796570607527	-0.96893348673367	0.79365519929538	-1.22084941621236	0.222143039657294	0.379415140311619	Gm6863
Fchsd2	459.195016396106	-0.301903324182519	0.247314192370695	-1.22072785750201	0.222189076571552	0.379450468855137	Fchsd2
Nt5c2	739.351954010556	-0.328702509453763	0.269286247362425	-1.22064350732093	0.222221025825681	0.379454467932953	Nt5c2
Efcab11	8.74966004047324	-2.22700596065767	1.82453563834481	-1.22058781086785	0.222242123732229	0.379454467932953	Efcab11
Actr6	100.833465919469	-0.358507044941217	0.293786144992246	-1.22029936078394	0.222351412041291	0.379597762521046	Actr6
Lyz2	192112.77731809	-0.288720657130395	0.236714336946047	-1.21970076191963	0.222578332664303	0.379941823105226	Lyz2
Rbmxl1	645.176888923535	0.270489427152701	0.221852527099897	1.21923076869394	0.222756616801973	0.380202792071517	Rbmxl1
Zfp790	119.052740736707	-0.38263898592502	0.31385746151892	-1.21914892216751	0.222787674371777	0.380204822015608	Zfp790
Gpbp1	898.513057719759	0.243844992527857	0.200021526286275	1.21909374983401	0.222808611872713	0.380204822015608	Gpbp1
Pygo2	1030.74771816685	0.236718012971493	0.194230927076524	1.21874521495863	0.222940910883698	0.380387210806692	Pygo2
Gm42858	8.01193816165708	-1.5968089340875	1.3102906751472	-1.2186677081466	0.222970339035411	0.380388393579821	Gm42858
Prpf18	564.586637226633	-0.21366852795765	0.175337977110673	-1.21860951904779	0.222992434373578	0.380388393579821	Prpf18
Cnot11	334.090696908325	-0.190570805707942	0.156443992734505	-1.21814076959383	0.223170483244445	0.380630280136857	Cnot11
Psmg3	218.26228567681	0.430351211038318	0.353296441321721	1.2181023092911	0.223185096444248	0.380630280136857	Psmg3
Atp6v1g2	57.5145584892057	0.455887702582694	0.374317404678883	1.21791745957896	0.223255340643853	0.380703985841591	Atp6v1g2
Zfp410	311.781029146276	-0.211694168063757	0.173825469528991	-1.21785471736321	0.223279186725295	0.380703985841591	Zfp410
Ak6	976.544223256781	0.159344783988043	0.130908979962439	1.21721813151217	0.223521233374252	0.381073277128652	Ak6
Ube2d3	5549.89478927512	0.239377568386441	0.196711983304068	1.21689367554402	0.223644672231303	0.381240297185184	Ube2d3
Tmem181b-ps	133.485231722623	-0.366697389823627	0.301487974530748	-1.21629192804249	0.223873735341637	0.381587313160037	Tmem181b-ps
Tns2	13.1533487047638	-1.23172730811515	1.01282626457467	-1.21612891687046	0.223935816559325	0.38164966595803	Tns2
Ttc21a	6.34262949179184	1.15348403268086	0.948587761666169	1.21600138573873	0.223984394130544	0.381688993163139	Ttc21a
1700096K18Rik	13.547457891561	-0.702781392882617	0.578074708053889	-1.21572762670859	0.224088696457032	0.381786277648225	1700096K18Rik
Mblac1	69.5788915336151	-0.405614230099933	0.333641805507733	-1.21571764510348	0.224092500109551	0.381786277648225	Mblac1
Zfp825	82.50194768459	-0.436484562406761	0.359149742193152	-1.21532751142006	0.224241203036911	0.381996139978767	Zfp825
Ldlrad4	54.8444962713308	-0.607956886283363	0.500296473540312	-1.21519322729021	0.224292402942712	0.381998564450158	Ldlrad4
Sipa1	1733.35014146365	0.182945409401242	0.150555499243606	1.21513601509319	0.224314219369957	0.381998564450158	Sipa1
Zfp346	192.215716926083	0.343411092687152	0.28261427154348	1.21512296888488	0.224319194424563	0.381998564450158	Zfp346
Ppp4c	2012.73634815272	0.259874189138565	0.213900627051011	1.21492953396808	0.224392968350413	0.382080723242392	Ppp4c
Fis1	921.77948064894	0.304027855800922	0.250270284615287	1.21479805830033	0.224443121605759	0.382099879219118	Fis1
Chtf18	49.1919753526456	-1.10630516855723	0.910714484010338	-1.2147661950929	0.224455277483429	0.382099879219118	Chtf18
Zfp438	39.5087362617237	-0.493857271600462	0.406675139861927	-1.21437782444271	0.224603479487352	0.382308686169361	Zfp438
Ankrd17	1680.08644392687	0.355518776198733	0.292875324203717	1.21389119129559	0.224789277085333	0.382581431673433	Ankrd17
Usp27x	33.3464048966591	-0.563405289163924	0.464266257881634	-1.21353916981743	0.224923748086525	0.382766769483914	Usp27x
Dctn1	2114.12714169983	0.289421813126989	0.238626834967326	1.212863646147	0.225181956748736	0.383162613308132	Dctn1
Fbxw11	1485.13603098197	0.243585007125063	0.20086808436748	1.21266157285313	0.225259237317308	0.383234876938875	Fbxw11
Mthfd2l	74.2622171051529	0.530847316235038	0.437769363540849	1.21261869935652	0.225275636220233	0.383234876938875	Mthfd2l
Gm42429	2.23704931657072	-4.30791753026829	3.55282894622383	-1.21253164604139	0.225308936310954	0.38324796565133	Gm42429
Rfng	227.18102643841	-0.36022901836814	0.297133192924883	-1.21234862662822	0.225378957320685	0.383323506161216	Rfng
Tmem47	8.35298032026827	-0.957820266668614	0.790512965319369	-1.21164396877621	0.225648695966824	0.383738669757466	Tmem47
Rab3ip	109.264991661895	0.34243075448402	0.28265042099212	1.21149918433543	0.22570414708207	0.383789362574113	Rab3ip
Ccdc115	660.000702953171	0.228107086768355	0.188414145791856	1.21066858228547	0.226022448049548	0.384286945354719	Ccdc115
Atp13a2	4049.90889511115	-0.250760193854453	0.207160765275841	-1.21046180496851	0.226101738448984	0.384328449227065	Atp13a2
Leng8	2395.27624015708	0.332521501434387	0.274709224335432	1.21044898378936	0.226106655485138	0.384328449227065	Leng8
Nos1ap	3.56542765053205	-1.39599712056073	1.15333151545167	-1.21040403549021	0.226123894160055	0.384328449227065	Nos1ap
A430057M04Rik	15.3852536706657	-0.919741356346731	0.759972931728022	-1.21022909889097	0.226190995175002	0.384398844644517	A430057M04Rik
Gm14508	5.33951345594403	1.39741670318555	1.15552714932885	1.20933264441012	0.226535074181701	0.384939879118702	Gm14508
Calr3	21.1890992223693	-0.882982172316185	0.730218363743231	-1.20920291266007	0.226584899000284	0.384980835887984	Calr3
Gm17690	26.6326526289544	-0.562588675360542	0.465322267194431	-1.209030203417	0.226651241898982	0.385049845346432	Gm17690
Rfx1	331.161660060317	-0.35713424648119	0.295413733891606	-1.20892905612923	0.226690102096404	0.385072155042207	Rfx1
Ogg1	141.897926391046	0.329346702449417	0.272456868416826	1.20880308271604	0.226738506991116	0.385110671145714	Ogg1
Asxl2	790.82613481129	-0.298859816546293	0.247279820790853	-1.20858958725575	0.226820558794983	0.385206320604166	Asxl2
Nr1h2	1365.5659102367	0.24542131821349	0.203138488745363	1.20814779970687	0.226990416372957	0.385414078297753	Nr1h2
Dnah14	9.73841882086498	-1.47421810637386	1.22024269334039	-1.20813516394695	0.226995275878099	0.385414078297753	Dnah14
Cpeb4	2231.60236064176	-0.301830031424276	0.249844716121552	-1.20807050118856	0.227020145271129	0.385414078297753	Cpeb4
Ap5m1	331.864678712313	-0.290387059306989	0.240424987252004	-1.20780731913949	0.227121385524446	0.385542222654461	Ap5m1
Mark3	532.526722761565	0.238104091591613	0.19715962552171	1.20767165671753	0.227173584398294	0.385546221275401	Mark3
Acy1	40.664259180712	0.75612439622393	0.626103228743902	1.20766730071154	0.227175260601841	0.385546221275401	Acy1
Prmt9	288.449913103486	0.225724420651035	0.186929241972669	1.20753937837098	0.227224489415733	0.385586046835066	Prmt9
Cacna2d1	4.419488665566	-1.49211010190946	1.23641769432282	-1.20680099351594	0.227508793362596	0.386024726250762	Cacna2d1
Tgfbr3	8.78442093641633	-1.20152137458461	0.995704458393284	-1.20670482536901	0.227545840109505	0.386043821006456	Tgfbr3
Trip10	706.366858128793	0.257174073135194	0.213212796599524	1.20618498156207	0.227746173392605	0.386339904473208	Trip10
Ehd3	4.71480507398837	1.38174325620818	1.14601252441572	1.20569647082404	0.227934546307353	0.38661563401883	Ehd3
Epc1	419.5375976152	-0.259805278743078	0.215516239899777	-1.20550209517342	0.22800952968538	0.386698994991625	Epc1
Adam22	15.6732022187152	-0.796929339944493	0.661134690435468	-1.2053963458181	0.228050331495969	0.386724372479058	Adam22
Gm50322	45.4395464774388	0.752511893739853	0.624325272640392	1.20532025006346	0.228079695125302	0.38673034971569	Gm50322
Dars	907.636876246559	-0.353470565319594	0.293290959020175	-1.20518738968452	0.22813096939479	0.386773472919328	Dars
Ik	2785.04919888129	0.139208275390168	0.11555850464869	1.20465625453856	0.228336030263374	0.387077286776749	Ik
Rnf168	308.88488786279	-0.235412810126919	0.195447119065191	-1.20448339813286	0.228402795039612	0.387146617594323	Rnf168
Nek4	126.548951625667	-0.394640446345911	0.327708823285971	-1.20424113818117	0.228496389925322	0.387261405051783	Nek4
Gzme	2.30913738323184	-2.3991856770906	1.99267546244759	-1.20400221827578	0.228588721162234	0.387345821092877	Gzme
Pcsk1	4.66487304597065	-2.08632921113469	1.73286277317894	-1.20397832039943	0.228597958021874	0.387345821092877	Pcsk1
Dlg5	10.5070368251837	-1.64685392469544	1.36792351564484	-1.20390789825637	0.228625178699411	0.387348092550836	Dlg5
Nans	864.132628747456	0.249404078282039	0.207239073092835	1.20346069184702	0.228798093841141	0.387597178327149	Nans
Nrbf2	409.710650577043	-0.296258840020129	0.246222728003781	-1.20321483894687	0.22889319404849	0.387714399651851	Nrbf2
Smap2	1178.99050799015	-0.193376128781917	0.160809036083315	-1.20252029047502	0.229162009588863	0.388125811646091	Smap2
Zfp597	167.146881072023	0.356159539685995	0.296361481606415	1.20177405564126	0.229451079939432	0.388571431710057	Zfp597
Serpinh1	340.711217965709	-0.602192406813478	0.501242501433639	-1.2013993328401	0.229596334808012	0.388773429468437	Serpinh1
Arhgap27os1	6.84828793336461	1.05406655377675	0.877465676061626	1.20126243399944	0.229649417608388	0.388819325038998	Arhgap27os1
Tada3	350.111066935446	-0.20966609360018	0.17456683415036	-1.20106487936642	0.229726035203532	0.388905052470452	Tada3
Srebf2	3538.01268290865	0.319340653480539	0.265957973114868	1.20071848097073	0.229860422752354	0.389088548669361	Srebf2
Cdh2	25.1524869586306	-1.0910631168399	0.909068848033828	-1.20019855393758	0.230062236818147	0.389335645422844	Cdh2
Mbnl3	13.7414479835023	-1.03311675233473	0.860818772278086	-1.20015592782749	0.230078788089551	0.389335645422844	Mbnl3
Gm17354	21.9311588186388	-0.69094504495791	0.575739026501018	-1.2001011103191	0.230100074397685	0.389335645422844	Gm17354
Clba1	45.7983610833149	-0.610312958507823	0.508562605687646	-1.20007438943057	0.230110450952795	0.389335645422844	Clba1
Sh3d19	69.8002457801639	-0.406163066689241	0.338557389063821	-1.19968749703666	0.230260730636139	0.389545874921566	Sh3d19
Tubgcp5	287.891566925888	0.287434011639258	0.239618429263975	1.19954885157271	0.230314601341014	0.389592974488128	Tubgcp5
Ppa2	138.702015214182	-0.327912654616017	0.273450592220088	-1.19916600638442	0.230463402398355	0.389800626477136	Ppa2
Tmem186	163.76423082338	-0.310555777498944	0.259015052370312	-1.19898737411965	0.230532855067377	0.389874038620726	Tmem186
Gm28651	2.25444061111311	2.95645253750265	2.46672457028012	1.1985337046231	0.230709309767604	0.390128374114985	Gm28651
Gm9493	8.13688677149692	-1.00222100085448	0.83634705837235	-1.19833147115379	0.230787999378118	0.390208615377137	Gm9493
Pcdhgc5	3.34923790239684	2.04479319205103	1.70644342396193	1.19827775321348	0.230808904385234	0.390208615377137	Pcdhgc5
Fbxo25	189.895312449182	-0.313691317852391	0.261977359336084	-1.19739857920304	0.231151237186608	0.390743230965887	Fbxo25
Tedc1	33.7749817223222	-0.930489614976447	0.777228168340575	-1.19718977370969	0.231232594858829	0.390805864269677	Tedc1
Tpgs1	384.497444929784	-0.319799008269874	0.267129273944815	-1.19716945861927	0.231240511389875	0.390805864269677	Tpgs1
Gm43172	4.7081253843055	1.10913481791461	0.926718049040138	1.19684171368348	0.231368256012311	0.390977609544571	Gm43172
Srsf1	2087.72308019138	0.185427886057428	0.154987885666321	1.19640244952204	0.23153954590745	0.391222892706797	Srsf1
Lsm7	310.189013307607	0.356943731538913	0.298499775350294	1.19579229538794	0.23177762329913	0.391580955854846	Lsm7
Trim27	642.657897996189	0.193424926679268	0.161801254654496	1.19544763167813	0.231912185195379	0.391764071762894	Trim27
Rpl27	4625.84095373989	0.266189561165746	0.222685059505981	1.19536336095595	0.231945094189461	0.391775445743557	Rpl27
Gm29170	11.1899620722082	-0.814365103739639	0.681398269078062	-1.19513820433017	0.232033037526183	0.391879764461112	Gm29170
Pbdc1	407.496218983169	-0.270946671340085	0.226728568705872	-1.1950266033372	0.232076636238635	0.391903703773707	Pbdc1
Mpg	112.434408728888	-0.370722436684733	0.310236320097221	-1.194967876645	0.232099581095085	0.391903703773707	Mpg
Tmcc3	325.705387481843	0.581737163275958	0.486893850136521	1.19479258797959	0.232168076961197	0.391960188396327	Tmcc3
Adam4	13.6258579169364	-0.77674423138734	0.65013214288086	-1.19474823678989	0.232185409923287	0.391960188396327	Adam4
Gramd3	149.390937112212	-0.409969778990656	0.343162597733956	-1.19468083555101	0.232211752871911	0.391960449445573	Gramd3
Gm42595	25.9815497868941	0.901336329276865	0.75478741929674	1.19415918473664	0.232415705448257	0.392260471746061	Gm42595
Gm44667	8.00747371635695	-1.48045642523756	1.23991916822745	-1.19399430476906	0.232480195872513	0.392325075163366	Gm44667
Cnih2	3.95194666468736	1.3346917485615	1.1181722235621	1.19363700907329	0.232619990508051	0.392492620702925	Cnih2
Ctsk	146.144444452583	-0.604212411435892	0.506207369171214	-1.19360651036182	0.232631926121176	0.392492620702925	Ctsk
Zfp984	274.538212982285	-0.315760860314181	0.264591013847264	-1.19339223098656	0.23271579620075	0.392589869447321	Zfp984
Gpr171	7.93921227062287	-1.14359609284131	0.958340160375027	-1.19330916111643	0.232748315956309	0.392600478408439	Gpr171
Mdfic	2836.84453475781	-0.265638361701576	0.2226442338202	-1.19310685546924	0.232827526992209	0.392668008447375	Mdfic
Ttc27	232.583883256197	0.310987666811599	0.260661075477128	1.19307290604226	0.232840821471935	0.392668008447375	Ttc27
9330161L09Rik	5.39048652291767	1.20206660054615	1.00793063975676	1.1926084525382	0.233022753957972	0.392930549626968	9330161L09Rik
Muc6	21.3208725010194	0.918133258246728	0.769897594704113	1.19253945532793	0.233049789663047	0.392931869087171	Muc6
Sac3d1	82.8303321418332	0.370252812771821	0.310527026267452	1.19233683851057	0.233129195420455	0.393021476442662	Sac3d1
Yod1	161.807145627067	-0.319762364521837	0.26822031659304	-1.19216310152597	0.233197298417742	0.39309201097177	Yod1
Stat5b	754.153740942388	-0.196880966872232	0.165162653041721	-1.19204289375577	0.233244426805554	0.393127177477334	Stat5b
Mypop	22.0958305096844	-0.810876229371	0.680401458242835	-1.19176145134245	0.233354794901946	0.393268912881143	Mypop
Kcnq1ot1	328.374688144716	-0.756967420088861	0.635270735407653	-1.19156664694009	0.233431209445244	0.393353401459915	Kcnq1ot1
Thsd4	4.92581387681394	-1.5339013012763	1.2879151609633	-1.1909956088482	0.233655308734328	0.393686705597961	Thsd4
Dtl	30.2019467289607	-0.930802390559551	0.781830989211345	-1.19054169430976	0.233833552591911	0.393931908602862	Dtl
Zfp951	30.0998511532223	-0.509620382351725	0.428075807711064	-1.19049096718799	0.233853478181094	0.393931908602862	Zfp951
Wnt10b	3.98342330574953	-2.289324418831	1.92328582235674	-1.19031939622251	0.233920880092283	0.393984448934266	Wnt10b
Rcbtb1	311.294542790014	-0.307101948371858	0.258008683992569	-1.19027756593147	0.233937315272187	0.393984448934266	Rcbtb1
Xiap	1348.61578976518	-0.265094107183249	0.222745295154741	-1.19012213927611	0.233998389791938	0.394042968048597	Xiap
Lnpep	2358.50332352671	-0.275095454991229	0.231196342954321	-1.18987805549148	0.23409432471516	0.394160170774192	Lnpep
Tgs1	595.192694946271	0.205276285987969	0.172558964674273	1.18960082065544	0.234203323159932	0.394299340577582	Tgs1
Gm50433	5.1721617335365	1.7155002256708	1.44217621807886	1.18952192122266	0.234234350059574	0.394307222735535	Gm50433
Mcam	4.53771344063484	-1.27747806323074	1.07409392765459	-1.18935414337577	0.234300337735481	0.394373949042617	Mcam
Commd1	391.34749643048	0.269940007985513	0.227015580712874	1.18908141519559	0.23440763088544	0.394510177832271	Commd1
Farp2	31.2362119210481	0.768375129713036	0.646355594064651	1.18878081472314	0.234525929504755	0.394625841319185	Farp2
Gm20540	4.00269258543141	1.47505863063002	1.24082469102739	1.18877279062579	0.234529087895647	0.394625841319185	Gm20540
Tm9sf3	4069.83953128054	-0.183988309589313	0.154781110454251	-1.18870002320919	0.234557731489152	0.394629672571733	Tm9sf3
Luc7l3	1905.56890083349	-0.345169974856643	0.290429179994451	-1.18848242061365	0.234643401646676	0.394703755115714	Luc7l3
Cacna1f	14.1169653548074	-0.732872378218417	0.616660169478225	-1.18845421593959	0.234654507451034	0.394703755115714	Cacna1f
Gnal	24.7230372923762	-0.750534307131924	0.631754981968791	-1.18801486106682	0.234827554833513	0.394950445352646	Gnal
Smpd1	385.863842251044	-0.245358780116519	0.206594106929836	-1.18763687775396	0.234976502282228	0.395156170428492	Smpd1
Cdk1	243.257414034699	-1.23677713033368	1.04143472813473	-1.18757047073783	0.235002677422597	0.395156170428492	Cdk1
Trnau1ap	256.290934590384	0.308003358884533	0.259405302261453	1.18734411440094	0.235091914061642	0.395261815070837	Trnau1ap
H2-Oa	8.23501542163181	0.917741150294935	0.77301837705373	1.18721776549841	0.235141735121346	0.395274054093818	H2-Oa
Ryk	30.9547217022734	-0.706120871480223	0.594798131606043	-1.18716054062509	0.235164302112201	0.395274054093818	Ryk
Supt20	483.209079137373	-0.348156894802373	0.293277432626016	-1.18712473607316	0.235178422643513	0.395274054093818	Supt20
Tram1	2541.81137407896	-0.28339781262265	0.238748633125299	-1.18701334082159	0.235222358330183	0.395303507425089	Tram1
Hyi	356.354540504139	-0.463306828132355	0.390436121496654	-1.1866392544736	0.235369945202473	0.395487631895134	Hyi
Cep112it	1.9251221590818	-2.39934395327396	2.02202977560567	-1.1866016921315	0.23538476815139	0.395487631895134	Cep112it
Zmym3	285.147610901915	-0.319729353929833	0.269633248638223	-1.18579350115247	0.235703858625371	0.395970559955708	Zmym3
Strada	260.469686466529	-0.267081691919543	0.225244790199885	-1.18573970870772	0.235725107850962	0.395970559955708	Strada
Calcrl	1201.96635470833	0.450984489179141	0.380372760248883	1.18563823782769	0.235765194820722	0.395993454256733	Calcrl
Kmt2b	916.73236041189	0.252186238926589	0.212842141153092	1.18485107112881	0.236076335841968	0.39647155728756	Kmt2b
Ndufv1	986.286304883895	0.184741502182008	0.156001124262891	1.18423186406454	0.236321291973728	0.396800221596427	Ndufv1
Gm21981	13.8552928478342	-0.92993419967685	0.785269933238171	-1.18422234229972	0.23632506015304	0.396800221596427	Gm21981
Zfp414	321.770949524486	-0.305650731642819	0.25823506628848	-1.1836143558496	0.2365657549963	0.397140286008317	Zfp414
Akap8l	536.63561022786	-0.213583129939627	0.180455671166757	-1.18357671199071	0.236580663462962	0.397140286008317	Akap8l
Akap13	2332.23510073443	-0.217613219744513	0.1838740143994	-1.18349088344711	0.236614657466736	0.397152806807743	Akap13
Napb	43.6496194813063	-0.549266225845422	0.464296554906775	-1.18300732590124	0.236806244034332	0.397394782101822	Napb
Gm43429	2.45861605041346	-2.13717254144926	1.80658089321808	-1.18299299492883	0.236811923669817	0.397394782101822	Gm43429
Tysnd1	446.138307150108	0.217113622017425	0.183590157397248	1.18259946554564	0.236967924437028	0.397611987113117	Tysnd1
Fos	3724.08088712509	-0.964713175007475	0.816112560229642	-1.18208347968082	0.23717257876363	0.397910770805431	Fos
Gm44672	5.19220251983067	1.73627650816903	1.46924437242225	1.18174793843624	0.237305730740765	0.398089539564788	Gm44672
Ctf2	4.8533730791174	1.40855595584904	1.1921239531687	1.18155159294053	0.237383670515077	0.398175658029716	Ctf2
Cdkn2aipnl	499.319849567715	0.257984660251036	0.218382985242646	1.18134047835452	0.237467493087196	0.398271623603325	Cdkn2aipnl
Renbp	2475.80514457272	-0.240309021081334	0.203438829072043	-1.18123478284588	0.237509467105492	0.398291489409065	Renbp
Cep95	111.327013527712	-0.312770889439052	0.26479603457649	-1.18117663634688	0.237532560597669	0.398291489409065	Cep95
Gm16299	3.1134232057691	-1.83372977809051	1.55268052509265	-1.18100906687233	0.237599121444847	0.398358468764986	Gm16299
Gm48604	78.514800250868	0.434133368865676	0.367666979804175	1.18077878273676	0.237690614890356	0.39846723040591	Gm48604
Tex264	1221.50878857612	-0.211325608259735	0.178998658591636	-1.18059883756922	0.237762125640811	0.398542472221527	Tex264
Slc5a6	96.1763045314533	-0.350941173857922	0.297498181628142	-1.17964140801567	0.238142866527099	0.399135977974366	Slc5a6
Fut4	45.0858487913254	-0.661997784703825	0.561419540701216	-1.17914988116906	0.238338499079668	0.399356783137894	Fut4
Dhx57	274.40540039911	-0.249096552031168	0.211267058362325	-1.17906006720634	0.238374258181287	0.399356783137894	Dhx57
Zcrb1	538.625935812985	0.299157261498492	0.253745770334866	1.17896452462517	0.238412302268414	0.399356783137894	Zcrb1
Syde1	12.6721992495633	-1.00166282273208	0.849626186329254	-1.17894532777961	0.238419946774723	0.399356783137894	Syde1
Pcolce	51.7733916853614	-0.852983963909876	0.723552429855945	-1.17888342117751	0.238444600201982	0.399356783137894	Pcolce
Etv5	321.104693255715	0.621901637206213	0.527540560881631	1.17886980323728	0.238450023595185	0.399356783137894	Etv5
Rad9b	13.2801519384033	-0.989526696976401	0.839406220555466	-1.17884127225266	0.238461386443734	0.399356783137894	Rad9b
Cr1l	1136.25301002525	0.253491503931762	0.215086418608769	1.17855653356175	0.238574808399101	0.39950203147341	Cr1l
Gm33858	6.3704538410409	-1.51353062404781	1.28437338745546	-1.17841948364123	0.238629414023982	0.399541170410337	Gm33858
Dhx8	727.234167864473	0.323447380995011	0.274488539980495	1.17836388002936	0.238651571020806	0.399541170410337	Dhx8
Spryd4	127.184671403914	0.391030729956251	0.33186849021665	1.17827013254852	0.238688930921575	0.399559023498849	Spryd4
Pank4	302.966470712714	0.276596036851178	0.234891359468547	1.17754879309733	0.238976534519816	0.399995727148075	Pank4
Tsen34	804.742845977906	0.275805101997959	0.234292585360052	1.17718237465395	0.239122721978065	0.400180674518156	Tsen34
Rps4l	90.5640023415781	0.419368750182957	0.35626138813492	1.17713780990529	0.239140505972499	0.400180674518156	Rps4l
Gm2004	2.339327521676	-1.85050839248828	1.5721776307701	-1.17703518754547	0.239181461966601	0.400204465204484	Gm2004
Scyl1	1245.17407660395	0.220330296948548	0.187264616265539	1.17657196187091	0.239366394241692	0.400438403591171	Scyl1
Plekhh1	2.32558655696749	1.98191260236716	1.68451064435842	1.17655095205529	0.239374784320853	0.400438403591171	Plekhh1
Gm17259	16.8069532605178	-0.678412039420043	0.5766769639573	-1.17641605581851	0.239428658849346	0.400465869836061	Gm17259
Tm7sf3	302.774790577677	-0.306663278806277	0.260684778455317	-1.17637585371653	0.239444716320098	0.400465869836061	Tm7sf3
Pde4d	36.0339024934167	-0.73033745962265	0.621017677183206	-1.1760332860979	0.239581575035459	0.400649992576058	Pde4d
Uqcr11	565.296497238204	-0.315370146045815	0.268206486389195	-1.17584831855327	0.239655494090068	0.400728832537823	Uqcr11
Pitpnm2	5.54252171225325	-1.59062472824776	1.35282961997346	-1.17577609535114	0.239684361198424	0.400732331775783	Pitpnm2
Twist1	2.95259461603133	-1.86226182560588	1.58440141490892	-1.17537248331285	0.239845727236105	0.400915786885104	Twist1
Ddit4	116.549114898045	0.52812745690585	0.449338854009604	1.17534340107291	0.239857357413013	0.400915786885104	Ddit4
Lats1	685.395546405356	0.207473214671209	0.176527777823149	1.17530066502656	0.239874448557233	0.400915786885104	Lats1
1500015A07Rik	47.2746718529672	-0.555028267500523	0.472506191138958	-1.17464760866445	0.240135727865339	0.401289740558083	1500015A07Rik
Dek	1336.61507974131	-0.302709630961596	0.257711322498812	-1.17460741742533	0.240151814403604	0.401289740558083	Dek
Orc5	280.23162326476	-0.270702975572486	0.230568690489947	-1.17406650051773	0.240368390221017	0.401606797994861	Orc5
Rnf113a1	36.7895187782878	0.46773828263284	0.398575130493283	1.1735260101501	0.240584932679894	0.401923728922869	Rnf113a1
Ciart	25.4944604134331	0.593070974759717	0.505526386424807	1.17317511149921	0.240725590525983	0.402113829620801	Ciart
Snhg14	19.2408839675801	-0.865000182311441	0.737380333196307	-1.1730719458735	0.240766955519426	0.402138045224779	Snhg14
Slc22a5	189.587696999218	0.263585819730226	0.224768563099275	1.17269878000602	0.240916620841926	0.40234312253304	Slc22a5
Gm44829	43.4955473425957	-1.00874571062748	0.860476390849798	-1.17231073548835	0.241072323011887	0.402531022250835	Gm44829
Gm43351	5.83708336054552	-1.26714432196785	1.08091892991277	-1.17228432854822	0.241082921324012	0.402531022250835	Gm43351
Tlr7	1704.38913771813	-0.366093475331954	0.312333269376519	-1.17212449401484	0.241147077231181	0.402593229773462	Tlr7
Sec31b	6.31549179412351	-1.04990708204015	0.895781663414729	-1.17205690283712	0.241174211238186	0.402593622529771	Sec31b
Rreb1	843.238338250738	-0.339740972712343	0.289916898298228	-1.1718563999083	0.241254714387522	0.402652276636671	Rreb1
Gm38431	61.2749392145901	0.834067831596685	0.711768050789556	1.17182533083841	0.241267190501413	0.402652276636671	Gm38431
Gm45774	12.3986282631637	-1.09921297365991	0.93808041004415	-1.17176839201682	0.241290056066967	0.402652276636671	Gm45774
Hspa12a	2.52283172567981	1.51564539120834	1.29444171436781	1.17088732106301	0.241644072150613	0.403196211263582	Hspa12a
Nbl1	10.5658920166894	-1.12967184120592	0.964852704561611	-1.17082310684842	0.241669887836279	0.403196211263582	Nbl1
Gm14057	4.02698483638497	-1.55547977645095	1.32869446253362	-1.17068281709016	0.241726294504607	0.403241157888748	Gm14057
Pclaf	147.759875271604	-1.64498096367412	1.40521947366528	-1.17062209462801	0.241750712215924	0.403241157888748	Pclaf
Phc3	612.527868242891	-0.298371172609793	0.254906046348055	-1.1705143007961	0.241794062538036	0.403268523958858	Phc3
Pkp2	28.6376817325974	-0.764560136036747	0.653312791328928	-1.17028190199908	0.241887542550121	0.403379481821467	Pkp2
Eif4g3	2072.92078409156	-0.152222034661582	0.13008619680534	-1.17016284894058	0.241935440260681	0.403414408910607	Eif4g3
Myl12b	1569.21102721027	-0.236377953303831	0.202038627245414	-1.16996416243071	0.242015391152956	0.403478512164692	Myl12b
Tmem265	28.9547354937927	-0.812997558257644	0.694909306265598	-1.16993332932415	0.24202779997425	0.403478512164692	Tmem265
Stam2	898.725157175844	0.214287660083291	0.183180912559812	1.16981434958908	0.242075687709975	0.403512050424365	Stam2
Syce2	48.1505934950707	-0.741787573482263	0.634142307342204	-1.1697493841583	0.242101838231496	0.403512050424365	Syce2
Ppp6c	739.349474592371	-0.307041627192782	0.262564122597988	-1.1693967330902	0.242243825468307	0.403703745215917	Ppp6c
Troap	54.2293679234135	-1.96809759376707	1.68312856396674	-1.16930912819204	0.242279106745098	0.40371758969649	Troap
Smim3	734.476173231511	0.305418756374871	0.261295311384882	1.1688642813992	0.242458316462537	0.403971237058309	Smim3
Pnpla8	592.919854210112	-0.287788011675977	0.2463365630826	-1.16827160399846	0.242697225617063	0.40432428492994	Pnpla8
Dnm1	4.83194796814419	-1.50200248971142	1.28580751627123	-1.16813945377076	0.242750518134355	0.404368058421468	Dnm1
Gm26660	6.165094188333	-1.10230613568997	0.94402251983338	-1.16766932200359	0.242940175922311	0.40461026592432	Gm26660
Armcx6	20.9219955297277	-0.951418275362028	0.814818090002857	-1.16764500817439	0.242949987296176	0.40461026592432	Armcx6
Akap12	21.8232564170274	-0.899167601822997	0.770263427127547	-1.16735076618678	0.243068745022702	0.404763006982063	Akap12
Tmem43	2163.16284876234	-0.274935122009513	0.235589844187137	-1.16700752937008	0.243207328893026	0.404948725279999	Tmem43
Spa17	4.59030863744232	-1.10977541982145	0.951183189591425	-1.1667315318074	0.24331880479398	0.405089271563014	Spa17
Get3	1286.39034992001	0.192457098091415	0.164973072992962	1.16659703671535	0.243373140608636	0.405134667499662	Get3
Aipl1	2.62479762690595	-1.7734757543035	1.52103058719988	-1.16596981627329	0.243626649323063	0.405511572555413	Aipl1
Gm48015	2.53971311434222	2.98441075608097	2.56437669435239	1.16379577253749	0.244506785762654	0.406931286835276	Gm48015
Gm42611	2.64696589013483	-2.45461617406896	2.10937278569201	-1.16367111148809	0.244557320922821	0.406970138120064	Gm42611
Gm38021	17.6618227413249	-1.28667702244189	1.10579425885136	-1.16357723160765	0.244595382836404	0.406988226227067	Gm38021
Stxbp6	12.5282910098302	-1.26369467049575	1.08636150014868	-1.16323587527982	0.244733814683545	0.407173299729727	Stxbp6
Rbm15	215.803413001405	-0.242134622048876	0.20818852541745	-1.16305459949514	0.244807350660596	0.407218235872124	Rbm15
Zfp429	115.777884579523	0.342500219116398	0.294488277127886	1.16303515527602	0.244815239284918	0.407218235872124	Zfp429
1700028J19Rik	4.76913521390862	-1.20111545719633	1.03333587152013	-1.16236694215346	0.245086445360379	0.407566647344786	1700028J19Rik
Apeh	865.637786465024	0.169989014905836	0.146251855011299	1.16230330817139	0.245112283322557	0.407566647344786	Apeh
Gm43481	6.37525428466872	1.11237058949845	0.957082620921567	1.16225137222464	0.245133372827184	0.407566647344786	Gm43481
Scamp3	1531.10036213223	0.185569514091314	0.159663922555126	1.16225075221513	0.245133624600639	0.407566647344786	Scamp3
Gstcd	107.508318625539	0.353591211478805	0.30439183223275	1.16163173264267	0.24538508658417	0.407927736241834	Gstcd
Gm9385	20.8762530992576	0.638558065661873	0.549754133365601	1.16153390562544	0.245424843035015	0.407927736241834	Gm9385
Gm5106	2.82535072938741	1.57034610776151	1.35198103291957	1.16151489519819	0.245432569309662	0.407927736241834	Gm5106
Drap1	1651.44644721928	0.318733630890329	0.274463666102074	1.1612962670687	0.2455214370707	0.408030129762066	Drap1
Txlna	1135.43718022807	0.263160883655109	0.22671898590948	1.16073597718093	0.245749286210069	0.408363446953048	Txlna
Gm14440	20.5843346094136	1.02766115375413	0.885480646692002	1.16056873472423	0.245817326246169	0.408431163624157	Gm14440
Atp1a1	12165.8183509367	0.224558354532545	0.193530053139181	1.16032807768129	0.245915257060985	0.40854852396845	Atp1a1
H2bc4	328.170694566256	-0.243517429131494	0.209980724729058	-1.15971325199353	0.246165572899478	0.408875443767467	H2bc4
Tbc1d24	436.320928754338	0.220410211395704	0.190056227504192	1.15971054613742	0.246166674937439	0.408875443767467	Tbc1d24
Tmem230	464.349466451966	0.285556930045555	0.246416213164161	1.15883986032736	0.246521466457076	0.409418486159275	Tmem230
Col23a1	9.72594600004162	-0.99191260678701	0.856001796887085	-1.15877397733763	0.246548327370451	0.409418486159275	Col23a1
Fam43a	140.541164633975	0.55386970405468	0.478158425030225	1.15833931822841	0.246725592047093	0.409667399175598	Fam43a
Vps26c	1123.10931311725	-0.215478132685871	0.186051481796251	-1.15816402323442	0.246797106918238	0.409740687658931	Vps26c
Zc3h4	755.407113125896	-0.271752421809852	0.234654412515712	-1.15809636348371	0.246824713862754	0.409741070583832	Zc3h4
Fbxo38	627.912637780069	0.302747829779242	0.261490419062812	1.15777790583799	0.246954681949085	0.409911359069752	Fbxo38
Nlrp1a	97.4932601524566	0.622608601018095	0.537864421945884	1.1575567663792	0.247044960992421	0.41001573865309	Nlrp1a
Gm9821	38.2433352090822	-0.681325615711829	0.588698080844408	-1.15734302162929	0.247132243150325	0.410073405047235	Gm9821
Smim12	302.910637665285	-0.28659200834811	0.247630454866435	-1.15733748703361	0.247134503476051	0.410073405047235	Smim12
3110083C13Rik	4.15167200908605	-1.22232905169597	1.05631062471606	-1.15716818812131	0.24720365205082	0.410142673788341	3110083C13Rik
Gm43389	2.30660422095993	2.16785015157308	1.87375948328874	1.15695219739098	0.247291891134882	0.410243597275081	Gm43389
Ppp2r3c	355.080839113956	0.234441309870551	0.202712397032517	1.15652181762196	0.247467780712875	0.410489889607624	Ppp2r3c
Rcn3	88.2536800907433	-0.600092455987574	0.518976186686435	-1.15630056133992	0.247558238826017	0.410554323468354	Rcn3
Ddx11	86.285889209836	-0.427124115815602	0.369391025201367	-1.15629261859506	0.247561486557219	0.410554323468354	Ddx11
Cx3cl1	22.2043388627719	0.72698392350751	0.628854034943654	1.15604557355293	0.247662516388824	0.410645409107699	Cx3cl1
Bcap31	2648.72260289279	0.213244283383777	0.184463521511157	1.1560241376552	0.24767128402587	0.410645409107699	Bcap31
Phactr1	3.99879871876018	-1.23904292877061	1.0723356484117	-1.15546184686281	0.247901347871471	0.410981332918953	Phactr1
Tulp3	156.859214471818	0.234047051201729	0.202577392082072	1.1553463532935	0.247948621101869	0.411014177874811	Tulp3
R74862	8.30103067318875	-1.16702825612677	1.01021948155757	-1.15522248128439	0.247999330763293	0.41105271135484	R74862
Pheta1	146.586993431763	-0.310907932485102	0.269170108934164	-1.15506113853506	0.248065390757163	0.411116676277539	Pheta1
Trim23	185.890137990894	-0.273398699568356	0.236739024315134	-1.15485269215448	0.248150755037521	0.411199070469431	Trim23
Ccdc142os	4.97791215972411	1.09366116498476	0.947052205504293	1.15480557315465	0.248170054356275	0.411199070469431	Ccdc142os
Cul1	1441.87920769557	0.306945740375492	0.265831033358907	1.15466481282144	0.248227714180535	0.411214036295799	Cul1
Zmat5	200.247934990573	-0.28278658136988	0.244915425842564	-1.15462952322023	0.248242171371613	0.411214036295799	Zmat5
Uqcrc2	1200.30598328451	0.175135530512256	0.151687348496089	1.15458231849027	0.248261510788324	0.411214036295799	Uqcrc2
Rasgrp4	261.585374802471	-0.324850020361309	0.28139481984784	-1.15442786237844	0.248324797642707	0.411273348048953	Rasgrp4
Zfp420	46.4743983127979	-0.445194669622974	0.385670573399552	-1.15433922193943	0.248361122277007	0.411287997025887	Zfp420
mt-Nd4l	475.259999019134	-0.515650426830529	0.446736665860691	-1.15426036463129	0.248393440932542	0.411291160978354	mt-Nd4l
Tmem175	396.96072165807	-0.264722255325579	0.229357656799904	-1.15418974460717	0.248422386139895	0.411291160978354	Tmem175
Gm43844	3.75443875441482	1.74288621205208	1.51012541284908	1.1541334231068	0.248445472466446	0.411291160978354	Gm43844
Gm47920	7.60089268568605	-1.08198927130135	0.937572168035933	-1.1540330528027	0.248486618230189	0.411310307512931	Gm47920
Kcnab3	2.3320016845957	-2.27475733948415	1.97124283048256	-1.15397114161084	0.248512000456968	0.411310307512931	Kcnab3
Lipt2	51.0538793330074	0.492330213922899	0.426697055713966	1.15381675905664	0.248575301807456	0.411369586704135	Lipt2
Dhx36	564.993219263354	-0.173998645485015	0.150851732734671	-1.15344147747415	0.248729225227897	0.411578807516411	Dhx36
Bank1	2.86913209087207	-2.30822854726471	2.00159786190182	-1.15319295209056	0.248831195705574	0.411702023670719	Bank1
Ltb	7.93171620620474	0.925949073424699	0.803158884093248	1.15288405789108	0.248957976374029	0.411866257587055	Ltb
Arhgap28	9.39329745251155	-1.21076859302641	1.05040415650614	-1.15266927070593	0.249046158944568	0.411966607087019	Arhgap28
Cog1	557.800828179862	0.317621425825267	0.275581931998003	1.15254807716338	0.249095925543899	0.412003394586753	Cog1
Tmub1	154.45931069942	0.253552627606682	0.220055036462232	1.15222369677596	0.24922916246364	0.412178218187106	Tmub1
Lurap1	18.4403268446682	-0.762717237185407	0.662032595496736	-1.15208411545526	0.249286509818024	0.412227509937727	Lurap1
Tuft1	76.8181991870093	-0.369383311557913	0.320689238414463	-1.15184193078695	0.249386033912676	0.412346527791762	Tuft1
Gm9403	2.21708478490224	-1.74110094352974	1.51177117489174	-1.1516960849941	0.249445981616192	0.412400089125102	Gm9403
Map3k15	31.4960602704254	-0.591787120744515	0.514168282514867	-1.15095998891648	0.249748696438198	0.412820329341656	Map3k15
F830016B08Rik	2.56727910906862	3.00024007968956	2.60676492959472	1.15094385597554	0.24975533388045	0.412820329341656	F830016B08Rik
Evc2	4.78713928168225	-1.14446226053084	0.994758380352958	-1.15049270570082	0.249940996816236	0.413081592242558	Evc2
Uchl5	289.127099208849	-0.278304275842041	0.242043682698037	-1.14981011997426	0.250222086181113	0.413500492864383	Uchl5
Pigx	205.9682532437	-0.231620489235589	0.201483466460202	-1.14957566149151	0.250318687297985	0.413614461557622	Pigx
Slc35e1	897.725403365461	0.238723661439179	0.207771202517558	1.14897376800332	0.250566797489215	0.413978723702515	Slc35e1
Khdc4	762.488607339	0.185205660436274	0.161259446999971	1.14849494948539	0.250764296778457	0.414259296896597	Khdc4
Cenph	25.5051227332502	-2.18101891287389	1.89935721638241	-1.14829316679458	0.250847559049822	0.414351110947873	Cenph
Ilvbl	610.896040348733	0.210175068921127	0.183049372944667	1.14818786614833	0.250891017271787	0.414377163485636	Ilvbl
Slc26a1	5.94874251425583	1.42033151114295	1.23748443281055	1.14775707353111	0.251068862747951	0.414590722666182	Slc26a1
Kcp	2.69660169713844	-2.22500877274315	1.93859922032693	-1.14774046611239	0.251075720601742	0.414590722666182	Kcp
Uckl1os	5.33680699125467	-1.24616314265512	1.08586043121458	-1.14762736244218	0.251122429014706	0.414622106460354	Uckl1os
9430034N14Rik	20.1797427566807	0.888160049061226	0.774026754117446	1.14745394049578	0.251194058836722	0.414694625922041	9430034N14Rik
Tgfb2	19.1803621149256	-0.736828780426821	0.642431939077841	-1.14693671906238	0.251407775508856	0.414957230808614	Tgfb2
Dhx34	276.676153267885	-0.228374896747041	0.199117596438145	-1.14693478041246	0.251408576800462	0.414957230808614	Dhx34
Gm6204	2.40549650592303	-1.67002706581545	1.45639285463367	-1.14668721458093	0.25151091647762	0.415080371255987	Gm6204
Erlin2	876.428255803279	0.286654953458034	0.250031276522648	1.14647638265394	0.251598093866807	0.415178464267311	Erlin2
0610010K14Rik	289.839729501795	0.267894971548428	0.233752688041722	1.14606156529251	0.251769679197803	0.415415807359003	0610010K14Rik
Gm42872	5.32837234992031	-1.95526177584429	1.70653377857846	-1.14575040962449	0.251898439391375	0.415582445146683	Gm42872
Cpsf3	872.643342908811	0.299495830392183	0.261497800137786	1.14530917749356	0.252081105602943	0.415837970633666	Cpsf3
Rps6-ps4	197.519471428748	-0.451274814397008	0.394063910502277	-1.14518178998379	0.252133860085043	0.415854567967513	Rps6-ps4
Paip1	870.981691184618	-0.282296828395358	0.246515003138732	-1.14515069996161	0.252146736440514	0.415854567967513	Paip1
Eda2r	3.60788796874684	-1.35119341527104	1.18029834233032	-1.14478972545476	0.25229627250425	0.416055344928504	Eda2r
Wbp2	2097.89077277366	0.229810435664208	0.200772963906748	1.14462839613677	0.252363124219406	0.41611974002334	Wbp2
4930477G07Rik	3.28883570988715	-1.88134001161177	1.64405492533464	-1.14432917211013	0.252487149491331	0.416278383612773	4930477G07Rik
Gm15503	7.20264283093864	-1.03652768806743	0.906229679776283	-1.14378033648524	0.252714746600151	0.416607733490964	Gm15503
Gm15601	19.7696248719819	-0.664707446823133	0.581185603864362	-1.14370941469201	0.252744167645409	0.416610347703617	Gm15601
2810408I11Rik	6.8504236796349	-0.983529547348496	0.860103057081287	-1.14350197833972	0.252830233797421	0.416672226357301	2810408I11Rik
Gm17971	3.08349917335086	1.45068463594932	1.26865237720587	1.14348474177329	0.25283738623485	0.416672226357301	Gm17971
Il23a	8.19312574347157	1.43446591404639	1.25557866403515	1.14247394857471	0.253257068710667	0.417317906792091	Il23a
Gm9824	2.25227623969323	-1.90913569182083	1.6711526871999	-1.14240649968357	0.253285090823914	0.417318136763708	Gm9824
Gm9856	27.5439966729924	0.563855700631853	0.49359823882774	1.14233734295926	0.253313824710392	0.417319539288985	Gm9856
Gm37101	6.52351270082128	-1.61379326528452	1.41286391292154	-1.14221422921582	0.253364982784593	0.417354335609321	Gm37101
Gm42576	4.6164627963028	-1.54952225509187	1.35666867257934	-1.14215230764183	0.253390716087519	0.417354335609321	Gm42576
Ate1	702.047983503086	-0.264074851696705	0.231310830630499	-1.14164499334899	0.253601613771353	0.417655738701127	Ate1
Pura	612.352960384457	-0.328384680677721	0.287707522492397	-1.14138371438098	0.253710278778141	0.417771348568826	Pura
Tmem81	118.292492118552	-0.489925700877997	0.42925407853834	-1.14134198222706	0.253727638036389	0.417771348568826	Tmem81
Slc25a16	238.658598684075	-0.226730777132782	0.198689268298963	-1.14113247823544	0.25381479757638	0.417868889596929	Slc25a16
Dpep3	20.0131594622013	-0.863521260575202	0.757029385305624	-1.14067072868854	0.254006971930333	0.418139281663142	Dpep3
Ccdc69	17.4929951730481	-0.784931609068355	0.68901882698779	-1.13920197580068	0.254618921682464	0.419100560961337	Ccdc69
Cox10	232.138211372837	0.268012147942751	0.235314134162998	1.13895473765763	0.254722033180789	0.419192950712666	Cox10
Cds2	1872.26723714844	-0.192984378305599	0.169443123479274	-1.13893307879918	0.254731067463867	0.419192950712666	Cds2
Gpn3	194.288259325172	0.234028130465093	0.205501830182197	1.13881287703183	0.254781209742798	0.419229371836022	Gpn3
Mad2l1bp	261.306465365308	-0.210101722569201	0.184593588014684	-1.13818537701585	0.255043083414282	0.419614139767127	Mad2l1bp
Rpl37rt	30.7978144375292	-0.515945314953513	0.453378866980421	-1.13800036245579	0.255120330986115	0.419631250924159	Rpl37rt
Tlcd3a	65.3179132666157	0.401240199158286	0.352595150794815	1.13796289669275	0.255135975731195	0.419631250924159	Tlcd3a
Lipn	13.4896142821714	-0.94041348791882	0.826408538522218	-1.13795228882856	0.255140405425328	0.419631250924159	Lipn
Mras	41.7431579161917	0.42164069306442	0.370551557539419	1.13787321760094	0.255173426137035	0.419631250924159	Mras
Zfp14	37.577912577963	-0.500861339855749	0.440191990045031	-1.13782474734379	0.255193669132872	0.419631250924159	Zfp14
Matr3	1347.93669020538	-0.224572661895499	0.197386383073376	-1.13773127810958	0.255232708540214	0.419649340736173	Matr3
Lrp4	78.5122455159703	-0.420097251513458	0.369406109778717	-1.13722334415396	0.25544493051215	0.419952139166887	Lrp4
Tmem241	106.952591667346	0.331651247003076	0.291691755547927	1.13699218676951	0.255541551927667	0.420064844338428	Tmem241
Cog3	698.905856574818	0.170653233246676	0.150122371501358	1.13676084077271	0.255638277610085	0.420177696133335	Cog3
Ndufb9	527.84360149264	0.245223332552147	0.215777883622188	1.13646184880335	0.255763323737503	0.420337066693665	Ndufb9
Acin1	3089.10763987369	0.199484321302378	0.175615324594408	1.13591636585871	0.255991568220061	0.420665986116562	Acin1
Ptprd	6.58773061191574	-1.20230910438373	1.05904705871128	-1.13527448520256	0.256260329233719	0.421061406042493	Ptprd
Atg2b	392.105392577579	-0.304650894694338	0.268563382541887	-1.13437242192473	0.256638362119833	0.421594125352575	Atg2b
Erh	843.150989379981	0.298876210832449	0.26347413626594	1.13436641284128	0.256640881678848	0.421594125352575	Erh
Zbed5	8.38206855963989	-0.925370163874795	0.815868562722784	-1.13421475732142	0.256704475271075	0.421652313584524	Zbed5
Pram1	38.5141883690206	-0.745815142300191	0.657683628891765	-1.13400289977863	0.25679333164688	0.42174953538329	Pram1
Gm50390	3.04570699529437	2.39996586621707	2.11648535566882	1.13393927332829	0.25682002174673	0.42174953538329	Gm50390
Kifbp	397.169634073104	-0.20382776305392	0.179766814676984	-1.13384532857285	0.256859433326416	0.421767980098351	Kifbp
Zfp935	99.7344295411622	-0.351597736114622	0.310144259176813	-1.13365869498225	0.256937742058826	0.421850283610625	Zfp935
Mcu	239.112616045823	-0.229510476981939	0.202506058248605	-1.13335116473494	0.257066813412812	0.421983368911801	Mcu
Ivd	639.062243253231	-0.219200879392135	0.193412902694714	-1.13333121181747	0.257075189265571	0.421983368911801	Ivd
Marchf7	881.450921743832	-0.202578783022561	0.178806399278713	-1.13295040803765	0.257235079705521	0.422189175912113	Marchf7
Zbtb25	50.917804479881	-0.345338227283893	0.304834748877768	-1.13287027989833	0.257268732389635	0.422189175912113	Zbtb25
Chst11	445.861294451418	1.00393834459018	0.88622068430745	1.13283109090906	0.257285192322736	0.422189175912113	Chst11
Abcc10	101.317573965211	-0.272579663295648	0.240742236691315	-1.13224695027303	0.257530626330534	0.422533692327097	Abcc10
C430049B03Rik	9.04498622013132	0.88540791940998	0.782026352160565	1.13219703781566	0.257551605204791	0.422533692327097	C430049B03Rik
Gm42466	10.8031879364608	-1.39381552512057	1.23152468271166	-1.13178042201441	0.257726760654598	0.422774707005411	Gm42466
Zfp638	727.235282811185	-0.335904680253249	0.296836972927214	-1.13161334634556	0.25779702654957	0.422843626999169	Zfp638
Ccdc6	634.432954939834	-0.17327268113162	0.153155230287419	-1.13135333874297	0.257906402632119	0.422976674139265	Ccdc6
Cenpq	42.2580117206282	-1.19798043262968	1.05929923575885	-1.13091786738756	0.258089662244314	0.423197043592764	Cenpq
Rpl41	3321.32819417992	-0.308044227790332	0.272425287423604	-1.13074755542551	0.258161359262787	0.423197043592764	Rpl41
Gm9575	4.35745806340342	-1.19537133957158	1.05718654144012	-1.13070994825873	0.258177192787832	0.423197043592764	Gm9575
Ppip5k1	210.28730292709	-0.344501134268185	0.304685438088098	-1.1306780410312	0.258190627028814	0.423197043592764	Ppip5k1
Tpx2	268.80942554847	-1.36047307230195	1.2032459631184	-1.13066913499221	0.258194376920107	0.423197043592764	Tpx2
Gm26756	2.74938684354822	-1.76214223121925	1.55856069522805	-1.13062150008948	0.258214434256134	0.423197043592764	Gm26756
Phc1	144.868700209411	-0.284994819555908	0.252082014277264	-1.13056387768484	0.25823869841202	0.423197043592764	Phc1
Uchl3	147.092708127776	-0.314408605232309	0.278128224780174	-1.13044479926771	0.258288846022277	0.423232883557634	Uchl3
Neb	3.35670991691441	1.29272531082381	1.1442917082351	1.12971657621958	0.258595670195894	0.423689260626375	Neb
Taf3	397.000521105023	0.273465334190192	0.242122515089147	1.12945024583734	0.258707946954645	0.42378778990543	Taf3
Socs2	25.8026053970087	0.768687379911429	0.680591845069402	1.12943959802081	0.258712436451254	0.42378778990543	Socs2
Ciita	31.3762060994112	-0.864201551529043	0.765501106916682	-1.12893573075278	0.258924946470337	0.424089480610805	Ciita
Cep70	170.124483481336	0.362852761465193	0.321509572319302	1.12859084987004	0.259070472425387	0.424281405054248	Cep70
Chfr	748.819957167089	-0.151603536781121	0.134344868747692	-1.12846540544724	0.259123419011402	0.424296918713705	Chfr
Tead2	6.53150247211492	-1.24606678337088	1.10426192245796	-1.1284159654779	0.259144288300351	0.424296918713705	Tead2
Rpl35	3041.55347711473	-0.260307597371451	0.230694105328323	-1.12836692121362	0.259164991707135	0.424296918713705	Rpl35
Smcr8	1688.13320193297	0.428739040313823	0.380007818759996	1.12823741814798	0.259219665271482	0.424327790391979	Smcr8
Zfp575	3.1725675825473	1.45529232519941	1.28994827991952	1.12817881759586	0.259244407859922	0.424327790391979	Zfp575
Gm41077	3.98781278398217	1.85574444564946	1.64498733377088	1.12812081135935	0.259268901124785	0.424327790391979	Gm41077
Itpripl2	3097.21066695653	0.39411648424529	0.349472041531347	1.12774825281678	0.259426253022093	0.42451383923998	Itpripl2
B430319F04Rik	20.1005746330615	0.909525839527768	0.806520227518244	1.12771609253556	0.259439839172335	0.42451383923998	B430319F04Rik
Rnls	37.3779918257528	-0.423579184153394	0.375629939962117	-1.12765021924534	0.259467668962874	0.42451383923998	Rnls
Slc25a32	296.401997336018	-0.279692845975577	0.248062438239036	-1.12750986389185	0.259526972426829	0.424564454728643	Slc25a32
Syn3	11.7909523393381	-1.0964809232107	0.972764190304388	-1.12718059951159	0.259666131268755	0.42468914165612	Syn3
Vamp4	927.569209123572	-0.208225073710276	0.184734523451539	-1.12715842074261	0.259675506662533	0.42468914165612	Vamp4
Sirt2	1877.45646592962	-0.242029873311535	0.214737462956299	-1.12709664154312	0.259701623158436	0.42468914165612	Sirt2
Zfp296	6.66411647600781	-1.00999687380689	0.896133282561965	-1.1270610002559	0.259716690958674	0.42468914165612	Zfp296
Fam217b	131.464939279513	-0.325383388733135	0.288748680562314	-1.12687402795912	0.259795745753638	0.424772004227081	Fam217b
Tepsin	346.778932621725	0.243634230293749	0.216222043718212	1.12677794596772	0.25983637719355	0.424792032491083	Tepsin
Suv39h1	227.311787437637	-0.495986135696151	0.440245050743152	-1.12661376853393	0.259905815218447	0.424830312734245	Suv39h1
Gm9800	2.30642845237151	-1.74187281606153	1.54614841825211	-1.1265883633802	0.259916561348799	0.424830312734245	Gm9800
H2ac23	20.8485420689881	-1.08774433046133	0.965733451015337	-1.12634011933387	0.260021582327209	0.42491784671538	H2ac23
Rps13-ps1	9.72564862101023	0.92770890598018	0.823658178027317	1.12632756005904	0.260026896376439	0.42491784671538	Rps13-ps1
Chmp4c	10.0478436210013	-0.748453269009329	0.664589903657842	-1.12618814232644	0.260085891510723	0.424967853519758	Chmp4c
Zfp46	214.82222575819	-0.299631841295177	0.26608686633835	-1.12606775906847	0.260136839588769	0.424986325847273	Zfp46
Chmp6	549.428539705939	0.173008786816737	0.153645293503649	1.1260272467287	0.26015398659803	0.424986325847273	Chmp6
Exo1	17.5223673432593	-0.998970623707827	0.887257484353406	-1.1259083651865	0.260204308200183	0.42502214131094	Exo1
Apoc1	2.88554619073667	-2.04647720409284	1.81823885170418	-1.12552715622303	0.260365716325275	0.425239379773067	Apoc1
Eif5b	4105.61951830826	-0.299581593234435	0.266261814617043	-1.12513915547866	0.260530071297134	0.425416308198612	Eif5b
Tmem147os	19.1636373537975	-0.673910747349589	0.598958720977111	-1.12513721521611	0.260530893361961	0.425416308198612	Tmem147os
C1galt1c1	380.236123682193	0.243665371673085	0.216593013948651	1.12499183251983	0.260592495286125	0.425463655119056	C1galt1c1
Gcat	73.7150598488253	-0.642059797098587	0.570752992335515	-1.12493461395846	0.260616742843022	0.425463655119056	Gcat
Sash1	4515.31417995813	0.262584943936479	0.233451039612895	1.12479663561102	0.260675220460914	0.425512708543843	Sash1
Gm37335	3.46649225374361	-3.09804672403489	2.75457088476109	-1.12469304789867	0.260719128695743	0.425537971558254	Gm37335
2310034G01Rik	6.6528848325699	-1.03571724786132	0.920999026588607	-1.12455846093305	0.260776184378329	0.425584685594859	2310034G01Rik
Orc6	93.6696980724653	-0.32496460474871	0.289031457859978	-1.12432261579686	0.260876187437063	0.425701471584226	Orc6
Alkbh8	135.068072476085	-0.297045418880818	0.264224117354727	-1.12421765982107	0.26092069939898	0.425727690821382	Alkbh8
Atp6v0b	8024.60816828511	0.27907553065657	0.248358837449823	1.12367868009913	0.261149364125572	0.426054341930177	Atp6v0b
Clint1	1543.48460828639	0.254522344925707	0.226597113678337	1.12323736518114	0.2613366972424	0.42628102456133	Clint1
Polr2m	1121.83480325387	0.196572639918842	0.175008578042641	1.12321717093745	0.261345271689367	0.42628102456133	Polr2m
Mfap1b	789.048792168464	-0.23789007034585	0.2118389557618	-1.12297603380061	0.261447673199823	0.426401582737469	Mfap1b
Tmem68	574.195557396241	0.314449735749344	0.280117134524021	1.12256515933472	0.261622219401906	0.426591577407889	Tmem68
Prnp	469.490254507039	-0.302276222292806	0.269279561552675	-1.12253681842718	0.261634262052242	0.426591577407889	Prnp
Akr1b8	1593.21811230302	0.523182828417166	0.466086924699487	1.12250054805655	0.261649674657875	0.426591577407889	Akr1b8
Usp35	344.694161797632	0.354095058356394	0.315497238605792	1.12233964367222	0.261718056376289	0.426656589672575	Usp35
Gm42798	11.8729265237835	-1.0467261132528	0.933070307989405	-1.12180840424373	0.261943912101977	0.426978276239413	Gm42798
Rgs11	83.3336680891028	-0.43527464756585	0.388101783166589	-1.12154766209619	0.262054815531858	0.427112536650911	Rgs11
Snrpb	2606.05747683051	0.225471452802825	0.201079482880421	1.12130511563385	0.262158008773656	0.427234202669349	Snrpb
Armcx5	87.600996917167	-0.357939872552663	0.319248967507409	-1.12119351660662	0.262205498859322	0.427265073644798	Armcx5
Gm9843	17.9715141458222	-0.74361820103478	0.663383619573884	-1.1209474866329	0.262310215965371	0.427389179441946	Gm9843
Mtrfr	87.691417215337	-0.355329995545499	0.317075449809313	-1.12064808473564	0.262437688588239	0.427550330369019	Mtrfr
Cebpz	467.32432905452	-0.186107950807863	0.166115347000957	-1.12035374315409	0.26256304844233	0.427708004575137	Cebpz
Ntn3	2.16222560851189	-1.76920838912109	1.57956419277256	-1.12006108850547	0.262687730824531	0.427779151875744	Ntn3
Ppp1cb	2393.44156379554	0.250324866292744	0.223500394394227	1.12001979670426	0.262705326045214	0.427779151875744	Ppp1cb
Iqsec2	452.685048538969	0.304368369985259	0.271760046611144	1.1199893942496	0.262718281628679	0.427779151875744	Iqsec2
Riok1	363.815548157161	0.199009453168578	0.177689725242799	1.11998289657237	0.262721050580733	0.427779151875744	Riok1
Drg1	914.499621613896	-0.267857438179921	0.239176999726773	-1.11991302878584	0.262750825655314	0.427781095135765	Drg1
Pnpo	244.59411509395	-0.242011948832899	0.216148185344496	-1.11965755551998	0.262859718777125	0.427911834994261	Pnpo
Particl	35.61227613183	0.520395403928791	0.464825805868484	1.11954929644339	0.262905872606934	0.427940423633276	Particl
Plcg1	179.692830971937	-0.347198216250529	0.310200741121438	-1.11926946078639	0.263025200184189	0.428030225865812	Plcg1
Borcs7	167.721907765159	-0.374592791235485	0.334686223452805	-1.11923576468425	0.263039571404378	0.428030225865812	Borcs7
Rock1	1425.47632299148	-0.271194254544935	0.242306751743351	-1.11921872830098	0.263046837543512	0.428030225865812	Rock1
Cchcr1	121.705564749624	0.457595586022291	0.408918679306213	1.11903810997009	0.263123881072544	0.428109047506551	Cchcr1
Xrra1	3.14851249894532	-1.56660870889569	1.40130477465986	-1.11796429814917	0.263582241683326	0.428802478322754	Xrra1
Chst14	316.707684010799	-0.27202182847344	0.243331695059162	-1.1179054516811	0.263607376431326	0.428802478322754	Chst14
Thop1	279.537905730219	0.226219201912462	0.202373684004614	1.11782914377002	0.263639971845749	0.428808895741723	Thop1
Skp2	130.35613770215	-0.388693984116337	0.347786885529724	-1.11762116482428	0.263728825505121	0.428906805534624	Skp2
Zfp956	64.4917264037377	-0.453422310491282	0.405751340344738	-1.11748813967205	0.263785667913412	0.428952639250329	Zfp956
Armcx1	6.58039632503483	-1.09460984718567	0.979713755087962	-1.11727516481321	0.263876690883624	0.429054039375904	Armcx1
Zbed5-ps	7.13056204904837	-0.927300428560585	0.83015280720803	-1.11702378225917	0.263984156728328	0.429182150092644	Zbed5-ps
Npff	20.8348653550992	-0.855898948538763	0.766281089414024	-1.11695167786702	0.264014986869249	0.429185653141312	Npff
Coro1a	6554.14408236425	0.301829098752774	0.270248746181856	1.11685661087088	0.264055639074293	0.429205120550059	Coro1a
Nsun7	2.17253440066227	2.09332588382197	1.87456540604802	1.11669930377897	0.264122915644667	0.42926785519098	Nsun7
Lonp2	567.524109092341	0.298026475198945	0.267049897786916	1.1159954662733	0.264424075264947	0.42971065521069	Lonp2
Nr2c2ap	502.692696055262	0.333717498330187	0.299116762537638	1.1156763515993	0.264560696758082	0.429855790905236	Nr2c2ap
Dclre1b	222.842899038335	-0.308427923623701	0.276455140784878	-1.11565269775071	0.264570825537451	0.429855790905236	Dclre1b
Gm49066	2.39841668549162	-1.91696645805187	1.71837530004786	-1.11556914138517	0.264606607224446	0.429867262599401	Gm49066
Hells	80.2949853788486	-0.469638538075682	0.421175254630939	-1.11506678730974	0.264821802692691	0.430170167234806	Hells
Hikeshi	248.824023763858	0.243695270431825	0.218584529502282	1.11487885710265	0.264902338114135	0.430177922897836	Hikeshi
Tmem151a	6.71110767562003	-1.35177530927958	1.21249273330838	-1.11487291605547	0.264904884359676	0.430177922897836	Tmem151a
Tmem181a	742.946405348804	0.164320811284255	0.147392166378642	1.11485444119278	0.264912802522173	0.430177922897836	Tmem181a
Snhg10	2.74539198207375	-1.48849042403026	1.3352750547976	-1.11474442563886	0.264959957591308	0.43020782005523	Snhg10
Gm45203	2.73025529915963	-1.80552671657534	1.61982771635978	-1.11464120433306	0.265004205756007	0.430232991381946	Gm45203
Gm30042	3.61156926705071	-1.52214852684511	1.36616332525958	-1.11417756479145	0.265203018204746	0.430509064367726	Gm30042
Gm44510	30.5078716720408	-0.69381310386736	0.622776219379103	-1.11406486355417	0.265251360942406	0.430531453064413	Gm44510
Slc25a14	59.4217583197588	-0.413618335118172	0.371287379948388	-1.11401129544362	0.265274340893968	0.430531453064413	Slc25a14
Rap1gap	16.6822529650025	-0.599922449344551	0.538646608051284	-1.1137588919662	0.265382636822072	0.430660514508939	Rap1gap
Gm54882	4.05297952124843	1.69307067665553	1.52032334093437	1.11362539209257	0.265439928426027	0.430706787592406	Gm54882
Ints7	351.96424171171	-0.197669656545729	0.17753305345103	-1.11342452970457	0.265526144770029	0.430799979270788	Ints7
Lpcat4	145.193853037801	-0.427287736148348	0.383861318550533	-1.11313048619172	0.265652392110537	0.430958091558466	Lpcat4
Cnot9	730.778982490044	0.186009876165757	0.167243893074104	1.11220728450359	0.266049036587687	0.431533173604533	Cnot9
Pfdn5	1094.22913040118	-0.320850053311203	0.288489806954057	-1.11217119488142	0.266064550412416	0.431533173604533	Pfdn5
Gnl2	515.230091118439	0.251078702489736	0.225793330341191	1.11198458391281	0.266144778694709	0.431613480868283	Gnl2
A230087F16Rik	12.0727702707083	-0.97671742506732	0.878421257566199	-1.11190094348749	0.266180743011701	0.431613480868283	A230087F16Rik
Terf2ip	205.161661490457	-0.22150990122488	0.199227522877261	-1.11184387591541	0.266205283260075	0.431613480868283	Terf2ip
Rpl22l1	787.155463676547	-0.356707072973772	0.320840978168674	-1.11178776168125	0.266229415071557	0.431613480868283	Rpl22l1
Clcn3	659.416270032516	-0.226482020009412	0.203744014834143	-1.11160084969258	0.266309807049169	0.431697052107107	Clcn3
Pcdhga5	10.4596915947498	1.64048983830296	1.47599316244027	1.11144812865578	0.266375505692177	0.431756789440633	Pcdhga5
Clk3	1185.23761400528	0.21351715340724	0.192153425539646	1.11118057254298	0.26649063180571	0.431896620058047	Clk3
Ugt1a1	30.6613746098246	-1.1421131751552	1.0283833234771	-1.11059091399262	0.266744475506053	0.432261213176602	Ugt1a1
Brwd3	178.331679545074	-0.376515711137057	0.339109003749817	-1.11030880033736	0.266865982184517	0.432411297537693	Brwd3
Gm47644	9.37955431578559	1.32027778860146	1.18964317382105	1.10980991414495	0.267080946224853	0.432712764900128	Gm47644
Cwc25	533.641682126238	0.184096128370794	0.165896605135031	1.10970401245372	0.267126593303536	0.432739876823685	Cwc25
Trim65	269.846428071795	-0.19831599469286	0.178739481916561	-1.10952539733464	0.267203594392889	0.43276123748503	Trim65
Dmac1	330.902790854605	-0.282315117700897	0.254447807890225	-1.1095207305645	0.267205606444988	0.43276123748503	Dmac1
Ppp6r2	259.645481512206	-0.257077278745406	0.231723320403752	-1.10941478957525	0.267251285118492	0.43276123748503	Ppp6r2
Zfyve26	583.032905417611	-0.392980697355231	0.354227784183119	-1.10940111109997	0.267257183270584	0.43276123748503	Zfyve26
Nudt2	120.214109024724	-0.271900657524285	0.245101701000051	-1.10933810909875	0.267284350859332	0.43276123748503	Nudt2
Eif3h	2587.7762056119	-0.158414808957575	0.142827726409739	-1.10913204977527	0.267373220583365	0.432858300970386	Eif3h
Gm49719	1.94357447484281	-2.55345819326609	2.30319955437719	-1.10865695002992	0.267578200071397	0.433139710646264	Gm49719
Rapgef6	355.359877007085	-0.372382564912846	0.335904957061389	-1.10859502691051	0.267604924456872	0.433139710646264	Rapgef6
Gm49864	3.61281653693743	-1.48810908236858	1.34267959297128	-1.10831287684612	0.267726716209314	0.433289982861678	Gm49864
Zdhhc9	743.221107463589	-0.240965773263355	0.217437563739504	-1.10820673815146	0.267772541467417	0.433317291398295	Zdhhc9
Rps6ka1	2416.57910956002	0.236689299279555	0.213714438941632	1.10750261167051	0.268076683760773	0.433762564956486	Rps6ka1
5430414B19Rik	2.06888687783027	-2.56917035936769	2.32041155079708	-1.10720460708151	0.268205476124722	0.433924047255293	5430414B19Rik
Mterf1a	56.3839474763473	-0.356751229172474	0.322391028586322	-1.1065792703253	0.268475873891078	0.434314570312124	Mterf1a
Wipf2	541.076295266489	0.186605649541925	0.168732253142703	1.10592756314411	0.268757873502425	0.434682824098435	Wipf2
Jaml	7.9125048201496	-1.19470490032655	1.0802825049203	-1.10591895627773	0.268761599131885	0.434682824098435	Jaml
Sla2	21.7820538780423	0.623403571324831	0.563774198890742	1.10576818263662	0.268826869835596	0.434741411218732	Sla2
Trappc6b	822.674902609349	0.232645655425297	0.210411995974126	1.10566726173685	0.268870565105072	0.434765098090709	Trappc6b
Sh3rf1	60.7449329998829	-0.405912094461515	0.367235758800845	-1.10531745543234	0.269022056913945	0.43494897098003	Sh3rf1
Dennd5b	10.4223270093474	-0.828501677800986	0.749591779245304	-1.10527049620946	0.269042398164837	0.43494897098003	Dennd5b
Col1a1	1490.18192607632	-0.854606809913036	0.773415573111375	-1.10497750449352	0.269169336758545	0.435087079468017	Col1a1
Adam33	84.8800697577643	0.569530049424288	0.515440203648357	1.10493912852175	0.26918596618386	0.435087079468017	Adam33
5330432J10Rik	13.8901427813122	-0.843101981171458	0.763281808325533	-1.10457497083683	0.269343801400057	0.435265241892988	5330432J10Rik
Shq1	80.6209441164669	0.415364433599225	0.376048345632559	1.10455062074673	0.269354357614275	0.435265241892988	Shq1
Slc25a36	809.182627147099	-0.220665483019021	0.199790931572902	-1.10448197664318	0.269384117630567	0.435266337965745	Slc25a36
Cpt1a	1571.59037553511	-0.434429967548983	0.393512912924915	-1.10397893761589	0.269602274405322	0.435474676855284	Cpt1a
Fam120b	440.806564316291	-0.275003868873007	0.249112186135591	-1.10393583364614	0.269620973269656	0.435474676855284	Fam120b
Peak1	1332.32844741071	-0.477689664233093	0.43272317173562	-1.10391514814683	0.269629947129066	0.435474676855284	Peak1
4930516B21Rik	5.85780030995598	-1.18023571083332	1.06916560763063	-1.10388484478923	0.269643093813131	0.435474676855284	4930516B21Rik
Irx3	5.94241561635242	-1.11588933010069	1.01095257027079	-1.10379988430297	0.269679955066141	0.435474676855284	Irx3
E330011M16Rik	2.25711197803045	-1.91626437226808	1.73608922642326	-1.10378219224136	0.269687631440611	0.435474676855284	E330011M16Rik
Rala	1281.55918587704	0.223709416672239	0.202699794378743	1.10364895710865	0.269745445390553	0.435521044353874	Rala
0610030E20Rik	458.16377959784	0.232713008094323	0.211094945484304	1.10240919108897	0.270283817534853	0.43634320969088	0610030E20Rik
Npepl1	923.356012186925	-0.275901989118284	0.250296016061738	-1.10230275918667	0.270330070226737	0.436370811160869	Npepl1
Phldb3	117.345473383349	-0.250707274856424	0.227497390416621	-1.10202264033578	0.270451828939271	0.436520276472994	Phldb3
Bcar1	27.6130039840353	-0.626421351574865	0.56866501838253	-1.10156477245007	0.270650930419742	0.436794530471456	Bcar1
Snhg3	87.4122525234369	-0.34931782921746	0.317166898103619	-1.10136912554896	0.270736037091996	0.436884772739181	Snhg3
Sqle	1010.54783359384	-0.432036639508923	0.392307016428305	-1.10127176271873	0.270778396892247	0.436906022669928	Sqle
Usp7	1781.96874333414	0.150322282129758	0.136538370865196	1.10095265658451	0.270917262741766	0.437082965555245	Usp7
Rbm4	221.074667232691	0.246865101130312	0.224275538797535	1.10072236345476	0.271017510029492	0.437197571956393	Rbm4
Gm26621	27.0050782955775	0.523187646046162	0.475419162042329	1.10047656429881	0.271124535176023	0.437323086321752	Gm26621
Bcl2l13	429.66374253668	0.308948682291699	0.280800870265742	1.10024118514775	0.271227050413316	0.437379618860427	Bcl2l13
5830444B04Rik	12.6715046551408	-1.00264052130609	0.911320481851517	-1.10020628447748	0.271242253044974	0.437379618860427	5830444B04Rik
Mnd1	4.41817842840129	-1.82695530627462	1.66057437489675	-1.10019480843079	0.271247252105464	0.437379618860427	Mnd1
Stil	38.8714078865555	-1.08688679367412	0.988336639543849	-1.09971314447652	0.271457125812517	0.437658517339227	Stil
Rab11b	2179.01946728626	-0.185385044877098	0.168583407177189	-1.0996636500664	0.271478698134388	0.437658517339227	Rab11b
Rbmx2	77.3072574558003	-0.363659870837027	0.330993847930977	-1.09869072525137	0.271902989422041	0.438295319620861	Rbmx2
Taf9b	49.8860584487477	-0.448466973279559	0.408230418993622	-1.09856334171552	0.271958574816159	0.438333641180558	Taf9b
Nnat	7.64547093136768	0.925179453336589	0.842219164417866	1.09850201992977	0.271985336115711	0.438333641180558	Nnat
P2ry6	2565.86733941796	0.26710461554668	0.243195860649822	1.09831069835224	0.272068841912082	0.438421011724605	P2ry6
Zfp882	9.81164609141588	-0.911464060972847	0.830025548122745	-1.09811567009508	0.272153983618716	0.438482483240891	Zfp882
Mrps11	168.300168399248	0.280083340063506	0.255069429673898	1.09806706519706	0.27217520545425	0.438482483240891	Mrps11
Pcdhga7	6.00930059613353	-1.82350496557125	1.66071804623134	-1.0980220090396	0.272194878852884	0.438482483240891	Pcdhga7
B930086L07Rik	5.74400014592873	-1.19803316592941	1.09151010661595	-1.09759237103513	0.272382525627987	0.438737544239569	B930086L07Rik
Rab24	830.877752229098	0.415515271218274	0.378604001345713	1.09749307915755	0.272425904495625	0.438760197200691	Rab24
4933423P22Rik	12.6299968156821	1.25258811318255	1.14149812538824	1.09731946581737	0.272501764457052	0.438835152639196	4933423P22Rik
Pole	43.557929007268	-1.22932052293295	1.12041246845633	-1.09720353668205	0.272552427481737	0.438869519324278	Pole
Erfe	2.94443445971696	-1.72608836152707	1.57364129203009	-1.09687536179247	0.272695880493572	0.438978218976464	Erfe
Shb	94.1566097482346	-0.468703009029287	0.42733161763679	-1.09681331707045	0.2727230075153	0.438978218976464	Shb
Dusp4	723.850819857408	1.06643770557671	0.972409401147957	1.09669621079121	0.272774213429312	0.438978218976464	Dusp4
Ankrd42	3.46632646174319	-1.3612042068656	1.24123097267266	-1.09665665523525	0.272791510985168	0.438978218976464	Ankrd42
Exd2	220.536859393131	-0.285231952599885	0.260118002268841	-1.09654829774176	0.272838899317137	0.438978218976464	Exd2
Gm49339	5390.42204952812	0.854211737886839	0.779008627016057	1.09653694229144	0.272843865758807	0.438978218976464	Gm49339
Slc25a39	1215.21389944442	-0.291743950448202	0.266064865402908	-1.09651437820025	0.272853734616809	0.438978218976464	Slc25a39
Cyp26b1	2.83060877388506	-2.5674315819125	2.34159346180373	-1.09644634040565	0.272883493789549	0.438978218976464	Cyp26b1
Casc3	1079.62115109168	0.212778967906072	0.194062528024627	1.09644540897184	0.272883901206456	0.438978218976464	Casc3
9630010A21Rik	6.21811519631566	-1.42050586665217	1.2960102359929	-1.09606068470894	0.273052218382935	0.439201778886339	9630010A21Rik
Pcdhgb4	27.0807536835471	0.9402601227864	0.85804940378795	1.09581117198558	0.273161418351744	0.43933021152703	Pcdhgb4
Tusc2	327.886548578154	-0.28398153485044	0.25923956056411	-1.0954405810305	0.273323663674092	0.439543921157209	Tusc2
Mms19	779.481664866037	0.205812560184662	0.187914759337871	1.09524425281896	0.273409643178748	0.43963495159608	Mms19
E2f5	106.462553217434	0.378320830438675	0.345591709381131	1.09470458974885	0.273646077192818	0.439967863072822	E2f5
Ccdc91	289.19373409377	0.299974104121956	0.27411386450858	1.09434123173498	0.273805348177816	0.440176653724744	Ccdc91
Morn2	18.1252431218962	-0.634393408004826	0.580006018070011	-1.09377038899664	0.27405569402465	0.440531798138432	Morn2
1110038F14Rik	287.299681747073	0.31292187473919	0.286141293437131	1.09359215854646	0.274133889881144	0.440610172879197	1110038F14Rik
Zfp180	355.353546802897	0.200718531532986	0.183617484029818	1.09313409119793	0.274334929784024	0.440885954480563	Zfp180
Dusp14	2.50085402754465	1.66476606275546	1.52376171877215	1.09253700381509	0.274597134971588	0.441242909703323	Dusp14
4933407K13Rik	25.9705118689352	-0.494669103469215	0.452788828651778	-1.09249405499279	0.274616002130451	0.441242909703323	4933407K13Rik
Zdhhc13	366.182169497537	0.218961498366807	0.200446261980262	1.0923700756683	0.274670470467022	0.441283054044646	Zdhhc13
Tmem242	427.318810754358	-0.255087337799347	0.233567368456965	-1.09213602689687	0.274773316166566	0.441400904053343	Tmem242
Syngap1	11.0219232875535	-0.778001891833881	0.71247448796062	-1.09197157930641	0.27484559344512	0.441469628363716	Syngap1
Rwdd3	6.25542252194057	-0.896757112201783	0.821397823662392	-1.09174517678095	0.274945122119765	0.441582105672982	Rwdd3
Xrcc1	393.237476620251	-0.246764147229873	0.22604543438018	-1.09165729405906	0.274983762817769	0.441596778765402	Xrcc1
Cops7b	313.728410904593	0.228028400705295	0.208996317158213	1.09106420536911	0.275244631841463	0.441968287176396	Cops7b
Clspn	52.3694127333187	-1.54729194455295	1.41825225519616	-1.09098500558276	0.27527948050905	0.441976827373841	Clspn
Gm36371	6.0589635959412	-0.963708899491924	0.88389201310762	-1.0903016264438	0.275580298994209	0.442396147771271	Gm36371
Septin2	1116.14258917495	-0.470792971522933	0.431818175944902	-1.09025742256622	0.275599764937485	0.442396147771271	Septin2
Rps26	2041.38930736044	-0.236557881955123	0.216998866412529	-1.0901341830303	0.275654040555981	0.442435820375481	Rps26
Mrps16	164.276294785158	-0.266337302604701	0.244364638089664	-1.0899175293398	0.275749474149191	0.442541537592853	Mrps16
Dcps	264.36175658085	-0.242976550695673	0.223033396068146	-1.08941779562659	0.275969687361732	0.442796271942058	Dcps
Kif18b	51.7561921241297	-2.09990307323419	1.92760967112759	-1.08938189338188	0.275985512701801	0.442796271942058	Kif18b
Mtif2	424.808992179747	-0.225606583704771	0.207100889786898	-1.0893559363116	0.27599695469683	0.442796271942058	Mtif2
Rab38	10.3202963989561	0.83611823164283	0.767673515559853	1.08915862628537	0.276083940433956	0.442888353319938	Rab38
Dap	1754.54559411524	-0.263254588240147	0.241749508245839	-1.08895604442115	0.276173269755295	0.442959763364053	Dap
Polr3k	276.154179318317	-0.221074419262267	0.203034202741735	-1.08885309113893	0.276218674989223	0.442959763364053	Polr3k
Cgref1	21.9324289993631	0.903403819195945	0.829685406694987	1.0888510414985	0.276219578988801	0.442959763364053	Cgref1
Gm36958	8.43474656994912	1.06070217533396	0.974257399428517	1.08872888823442	0.276273458666676	0.442959763364053	Gm36958
Smarce1	1086.34944481876	0.200989918517514	0.184610848478572	1.08872214267973	0.276276434222185	0.442959763364053	Smarce1
Ehf	3.30025022018726	2.34486319729181	2.15399214312457	1.08861269748661	0.276324715032325	0.442988601382548	Ehf
Smim5	2.96495150616343	-1.68105231346711	1.5443081655371	-1.088547189597	0.276353616029188	0.442988601382548	Smim5
Gm7846	2.36390310866611	-1.75992046442009	1.61689419902497	-1.0884574052411	0.276393230749389	0.443004656738713	Gm7846
Clpp	263.475010363795	0.296548503565859	0.272610255131017	1.08781125428806	0.27667844014749	0.443414307065797	Clpp
Tigd2	290.965945630128	-0.268733867295447	0.247057962142947	-1.08773611246724	0.276711620573582	0.443420002690022	Tigd2
Rps3	8924.54134449684	-0.22364656977232	0.205675823827766	-1.08737412890882	0.276871499907893	0.443628705611973	Rps3
Gprc5b	85.2819738185883	-0.563035457802505	0.517925451986798	-1.08709748795442	0.276993727921973	0.443777041940503	Gprc5b
Hlx	701.778806194566	0.321297713127615	0.295847510926304	1.08602472984014	0.277468051347894	0.44448938505019	Hlx
Rpl26	3640.33110664735	-0.241409583402591	0.222370097950565	-1.08562070902293	0.277646833772929	0.444728185047028	Rpl26
Gm5511	3.52398741524824	1.86182269923344	1.71539710519929	1.08535959026067	0.277762422628561	0.444865722790976	Gm5511
Brf2	102.097378070383	-0.286586851558069	0.26408080982885	-1.08522407116142	0.277822425478069	0.444914213795233	Brf2
Car5b	121.176192073549	-0.663388902811373	0.611368380392828	-1.0850886700832	0.27788238488588	0.444962624862198	Car5b
2700062C07Rik	79.9710710759208	0.37175853199354	0.342665220230327	1.08490301917323	0.277964610654379	0.444972324561413	2700062C07Rik
Mthfsd	186.61677892623	0.26127119512823	0.240826878812861	1.08489216991121	0.277969416362065	0.444972324561413	Mthfsd
Fig4	334.446367691188	-0.368339031013988	0.339522525141839	-1.08487362027044	0.277977633102773	0.444972324561413	Fig4
Rab30	2.69108660809203	-1.31980413419337	1.21668118221587	-1.08475757945865	0.278029038242371	0.445007016936538	Rab30
Gm6658	11.5859431308638	0.861373682967124	0.79418325125233	1.08460318397403	0.278097444224219	0.445068910147978	Gm6658
Cdc42bpa	145.523402634456	-0.435128136972127	0.401407573660419	-1.08400579740988	0.278362228370224	0.445445041378932	Cdc42bpa
Gm45501	14.6774946483132	-0.93958785164614	0.866841678710801	-1.08392094510676	0.278399852006869	0.445457620802524	Gm45501
Slc44a1	1769.8668538708	0.168123086766093	0.15521118385565	1.08318925601683	0.278724427614542	0.445918084239723	Slc44a1
C330011M18Rik	5.13609474233065	-1.29036265756409	1.1913189012224	-1.08313790391478	0.278747216953755	0.445918084239723	C330011M18Rik
Gm45053	11.6732560113764	-0.894561516527185	0.826118013769966	-1.08284954645267	0.278875209475962	0.44598372853441	Gm45053
Josd2	496.203711908991	0.269149679199656	0.248561669050485	1.08282858023853	0.278884517256991	0.44598372853441	Josd2
Ftsj1	139.520525855273	0.304027517671909	0.280784759007133	1.08277785000498	0.278907039407714	0.44598372853441	Ftsj1
Ercc8	68.190156342258	0.333108800661043	0.307648368761432	1.08275822167402	0.278915753916533	0.44598372853441	Ercc8
Ggh	1274.82598117991	0.236479437640522	0.218414418843576	1.08270982700041	0.278937240783765	0.44598372853441	Ggh
Ube2c	326.099767731028	-1.72727756343819	1.59570519163022	-1.08245406012219	0.279050818032749	0.446060386819997	Ube2c
Tomm7	253.542805108364	-0.316484780211594	0.292387029182351	-1.08241730522942	0.279067142197292	0.446060386819997	Tomm7
Rpl39l	9.18199469658273	-1.14487486100146	1.05771831600071	-1.08240052543507	0.279074594920989	0.446060386819997	Rpl39l
Foxp1	1067.34767732629	-0.438634205501514	0.405355407588591	-1.08209782647503	0.279209061513986	0.446227658695123	Foxp1
Mcat	173.612623011081	0.287611999176662	0.265852211032139	1.08184919004451	0.27931954510613	0.446356569677926	Mcat
Gm37847	4.72821140453581	1.16831956733054	1.08023697559165	1.08154006364266	0.279456949351322	0.446480802833181	Gm37847
Gm31748	4.72821140453581	1.16831956733054	1.08023697559165	1.08154006364266	0.279456949351322	0.446480802833181	Gm31748
Csf1	463.722854998401	0.548914988702496	0.507652025420283	1.08128198296471	0.279571699367328	0.446616461141082	Csf1
Ndufa4	696.285356186816	-0.201934195446415	0.186769834490084	-1.08119277397087	0.279611371673843	0.446632166471976	Ndufa4
Nbeal2	1087.54429958213	-0.311458314525607	0.288115072226015	-1.08102055237596	0.279687971501674	0.446706847664662	Nbeal2
Nup98	1193.58627906434	0.371434533937846	0.343711325528147	1.08065840823575	0.279849090621667	0.446915823236592	Nup98
Camk2b	2.80400573239938	-1.46880933635926	1.35926325834543	-1.08059224535148	0.279878533520183	0.446915823236592	Camk2b
Yars2	125.762124452159	0.246359946162735	0.228020506507953	1.08042890499475	0.279951230017101	0.446947677734294	Yars2
Stat4	35.1026199989322	0.519179326976407	0.480554397273157	1.08037576999071	0.279974881125078	0.446947677734294	Stat4
Ino80dos	9.1499539391236	-0.803837554717101	0.74405555989848	-1.08034614354172	0.279988068847247	0.446947677734294	Ino80dos
Fcsk	105.72281837775	-0.383460992665913	0.355061008221125	-1.07998621022081	0.280148320908431	0.447155798126958	Fcsk
Fam20c	6989.97979464603	0.348981000799287	0.323257397137315	1.07957622591091	0.280330932929631	0.447399559944315	Fam20c
Sptbn5	9.06640319478152	-0.818601215998237	0.758731500602908	-1.07890764433499	0.280628900748575	0.447827354462515	Sptbn5
Lipo3	237.545563270139	0.291181414244714	0.269941655171607	1.07868277706012	0.28072916602452	0.44793959785597	Lipo3
Retreg2	2506.48739952095	0.233529130797237	0.216509659537398	1.0786083692349	0.280762348823051	0.447944789983436	Retreg2
Mrrf	123.080159204166	-0.298846628000156	0.277085001370127	-1.07853772857579	0.280793854086433	0.447947304850954	Mrrf
Eif3k	1079.7667664273	-0.27099215692604	0.251301382081939	-1.07835521906394	0.28087526322552	0.448029421794348	Eif3k
Ankrd39	71.3054446863953	0.280416272250032	0.260160109014385	1.07786037341538	0.281096071840708	0.448333856270234	Ankrd39
Kif13a	491.033053327301	0.446040046264114	0.413896389570527	1.07766111882962	0.281185015921559	0.448427931091952	Kif13a
Cox14	621.933321512155	0.214865885998919	0.199465444219666	1.07720857033408	0.281387097335683	0.448699508889395	Cox14
Srpx2	24.5288017190169	-0.820309397137072	0.761558575935486	-1.07714550535974	0.28141526624873	0.448699508889395	Srpx2
Gm10177	53.2515939800121	0.469468712285556	0.43587533702183	1.07707106232084	0.281448519806908	0.448704729010438	Gm10177
Srp14	986.344955328443	-0.240460341784201	0.223316513597698	-1.07676919145079	0.281583392256159	0.448871938640742	Srp14
Gmip	2652.2371527077	0.188621389001603	0.17518820549305	1.07667858387353	0.281623883239913	0.44888867523448	Gmip
Pcdhga6	4.63617968321221	1.79244397834215	1.66500133520052	1.0765420666322	0.281684897930716	0.448938118126827	Pcdhga6
Col6a1	134.083093724116	-0.759903500837593	0.706046187261969	-1.07628015637969	0.28180198058178	0.449076899847477	Col6a1
Prps1l3	137.43530546254	-0.434296595580247	0.403570303880075	-1.07613615621555	0.281866367539263	0.449085402660887	Prps1l3
Gm31597	6.10421994211287	-0.939591226114909	0.87311730277293	-1.07613401215491	0.281867326290931	0.449085402660887	Gm31597
Gopc	583.727111376963	0.254884618579048	0.236959506001212	1.0756463113902	0.282085467120088	0.449385118295514	Gopc
Dennd2b	26.190942932583	0.783086521206668	0.728155739379113	1.07543823231331	0.282178572432422	0.449453172279511	Dennd2b
Cd63-ps	52.5062879928412	-0.437258040749293	0.406594089454402	-1.07541661841676	0.282188244799263	0.449453172279511	Cd63-ps
Ncaph2	1322.23211949577	-0.18423608616886	0.171352536071127	-1.0751873908209	0.282290839555793	0.449523049441647	Ncaph2
Gm4130	3.15480332789302	-1.50683614329219	1.40146766085942	-1.07518438375392	0.282292185588431	0.449523049441647	Gm4130
Krt10	23.3678927432132	-0.668044829219517	0.621423641940798	-1.0750231953408	0.282364343614246	0.449563349325816	Krt10
Ufsp2	772.181869837724	0.199006949899597	0.185123835999512	1.0749936593801	0.28237756711512	0.449563349325816	Ufsp2
Gm10297	4.71756148852169	-1.02918222457859	0.957717083348777	-1.0746203053828	0.282544757074544	0.449781682528686	Gm10297
Ankib1	608.971548435489	0.289384156838281	0.269328921694975	1.07446372642452	0.282614893956143	0.449845487380792	Ankib1
Kctd15	5.41142183776692	-1.1537199090608	1.07389622734204	-1.07433090803971	0.282674396943391	0.449870938108922	Kctd15
Gtdc1	118.441873836781	0.317261764727287	0.295321213370729	1.07429385483736	0.282690998390754	0.449870938108922	Gtdc1
Cd36	4238.31485146018	-0.471392326623966	0.439036231544157	-1.07369800657683	0.28295805510754	0.450200231016712	Cd36
Minar1	2.4464555510954	-2.07745094250285	1.9349706643362	-1.07363433502778	0.282986602538477	0.450200231016712	Minar1
Gm8818	3.3526805350546	-1.99886537300275	1.8618182427823	-1.07360929604796	0.282997829414509	0.450200231016712	Gm8818
Pik3c2a	670.738219050473	-0.471861707483801	0.439528341171233	-1.07356378027048	0.283018238366823	0.450200231016712	Pik3c2a
Gm49064	2.01134514258859	2.40479838515593	2.24108471130511	1.0730510868353	0.283248195358757	0.450463077112703	Gm49064
Prmt2	562.530491791423	0.240505273849143	0.22413383163505	1.07304315504118	0.283251753978796	0.450463077112703	Prmt2
Nras	2213.67942193183	-0.251069183762534	0.233989344458222	-1.07299409015337	0.283273767741348	0.450463077112703	Nras
Zcchc3	38.3332901338139	0.431971498930004	0.402685593821119	1.07272647832019	0.283393856557064	0.450606167118834	Zcchc3
Dynlt1c	173.974335342901	-0.262046862443977	0.244353004054777	-1.07241105325324	0.283535445475333	0.450756352926271	Dynlt1c
Ccdc166	38.0993947815133	-0.463985291100971	0.432684218191298	-1.07234160987086	0.283566623856012	0.450756352926271	Ccdc166
Gtf2ird1	87.7781159860313	-0.279977959709092	0.261100034717772	-1.07230150318335	0.283584631835746	0.450756352926271	Gtf2ird1
Selenoi	341.531014711995	-0.165477051369432	0.154332785727579	-1.07220932084725	0.28362602481747	0.450756352926271	Selenoi
Fkbp14	33.4006188326404	-0.601638252344142	0.561135145935192	-1.07218066218513	0.283638894358229	0.450756352926271	Fkbp14
Zfp458	27.6740089941249	-0.507331512800344	0.473260352839159	-1.07199242395182	0.283723434986665	0.450842833787601	Zfp458
Mynn	225.009355158361	-0.239974533316613	0.223899763516379	-1.07179449208779	0.283812347572492	0.450913836571466	Mynn
Gm48796	3.05717329813444	-1.38097871087785	1.2885211405582	-1.07175479501997	0.283830182085813	0.450913836571466	Gm48796
Aig1	108.567868788794	0.354240032495548	0.3305635189669	1.07162470197148	0.283888633690466	0.450913836571466	Aig1
Kmo	6.38015449041512	-1.20307262220979	1.12266592612843	-1.07162121358635	0.283890201155493	0.450913836571466	Kmo
Tbx18	3.31207715959046	-1.90741294659537	1.78003760160262	-1.07155767096048	0.283918754316129	0.450913836571466	Tbx18
Mrtfa	937.030315293556	-0.258455487651907	0.241211505279322	-1.07148905419174	0.283949589748675	0.450914961248639	Mrtfa
Gm36423	5.5795646470433	-1.49066424424545	1.39177539278618	-1.07105230626424	0.284145911404866	0.451178460337475	Gm36423
Actn1	3176.34087904342	-0.308194319138636	0.28778254673911	-1.07092776344783	0.284201911219675	0.451178460337475	Actn1
Crkl	898.576126439777	0.2578368044463	0.240762242033048	1.07091877143638	0.284205954704464	0.451178460337475	Crkl
Klhl17	291.003637401737	-0.265658147018447	0.248148349070017	-1.07056181519664	0.284366500536035	0.45133934100321	Klhl17
Zfp967	12.0924608620419	0.713457332603826	0.666441027564093	1.07054833525418	0.2843725645224	0.45133934100321	Zfp967
Frg2f1	11.8942987552801	-0.637140831704207	0.595199782291997	-1.07046549857714	0.284409830733243	0.45133934100321	Frg2f1
Gm14549	2.91940291819319	1.50284264037064	1.40397064442531	1.0704231219776	0.284428896214745	0.45133934100321	Gm14549
A430005L14Rik	216.940100443809	0.217280279896762	0.202997711851735	1.07035827110928	0.284458074676507	0.45133934100321	A430005L14Rik
Crppa	11.0073849941946	-0.868732569256361	0.811849537386363	-1.07006597805441	0.284589611726851	0.451500182183145	Crppa
Arhgap25	820.326096533973	-0.334406827206991	0.312633850962817	-1.06964369397978	0.284779719704387	0.451705326381761	Arhgap25
Abt1	292.789451676127	0.281231003176617	0.262943062706987	1.06955095251936	0.284821482465362	0.451705326381761	Abt1
Ctnnbl1	392.640635479889	-0.20795804918753	0.19443747490413	-1.06953687446346	0.284827822370606	0.451705326381761	Ctnnbl1
Bbs4	71.6129545039948	0.294320233896863	0.275191497699653	1.06951063661889	0.284839638564246	0.451705326381761	Bbs4
Rfc3	156.31319157542	-0.24712845606873	0.231223364859151	-1.06878669558012	0.285165795663967	0.452174643892636	Rfc3
Lrrc14	470.152574894137	0.201783116294521	0.188810865602148	1.06870500090661	0.285202617410439	0.45218512444725	Lrrc14
Mrps21	403.812876332988	-0.320351788631795	0.300186616301116	-1.06717545431956	0.285892614319739	0.453231094007365	Mrps21
F730043M19Rik	43.6352509527263	0.558672150585968	0.52355261938848	1.06707927703334	0.285936038718215	0.453251926657014	F730043M19Rik
Sema7a	68.0714152394677	-0.632985170793921	0.59327620958532	-1.06693165943121	0.286002697278418	0.453309580659333	Sema7a
E430024I08Rik	17.5944481971804	-0.688644374846046	0.645617723240288	-1.06664416117608	0.286132550820519	0.453426447485747	E430024I08Rik
Acer2	7.30435679445328	1.13757949901623	1.06651317712269	1.06663426520924	0.286137021213528	0.453426447485747	Acer2
Cdc45	59.1043953756151	-0.885975526632885	0.830858925426596	-1.06633689489222	0.286271376962128	0.453591329556656	Cdc45
Lsm1	192.749757682899	0.228395135287845	0.21430547636404	1.06574567837861	0.286538622790022	0.453941737571772	Lsm1
Ptrhd1	104.297880789722	-0.336189670610843	0.315459717529008	-1.06571347126097	0.286553186114659	0.453941737571772	Ptrhd1
Tspan6	7.30415625621638	-1.02894096549561	0.965939322274948	-1.0652231892499	0.286774942191683	0.454244952882095	Tspan6
Zfp651	6.38914498925193	-0.960152270380914	0.901555367398908	-1.06499534593318	0.286878035858035	0.454360165363726	Zfp651
Sdhaf2	505.475839727346	0.188479510075338	0.176994644807274	1.06488820766622	0.286926522016669	0.454388874724737	Sdhaf2
Zfp382	34.0179497073118	-0.711744870201163	0.668430854922062	-1.06479954502422	0.286966651087701	0.454404344776727	Zfp382
Pcdh18	7.11088934091831	-1.29581850689318	1.21704510795338	-1.06472512680509	0.287000335999769	0.454409608474405	Pcdh18
Rpl39	1825.42717100667	-0.230532476467275	0.216547756284568	-1.06458030516063	0.287065896205492	0.454465334092193	Rpl39
Cth	7.80676708418674	-0.984137172777486	0.924574232475165	-1.06442202065578	0.287137562558435	0.454530713782348	Cth
Bcl2l12	89.2512303646059	0.3904928766076	0.366995726996913	1.06402567627411	0.287317068073565	0.454766767962886	Bcl2l12
Sos2	536.022949889427	-0.237718134850163	0.223435705293472	-1.06392187648761	0.287364091808034	0.454793101627456	Sos2
Pradc1	55.4643392147603	-0.398904306178714	0.375080881835059	-1.06351543226384	0.287548270542503	0.455036473378054	Pradc1
Prdm4	428.457114263818	0.216147248445299	0.203263818459427	1.06338280016344	0.287608389532739	0.455083493618406	Prdm4
Hnrnph3	360.590236966864	0.310797767279674	0.292319522774801	1.06321248861339	0.28768560016062	0.455157545201268	Hnrnph3
Ngdn	474.810915655159	0.271662444183695	0.255555374964748	1.06302770670023	0.287769386732822	0.455232279555637	Ngdn
Acvr2a	194.44644917976	0.350591232581856	0.329821029061478	1.0629741638351	0.287793668013325	0.455232279555637	Acvr2a
Rps6kb2	274.98957586862	0.307131030095514	0.289018960306038	1.06266741036746	0.287932805008292	0.455404236770485	Rps6kb2
Gm45546	11.5661284250197	-0.825124740778501	0.776610916015694	-1.06246863617589	0.288022989069846	0.45549874021644	Gm45546
Stk17b	994.764490718548	-0.263533316878859	0.248146274784034	-1.06200795119015	0.288232075568084	0.455781244059959	Stk17b
Ube2a	728.041413222272	0.206765075582035	0.194705685350953	1.0619365079625	0.288264509957273	0.455784377829126	Ube2a
Stk38l	209.151812285095	-0.308951322903664	0.290970593905705	-1.06179569129857	0.288328446279902	0.45583731440491	Stk38l
Basp1	2797.7554898249	-0.440972071054585	0.415352821570107	-1.06168069206231	0.288380667563352	0.455871720682371	Basp1
Med7	234.094865194839	0.298869835600323	0.281544297247146	1.06153752188405	0.288445690213949	0.455926353937288	Med7
Ccdc14	30.1211564823338	-0.683160580741967	0.64373130120822	-1.06125114540763	0.288575781574665	0.456047440638159	Ccdc14
Tm2d3	227.005083033236	-0.280835808134701	0.264631187310552	-1.06123473574236	0.288583237140643	0.456047440638159	Tm2d3
A630072M18Rik	21.7930839750596	-0.835804662362489	0.787725329590755	-1.0610356566758	0.288673697049859	0.456142232236617	A630072M18Rik
1700088E04Rik	4.64879727837564	-1.53492822321368	1.44717557122988	-1.06063718440826	0.288854817013868	0.456347293240575	1700088E04Rik
Kif16b	462.581612653826	-0.447446859173978	0.421874517130755	-1.06061599126002	0.288864452205599	0.456347293240575	Kif16b
Gjc1	6.08435552391135	-1.25837653413237	1.1869001224085	-1.06022108379163	0.289044031415434	0.456563608076945	Gjc1
Fbxl12	128.418053115439	-0.308552476958588	0.291037621242406	-1.06018072729365	0.289062387261116	0.456563608076945	Fbxl12
Ppp2r5e	558.559558821517	-0.200608800861607	0.189263384829736	-1.05994511850286	0.289169567802029	0.45668470204632	Ppp2r5e
Scaf1	1379.1727001403	0.312795562745988	0.295165773089576	1.05972843487873	0.289268162746515	0.456743903627449	Scaf1
Drosha	402.880502073699	0.261254652058199	0.246544236274098	1.05966643555093	0.289296377721461	0.456743903627449	Drosha
Chrm3	6.87444541844164	1.7633760091079	1.66409361520788	1.0596615436732	0.289298604021395	0.456743903627449	Chrm3
Dap3	601.357619592737	0.270956603479365	0.255903909430841	1.05882166506171	0.289681004959352	0.457207541759514	Dap3
Kctd6	137.288126917577	0.310697647933173	0.293445912859642	1.05879016990018	0.289695351482075	0.457207541759514	Kctd6
Rbm25	3281.92741108191	-0.346525157464898	0.327291568661419	-1.05876591591449	0.289706399865682	0.457207541759514	Rbm25
Gng8	3.45069901997016	1.54840498068178	1.46248649942184	1.05874822180848	0.289714460215623	0.457207541759514	Gng8
Llph	752.324484365941	0.238217993058901	0.22505548161582	1.05848562918165	0.289834099067127	0.457348124484732	Llph
Fibp	911.845654967502	0.286063478578776	0.270297507193051	1.05832821600706	0.289905833443097	0.45741309394295	Fibp
Fhit	3.11075436138104	-1.29532734358182	1.22452043937597	-1.05782419135604	0.290135601694843	0.457727369091042	Fhit
E130308A19Rik	27.6392745333316	-0.571248935614081	0.540081413330315	-1.05770893334688	0.290188161242635	0.457762037238462	E130308A19Rik
Gm37728	8.86871389789441	-1.31305383028835	1.24149862595935	-1.0576361526568	0.29022135373501	0.45776615042174	Gm37728
Alg14	106.723788364034	-0.250999586030828	0.237363685865068	-1.05744728860299	0.290307499333147	0.457853776872415	Alg14
Kyat1	19.7026311634409	-0.542093518876684	0.512944047032875	-1.05682778075391	0.290590193077611	0.458243859481225	Kyat1
Xndc1	139.61162757052	-0.276538077713499	0.261682098700017	-1.05677109396204	0.290616069632912	0.458243859481225	Xndc1
Mnat1	221.695037364082	0.249880835431458	0.236557713615842	1.0563208090405	0.29082167209649	0.458472338235588	Mnat1
Npm3	299.495848864147	0.326986269362097	0.309552408268489	1.05631957829411	0.290822234195809	0.458472338235588	Npm3
Gcn1	1144.07767051275	0.336636875127299	0.318761602296477	1.05607724613643	0.290932924964081	0.458480906363605	Gcn1
Lancl3	43.9300278550295	1.65774682931252	1.56972439745152	1.05607508681391	0.290933911411494	0.458480906363605	Lancl3
Inpp4b	83.447617729999	-0.759183282411506	0.718892672089544	-1.05604537629359	0.290947484353377	0.458480906363605	Inpp4b
C1d	540.292265127011	-0.263789764682882	0.24979158626542	-1.05603943121842	0.290950200350205	0.458480906363605	C1d
Khdrbs3	5.56035721400085	-1.35317372700536	1.28165194044378	-1.05580437582517	0.291057598646289	0.458601861136857	Khdrbs3
Vangl2	12.6429459706502	-0.696686369420038	0.66004320773045	-1.055516307509	0.29118925523478	0.458761008747259	Vangl2
Gm17092	17.4047888059581	0.746300766779354	0.707296722361654	1.05514523563387	0.291358906153504	0.458979975623566	Gm17092
Sf3a1	823.73376613291	0.182391170403172	0.172938564037889	1.05465875363237	0.291581422250355	0.459282166577674	Sf3a1
Tango2	306.529237888919	0.20806326302605	0.197332090839024	1.05438128254456	0.291708388227379	0.459433804756307	Tango2
Gm44916	10.7806186453794	-1.43541399295951	1.36161789082745	-1.0541973652294	0.291792566087334	0.459518027843973	Gm44916
Plekha3	400.682668222311	0.274598771682034	0.26056512107888	1.05385851546457	0.291947698346177	0.459713961193818	Plekha3
Gm29361	10.2955065254111	-0.70887097868122	0.673269421102431	-1.05287861955841	0.292396626261556	0.460340757262375	Gm29361
Gm16574	3.94875587788941	1.18848645381368	1.12882210567774	1.05285540373089	0.292407267942367	0.460340757262375	Gm16574
Bltp1	867.557380360971	0.404561536113629	0.384431535470955	1.05236303160721	0.29263302294349	0.460647712914937	Bltp1
Ppp4r1l-ps	374.866808015723	-0.283565901182086	0.269592983808587	-1.0518296773755	0.292877700459492	0.460964648734301	Ppp4r1l-ps
Pidd1	57.889369030525	0.397125887431787	0.377582872599432	1.05175821323095	0.292910495235836	0.460964648734301	Pidd1
Tlr8	789.881965616282	-0.637703602237496	0.606382619064038	-1.05165217832563	0.292959159018617	0.460964648734301	Tlr8
Rpl21	4267.44075680397	-0.185180127043858	0.176088246143257	-1.05163252573488	0.292968178997596	0.460964648734301	Rpl21
Ncor2	1789.10800621354	0.24427237280083	0.232289989310982	1.05158372741499	0.292990576841617	0.460964648734301	Ncor2
Gm9949	5.42112009294794	-1.11536995794574	1.06072971461956	-1.05151193803011	0.293023529398187	0.460964648734301	Gm9949
Gm37333	46.6961211691999	-1.00428861222536	0.955142356061566	-1.05145437834674	0.293049952075023	0.460964648734301	Gm37333
Nuak2	457.754979334489	0.217166020303565	0.206617241490131	1.05105468806647	0.293233473340533	0.46120485450691	Nuak2
Mafa	3.46321389531046	-1.66784584411336	1.58710158674244	-1.05087529244845	0.293315869470197	0.461285974399541	Mafa
Gm49980	43.5089334600844	-1.64666994017743	1.56758809725853	-1.05044810116714	0.293512140307054	0.461546144565631	Gm49980
Gm37967	6.94444352191325	-1.56442608718013	1.48988484225352	-1.05003154795096	0.293703608371026	0.461798708529168	Gm37967
Abhd13	433.819672193234	0.242927055575521	0.231373583132452	1.04993427636229	0.293748331175504	0.461820511838631	Abhd13
Hexdc	90.7765877332351	-0.314879192912823	0.30001062759955	-1.04956012869357	0.293920396570663	0.4620424929601	Hexdc
Rfc5	154.894100534963	-0.466305716688451	0.444536347897752	-1.04897095342968	0.29419148721941	0.462420078682305	Rfc5
Vdac1	2542.61129724864	0.232497919967766	0.221673419633843	1.04883084472556	0.294255978541835	0.462472879432494	Vdac1
Tmem60	197.521003041971	-0.205159559686118	0.195654523567095	-1.04858071229702	0.294371136787811	0.462605292345986	Tmem60
Gm37199	2.36766524709159	-2.10258774419007	2.00606904133474	-1.04811335047128	0.294586386034645	0.462894954307668	Gm37199
Rmdn2	48.1813537803094	-0.491821869735929	0.46933011622575	-1.0479230987584	0.294674039009237	0.462984079556084	Rmdn2
5730405O15Rik	5.470557453066	-0.913000350232903	0.87141992666283	-1.0477157135129	0.294769605672306	0.463085618568008	5730405O15Rik
Zfp784	49.6088417988267	-0.635647950476939	0.606765675296751	-1.04760037747037	0.294822763476826	0.463120518572383	Zfp784
Smim8	56.2144235459218	-0.519346779560105	0.495904467204681	-1.04727183138229	0.294974223933376	0.463285532254718	Smim8
Rbm11	2.3609640073665	-1.87024880511168	1.78594642859317	-1.04720319443451	0.295005872296533	0.463285532254718	Rbm11
Prr36	2.78015256729174	-1.55784049987846	1.48766567644381	-1.04717109801337	0.295020672674532	0.463285532254718	Prr36
B4galt3	445.250485923891	0.297593646468392	0.284291229689744	1.04679151303108	0.295195745533614	0.463511825786991	B4galt3
Rasip1	5.74502382241248	0.902047060461246	0.862100512586949	1.04633629987579	0.29540579150654	0.463792980329212	Rasip1
Agk	185.665498035945	-0.207537097321115	0.198366650128679	-1.04622978301286	0.29545495532009	0.463799133597843	Agk
Chd9	615.945087837067	-0.198788102529404	0.190010830499358	-1.04619353542626	0.295471686968359	0.463799133597843	Chd9
Ppp1r2	1134.49908006643	-0.180054035358917	0.172123788715026	-1.04607292636941	0.295527363886151	0.463837883314181	Ppp1r2
Pot1b	637.799670902972	-0.402586559109303	0.385101839880604	-1.04540284521653	0.295836822268271	0.464274899747218	Pot1b
Homer3	638.656478089656	-0.276295706667049	0.264325669417089	-1.04528518655171	0.295891182037996	0.46431152459244	Homer3
Plgrkt	630.277062661481	0.30859951940331	0.295250747924948	1.04521164322928	0.295925163365285	0.464316167322385	Plgrkt
Ephb2	2.49049167226649	-1.72139236185951	1.64727409835621	-1.04499449337379	0.296025514574923	0.464424934658583	Ephb2
Rxylt1	261.31947503877	0.210796411558197	0.201758393720839	1.04479624203325	0.296117152123363	0.46452001004406	Rxylt1
Cops4	547.857473434456	0.24093500863586	0.230706474035912	1.04433570684434	0.296330098179918	0.464805342638737	Cops4
Tnpo1	1837.15569228061	-0.219178803707331	0.209931682729812	-1.04404823920466	0.296463071765742	0.464949875930026	Tnpo1
Mrps12	250.83657011509	0.256957679223987	0.246127527373617	1.04400219660896	0.29648437334644	0.464949875930026	Mrps12
Suz12	825.453327863399	-0.213420289615863	0.204479776978812	-1.04372321199264	0.296613467320031	0.465030980233374	Suz12
Rpl28-ps1	25.3044154815244	-0.559767126693214	0.536339344990116	-1.04368089330372	0.296633052643182	0.465030980233374	Rpl28-ps1
Cela1	39.6834996739201	-0.541599747303731	0.51895525599581	-1.04363476628533	0.296654401467583	0.465030980233374	Cela1
Yipf3	1377.29433719924	0.154709532991456	0.148242901187252	1.04362186487456	0.296660372771314	0.465030980233374	Yipf3
Wdr25	62.7954430915063	0.348519746551796	0.334044888626813	1.04333207427447	0.296794520969867	0.465192543235522	Wdr25
Hmg20b	561.698947976119	-0.232324416019362	0.222726141037303	-1.0430945148035	0.296904520891657	0.465316226616276	Hmg20b
2610203C22Rik	15.1414206899469	-0.683587878394748	0.655389490102811	-1.0430253898144	0.296936533758712	0.465317673622306	2610203C22Rik
Atp9b	1285.69620197766	0.169269024769189	0.162352262240983	1.04260342561743	0.297132002049864	0.465550267153998	Atp9b
Traip	25.8578770810302	-1.08352432865085	1.03928140371008	-1.0425706885381	0.297147170583426	0.465550267153998	Traip
Gm29216	1515.99291395858	-1.45640422132377	1.39705800323632	-1.04247942315206	0.297189460597899	0.46556778906937	Gm29216
Tma7	1351.26086692053	0.23313375416063	0.223666122546349	1.04232930542407	0.297259030014743	0.465603899744092	Tma7
Atp8b1	3.74801811042699	-1.3068194290593	1.25378984391369	-1.04229543364307	0.297274728800331	0.465603899744092	Atp8b1
H4c8	4.07595463312685	-1.08761405792282	1.04431191096266	-1.04146476402845	0.297659898386084	0.466158386433455	H4c8
Ppie	308.255684554172	0.223486458284432	0.214673757833933	1.04105159633585	0.297851602458773	0.466367973995802	Ppie
Recql4	26.9912347802379	-1.01507790011064	0.975059490692944	-1.04104201825599	0.297856047532964	0.466367973995802	Recql4
Galnt11	300.200900494068	-0.251469963050449	0.2416408077126	-1.04067671942869	0.298025611502755	0.466536314629878	Galnt11
Stx8	419.821761322877	0.228765969679857	0.21982437376676	1.04067608955222	0.298025903933738	0.466536314629878	Stx8
Mgp	2.67833691314494	-1.45176381059162	1.39539648508615	-1.04039520387784	0.29815632904023	0.466691672949709	Mgp
9430053O09Rik	17.6495019827457	-1.03687109565881	0.996797288392906	-1.04020256448582	0.298245800328228	0.466782902176366	9430053O09Rik
Utp15	496.24947818931	0.201844005731567	0.194077460085657	1.04001776219908	0.298331648526894	0.466868442440612	Utp15
Maea	1594.54687962019	0.234893609976963	0.225879771019923	1.0399054723508	0.29838381980023	0.46690126826451	Maea
Cryzl2	89.5381860971212	-0.391694781371465	0.376747441928427	-1.03967469391836	0.298491061484871	0.467020250600466	Cryzl2
Cep164	246.486624141597	-0.350554045671043	0.337216760879369	-1.03955107319367	0.298548518056134	0.467061322227046	Cep164
Gm48283	40.4193597683606	-1.77848945508893	1.7110561419509	-1.03941034515743	0.298613934769499	0.467114837133685	Gm48283
Gm45700	4.07208334107525	1.46747298666637	1.41223261337536	1.03911563347838	0.298750961002112	0.467266747008997	Gm45700
Mms22l	63.4057187543286	-0.503251219791483	0.484329812326219	-1.03906719550132	0.298773486261516	0.467266747008997	Mms22l
Vcpkmt	107.863717540999	0.357050514429873	0.343685878472047	1.0388861946183	0.298857667684799	0.46734956767719	Vcpkmt
Mmut	358.775957442514	-0.27016262018795	0.260078785636607	-1.03877223021732	0.298910679335219	0.467383633264755	Mmut
Bok	7.32243265343273	-1.09418458212194	1.05365223984139	-1.03846842511021	0.299052027903604	0.467555802949257	Bok
Gm35339	26.264397494533	-0.515729412799672	0.49677474345348	-1.03815546099309	0.29919768443774	0.467734671295139	Gm35339
Zbtb24	186.534803744264	-0.243348325747588	0.234422264155389	-1.03807685086721	0.299234277789935	0.467743022003338	Zbtb24
3222401L13Rik	8.14137839816118	-0.995535234350713	0.959117094960349	-1.03797048304292	0.299283797224438	0.467771574045339	3222401L13Rik
Zscan18	4.66908686384054	-1.09158152349057	1.05174742236946	-1.03787420845907	0.299328622474883	0.467779141920273	Zscan18
Itprid2	1853.79955751903	-0.27200300877468	0.262089263823447	-1.03782583386518	0.299351147278171	0.467779141920273	Itprid2
Cox6c	860.143180956083	0.267218901001584	0.257622256840911	1.03725083491757	0.299618972326149	0.468075786141351	Cox6c
Slc10a3	305.017694282363	0.261597697581561	0.252211446438007	1.03721580156697	0.299635295448494	0.468075786141351	Slc10a3
Ncbp2	643.198261517413	-0.199808984469481	0.192642510207092	-1.0372008974275	0.299642239928209	0.468075786141351	Ncbp2
Lyrm4	99.257739683266	-0.336082833454706	0.324063431963279	-1.03708965685702	0.299694075086066	0.468075786141351	Lyrm4
Trim62	88.8617872207633	-0.331552763171329	0.319697538858456	-1.03708262614471	0.299697351412612	0.468075786141351	Trim62
Xrcc5	7.91610107513105	-0.941182229395459	0.907854140083308	-1.03671084135728	0.299870637928886	0.468297562383309	Xrcc5
Gm43965	2.78259087375546	-2.15246709847806	2.07800867055145	-1.035831625239	0.300280700742158	0.468889019093155	Gm43965
Rab11fip3	158.118064319594	-0.267179835414415	0.257962435419531	-1.03573155905391	0.300327394883887	0.468913010559894	Rab11fip3
Rpl11	5026.19381372052	-0.248166713003852	0.239630024564412	-1.03562445254912	0.300377379630584	0.468942134237087	Rpl11
Mink1	1253.1989286891	-0.29049764460563	0.280577284495245	-1.03535696101782	0.300502237500886	0.469052662781903	Mink1
Grhl1	7.32700017552889	1.0856689268952	1.04861253339302	1.03533849951447	0.300510856111156	0.469052662781903	Grhl1
Pierce2	8.92872228351115	-1.01187696943409	0.977825795764078	-1.03482335383002	0.300751414328655	0.469287954503863	Pierce2
Xlr4b	47.337642893116	-0.641543077734428	0.619955955185343	-1.03482041323828	0.300752787868611	0.469287954503863	Xlr4b
Prr14	697.214236954295	0.179079738489309	0.173054959756822	1.03481425057654	0.30075566643957	0.469287954503863	Prr14
Gm13204	7.06467210972839	1.06365663550531	1.0285872668558	1.03409469451892	0.301091896307293	0.469735513348202	Gm13204
Gm43359	24.1571313677116	0.975402435623837	0.943268947326989	1.03406609365007	0.30110526592254	0.469735513348202	Gm43359
Gtf3c3	235.56516943064	-0.247108893759245	0.23910158226195	-1.03348916147499	0.301375040110659	0.470107371061619	Gtf3c3
Armcx4	13.2303510406581	-0.968063029573762	0.93702983700914	-1.03311868132575	0.30154836191647	0.470328713297603	Armcx4
Slc25a2	2.29784430673987	1.59549002651496	1.54465711274997	1.03290886588707	0.301646549346177	0.470432833600525	Slc25a2
Notum	5.15377852317116	1.62505597575409	1.57358102929384	1.0327119770142	0.301738706879973	0.470510421712832	Notum
Tfr2	2.09091840474414	-1.76605018138935	1.71018152918765	-1.03266825845572	0.301759172714737	0.470510421712832	Tfr2
Ndufaf2	118.449850682343	-0.323392058027706	0.313414041096271	-1.03183653449773	0.302148701103865	0.471068709314744	Ndufaf2
Col5a1	231.503832842249	-0.593398996755175	0.575303644805258	-1.0314535673697	0.302328171819421	0.471299421687458	Col5a1
Gm5113	70.0908218314851	-0.347697299377965	0.3371867827854	-1.03117119984876	0.302460543737174	0.471456671330378	Gm5113
Nscme3l	6.06934693531536	-1.05318949727582	1.0215353893004	-1.03098679527598	0.30254701211794	0.471520707526084	Nscme3l
Gm47372	2.36339870902224	-1.80701234447678	1.75277927979371	-1.03094118313029	0.302568402455577	0.471520707526084	Gm47372
Gm44141	2.17411761803684	-1.42405174586322	1.38146152562091	-1.03082982728974	0.302620628276666	0.471520707526084	Gm44141
Zfp942	135.750936868342	-0.261636523404584	0.25381523885146	-1.03081487379763	0.302627641911911	0.471520707526084	Zfp942
Gm50240	22.9478326848565	-0.448245623424403	0.434950840475102	-1.03056617371926	0.302744305541753	0.471653379935819	Gm50240
Csnk2a1	1797.81538601084	0.161111913857772	0.156364361190412	1.0303621146866	0.302840050674993	0.471753438639948	Csnk2a1
Sbsn	24.260559679866	-0.709857990886381	0.689003011212582	-1.03026834329374	0.302884055255954	0.4717728853175	Sbsn
Xrcc4	140.404577734581	-0.315190456221717	0.305959672811716	-1.03016993489754	0.302930240439202	0.471795724105467	Xrcc4
2010001A14Rik	11.065150170381	-1.2171363818527	1.18165182564727	-1.03002962076921	0.302996100984338	0.471849198151346	2010001A14Rik
Rtraf	1148.16371114866	0.244463963515202	0.237387386881275	1.02981024698446	0.303099089570382	0.471960473741147	Rtraf
Gm48714	2.19682588047909	-1.9007565839667	1.84659890400895	-1.02932833970614	0.30332541047181	0.472233960991536	Gm48714
Arfrp1	548.252754606074	0.196788191914848	0.191186076301754	1.0293019016942	0.303337829957415	0.472233960991536	Arfrp1
Ncam1	22.9105560485471	-0.554316940549458	0.538782394473637	-1.02883269059116	0.303558302172483	0.472523382597584	Ncam1
Mrpl37	525.041322209953	0.219546405514129	0.213406851048036	1.02876924726616	0.303588120997862	0.472523382597584	Mrpl37
Zfp983	50.5632490870042	-0.347856407631001	0.33814990964374	-1.02870471855955	0.303618451957036	0.472523382597584	Zfp983
Senp8	78.0016571994463	-0.376554376426382	0.366077500324373	-1.02861928442126	0.303658612365948	0.472536748937528	Senp8
Tmem221	94.8396856536047	0.300727142428455	0.292398960345833	1.02848225613652	0.303723033237072	0.47258786136389	Tmem221
Zfp62	392.764640456061	-0.240893008525787	0.234258011535452	-1.02832345816839	0.303797700009729	0.472647847276738	Zfp62
Aste1	64.0420272161632	-0.297928585881343	0.289738842452622	-1.02826594929211	0.303824743679394	0.472647847276738	Aste1
Mta1	578.278592882524	-0.23394184303349	0.227539190104975	-1.02813868206862	0.303884597043795	0.472691827473964	Mta1
Gm20667	3.99111827645472	-1.96888660066991	1.9162817710952	-1.02745151071633	0.304207906828898	0.473145561831873	Gm20667
Fgf2	29.6456346192228	-0.503108811299236	0.489708800777734	-1.02736322177633	0.304249462771922	0.473161025489127	Fgf2
Fam174c	102.948995341331	-0.274901423947418	0.267635854645785	-1.02714721953547	0.304351146855307	0.4732699859723	Fam174c
Crim1	121.149670280418	-0.400572311320502	0.390175878729721	-1.02664550311164	0.304587419319123	0.473588188754344	Crim1
Zfp781	4.87533930125477	-1.53553291224522	1.49590103466926	-1.02649364941761	0.304658955519319	0.473612392537333	Zfp781
Gm5898	3.10599345443563	-1.44037761984057	1.40322291988758	-1.02647811650337	0.304666273491645	0.473612392537333	Gm5898
Hmgcr	1460.0964593557	0.380387629547196	0.370771023448322	1.02593677901103	0.3049213849905	0.473912405170416	Hmgcr
Or5b21	2.31470859524957	-1.54163718729556	1.50266670642681	-1.0259342146213	0.304922593825824	0.473912405170416	Or5b21
9330020H09Rik	12.1755672609412	-0.600655561925774	0.586008940784182	-1.02499385269104	0.305366088254921	0.474552408151948	9330020H09Rik
Gm10110	8.3490970477306	-0.984727160644248	0.960825717323568	-1.02487594044345	0.305421728321272	0.474589597984269	Gm10110
Tsr2	210.515946609523	0.27587488668886	0.269550841124015	1.02346142025925	0.306089731925226	0.475578222539693	Tsr2
Rpl23a	3775.15807128146	-0.216078041022022	0.211161286554252	-1.02328435551801	0.306173418456596	0.475613293457978	Rpl23a
Cdc42	14123.8097972052	0.198032194412192	0.19353323291774	1.02324645450616	0.306191333672682	0.475613293457978	Cdc42
Cdk5rap2	231.242962216015	-0.476553642622635	0.465742835815324	-1.02321196586607	0.306207636517744	0.475613293457978	Cdk5rap2
Zfyve19	281.04856135814	0.266456368812584	0.260451372208536	1.02305611428778	0.306281315026227	0.475678368994245	Zfyve19
Gm47204	2.14192391096472	-3.68154224707202	3.59941736800599	-1.02281615902507	0.306394776345354	0.475805210371541	Gm47204
Gm26596	2.12918824767489	-1.65057642034955	1.61424169300816	-1.02250885198838	0.306540125195315	0.475981538935396	Gm26596
Magt1	1674.0578121112	0.198928576914009	0.19461502850952	1.02216451852421	0.306703040922992	0.476156062374299	Magt1
Pdap1	895.457233441333	0.168420334098681	0.164772788594615	1.02213681964829	0.306716148683812	0.476156062374299	Pdap1
Gm16061	3.21102216149751	1.78555178854191	1.7475130307896	1.0217673671567	0.306891017796096	0.47633393905822	Gm16061
Exosc7	196.000531170892	0.30219118105634	0.295771181814813	1.02170596608545	0.306920086525965	0.47633393905822	Exosc7
Dmwd	167.587354276455	0.369662792557604	0.361813947057119	1.02169304296953	0.30692620486921	0.47633393905822	Dmwd
Rusc2	1614.615190144	0.187452464858854	0.18348699787866	1.02161170560334	0.306964715232451	0.476344312377822	Rusc2
2010110K18Rik	3.70329433490764	-1.8472505396282	1.80831381019809	-1.02153206440747	0.307002425619846	0.476353442282007	2010110K18Rik
Creg2	240.052874568155	0.392789893467515	0.384592193330016	1.02131530561377	0.307105077212718	0.476463324416165	Creg2
Zfr	1077.39280978834	0.291193682137649	0.285304803537119	1.02064065703599	0.307424719512939	0.476909802751882	Zfr
1700052K11Rik	51.3743813774772	0.40111656216709	0.393063800069276	1.02048716288906	0.307497474374964	0.47697323027983	1700052K11Rik
Sec11c	934.497871565155	-0.379666812789359	0.372082094183002	-1.02038452998662	0.307546127816992	0.476999263734395	Sec11c
1700047M11Rik	4.26715907436596	-2.1589550668082	2.11635246184118	-1.02013020313731	0.307666714197707	0.477136847103625	1700047M11Rik
Tchp	116.981224396318	-0.399073169855871	0.391300596656904	-1.01986343303683	0.307793234037683	0.477283602760257	Tchp
A930033H14Rik	3.37025596503038	1.23712809804712	1.21337141363641	1.0195790704674	0.307928135284909	0.477443323403008	A930033H14Rik
Pkig	456.356724960026	-0.364909388965988	0.358042010169021	-1.01918037158189	0.308117343409758	0.477687205180634	Pkig
2900089D17Rik	61.3815438211506	0.413832700598385	0.406245307295436	1.01867687617972	0.308356394060637	0.478008301388457	2900089D17Rik
P2ry10b	335.988791012657	-0.304068838930903	0.298524877191824	-1.01857118840892	0.308406588305539	0.47803659974824	P2ry10b
Strn	721.586514955114	-0.240531159312101	0.236183548021261	-1.01840776517782	0.308484213464321	0.478107406329138	Strn
Aqp1	5.72065599323586	-1.47100223897698	1.44477232587551	-1.01815504950621	0.30860427749198	0.478243965750928	Aqp1
St3gal6	8.64496372720885	-1.20216785553783	1.18093297635733	-1.01798144315183	0.308686774957789	0.478322286033051	St3gal6
Ccdc112	76.8330700053062	-0.321696677524466	0.316313081023206	-1.01701983517041	0.309143993614372	0.478942336676156	Ccdc112
Cox16	238.958367767345	0.282202696713683	0.277492799249105	1.01697304390357	0.309166253013408	0.478942336676156	Cox16
Gm37354	2.55544994932681	1.84536750187444	1.81463128310989	1.01693799674382	0.309182926235386	0.478942336676156	Gm37354
Vps52	775.28747990696	0.18546335822007	0.182533892286428	1.01604888767203	0.309606106864822	0.47954823568724	Vps52
Tmem198	6.68722554962313	1.09587590826868	1.0787313122457	1.01589329597496	0.309680201658365	0.47958646550007	Tmem198
Gm26631	11.2411378462475	0.886796761751417	0.872976408203997	1.01583130244705	0.309709727047234	0.47958646550007	Gm26631
Nbn	157.844720202458	-0.270827974026298	0.266616707196969	-1.01579520981113	0.309726917586936	0.47958646550007	Nbn
Ggt5	21.5413584544959	-0.930872565995269	0.916919947404034	-1.0152168339567	0.310002477846333	0.479944066558498	Ggt5
Grip2	10.382594159316	-1.53712512509159	1.51414662216784	-1.01517587701702	0.310021997426843	0.479944066558498	Grip2
Fam168a	552.599105244783	-0.20559860068604	0.20254198947778	-1.01509124708482	0.31006233359686	0.47995686699185	Fam168a
Pcdhgb8	4.59937788344965	1.21759192961768	1.19985807748187	1.01477995812057	0.310210729412679	0.480136916972034	Pcdhgb8
Shpk	31.0609060457846	-0.395417365782669	0.389754927725613	-1.0145282013241	0.310330779701061	0.480273061708797	Shpk
3830408C21Rik	7.79751333150693	-0.93343713474199	0.92025432662386	-1.01432517917791	0.310427613196344	0.48037325131407	3830408C21Rik
Ppp2r3d	334.52522603506	-0.357131445102039	0.352128009574988	-1.01420913812875	0.310482969122113	0.480409242101796	Ppp2r3d
Haspin	53.251749371526	-0.663755733822629	0.654641680472106	-1.01392220144606	0.310619876637776	0.480567266400636	Haspin
Lcmt1	198.945607981126	0.234658331442506	0.231450311281976	1.01386051348456	0.310649315322119	0.480567266400636	Lcmt1
Aim2	455.594155029005	0.329176648844713	0.32476477664308	1.01358482359828	0.310780902351968	0.480721141535955	Aim2
Ptpa	1949.35250701191	-0.212616420126448	0.209792340113544	-1.01346131136807	0.31083986677865	0.480762662609906	Ptpa
Gm16196	2.16859861786581	-1.88830266681005	1.86362294357846	-1.01324287368141	0.310944166449128	0.480874285931401	Gm16196
Tagap1	189.764618847912	0.259858716528648	0.256498110559529	1.01310187416893	0.311011503185695	0.480928729019557	Tagap1
Gm44851	4.91992619305675	-1.2364538129898	1.22083160072252	-1.01279636950586	0.311157435181053	0.481074989217708	Gm44851
Gm30122	8.00675068056817	1.06918221912262	1.05570165913243	1.01276928938547	0.311170372861404	0.481074989217708	Gm30122
Grpel2	334.834523687977	0.216731367163323	0.214056851527291	1.01249441733329	0.311301714615598	0.481228337394305	Grpel2
Bcorl1	241.852520030555	-0.25439344750824	0.251329965120145	-1.0121890853191	0.311447653873358	0.481375764699706	Bcorl1
Gm38297	2.01657994120582	-2.09736697903614	2.07225254869632	-1.01211938687474	0.311480973897668	0.481375764699706	Gm38297
Pth1r	6.62157741816329	-1.26937485165799	1.25420767171757	-1.01209303712809	0.311493571264559	0.481375764699706	Pth1r
Gm37309	13.6140831039738	-0.697107159668296	0.689094111874545	-1.01162837942695	0.311715771427173	0.481669414717169	Gm37309
Dlg1	628.992016904804	-0.179850374471873	0.177918100601073	-1.01086046818323	0.312083216984356	0.482187417012992	Dlg1
Tsr3	153.442390869308	0.372340218821522	0.3683699683348	1.01077788861201	0.312122748304384	0.482198717369088	Tsr3
Egfl7	3.38024283789831	-1.42183260775719	1.40691136672333	-1.01060567238759	0.312205199826985	0.482230286574731	Egfl7
2310022B05Rik	246.197034747152	-0.236632054204617	0.23414992130021	-1.01060061387432	0.312207621895446	0.482230286574731	2310022B05Rik
Zfp947	18.8985006766468	-0.486357926857689	0.481317042971306	-1.01047310491078	0.312268678595391	0.482245157530626	Zfp947
Gpaa1	620.78550222376	0.209969908453106	0.20779925146572	1.01044593265893	0.312281690838968	0.482245157530626	Gpaa1
Srsf11	2344.45999932765	-0.236702529692177	0.234356208320242	-1.01001177390926	0.312489649170272	0.482516514921227	Srsf11
Nub1	1474.07882192198	0.172653158025197	0.170958680340455	1.00991162122548	0.312537634397215	0.48254082669931	Nub1
Stamos	3.49807949310692	-1.15394292216111	1.14292189620448	-1.00964285135602	0.312666431603555	0.482644150654863	Stamos
Atg4b	626.38929104686	0.219229113294697	0.217136485116715	1.00963738625896	0.312669050895273	0.482644150654863	Atg4b
Pygl	1622.00894632043	-0.248757160151642	0.246435961094714	-1.00941907604157	0.312773693637059	0.482755890756508	Pygl
Cdca8	209.089147638511	-1.08157758535019	1.071697568556	-1.00921903444039	0.312869599922425	0.482828599818026	Cdca8
Dgcr8	450.957243949727	0.29355528094099	0.290883155960724	1.00918624858645	0.312885320347099	0.482828599818026	Dgcr8
Gm2223	9.4289335749215	1.43720493824254	1.42489746308786	1.00863744618368	0.313148541757938	0.483184971597017	Gm2223
Pard6a	49.4309366482496	-0.425722092616019	0.422120307231841	-1.00853260391048	0.313198843707335	0.483212771236747	Pard6a
3010003L21Rik	9.69948459247732	-0.70605683560037	0.700209052653381	-1.0083514814966	0.313285756400943	0.48329704350164	3010003L21Rik
Washc2	1716.85389933148	-0.290331053528214	0.287958960096521	-1.00823760938329	0.313340406755799	0.483311295584263	Washc2
Slc25a19	368.131531036115	0.167627126398572	0.16626414857715	1.00819766517969	0.313359578562818	0.483311295584263	Slc25a19
Nepro	179.268886797921	0.22098880625818	0.219227634549317	1.00803352968016	0.313438365910523	0.483383000781329	Nepro
Gm16433	2.97070971927632	1.40476722787685	1.39394354483828	1.00776479297074	0.313567391456117	0.483532160305347	Gm16433
Obi1	108.797676983513	-0.252414453252437	0.250547575644988	-1.00745119006897	0.313718002290865	0.483653367413612	Obi1
Rn7s2	51.7310754597013	-0.533548922151794	0.52963004141544	-1.00739927955348	0.31374293741022	0.483653367413612	Rn7s2
Rn7s1	51.7310754597013	-0.533548922151794	0.52963004141544	-1.00739927955348	0.31374293741022	0.483653367413612	Rn7s1
Gm8494	1.92833843115121	1.63529754626496	1.62408153724509	1.00690606275772	0.31397991823301	0.483968839978729	Gm8494
Gm5525	3.70059673206338	1.06486122853379	1.05772689473358	1.00674496775655	0.31405734666865	0.484003495198406	Gm5525
Anapc16	434.230396461329	0.192265125267731	0.190980831796593	1.00672472446086	0.314067077261102	0.484003495198406	Anapc16
Brms1	1005.38774646429	0.18275510767809	0.181562920059085	1.00656625052415	0.314143259718724	0.484071056132003	Brms1
Cadm4	2.73760919121162	-1.23628443595793	1.22869272365343	-1.00617869069976	0.314329620801124	0.484259589630373	Cadm4
Gm38366	10.3690670536341	-0.958123030305455	0.952274146452786	-1.0061420168493	0.3143472594649	0.484259589630373	Gm38366
Rpa1	628.399523956831	-0.17641272018677	0.175353370208594	-1.00604122964341	0.314395737455462	0.484259589630373	Rpa1
Il3ra	829.974070655096	0.351945728625355	0.349833311495994	1.00603835329554	0.314397121032228	0.484259589630373	Il3ra
Il17ra	1917.37385717506	0.318449972262848	0.316558397792427	1.00597543607629	0.314427386385245	0.484259589630373	Il17ra
Pkd1	764.417176801153	-0.339853625294717	0.337865505109758	-1.00588435384759	0.314471203473373	0.484277240702333	Pkd1
Ergic2	679.229880446972	0.168790618706077	0.167817355889683	1.00579953611612	0.314512010498727	0.484290253203133	Ergic2
Acat2	257.877933164167	0.28640172394614	0.284770231779449	1.00572915278573	0.314545875570093	0.484292574802755	Acat2
Tmsb15l	2.35814783403668	-1.58440163540505	1.57578125504446	-1.00547054379089	0.314670326359069	0.484434352460006	Tmsb15l
Cd248	8.11137500060056	-0.815761914447343	0.81144242435699	-1.00532322437267	0.314741235570219	0.484443717453373	Cd248
Cap1	12898.101712703	0.284157736854183	0.282667067650377	1.00527358640041	0.314765130166011	0.484443717453373	Cap1
Ippk	116.562837334502	0.268257149122999	0.266854515077079	1.00525617505671	0.314773511875062	0.484443717453373	Ippk
Mki67	1715.68885260485	-0.817643717087325	0.813452124233388	-1.0051528451756	0.314823257235089	0.484470459699525	Mki67
Gm45743	2.17865263572375	1.59061841245455	1.58281534626644	1.00492986513336	0.314930622515412	0.48458585660411	Gm45743
Slc38a1	1510.9341376221	0.209834197464251	0.208822039116645	1.00484699005856	0.314970533142141	0.484597447526564	Slc38a1
Nhlrc3	1029.51958782084	-0.33959531872553	0.338030534767879	-1.00462912014361	0.315075469865302	0.484709071587417	Nhlrc3
Rnf4	1414.7039774833	0.230422807697868	0.229421490991549	1.00436452880674	0.315202940780549	0.484816109079768	Rnf4
Llgl2	73.6935804400156	-0.32058593885468	0.319197358067041	-1.00435022644313	0.315209832127695	0.484816109079768	Llgl2
A730063M14Rik	5.95884984406883	-1.04215069448242	1.03794759891513	-1.00404942944295	0.315354788906295	0.484989223752623	A730063M14Rik
Ndufa12	384.806405581589	0.187841576195822	0.187132509413108	1.00378911598491	0.315480271644761	0.48513235648897	Ndufa12
Zcchc9	362.793103529945	0.190001292643603	0.189299571066628	1.00370693696251	0.315519892422246	0.485143438451177	Zcchc9
Gm44250	1005.41473694077	0.239255311965707	0.238410274796335	1.00354446623617	0.315598233666656	0.485214048617241	Gm44250
Gm16477	2.20449847859807	1.27725486851667	1.27285098720447	1.00345985614693	0.315639036595789	0.485226937215404	Gm16477
Uri1	301.785969963373	-0.290966293361246	0.290009059871428	-1.00330070202028	0.315715797522032	0.485295095153769	Uri1
Myrf	11.8583974697367	0.805848785558773	0.803288315566025	1.00318748566751	0.315770409864289	0.485309476901847	Myrf
Nln	478.934033449613	0.169596265958509	0.169064243171088	1.00314686758975	0.315790004379441	0.485309476901847	Nln
Rnf26	554.513339627717	-0.287173203754	0.286396174734087	-1.00271312639086	0.315999294703478	0.485581257066423	Rnf26
Garre1	329.541555507365	-0.482245489039191	0.480978948691869	-1.00263325526152	0.316037844327085	0.485590639158554	Garre1
Naa38	171.11891403567	0.315117629201083	0.314563558995251	1.00176139349263	0.316458847259253	0.486187596687461	Naa38
Ddr1	16.738015093806	-0.529219670946045	0.528453717398593	-1.00144942408812	0.316609579808665	0.486369247767246	Ddr1
Frs2	409.15729738627	-0.297261098931307	0.296894990404771	-1.00123312463453	0.316714115680147	0.486479902440965	Frs2
Sptbn2	4.32877731472284	1.07814049899376	1.07721542686484	1.00085876242193	0.316895095578893	0.486707942075864	Sptbn2
Il27ra	7.18245238393001	-0.822834111654964	0.822582292100429	-1.00030613296317	0.317162380109981	0.487068088176484	Il27ra
Kbtbd11	2.5329209879335	-1.6603712100154	1.65997383227372	-1.00023938795538	0.317194671975425	0.487068088176484	Kbtbd11
Dclk1	7.4101993748833	-1.24431096082864	1.24412480757054	-1.00014962587111	0.317238103119251	0.48708480605107	Dclk1
Rad51	58.3174741192456	-1.48829307215604	1.48817889607045	-1.00007672201635	0.317273380323454	0.487089002287531	Rad51
Pcdhgb2	26.6941612150366	1.10470077673733	1.10470921279804	0.999992363546337	0.317314203473476	0.487101711116668	Pcdhgb2
Spsb4	41.8116618089078	-0.533857728288821	0.534077846196063	-0.999587854263551	0.317510003369966	0.487330192436129	Spsb4
Abhd10	116.230484552983	-0.292521107772825	0.292652701082261	-0.999550343089438	0.317528164404164	0.487330192436129	Abhd10
Fv1	8.18268401298706	-1.0347125037609	1.03525214770259	-0.999478731879102	0.317562836861071	0.487333433743427	Fv1
Gm43201	11.0223020783859	-1.38321006618794	1.38432467872382	-0.999194833009187	0.31770031841129	0.487494429532681	Gm43201
Tnfaip6	4.46876690900748	1.21996965437593	1.22117775450958	0.999010709023161	0.317789503587662	0.487581291665457	Tnfaip6
Ankrd11	2723.16861948167	-0.142679209016971	0.142844735103835	-0.998841216746672	0.317871616022695	0.487657285466552	Ankrd11
Kdm8	44.3828551347461	0.352244813998892	0.352762068651092	0.99853370104621	0.318020630948099	0.487835890478652	Kdm8
Ankrd26	112.238413971165	-0.280212952830246	0.280682159659983	-0.998328333976389	0.318120172519649	0.487938575743143	Ankrd26
Plekhb2	2559.96584746502	-0.196413786517207	0.196893141084167	-0.997565407487935	0.31849014230833	0.488455985237091	Plekhb2
Pira2	1326.2784712763	-0.256345565180965	0.257114312815329	-0.997010093969693	0.318759610422988	0.488819168975498	Pira2
Gpi-ps	13.2588356506252	0.589306811106617	0.591227039922368	0.996752129577831	0.318884839444271	0.488961109718513	Gpi-ps
Usp15	1246.19580468482	0.184150725344642	0.18476836063033	0.996657245409434	0.318930909141086	0.488981655102913	Usp15
Gm16279	39.4288343780796	0.583119715516142	0.585363622856001	0.996166643685663	0.319169183531641	0.489296852393533	Gm16279
Phrf1	895.174560462259	0.253160511031591	0.254317433214014	0.995450873470203	0.319517026206101	0.489745861734511	Phrf1
Zc3h13	1452.3191206966	0.225827794682625	0.226867398486938	0.995417570742881	0.319533216360386	0.489745861734511	Zc3h13
Gm16386	2.94416634429225	-2.00135503401233	2.01068059089727	-0.99536198990175	0.319560238237405	0.489745861734511	Gm16386
Npr2	6.58741791027348	-1.39902698422841	1.40578373652634	-0.995193604732813	0.319642111602701	0.489821181975799	Npr2
Slc44a2	1206.69368994522	-0.374873854042664	0.376797299896404	-0.994895276971814	0.319787200215556	0.489993348241833	Slc44a2
Ubxn2b	141.540545475288	-0.311184009414623	0.312804576235088	-0.994819235575227	0.319824189048365	0.489999860526858	Ubxn2b
Gm33280	3.40881566543009	-1.13571814254322	1.14383029637779	-0.992907904380349	0.32075483739165	0.491375399308171	Gm33280
Gm37499	5.5107540859658	-0.975124381533119	0.982359032940784	-0.99263543046374	0.320887651935256	0.491528552503836	Gm37499
1810014B01Rik	27.4154261606053	-0.474777443100014	0.478351077953191	-0.992529263509832	0.320939411626317	0.491557529043296	1810014B01Rik
Rnps1-ps	2.09015623351534	-1.45394071942336	1.46524332466188	-0.992286192301118	0.321057936938004	0.491668742393699	Rnps1-ps
Gm15387	20.8955129238373	-0.657682083098458	0.66282185581248	-0.992245619740886	0.321077723535512	0.491668742393699	Gm15387
Arc	8.57526112129604	-0.935187788585568	0.942592742889279	-0.992144057590542	0.321127257286639	0.491694287448503	Arc
Pus10	238.34553959055	-0.19565993667766	0.197251004382944	-0.991933791616116	0.32122982378037	0.491801020102372	Pus10
Dpf1	5.5086914209312	-1.01591857265209	1.02435456327961	-0.991764579443556	0.321312380009826	0.491836765504988	Dpf1
Brms1l	161.517276061629	0.22873664908753	0.230639138691294	0.991751228284326	0.321318894441623	0.491836765504988	Brms1l
Ambra1	743.563418892572	0.275072199239688	0.27739892447872	0.991612349458799	0.32138666270925	0.491890191304769	Ambra1
C4a	7.45970347116262	-0.804867245498453	0.811951836062089	-0.99127461722607	0.32155150380068	0.492092163331777	C4a
Ube2i	1990.79876934538	0.120325861312845	0.121400429499132	0.991148563553519	0.321613042499607	0.492136019537023	Ube2i
Gm4890	6.17420820634982	-0.903948036473553	0.912676255995736	-0.990436675146478	0.321960726772838	0.492617685300456	Gm4890
Gm2026	21.8654077795026	-1.24111621535836	1.25331362284384	-0.990267872890585	0.322043205283317	0.492647602164802	Gm2026
Zmym2	480.986181191501	-0.262891516311266	0.265482113677886	-0.990241913736743	0.322055890414913	0.492647602164802	Zmym2
Tmem129	231.716196473675	0.250444511531312	0.252924545570378	0.990194569556414	0.32207902633678	0.492647602164802	Tmem129
Gm16062	12.0505612195458	-0.867343876069189	0.876494539755763	-0.989559930756529	0.322389263230769	0.493071745634061	Gm16062
Gm26964	11.1636891391282	1.42301093497872	1.43901302280416	0.988879817227602	0.322721946337658	0.493530128827601	Gm26964
Dync1li1	735.944073540827	0.232427252995177	0.235059797034646	0.988800534703596	0.322760742600624	0.493535561199863	Dync1li1
Dnajc3	1520.2020983836	0.238165324527181	0.240878144805373	0.98873778988798	0.322791448425567	0.493535561199863	Dnajc3
Hsd17b1	5.28344377796686	-1.10912801001343	1.12215514758893	-0.9883909657203	0.32296121031636	0.49374468179826	Hsd17b1
Slu7	949.047349244565	-0.233785771262361	0.236619133684054	-0.98802564113232	0.323140090651282	0.493952860172079	Slu7
Zfp948	81.0519129655333	0.372160680462825	0.376689210298752	0.987978073934384	0.323163386570789	0.493952860172079	Zfp948
Gm12537	6.98641419827491	1.39350733435345	1.4107299116422	0.987791726008913	0.323254660559961	0.494041918166133	Gm12537
Gm2296	53.601271684828	0.720168830665114	0.729384942154355	0.987364543800396	0.323463959591217	0.494311321543981	Gm2296
Rpl10-ps6	4.21399654601521	1.61785802600991	1.63900618138354	0.987096964237329	0.323595105868481	0.49446125059046	Rpl10-ps6
Cdc23	347.733382999114	0.228126140181216	0.231228106400624	0.986584821941871	0.323846214007771	0.494794434979003	Cdc23
Nkrf	91.9993578152501	0.331829012571159	0.336455304935201	0.986249905125041	0.324010495477036	0.494994905155129	Nkrf
Ptcd3	334.313476489794	0.179888537460899	0.182416494453528	0.98614183985827	0.324063514610886	0.49500002087448	Ptcd3
Crybg3	511.950124619006	-0.364198594312133	0.36932921893386	-0.986108262334248	0.324079989613752	0.49500002087448	Crybg3
Setd6	113.968827611775	0.263681943795911	0.267579358518964	0.985434546429046	0.324410667428629	0.495419917470178	Setd6
Rps2	11771.0305227868	-0.175404482856244	0.178003626248615	-0.985398368296493	0.324428430838445	0.495419917470178	Rps2
Dcaf11	958.570071990097	0.173309378259103	0.175886844348646	0.985345884741478	0.324454201312399	0.495419917470178	Dcaf11
Gm38560	3.20482084560555	-1.1722530717637	1.19099902310954	-0.984260313415799	0.324987537391964	0.496183665423393	Gm38560
Gm4149	9.13380469649062	-0.817170092721724	0.830342264944079	-0.984136454594128	0.32504842488592	0.496205663978679	Gm4149
Pigw	102.548139069448	0.322810119088481	0.328027020135379	0.984096124018244	0.325068252509584	0.496205663978679	Pigw
Tbc1d1	629.361172665153	-0.171747108207649	0.1745572569516	-0.983901278050389	0.325164055247444	0.496301286445899	Tbc1d1
Hpf1	591.449926896599	0.289082315526011	0.293889011908657	0.983644518209685	0.325290328125713	0.496443391562919	Hpf1
Arpc5l	374.224569050334	-0.296423378883537	0.301384477516169	-0.98353897097316	0.325342244844847	0.496472000264359	Arpc5l
Mtor	572.444996075521	0.431303647069776	0.438606948803149	0.983348869065339	0.32543576602728	0.496564085037242	Mtor
Usp46	111.837167709704	-0.273841512424365	0.278497663786656	-0.98328118340749	0.325469068402947	0.496564275921194	Usp46
Fbxl4	159.217793458129	-0.329583620776864	0.33523750743521	-0.983134683521538	0.32554115617098	0.496623210516853	Fbxl4
Hmgb1-rs16	4.19286707412458	-1.17696790275229	1.19731046647658	-0.983009783766312	0.325602623426129	0.496623210516853	Hmgb1-rs16
Gm43372	3.15420756253832	-1.27817966803891	1.30036307494372	-0.982940605333806	0.325636671643428	0.496623210516853	Gm43372
Ddias	19.43616423147	-0.892612418154992	0.908111163346689	-0.982932986822253	0.325640421461375	0.496623210516853	Ddias
Arfgap1	766.9668581108	0.168267825443397	0.171224012676493	0.98273497281785	0.325737893454706	0.496721248225837	Arfgap1
Tmem185a	233.716550537915	-0.268270904860029	0.27322187994038	-0.981879287700416	0.326159320825879	0.497313218704251	Tmem185a
Mtrf1	78.6382278626907	-0.268819456915089	0.273815628415346	-0.98175351958845	0.326221291839423	0.497348698966368	Mtrf1
Gdf15	760.150146238663	-0.515988494385109	0.525608608339786	-0.981697191023823	0.326249049672733	0.497348698966368	Gdf15
Plxnb3	20.9177852359782	-0.460111510553443	0.468751122897624	-0.981568871151124	0.326312289425035	0.497394443000763	Plxnb3
Serpini1	14.4519270578471	-0.633008252503815	0.645033032591993	-0.981357884820475	0.326416286920194	0.497487160469567	Serpini1
Urb1	208.116053019393	0.282537380006194	0.287918400339115	0.981310606315597	0.326439593971512	0.497487160469567	Urb1
Ocel1	304.012819855754	0.181480046415438	0.18499313425811	0.981009631212741	0.326587992082944	0.497662642792245	Ocel1
Abi1	3383.55497532673	0.235935571964164	0.240685048823886	0.980266838829706	0.326954419166295	0.498170293358642	Abi1
Dclk3	2.02653265093147	-1.72871431610739	1.76455302718219	-0.979689637816085	0.327239342618663	0.498553668665872	Dclk3
Gm43560	4.16854288263734	-2.03615318053106	2.07872391168939	-0.979520738218797	0.327322746923485	0.498629979969852	Gm43560
D430040D24Rik	6.02929356837139	1.12735569334224	1.15150546196935	0.979027656034036	0.32756631476993	0.498920127909528	D430040D24Rik
Rpl17-ps5	12.9676852405578	-0.623867892258987	0.637250017128169	-0.979000196925078	0.327579882205314	0.498920127909528	Rpl17-ps5
Dhx33	496.318306138637	0.28698424275529	0.293188839323703	0.978837541760712	0.327660256947487	0.498987445665847	Dhx33
Rfwd3	683.433044469798	-0.157996739521614	0.161422806314562	-0.978775819407628	0.327690759901758	0.498987445665847	Rfwd3
Ercc6l2	171.21144040083	-0.234900154109093	0.240027770101409	-0.978637405204617	0.327759170379186	0.499040844665847	Ercc6l2
Ccl6	795.080730252876	-0.350615624639037	0.358322805591621	-0.97849095610909	0.327831562149031	0.49904370007622	Ccl6
Osbpl2	493.8383195595	0.299191438974605	0.305775650793114	0.9784671807535	0.327843315607892	0.49904370007622	Osbpl2
Ubxn6	903.052856866282	-0.196471350937008	0.200806879922498	-0.978409459939002	0.327871851301729	0.49904370007622	Ubxn6
Atp6v0e	3080.70220203076	0.175358461662972	0.179239617502744	0.978346551427377	0.327902953495652	0.49904370007622	Atp6v0e
Gm1976	6.10368865007834	-0.965454447458365	0.986986982877901	-0.978183566963822	0.327983542503805	0.49904370007622	Gm1976
Tk1	152.641595409256	-0.481357214511116	0.492103482019062	-0.978162585918199	0.327993917687841	0.49904370007622	Tk1
Tbc1d8b	171.921849081557	-0.335637020298687	0.343130469228352	-0.978161516968992	0.327994446291827	0.49904370007622	Tbc1d8b
Gm527	6.45162469668793	-0.886058457148889	0.906231375329162	-0.977739770736865	0.328203046325421	0.499310326728255	Gm527
Hspbp1	543.459016609185	0.208037302177544	0.212811981268127	0.977563861479362	0.328290078283918	0.499327900937022	Hspbp1
Col6a2	90.5758636988937	-0.68363976657388	0.699342181869033	-0.977546878048757	0.328298481710888	0.499327900937022	Col6a2
Odc1	767.901950847556	-0.337696807997952	0.345464885067075	-0.977514134127945	0.328314683845877	0.499327900937022	Odc1
Hal	2.08148132466212	-1.6916662274897	1.73163364303253	-0.976919242875855	0.32860913438425	0.499690607065313	Hal
Fpgs	114.942148433067	0.264178538400692	0.270426079083338	0.976897417942003	0.328619940224753	0.499690607065313	Fpgs
Uhrf1	136.980450332683	-0.648131728207519	0.663597558138423	-0.976693961963498	0.328720685307883	0.499793020825181	Uhrf1
Imp4	846.901745621503	0.261557287840997	0.267968645113228	0.976074225887427	0.329027682745438	0.500208971828438	Imp4
Orc2	298.048534617165	0.246521111699054	0.252612338145053	0.975887058839935	0.329120435839524	0.50029916343796	Orc2
Inca1	3.27751380785957	-1.23815850453095	1.26891275082056	-0.975763308966892	0.329181771022646	0.500341582908088	Inca1
Smim20	243.064162015672	0.199028367762046	0.204003987366343	0.975610184543294	0.329257675612157	0.50040613636141	Smim20
Zmynd8	1327.79224711591	-0.210664686046948	0.21596151471103	-0.975473275082509	0.329325551961047	0.500432855919127	Zmynd8
Dnaja4	12.6369668443756	0.603357075227293	0.618548729030679	0.975439843151577	0.329342128068644	0.500432855919127	Dnaja4
Got2	1446.75419722372	-0.193319081631791	0.198266912538513	-0.975044595977349	0.3295381391667	0.500679862847223	Got2
Ccdc51	101.604834892988	0.221055593261626	0.226742708899356	0.974918198404988	0.329600838233278	0.500724294136974	Ccdc51
Narf	464.827429790951	0.215957880485226	0.221611240755008	0.974489740454853	0.329813430764254	0.500996409037714	Narf
Gm45110	5.83866478225173	1.03661404976445	1.06432094592869	0.973967536512149	0.330072658284641	0.501339301455878	Gm45110
Ttll1	116.649975146643	-0.431179776002095	0.442799674211307	-0.973758114818153	0.330176654461705	0.501422749930353	Ttll1
Gm42047	695.73057785446	-0.920012758196269	0.944841321742513	-0.97372197534666	0.330194603014202	0.501422749930353	Gm42047
Gm43302	2.39359131403072	3.35021922776345	3.44122273221969	0.973554892682712	0.330277592293207	0.501497892244338	Gm43302
Homer1	176.223588583737	0.285594954906139	0.293412681547134	0.973355866557052	0.330376465378408	0.501597135049568	Homer1
Trim8	1576.21785461594	0.163998616429469	0.168508832694619	0.973234540925677	0.330436747463893	0.501637772521766	Trim8
Abl1	1182.13312641458	-0.254071106718967	0.261081985090861	-0.973146832136066	0.330480331054145	0.501653054248214	Abl1
Gm13423	2.99060810710965	1.23256003234264	1.26674505672715	0.973013492965325	0.330546596075989	0.501702758692762	Gm13423
Nav3	2.75596244589454	-1.53438897247015	1.57711138848974	-0.972910971075733	0.330597551806554	0.501729219011224	Nav3
Gm48562	1.99679275783646	1.37085771482703	1.40921369456494	0.972781999007077	0.330661661101762	0.501775634361764	Gm48562
Gatd1	324.949949217434	-0.20262402560831	0.208357482171311	-0.972482598161331	0.330810517958301	0.501950630807167	Gatd1
Gm14681	2.69091569938731	-1.66591939556677	1.71384982044321	-0.972033474400896	0.331033895709032	0.502163648846495	Gm14681
Scpep1	4676.12369243475	-0.301780911417425	0.310465967309462	-0.972025739351391	0.331037743694488	0.502163648846495	Scpep1
Ccdc77	105.216684799418	0.353568044979147	0.363753894782776	0.97199796359648	0.331051561646847	0.502163648846495	Ccdc77
Unc50	667.069354152788	0.15213741318283	0.156586785276576	0.971585264453276	0.331256916204989	0.502391272579855	Unc50
Pkmyt1	114.547866476962	-0.806664520053608	0.83027635455743	-0.971561475436203	0.331268755868951	0.502391272579855	Pkmyt1
Gm10847	2.16108306796617	1.65422621963721	1.70311308803928	0.9712955829267	0.331401107742029	0.502541071892092	Gm10847
Zbtb40	341.273724447734	0.188977106967909	0.194575718650958	0.971226565566014	0.331435467727946	0.502542259698528	Zbtb40
Cog6	322.35370680166	-0.218400607259946	0.224887088657696	-0.971156719416546	0.331470242667604	0.502544076378244	Cog6
Pdrg1	458.785936716519	-0.222988977132623	0.229627868016906	-0.971088479191933	0.331504220328989	0.502544684053882	Pdrg1
Garnl3	8.67844233345299	-0.858785122610029	0.885011099542145	-0.970366499419404	0.331863841019843	0.502991431684759	Garnl3
Schip1	11.4813135854725	0.854301976163156	0.880395214992963	0.970361902943764	0.331866131348099	0.502991431684759	Schip1
Atp5pb	2040.3853760331	0.190803937982696	0.196771880345512	0.969670756043305	0.332210631729898	0.503462588608889	Atp5pb
Sap25	316.276089471068	-0.451041579069156	0.465212635219775	-0.969538539846569	0.332276560867826	0.503511520351196	Sap25
Rnf217	135.040248623766	-0.277388205695616	0.286159991799989	-0.96934656711025	0.332372302437464	0.503605613543381	Rnf217
Oma1	274.824244012215	0.225989083427747	0.233158068149433	0.969252684333055	0.33241913059684	0.503625582310245	Oma1
Gm37558	2.17197022957141	2.01372501885494	2.07791608274106	0.969107961375689	0.332491325877155	0.503669669596769	Gm37558
Birc6	1975.43493849808	0.363617817310608	0.375227569505113	0.969059437157519	0.332515534528341	0.503669669596769	Birc6
Gm43079	14.4740118833391	-1.19102534458565	1.22933530184732	-0.968836852562435	0.332626596197549	0.503786912091552	Gm43079
Ppp1r12a	1775.88897527553	0.184670943071537	0.19065052000242	0.968635926454294	0.332726871634619	0.5038877959886	Ppp1r12a
Pxmp2	7.03576807917973	-0.849648609097168	0.877293531095356	-0.968488400953245	0.332800509057835	0.50394832244725	Pxmp2
Galnt4	304.764375895216	-0.27880612947123	0.287907256106509	-0.968388686140262	0.332850287713074	0.503972711805927	Galnt4
6330562C20Rik	14.1261339452193	-0.743047885238553	0.767765773140814	-0.967805431334684	0.333141550771327	0.504362693748174	6330562C20Rik
Dtd2	141.619433750771	-0.254482485990179	0.263054086998313	-0.9674150624081	0.333336583251485	0.504606922375339	Dtd2
Mgme1	188.419516140883	-0.272913478027415	0.28215659823319	-0.967241169394394	0.333423485773311	0.504687430377139	Mgme1
Chd7	611.509366881911	-0.332304162043587	0.343600706973784	-0.967123045148277	0.333482526355238	0.504725753054792	Chd7
Arglu1	962.846013064176	-0.235088664664697	0.243111216756255	-0.967000485627112	0.333543790895747	0.5047674336033	Arglu1
Gm20045	32.8073753191115	-0.486640488922964	0.503439801501287	-0.966630940723744	0.333728561410272	0.504995994199529	Gm20045
Arhgap10	1236.41856511498	-0.209995216252542	0.217285506011724	-0.966448338441915	0.333819885962922	0.505083121027806	Arhgap10
Gm8894	7.79070322668571	0.869636008660091	0.899934594495507	0.966332457913343	0.333877849444294	0.505119758681164	Gm8894
Antkmt	609.008867380787	-0.260694217943686	0.269925981983998	-0.965798905416746	0.334144816339359	0.505461888343365	Antkmt
Mri1	159.318422205345	-0.251302390122412	0.260215952628405	-0.965745518612682	0.334171536390566	0.505461888343365	Mri1
Sema4d	6216.03674603128	0.167358468885432	0.173310012218385	0.965659552747284	0.334214565130247	0.505475888874738	Sema4d
Pde3a	2.15103746868686	-2.06823833571733	2.14199232149019	-0.965567576954921	0.334260605991254	0.505494441737001	Pde3a
2010315B03Rik	143.983484409591	-0.220763704681954	0.228785131607831	-0.964939037473696	0.334575347129277	0.505919298897139	2010315B03Rik
Gm7645	2.11295753573459	1.77721722157238	1.84321889436062	0.96419216784823	0.334949590340662	0.506434035622658	Gm7645
Xrcc3	93.3982543028204	0.445027220572558	0.461618750477932	0.964057937663501	0.335016879302664	0.506484609345754	Xrcc3
H60b	23.0674478803098	1.12526788376716	1.16736850164869	0.963935451554444	0.335078288613246	0.506513416635788	H60b
Lrriq3	4.89914322870618	-1.13193604884103	1.17434769326523	-0.963884934021305	0.335103618061574	0.506513416635788	Lrriq3
Akap8	1200.45132636699	0.12985915482189	0.134737854754479	0.963791171074535	0.335150633992763	0.506533327170523	Akap8
Gm15232	3.02372717755299	-1.22099621290918	1.2672151789825	-0.963527136637968	0.335283052670083	0.506682294962957	Gm15232
Nmnat1	96.0165862220639	0.247631568700591	0.257109483596093	0.963136657726748	0.335478947598914	0.50692714878475	Nmnat1
Gm48795	1.98577124543184	2.35242864680149	2.44295796546115	0.962942744026065	0.335576257343371	0.507023000571193	Gm48795
Zfp93	15.7290118305219	-0.603640649891509	0.626919534214255	-0.962867827444677	0.335613856837604	0.507028625748302	Zfp93
Me2	441.766845894182	0.26295330463577	0.273128264613799	0.962746587240188	0.33567471120116	0.507069378537319	Me2
Nmb	9.38022015849893	-0.784060537897986	0.814532122461029	-0.962590076287014	0.335753279593434	0.507136879167921	Nmb
H3c15	27.4150292490107	0.566789959977365	0.588983852731677	0.96231833410818	0.335889722102026	0.507291773027349	H3c15
Pcdhga12	16.5066792785475	0.842708907627932	0.87590791086517	0.962097610005091	0.336000574556239	0.507389253434137	Pcdhga12
Pakap	104.109070886922	-0.393103795694622	0.408642809972359	-0.961974091067972	0.336062618731762	0.507389253434137	Pakap
Zfp9	24.5879813722468	0.498744406161905	0.518477099591837	0.961941051117849	0.3360792161126	0.507389253434137	Zfp9
Cbll1	285.83987391938	0.224163686373259	0.233037801583625	0.961919846694139	0.336089868279951	0.507389253434137	Cbll1
Dnajc24	85.9292651401209	-0.276220614280817	0.287202251923739	-0.961763399940757	0.336168466944688	0.507456726652663	Dnajc24
Tex14	4.46985299950981	1.13001187377196	1.1750257190307	0.961691182984598	0.336204752648305	0.507460319976521	Tex14
2310058D17Rik	13.6227695089989	0.695697774741673	0.723706457955767	0.96129828205042	0.336402211475113	0.507707159337302	2310058D17Rik
Eif4enif1	583.136225617244	-0.207775752440978	0.216162145285055	-0.961203230875516	0.336449992212211	0.507728073547103	Eif4enif1
Casp9	497.906379569902	-0.160150239200848	0.166673957373376	-0.960859403140505	0.336622865487357	0.507937738456425	Casp9
Zkscan6	185.191315424995	0.233179939221138	0.242738664523327	0.960621331912824	0.33674259887785	0.508067185222256	Zkscan6
Mex3d	238.397381266079	-0.20269677312196	0.211070174698257	-0.96032882623863	0.336889746530689	0.508232710626005	Mex3d
Izumo4	68.4914729460966	-0.481343828408682	0.501259751918419	-0.960268257258805	0.336920221475995	0.508232710626005	Izumo4
Samd14	5.35773215051908	-1.24181851711141	1.2936084600854	-0.959964746233514	0.337072958055593	0.50841186770312	Samd14
Epop	50.1748411266337	-0.440020894617575	0.458410339901086	-0.959884313936987	0.337113441652978	0.508421692988726	Epop
Smoc2	27.9254495800197	-0.890487229790531	0.927930772510897	-0.959648344650703	0.337232228964688	0.508549599084583	Smoc2
Adck5	468.703421659932	0.285316921200166	0.297697921752076	0.958410859978322	0.337855621168655	0.509438352007985	Adck5
Megf11	9.57845812466589	0.771091923195875	0.804669035113051	0.958272146122214	0.337925545428303	0.509463585523213	Megf11
Tmem259	2282.7476193361	0.188156876862069	0.196356198685184	0.958242612772002	0.337940434093303	0.509463585523213	Tmem259
Tmc4	23.985549990071	0.603347553948562	0.629721316033239	0.958118359005517	0.338003078832331	0.509506705698812	Tmc4
Rpl14	3921.33393109764	-0.208558839031237	0.217726373271343	-0.957894240819963	0.338116090847123	0.509625733304017	Rpl14
H3f3c	6.10484622469134	0.926094244451311	0.966986282139743	0.957711874052705	0.338208067535967	0.509713034619959	H3f3c
Iqgap3	139.221056364088	-1.35479329279837	1.41474873328252	-0.957621138599619	0.33825383595179	0.509730684926544	Iqgap3
Mrc2	30.6045385144506	-0.766410132592596	0.800415734420699	-0.957515075771574	0.33830734078249	0.509759988874613	Mrc2
Dhx16	723.990445210954	-0.159395642576657	0.166505147089244	-0.957301593152693	0.338415051458518	0.509870955826418	Dhx16
Pcdhga9	4.20999328262428	2.3667299360099	2.47363067422156	0.956783872659039	0.338676353963528	0.51021328533187	Pcdhga9
Bco2	45.11889097937	0.548916866983236	0.57375366949582	0.956711732171737	0.338712774794814	0.510216797539652	Bco2
Cdc25c	21.6009527864482	-2.12440354584287	2.22082145311194	-0.956584574985096	0.33877697746578	0.510219911703021	Cdc25c
Gm8203	3.20263555898588	1.32404321180513	1.38415338734892	0.956572605252281	0.338783021480899	0.510219911703021	Gm8203
Bpgm	106.697241998904	-0.306814247843644	0.320779700875571	-0.956464037488009	0.338837845013637	0.510238398131802	Bpgm
Nudt7	103.735441110207	-0.336051329445634	0.351366231074105	-0.956413279723398	0.338863478147265	0.510238398131802	Nudt7
Lsm14b	456.418084056926	0.221028527383247	0.231145309567382	0.956231938242355	0.338955067412258	0.510324966699453	Lsm14b
Ipo8	645.177415002244	-0.17201137849685	0.179957398833109	-0.955844992271598	0.339150553447548	0.51055174974366	Ipo8
Akt1s1	828.064405772836	0.20734523263984	0.216933985603327	0.955798751694809	0.339173919135512	0.51055174974366	Akt1s1
Vps4a	701.688291428091	0.155385723246859	0.162612999366703	0.955555360592384	0.339296923391198	0.510677605634529	Vps4a
Gm47445	133.438283412371	-0.709065385677415	0.742089643082772	-0.955498290923226	0.339325769227994	0.510677605634529	Gm47445
Gm43011	6.62521346242586	-1.11816687305934	1.17058078458498	-0.955224011690728	0.339464425480484	0.510834914153067	Gm43011
Pja2	707.854494804941	-0.290981281826325	0.304927287045197	-0.954264489236067	0.339949778290446	0.511513856607329	Pja2
Brip1	44.0088364005076	-0.733675569356777	0.769237108688433	-0.953770379860782	0.340199885812563	0.511838730494234	Brip1
Ndufa12-ps	7.44378527806265	-0.742406225612286	0.778448253967218	-0.953700161608366	0.340235438347047	0.51184076849334	Ndufa12-ps
Gm17029	6.8700002917847	1.06330601784708	1.11510603377967	0.953547004174113	0.340312992469956	0.511905985758576	Gm17029
Cacng7	2.02544938619042	-2.05360859996448	2.15436192792154	-0.953232868325765	0.340472096456537	0.512081066130496	Cacng7
Mtcp1	36.8582303779366	-0.451993613549701	0.474194398596513	-0.953182101871046	0.340497813197748	0.512081066130496	Mtcp1
Gigyf2	838.522785237077	-0.261399372904599	0.274344217965179	-0.952815316624522	0.34068365241832	0.512309075228072	Gigyf2
Comtd1	351.799741424736	0.30515913195258	0.320301603817861	0.952724333300899	0.340729761028782	0.512326937243096	Comtd1
3110056K07Rik	46.8193100358518	-0.340478606465733	0.357717977365087	-0.951807367842295	0.341194684736512	0.512960768573462	3110056K07Rik
Synj2bp	554.924904090959	-0.153308045307386	0.161078848426439	-0.951757768354042	0.341219844452288	0.512960768573462	Synj2bp
Pskh1	322.069456309618	-0.221178083996691	0.232476598121541	-0.951399348510155	0.341401690932895	0.513182595981986	Pskh1
Tmx2	629.858908695424	0.163754321281919	0.172173078398987	0.951102941323044	0.341552121769	0.513357160726714	Tmx2
Zfp688	129.933976342217	-0.289935102514877	0.304895830847139	-0.950931672989117	0.341639062203115	0.513436273119191	Zfp688
Btbd7	488.850205814325	-0.228272430174466	0.240100115279818	-0.950738528002923	0.341737124806397	0.513524601236393	Btbd7
Prickle1	2.8031425497302	1.58782064896302	1.67019330836408	0.950680763125715	0.341766456398458	0.513524601236393	Prickle1
Fkbp11	12.2473203080397	-0.867620465370572	0.912820040446504	-0.950483585949951	0.341866590279984	0.513623494952872	Fkbp11
1810021B22Rik	2.75347284377535	-1.29346709026572	1.36128212471987	-0.950182968524542	0.342019291075591	0.513801337903078	1810021B22Rik
Thoc7	231.107723297916	-0.247807535735798	0.260899599979132	-0.949819531174519	0.342203959956689	0.513835244553006	Thoc7
Slc19a2	117.39229879943	-0.306838603276281	0.323053680178438	-0.949806865245427	0.342210396886772	0.513835244553006	Slc19a2
Rhobtb2	132.559903166726	0.30733817322672	0.323588335174118	0.949781372871015	0.34222335255739	0.513835244553006	Rhobtb2
Uggt2	11.0639587530483	-0.803780087028479	0.846320210261973	-0.949735191576807	0.342246823497828	0.513835244553006	Uggt2
Mapre1	2316.0338175116	0.153290008662946	0.161405364086524	0.949720658483023	0.342254209934678	0.513835244553006	Mapre1
Tns3	4623.90790553836	-0.316789857946488	0.333566991673032	-0.949703855161456	0.342262750340622	0.513835244553006	Tns3
Atp8b2	434.980507673201	-0.245705872659579	0.258728825581918	-0.94966562812223	0.342282180008918	0.513835244553006	Atp8b2
Cdsn	4.76311590914839	-1.3989086586451	1.47333447581972	-0.949484778645927	0.342374109986721	0.51392170335686	Cdsn
Prdx4	565.169716630982	-0.326583534801984	0.34400469491038	-0.94935778387288	0.342438673806667	0.513967070884916	Prdx4
Emc2	474.675069055493	-0.183080182193675	0.19294635645365	-0.948865713552123	0.34268891462442	0.514251494412542	Emc2
Mtln	163.637902961822	-0.292219530699748	0.307972305587425	-0.948850027739895	0.342696893517117	0.514251494412542	Mtln
Pask	26.5908771082874	-0.700933768765419	0.738786370421326	-0.948763806194313	0.342740753899432	0.514265750738126	Pask
Vcl	686.033686677034	0.819844543631558	0.864411873049055	0.94844202074609	0.342904475907499	0.514416236633222	Vcl
Cd300lf	384.684892275068	-0.548017099727769	0.577814056312386	-0.948431582341935	0.34290978772564	0.514416236633222	Cd300lf
Cdc40	405.970036017403	0.234859300219016	0.247714067498129	0.948106430091174	0.343075275137284	0.514571417217928	Cdc40
Ccno	7.01923504435251	0.915479003932771	0.965600185809848	0.948093235053553	0.343081991876642	0.514571417217928	Ccno
Btg2	623.397396286876	-0.281897981182097	0.297480857658533	-0.947617212754162	0.343324360204316	0.514883336590982	Btg2
Rasal3	392.393389010077	-0.288056522356743	0.304001846693615	-0.947548593831595	0.343359306773626	0.514884154341334	Rasal3
Sae1	892.88645454587	0.186268418217567	0.196625832557096	0.947324244201121	0.343473580473664	0.515003914941829	Sae1
Mpeg1	53348.1581113577	-0.204401754193795	0.215809626555248	-0.947139186775189	0.343567858757321	0.515093673446942	Mpeg1
Prr14l	415.386850679472	0.303647159304751	0.320656926523285	0.946953376610444	0.343662537153986	0.515184013780419	Prr14l
Timm13	783.894598101954	0.277466510523721	0.293090327983067	0.946692824813215	0.343795327738422	0.51532854171668	Timm13
Ctps2	655.507535497538	-0.218046568597838	0.230340022381005	-0.946629102245931	0.343827809018692	0.51532854171668	Ctps2
Parp2	335.615945024524	-0.183599085393422	0.194027024691226	-0.946255222361943	0.344018426145302	0.515562609804419	Parp2
Upf3a	470.357516737329	0.214514492772596	0.226735673170956	0.946099437166442	0.344097870829564	0.515630039317789	Upf3a
Pggt1b	732.934978124734	-0.200132313100398	0.211603517484599	-0.945789160215466	0.344256135478919	0.515815555081889	Pggt1b
Gm49484	2.57597669713459	-1.40213594429761	1.48262044934847	-0.945714693813763	0.344294125872734	0.515820839032753	Gm49484
Gm45221	13.3315837901811	-0.720874637558013	0.762433500621288	-0.945491819247961	0.344407845387035	0.515872367824887	Gm45221
Aar2	423.537420882662	0.183817684954152	0.194424002115233	0.945447490815489	0.344430466383018	0.515872367824887	Aar2
Gm2379	2.04512683291808	-1.85609972837182	1.96326730170749	-0.945413661582164	0.344447730228878	0.515872367824887	Gm2379
5430402O13Rik	2.4507865333457	-1.70856928617187	1.80728863209303	-0.945377100166439	0.34446638899191	0.515872367824887	5430402O13Rik
Taf6l	363.907276860997	0.206113691876	0.21805147994498	0.945252432719137	0.344530016660341	0.515881285436457	Taf6l
Mrps34	331.099165178179	0.265537447946398	0.280923526448713	0.94523036679477	0.3445412794296	0.515881285436457	Mrps34
Sco2	202.709156295036	0.300967220553611	0.318569169977509	0.944746852229483	0.344788131277201	0.516199255859345	Sco2
Macf1	5139.12587089176	-0.336730350196686	0.356478411077874	-0.944602365059146	0.344861919143601	0.516258085999428	Macf1
Sertad4	3.70046938102875	-1.27243562753828	1.34771323694959	-0.944144193773975	0.345095968332037	0.516556791481709	Sertad4
Phf20	720.71308471013	-0.154330197301835	0.163481954626284	-0.944019770589543	0.345159545333055	0.516600291499983	Phf20
Diras2	4.0072311505041	-1.09570225303788	1.16135918046672	-0.943465442446108	0.345442883301625	0.516939917882908	Diras2
Dctn6	635.908681573437	-0.171627644379208	0.18191672934069	-0.943440688501979	0.345455539431071	0.516939917882908	Dctn6
C920006O11Rik	6.77579278530678	-0.789843719180902	0.83739831768051	-0.943211495060883	0.345572734869757	0.517063593201604	C920006O11Rik
Pcgf1	141.488682853964	0.279859251353409	0.29674922245203	0.943083351797654	0.34563827050198	0.517109955478122	Pcgf1
Mast2	647.456181840998	0.276576235643563	0.293312368632336	0.942940923129802	0.345711121337343	0.517167251679761	Mast2
Rpl36a	1440.07806837259	-0.245376584573986	0.260265824926146	-0.942792180431736	0.345787212180761	0.51722938284124	Rpl36a
Alyref	439.563696171872	0.18441363157427	0.195683444464925	0.942407938896053	0.345983824243866	0.517437088556404	Alyref
Ccdc171	17.6083870664426	-0.69008181227142	0.732271112932808	-0.942385682138386	0.34599521495774	0.517437088556404	Ccdc171
Arf4	1900.29794768683	0.184933917861232	0.19636840885891	0.941770211083733	0.346310299545069	0.517856554430118	Arf4
Gm10686	6.85685814936929	0.837907243768045	0.889781296270652	0.941700221481361	0.346346141629008	0.517858411764371	Gm10686
Spib	4.07317934843695	1.52535349740323	1.62013591745936	0.941497241660589	0.346450102140573	0.517914160517407	Spib
Dhrs7b	411.7995461882	0.183705566795014	0.195121688289621	0.941492298500095	0.346452634135116	0.517914160517407	Dhrs7b
Kntc1	44.5155843591324	-1.64865715052261	1.75130047795767	-0.941390224734728	0.34650492117644	0.517940592754198	Kntc1
Ctps	110.00357166789	0.263541687233174	0.280032371194519	0.941111508319549	0.346647718582083	0.518102297185743	Ctps
Maskbp3	363.901116486916	-0.267216867399544	0.284034762831719	-0.940789305983157	0.346812842223398	0.518297334953329	Maskbp3
Cmtm6	2169.71713640965	0.199151397398541	0.211722658277925	0.940623922911064	0.346897617895163	0.518372269073173	Cmtm6
Gm48551	8.47377250994308	-1.24155130614107	1.32074411041706	-0.940039252379496	0.347197426831541	0.518768482318825	Gm48551
Lpl	22381.8735653086	-0.891599980886651	0.94858850261463	-0.939922820516062	0.347257150757594	0.518805926870525	Lpl
Cdnf	7.51256480046467	-0.964317455951345	1.02611179994627	-0.939778156728962	0.347331365403671	0.518865011078624	Cdnf
Fdx2	320.560148853751	0.286378740661444	0.304905345708578	0.939238175689967	0.347608472725537	0.519227146834642	Fdx2
Ciao3	593.229265389396	0.162915831252747	0.17353594817628	0.938801631390259	0.347832601173379	0.519510083001893	Ciao3
Rpl31-ps8	849.329217325795	-0.272259124055249	0.290098234899348	-0.938506654994686	0.347984098531218	0.519684494384029	Rpl31-ps8
Nfic	1087.23093986218	-0.184620671015519	0.196757255094491	-0.938316967914886	0.348081542355356	0.51977815468748	Nfic
Gm15542	52.6688077412906	0.472924676665831	0.504230046976126	0.937914508470819	0.348288346546508	0.52003508407438	Gm15542
Psmg1	197.739014591261	0.241576717514946	0.257589182967105	0.937837197712592	0.348328081697459	0.52004253354273	Psmg1
Tmem192	590.667183704925	0.199546818653343	0.212795228342056	0.937741039627929	0.348377507765794	0.520064448307465	Tmem192
Klhl22	137.890167989513	-0.288229176840977	0.307392782999271	-0.93765759244146	0.348420403937231	0.520067442451791	Klhl22
Ltbp2	151.163668095944	0.390423073714427	0.41643024239575	0.937547358396207	0.348477075085703	0.520067442451791	Ltbp2
Gm42577	5.63251552319336	-0.974282804557984	1.03919690073428	-0.937534363189085	0.348483756287099	0.520067442451791	Gm42577
Gm34220	5.00462729644874	-0.859318953915059	0.916698310640496	-0.937406498889098	0.34854949925991	0.520111824413897	Gm34220
Dmac2l	34.3811294840442	-0.390823083093736	0.41694851173792	-0.937341355326372	0.348582996638993	0.520111824413897	Dmac2l
Akirin2	388.942678698943	-0.286983829698148	0.3061996225366	-0.937244230808433	0.348632942697974	0.520134494952211	Akirin2
Ndufa5	272.558388224272	0.274666002425373	0.293103807563118	0.937094624286741	0.348709886402012	0.520197435440936	Ndufa5
Man2a1	2065.69284901413	0.352296339135524	0.376121842692983	0.936654826034907	0.348936140257722	0.520483078656302	Man2a1
Mgat5	820.117501917661	-0.290834506492312	0.310594035883249	-0.93638149124549	0.349076804092739	0.520641009153565	Mgat5
Vps45	255.230225151571	-0.197388955251078	0.210827988001729	-0.936255936045169	0.349141429509749	0.520665777177862	Vps45
Slc52a3	17.6234430540997	-0.529096056619736	0.565144318291299	-0.936214059834213	0.349162985603942	0.520665777177862	Slc52a3
Iqcg	16.6924031738111	-1.26609159610916	1.35258704363745	-0.936051843809117	0.349246495499177	0.52069267525099	Iqcg
Map2k3os	57.1728046557387	-0.405371425109521	0.433068833086875	-0.936043866791501	0.349250602448366	0.52069267525099	Map2k3os
Scaf8	663.937171378572	0.231318493777352	0.247149880906344	0.935944184674759	0.349301926143007	0.520717323563983	Scaf8
Gm55594	448.29372190076	0.35953964566362	0.384202451167972	0.935807787198189	0.349372161367722	0.520770156278328	Gm55594
Slc37a3	322.775692916576	0.296064125975768	0.316587521106309	0.935173076124975	0.349699111403661	0.521205596532423	Slc37a3
Eef1akmt3	4.69228584615305	1.25895793586258	1.34641080059875	0.935047412946123	0.349763865580551	0.521250201746899	Eef1akmt3
Pigq	712.77842340838	0.148974435035276	0.159335091850139	0.934975674883923	0.349800835582069	0.521253395674714	Pigq
3110070M22Rik	5.04656589307779	-1.00498178087419	1.07524157543265	-0.934656735598986	0.349965230033783	0.521446450763128	3110070M22Rik
Smyd2	344.320728607175	-0.226152145024813	0.242003339715212	-0.934500099424029	0.350045984720248	0.521514856988648	Smyd2
Tubb1	3.36943025373602	1.88751244088925	2.02018316189568	0.934327380056998	0.350135044893941	0.521595622268101	Tubb1
Surf6	404.478280388732	0.295298198877701	0.316080176883463	0.934250928955204	0.350174470357053	0.521602438080614	Surf6
Cnpy3	1697.80043056374	0.16401682260527	0.175668698487309	0.93367130295622	0.350473472287202	0.52199586622774	Cnpy3
Pmel	3.68127298847759	-1.27819024527036	1.36966341464886	-0.933214855270152	0.350709046207508	0.522293624751163	Pmel
Primpol	144.466493807913	-0.248670088380713	0.266484946078508	-0.933148727686303	0.350743183161217	0.522293624751163	Primpol
Atp5g2	1521.63188211364	-0.244478120097207	0.262040704444898	-0.932977647938723	0.350831509203956	0.522373179293236	Atp5g2
Sult2b1	2.31767650332834	-1.32614664543747	1.42275299534471	-0.932099000864288	0.351285364351539	0.52299692114289	Sult2b1
Hnrnpk	5750.62968650901	-0.145700509508329	0.156347837484827	-0.931899742600972	0.351388340667699	0.523098199201656	Hnrnpk
Gm37606	26.1661758492716	-1.03065404182326	1.10623761350382	-0.931675102384949	0.351504457264276	0.523219016596163	Gm37606
Gin1	82.6145608205706	-0.327214782654022	0.351387668059464	-0.931207359840097	0.351746311518475	0.523526953510045	Gin1
Gm42585	9.78319364176865	0.871752202830872	0.936429647858957	0.930931869600708	0.351888807746941	0.523686962866508	Gm42585
Cplane1	194.906034562026	-0.258824432253018	0.278076216338855	-0.930767958729783	0.351973607334235	0.523761083811046	Cplane1
Adam8	12511.9845578377	-0.317787221836659	0.341466574691317	-0.930653965542413	0.352032589545029	0.523796775794855	Adam8
Smad4	495.7127149957	-0.224288161814737	0.241231833020517	-0.92976187680695	0.35249438906684	0.524431761547057	Smad4
Eef2-ps2	6.55949290920249	-0.826699691823655	0.889551693317269	-0.929344183181496	0.35271074446965	0.524701492145637	Eef2-ps2
Tmtc1	2.18868937432126	-2.04538015038582	2.20158500321357	-0.929048911307198	0.352863738985229	0.524855445822117	Tmtc1
Rnmt	666.42106530404	0.188655065812261	0.203071278094519	0.929009102530255	0.352884369032402	0.524855445822117	Rnmt
Nsun5	167.151688292242	0.220300415749461	0.237265166050788	0.928498773824661	0.353148903550477	0.525155829488874	Nsun5
Bcl10	1373.54379242193	-0.159649041352708	0.171945905605411	-0.928484111270889	0.353156505900015	0.525155829488874	Bcl10
Gm5637	7.81474101820472	-0.746711842569361	0.80492752622668	-0.927675869242264	0.353575729304798	0.525620125702072	Gm5637
Sorbs1	8.15785804353071	0.935478879834188	1.00841669240187	0.927670958724452	0.353578277280146	0.525620125702072	Sorbs1
Gm37372	2.4023685918302	1.71024855322748	1.84360559896566	0.927665089641189	0.353581322652307	0.525620125702072	Gm37372
Rbm33	736.290147408414	-0.209070742746648	0.225386142140112	-0.927611346294211	0.353609209974889	0.525620125702072	Rbm33
Lbx2	3.40042571420006	-1.09740450401354	1.18338034124299	-0.927347249034793	0.353746269752739	0.525771640455735	Lbx2
Mettl21a	170.827653253469	-0.21952607518023	0.23674400888005	-0.927271934857943	0.353785362051945	0.525777530913659	Mettl21a
Gm16534	13.6717236274627	0.787432478613941	0.849439454032437	0.927002477782097	0.353925247806647	0.525901091422954	Gm16534
Tti1	300.559277817922	0.345909452697465	0.373158848407338	0.926976418149604	0.35393877823902	0.525901091422954	Tti1
Rplp1	7070.99245389367	-0.218961092773194	0.236258537754725	-0.92678594752208	0.354037682495908	0.525995830247792	Rplp1
Tab2	2605.91081829132	0.169546576997482	0.182976328689399	0.926603884840679	0.354132237143089	0.526084088667058	Tab2
Ttc1	618.784760656277	0.194864732921636	0.210458112586094	0.925907443182647	0.354494082848257	0.52656936661273	Ttc1
Nmnat3	115.602096109619	-0.256822783398225	0.277437525262639	-0.925695913539817	0.354604032155591	0.526589427598613	Nmnat3
Rab33a	4.45066771961894	1.05806892015401	1.14301048817729	0.925686099207428	0.354609133991891	0.526589427598613	Rab33a
Prkaa1	1064.38838522331	0.208274952035858	0.225009295692483	0.925628211913984	0.354639226792661	0.526589427598613	Prkaa1
Setd2	853.51117809891	-0.282743791510234	0.305467283590335	-0.925610717412948	0.354648321653906	0.526589427598613	Setd2
Pln	3.04229704003728	2.32008672285472	2.50733887093682	0.925318372297983	0.354800324818434	0.526762866933588	Pln
Gm14636	23.4647550018166	0.567581919478236	0.613665041662602	0.924905088190272	0.355015279679639	0.527014097736779	Gm14636
Galt	235.570665760165	-0.225075838803158	0.243379907086984	-0.924792196270812	0.355074010640956	0.527014097736779	Galt
Gm42640	2.29047644325779	-1.88568728479764	2.03904386338908	-0.92478995604511	0.355075176159396	0.527014097736779	Gm42640
Spc24	46.66295488801	-0.985169693605866	1.06594372656136	-0.924222985751735	0.355370230471364	0.527399726273169	Spc24
Fhdc1	10.2715580847481	-0.714552412837086	0.773247913506275	-0.924092261170113	0.355438282168639	0.527399915216445	Fhdc1
Gm5112	8.71970073876467	-0.713171149739885	0.771757281005047	-0.924087361781846	0.355440832818085	0.527399915216445	Gm5112
6330418K02Rik	48.6224515883492	0.440080440083123	0.476325484477912	0.923906980466274	0.355534748397844	0.527486972568451	6330418K02Rik
Trappc12	367.88771553086	-0.317522233394752	0.343858267478571	-0.923410205382192	0.355793475390733	0.527818509879383	Trappc12
Nin	799.283019624896	-0.31294466484462	0.339001055388346	-0.923137730312146	0.355935434401717	0.527976773705699	Nin
Itpr1	162.46191817044	0.330889553425482	0.35850998943339	0.922957694842588	0.35602925214434	0.528036400070204	Itpr1
9430025C20Rik	47.3336203371573	0.721411250189626	0.781739204872818	0.922828541402108	0.356096564509526	0.528036400070204	9430025C20Rik
Mrpl2	460.779333200393	0.190986090276005	0.206973486891189	0.922756306349571	0.356134215570691	0.528036400070204	Mrpl2
Mettl25	86.6616437330361	-0.271917189521126	0.294688223875517	-0.922728387124116	0.356148768575146	0.528036400070204	Mettl25
Chpt1	238.94329986099	-0.272596399082474	0.295426316431163	-0.922722127045143	0.356152031717025	0.528036400070204	Chpt1
Msl2	1136.7873559245	0.171511432731042	0.186019723713439	0.922006706102052	0.356525077698488	0.528535760337718	Msl2
Taf5	74.7807936876236	0.294551611797531	0.319490817438445	0.921940774884026	0.356559468973738	0.528535760337718	Taf5
Timm17b	295.326784692086	-0.183995525893485	0.199672579514897	-0.921486196755211	0.356796644520483	0.528803380457452	Timm17b
Klhdc2	230.751138308673	-0.222755794866218	0.241746244243063	-0.92144469736725	0.35681830172219	0.528803380457452	Klhdc2
Nr6a1	55.0443712871595	-0.308614086203392	0.334943449259751	-0.921391616660814	0.356846004050261	0.528803380457452	Nr6a1
Ppp2r5d	526.059628734746	0.307144285367314	0.333375700038311	0.921315756763369	0.356885596978547	0.528809695077509	Ppp2r5d
Slc35d2	127.513396448889	0.246189109206566	0.267326399008943	0.920930780197018	0.357086567266171	0.529055103174894	Slc35d2
Ddx50	657.249399910812	-0.197830724058601	0.21492847645146	-0.920449106255489	0.357338117089697	0.529375393297188	Ddx50
Fbxo30	324.281515119323	-0.231706206375426	0.251776764911569	-0.920284310018867	0.35742420603329	0.52940960429013	Fbxo30
Hspa12b	2.73332582351531	-1.32697935687835	1.44194650093712	-0.920269480189418	0.357431953721638	0.52940960429013	Hspa12b
Rab1a	4451.16962999973	0.175626178799342	0.1908712749777	0.92012891316339	0.357505396736319	0.529465987824311	Rab1a
Dmd	2.04031249452592	-1.76830766224416	1.92214236841325	-0.91996705930993	0.357589973391718	0.529538847507059	Dmd
Hmgn2-ps	51.0366622664999	-0.450402292316219	0.489649926555312	-0.919845522054502	0.357653490907075	0.529580510329066	Hmgn2-ps
Polr2i	133.212272800861	0.272679117382783	0.296487877406938	0.919697357502826	0.357730933923059	0.529642782473679	Polr2i
Cbr4	123.973578583109	-0.250447813798338	0.272403627099195	-0.919399702806225	0.35788654471644	0.529722698592965	Cbr4
Sap18	707.392862290942	0.218077634623874	0.237197041902218	0.919394410971509	0.357889311618173	0.529722698592965	Sap18
Specc1l	1033.97362034053	0.309506204746734	0.336642626243524	0.919391011769377	0.357891088940473	0.529722698592965	Specc1l
Mustn1	4.68676817059574	0.972296057318618	1.0583526658356	0.918688154435707	0.358258707434135	0.530185620197328	Mustn1
Gm6180	8.97027466544972	0.697945805571852	0.759745314807975	0.918657597445346	0.358274695174435	0.530185620197328	Gm6180
Elmo3	14.2755510266763	0.560486655754544	0.610578488962364	0.917960042626218	0.358639785285974	0.530673422281282	Elmo3
Zmym6	237.334281340155	-0.274371822230201	0.299096387513562	-0.917335794360804	0.358966706087409	0.531071057816618	Zmym6
Gm12254	4.11605991156758	0.966569543635557	1.05372236076711	0.917290530811072	0.358990418033963	0.531071057816618	Gm12254
Arl5a	1096.48730344209	-0.209937445195329	0.228897258794418	-0.917168891847157	0.359054145192395	0.531071057816618	Arl5a
Ets1	120.128067091643	-0.420222770049156	0.458189540566135	-0.917137413328843	0.359070638076963	0.531071057816618	Ets1
Trub1	103.909098692851	-0.244101769640395	0.266174739790052	-0.917073385073779	0.359104186570555	0.531071057816618	Trub1
Gm43848	15.1244025879074	0.53790790426242	0.586569402151155	0.917040510960379	0.359121412184272	0.531071057816618	Gm43848
Asb3	155.93826493576	-0.252661636544835	0.275554936850173	-0.9169192881571	0.359184935866253	0.531112520757777	Asb3
4930430F08Rik	111.557097534104	-0.246229371769541	0.268611916457777	-0.916673299593714	0.359313861527555	0.531250673267106	4930430F08Rik
Dph5	149.82701333853	0.255118403201401	0.278568358253401	0.91581974636664	0.359761444843216	0.531859891838049	Dph5
Zfyve16	322.003746406354	-0.347227842319032	0.379199981461641	-0.915685282949195	0.359831986223074	0.531911638301308	Zfyve16
Ogfod1	352.903900689253	0.205792914097468	0.224759595994846	0.915613472192692	0.359869662703291	0.531914797716784	Ogfod1
Rspry1	434.574842494669	0.23234971573865	0.253809234867168	0.915450203615525	0.359955332979628	0.531988887993096	Rspry1
Zfp605	38.3581451596727	-0.340841370056078	0.372630196375353	-0.914690686293028	0.360354035196001	0.532481694500932	Zfp605
Arhgef25	10.7682681068649	-0.994256298462503	1.08699970058402	-0.914679459367205	0.360359930754322	0.532481694500932	Arhgef25
Tefm	81.0601677943654	0.283166556525079	0.309679394779434	0.914386172598798	0.360513964910803	0.532622065467766	Tefm
Msantd1	9.45511929084173	0.931549879821714	1.01880982718361	0.914351093762886	0.360532391075185	0.532622065467766	Msantd1
Zfp518a	263.344887905981	-0.29560140114493	0.323310634242669	-0.914295324177487	0.360561686865732	0.532622065467766	Zfp518a
Scarf2	22.4191819462325	-0.782193592827916	0.855829016053599	-0.913960123056788	0.360737799650266	0.532829630648923	Scarf2
Smc1a	1044.63834748706	-0.295708810920149	0.323703405311617	-0.913517763693222	0.360970295368619	0.533116250374649	Smc1a
Zfp87	147.297560000438	-0.231258154874015	0.253173488398776	-0.913437486431273	0.361012497654132	0.533116250374649	Zfp87
Polr2l	271.648277538412	0.310363033537069	0.339793337909094	0.913387635693144	0.361038706073191	0.533116250374649	Polr2l
4930590J08Rik	2.17081129024743	1.35324185500132	1.48182050716199	0.913229266608729	0.36112197461012	0.533186602938707	4930590J08Rik
Nsun3	142.811662977435	-0.289102035825573	0.316644863396048	-0.913016660762865	0.361233779113007	0.533275435420699	Nsun3
Tmem177	103.385222963345	0.232272549196149	0.254411612031157	0.912979353975806	0.361253400128981	0.533275435420699	Tmem177
Ccdc28b	87.2711439274918	0.324663283155112	0.355729169319299	0.912669837495662	0.361416212039894	0.533463160315689	Ccdc28b
Jade3	116.100025018678	0.385415240562586	0.422347565162212	0.912554664342764	0.361476807184045	0.533499987488768	Jade3
Nsmce3	335.439976919174	-0.215316858726216	0.236099363904948	-0.911975598599668	0.361781562992227	0.533897126139289	Nsmce3
Gnb1l	26.0503856996081	0.41732308458747	0.457699177088041	0.911784651313007	0.361882091703383	0.533992829194965	Gnb1l
Gm12589	3.2130275471131	1.03322590430017	1.13355943214536	0.911488074643519	0.362038266205336	0.534170616156868	Gm12589
Mrs2	467.405007749228	0.190834335026156	0.209463267406167	0.911063488072648	0.362261923018358	0.534417647662663	Mrs2
Gm44949	90.7410682186746	-0.630568785636331	0.692145761799456	-0.911034669918318	0.362277106513354	0.534417647662663	Gm44949
Gm42659	22.1703569646778	-0.616795315608976	0.677402380675124	-0.910530185905539	0.362542969870035	0.534757133147217	Gm42659
Gm15710	5.41281552756181	-1.15305297274689	1.26703892965068	-0.910037525891005	0.362802719864045	0.535087535298103	Gm15710
Bcr	59.6687751324748	-0.409551001469073	0.450219916947865	-0.909668777528778	0.36299721491811	0.535319536115146	Bcr
Bpnt1	308.729299278526	0.196873779047394	0.216445023170432	0.909578682677181	0.363044745056588	0.535319536115146	Bpnt1
Gm34248	2.45084966286965	1.3958942809055	1.53473249031085	0.909535889621236	0.363067322182458	0.535319536115146	Gm34248
Gdf9	7.71090605130033	-0.841859343470603	0.925689504557855	-0.909440302958504	0.363117755783879	0.535341159457971	Gdf9
Cep41	51.8184910123433	-0.371675488356837	0.408722715605005	-0.909358531264089	0.363160903787355	0.535352038509341	Cep41
Dpm1	262.50004924226	-0.227377766969909	0.25012211557197	-0.909067022921785	0.363314748438372	0.535526082319984	Dpm1
Tox4	1223.58878471283	0.163818242202462	0.180260862328364	0.908784303406085	0.363463993701177	0.535628459189324	Tox4
Pcdh7	2436.33170373299	0.446599659620347	0.491432492842779	0.908771125484421	0.36347095115104	0.535628459189324	Pcdh7
Clec4b1	11.1278217913858	-0.756360668952385	0.832371722089697	-0.908681360598744	0.363518345870829	0.535628459189324	Clec4b1
Hcfc2	292.142597522139	0.192891571360046	0.212291786280555	0.908615329587597	0.363553211874142	0.535628459189324	Hcfc2
Rgs7bp	2.07177380159492	-1.3781882173035	1.51683192159629	-0.908596527855977	0.363563140035033	0.535628459189324	Rgs7bp
Bicc1	8.94096696761977	-0.913881082643816	1.00657728475125	-0.907909503312167	0.363926036252615	0.536062822512822	Bicc1
Fcgr3	3880.33377257146	-0.278764818210289	0.307049277168523	-0.907882997742052	0.363940041411456	0.536062822512822	Fcgr3
Zfp467	249.521562049629	-0.364320245702893	0.401330505620168	-0.907781094636491	0.363993888673143	0.536062822512822	Zfp467
Npnt	6.95410143881786	-0.753389474327627	0.829936880599999	-0.907767195238953	0.364001233727387	0.536062822512822	Npnt
1810030O07Rik	570.582435593919	0.121772913986635	0.134160157574286	0.907668239128354	0.364053529176111	0.536087088860572	1810030O07Rik
Gns	8537.08929057436	0.197388804333325	0.217550250313963	0.90732510787029	0.364234900526813	0.536301402477601	Gns
Nhej1	62.0513457152439	-0.296786202311426	0.327200873086421	-0.907045875250577	0.364382538195214	0.536466009164644	Nhej1
Nemp1	142.124005975543	-0.371091059171993	0.409371652068859	-0.906489390011728	0.364676878183121	0.536846546254232	Nemp1
Clip3	4.1142546969161	-1.10041716120177	1.21466041396769	-0.905946343972187	0.364964252997637	0.537180534722618	Clip3
Bag3	920.368768035104	-0.226619866871608	0.250153003999544	-0.905925026876838	0.364975536686998	0.537180534722618	Bag3
Smim40	10.661828360487	-0.674724135176247	0.745126869787124	-0.905515775278657	0.365192206380694	0.53744658337265	Smim40
Tom1l2	377.01612275807	-0.186968169772917	0.206537121494307	-0.905252132983129	0.365331828808888	0.537571180658283	Tom1l2
Gm26737	4.11062439032959	1.65146312077363	1.82437708255116	0.905220273028353	0.36534870379208	0.537571180658283	Gm26737
Rab21	1582.74948893322	0.201617491019731	0.222792129007635	0.904957872245216	0.365487705827136	0.537722844108399	Rab21
Gm17501	2.47809004424278	-2.08599688952087	2.30589706639426	-0.904635735879898	0.365658396838161	0.537921095486216	Gm17501
Tbc1d20	2183.94432412293	0.132466653604471	0.146502068015517	0.904196475850707	0.365891228557716	0.538210714282391	Tbc1d20
Exd1	4.56234065540708	-1.21221777941604	1.34076826688018	-0.904121770600031	0.365930835609077	0.538216078671488	Exd1
Ptp4a2	3861.26678130771	-0.213710509204757	0.236515710438599	-0.903578492982341	0.366218949705692	0.538586913652853	Ptp4a2
Gtpbp1	643.021869211631	0.194771077506422	0.215639233052079	0.903226536051457	0.366405677032526	0.538808584019043	Gtpbp1
Trip12	3228.54538461631	0.264329704025651	0.292727675747401	0.902988428923764	0.366532036122394	0.53894144657077	Trip12
Rbm48	77.4821883559053	-0.289029498222375	0.320146597752192	-0.90280359139127	0.366630144747179	0.539010565990495	Rbm48
Scly	316.141655702373	0.188835761719206	0.209175073373678	0.902764171053324	0.366651070511741	0.539010565990495	Scly
Gm37529	1.99969163409785	-1.55487863467227	1.72274267039656	-0.902560005850641	0.366759460823193	0.539116956407457	Gm37529
Zdhhc7	839.898316763933	-0.157376476457856	0.174527567269889	-0.901728471436771	0.367201124735659	0.539713172338074	Zdhhc7
Gm49760	2.36179229106789	-1.54575116901152	1.71500898846764	-0.901307911157158	0.367424628653352	0.539988650535616	Gm49760
Dnajc8	1165.47011423293	-0.131022159143637	0.145400714695548	-0.901110833038079	0.3675293936458	0.540089586126332	Dnajc8
Ttc26	6.247333198102	-0.90206169352605	1.00149573446733	-0.900714463857235	0.367740156354616	0.540346251733707	Ttc26
Gm10233	2.4007425725524	1.20799772992566	1.34154005947933	0.900455950897586	0.367877656863172	0.540495228258672	Gm10233
Gm26881	3.71357292260158	-1.14369117063591	1.27065845836171	-0.900077564596309	0.368078974544298	0.540737928151208	Gm26881
Trmt61b	74.7574098388848	0.408654704126531	0.454172210259283	0.899779191450823	0.368237770165339	0.540872752906684	Trmt61b
4732416N19Rik	9.50840509064995	-0.612868420788936	0.681139495990202	-0.899769319495977	0.368243024795825	0.540872752906684	4732416N19Rik
G0s2	2.54903103197635	-1.58045666049083	1.75697028206408	-0.899535226420633	0.36836764121029	0.541002697085115	G0s2
Acbd6	379.161194444566	-0.204840091609878	0.227870241873548	-0.898933050343407	0.368688322420892	0.541373735121724	Acbd6
Hdhd5	168.306231239983	-0.27033521038634	0.300731670704652	-0.898924977714889	0.36869262257605	0.541373735121724	Hdhd5
Gabrb1	3.50940895315607	-1.09500878806429	1.21827493320877	-0.898819107424447	0.368749020809857	0.541403432848846	Gabrb1
Intu	40.2050583441899	-0.472095989485377	0.525326358954629	-0.898671809320253	0.368827497010376	0.54146553680768	Intu
Mmp23	10.8154543153517	-0.822025474978955	0.914814621643029	-0.898570547006101	0.368881452689695	0.54147698964978	Mmp23
Dpm2	405.590781035709	0.232648269967161	0.258936183168279	0.898477250728477	0.368931168165004	0.54147698964978	Dpm2
Gm14305	41.3812479443668	-0.334759279231516	0.372623163412379	-0.898385586569241	0.368980017980187	0.54147698964978	Gm14305
Grin3a	2.00600036591482	1.63158275693184	1.81614286321864	0.898377980045187	0.368984071842322	0.54147698964978	Grin3a
Zfp622	731.886379801595	-0.208409264481084	0.23199950310766	-0.898317719173609	0.369016188576719	0.54147698964978	Zfp622
Mob4	695.028130767658	-0.225583943569423	0.251223498023692	-0.897941256865028	0.369216867912508	0.541718347421479	Mob4
Gm26674	20.500598546866	0.58339138557376	0.65000205904892	0.897522365432774	0.369440244530835	0.541992956272595	Gm26674
Tcaim	73.969273743066	0.269748268935844	0.300731804339512	0.896972867662879	0.369733395203381	0.542369864354504	Tcaim
Gm14421	5.90251356251382	-1.13098144061003	1.26109810149757	-0.896822728752805	0.369813517706279	0.542434233585837	Gm14421
Fbxo6	413.450758399809	0.239738416400758	0.267562800178417	0.896008025932209	0.37024847671203	0.54300833756668	Fbxo6
Kctd20	1174.98215447922	0.135026250567153	0.150713619714877	0.895912730532243	0.370299374409598	0.54300833756668	Kctd20
Dock5	584.3778506486	-0.352064068055201	0.393010750201839	-0.895812819049839	0.370352742243851	0.54300833756668	Dock5
Ccdc186	338.116719181465	-0.246409265856945	0.275072093843963	-0.89579885190652	0.370360203190221	0.54300833756668	Ccdc186
Gm37500	1.95854124595314	-1.48202169970306	1.65450379774811	-0.895749953381913	0.370386324461698	0.54300833756668	Gm37500
H2-Eb1	475.707488059237	0.518317909746387	0.578743922460949	0.895591106239844	0.370471187459648	0.543079555603188	H2-Eb1
Gm4045	6.48089329997702	0.788834932677648	0.88116857174522	0.895214557091275	0.370672404496353	0.543321308206534	Gm4045
Polr2k	198.871172571651	0.23061268976881	0.257634990073655	0.895114012669165	0.370726144020031	0.54334686619152	Polr2k
2610507I01Rik	56.1969761360905	0.467368803272652	0.522179248924069	0.895035189995865	0.370768276968731	0.543355409908058	2610507I01Rik
Cox6b1	1177.25619512672	0.20373338624541	0.227738378926941	0.894593995115631	0.371004162995591	0.543647866414236	Cox6b1
Rnaseh1	246.068434219809	0.273769681603088	0.306070477083317	0.894466151103372	0.371072532541341	0.543694820807269	Rnaseh1
Malsu1	101.113898774913	-0.222715066946408	0.249121817828257	-0.89400064951335	0.371321543640616	0.543968670456479	Malsu1
A430108G06Rik	2.01106078056555	-1.63423004279658	1.82803691906443	-0.893980874102347	0.371332124410627	0.543968670456479	A430108G06Rik
Gm4430	6.43949695079937	1.16514305681141	1.30354754010476	0.89382475204377	0.371415663583298	0.544037799652693	Gm4430
Ap4s1	147.526026304364	0.272669153210605	0.305164751379954	0.89351457525024	0.371581670316553	0.544086591751103	Ap4s1
Trim9	6.37075357662265	1.55225016350682	1.73726513664091	0.893502166576698	0.371588312400424	0.544086591751103	Trim9
Gm32856	20.282008075774	0.472741657362219	0.529091758607936	0.893496543219695	0.371591322481205	0.544086591751103	Gm32856
Gemin5	253.482871434848	0.317047682356078	0.354841564921636	0.893490824351694	0.371594383702798	0.544086591751103	Gemin5
Rbm17	1073.72557945269	0.165919115275026	0.185737599494134	0.893298479828077	0.371697351861613	0.544184120640982	Rbm17
Esr1	18.0618035223743	-0.485950210756731	0.54419056117722	-0.892978021716327	0.371868942606306	0.544382087635816	Esr1
Gm19040	17.1835850400159	-0.97487925837992	1.09216306642512	-0.892613281248293	0.372064304296647	0.544594733054747	Gm19040
Ngb	2.06800675813244	-1.49175994225871	1.67134834475758	-0.892548789686979	0.372098853779353	0.544594733054747	Ngb
Gm43336	16.4185557824942	-0.841407077996667	0.942749810186818	-0.892503046836924	0.372123360389584	0.544594733054747	Gm43336
Rtn4ip1	154.915384446661	0.211274196221998	0.236803174818926	0.892193258741362	0.372289354869567	0.544766587696833	Rtn4ip1
Cryab	10.8214078091937	-0.711937659119927	0.798003943365884	-0.89214804643328	0.372313584923559	0.544766587696833	Cryab
Cd160	10.1294096259404	-0.649328538781658	0.728209760276465	-0.891677884865401	0.372565610524504	0.545082061849486	Cd160
Gm6682	1.97764455190391	1.85004942986487	2.07527448357838	0.891472161636584	0.37267591972674	0.545190156441219	Gm6682
Gm17201	2.65079922706514	1.71853163929853	1.92879118025593	0.89098895561649	0.372935095319519	0.545513971850852	Gm17201
Spag1	38.4158307219213	0.467423396789365	0.524653502883005	0.890918280771678	0.372973012305106	0.545513971850852	Spag1
Mfsd4b5	5.3636650918442	1.08718608577522	1.22038411211216	0.890855653547959	0.373006613745014	0.545513971850852	Mfsd4b5
Gm16861	12.3917237880127	-0.633425437910378	0.71127252095302	-0.890552382175068	0.373169354723468	0.545659600739199	Gm16861
Gm32036	3.68198105335813	-1.7378554965953	1.95152673831095	-0.890510728077143	0.37319171050961	0.545659600739199	Gm32036
Tm9sf2	2526.96943825049	-0.165633086801937	0.186007139469234	-0.890466286802569	0.373215563089943	0.545659600739199	Tm9sf2
Rrm2b	151.14893402285	-0.319143359098598	0.358606067746803	-0.88995526791792	0.37348990565881	0.545986447705282	Rrm2b
Ralgps2	37.7059525580049	-0.386699401064639	0.434585929197301	-0.889811139948524	0.373567303908782	0.545986447705282	Ralgps2
Tmem51os1	6.29198400206938	1.11572948547595	1.25389889255198	0.889808175207153	0.373568896110577	0.545986447705282	Tmem51os1
Proz	39.527883443049	-0.358503300650951	0.402913142523261	-0.889778125393995	0.373585034472492	0.545986447705282	Proz
Aldh1a2	8.10585897385331	0.849070914164932	0.95595306272349	0.888193099926838	0.374436889766282	0.547156583383048	Aldh1a2
Cracr2a	43.0951281450084	-0.321964222094887	0.362510124516854	-0.888152358569277	0.374458801603031	0.547156583383048	Cracr2a
Zfp91	2167.86748418966	-0.166788466994258	0.187828387877152	-0.88798327494215	0.374549747960208	0.547235640711183	Zfp91
Dand5	44.5822808967756	-0.314404621160551	0.354135287240069	-0.887809355602046	0.374643309588274	0.547235640711183	Dand5
Zfp759	30.2167025567156	-0.486815027077772	0.548336402702881	-0.887803590420306	0.374646411272176	0.547235640711183	Zfp759
E030042O20Rik	8.64499727354352	0.814089530160443	0.916994776636845	0.887779898971927	0.374659157504342	0.547235640711183	E030042O20Rik
Tomm5	543.743415309953	0.222179960164956	0.250321691499017	0.887577735810517	0.374767934177106	0.547341107614046	Tomm5
Dleu2	413.593078109829	-0.294144637823039	0.331457639864758	-0.887427539588637	0.374848761960982	0.547405739122843	Dleu2
Abhd16a	499.081276696935	0.177927723707223	0.200654492108044	0.886736807324583	0.375220616792034	0.547895314295255	Abhd16a
Ccdc122	29.6527533922789	0.497919801557594	0.561667215052153	0.886503232187694	0.375346413217304	0.548025535715871	Ccdc122
Gm10101	6.07117993642257	-0.854639554798348	0.964741916844626	-0.885873765694365	0.375685554315827	0.548467195810084	Gm10101
Cep162	174.194443015305	-0.298679526686463	0.337275183207805	-0.885566272163101	0.375851293060451	0.548654359040146	Cep162
Lynx1	8.78179128452598	0.654244162570395	0.738841596321724	0.885499903940856	0.375887071396917	0.548654359040146	Lynx1
Atp5k	238.459912932405	0.252324519293991	0.285043161818712	0.885215129119533	0.376040614057564	0.548800166424555	Atp5k
Arl6ip1	3325.77985355176	0.15290366670758	0.172737640385782	0.885178623293073	0.376060299782871	0.548800166424555	Arl6ip1
Trappc4	891.338852344742	0.203760506547536	0.230300134686084	0.884760692065059	0.376285714048747	0.548978690835147	Trappc4
Lcat	7.077061875309	0.884555315999423	0.999798270750908	0.884733792683067	0.376300225282891	0.548978690835147	Lcat
AI480526	47.1430275154838	-0.377665922286055	0.426915547560557	-0.884638482819565	0.376351644252911	0.548978690835147	AI480526
Fbxw2	724.920162817617	0.12354344055367	0.139655691531104	0.884628755185062	0.376356892483978	0.548978690835147	Fbxw2
Ap1g2	598.634041281172	0.1906236269913	0.215492509159309	0.884595143167489	0.376375027110278	0.548978690835147	Ap1g2
Med30	145.633401026719	-0.267323187179177	0.302215871153031	-0.884543840001754	0.376402707646842	0.548978690835147	Med30
Arl6ip5	2563.05892274821	-0.16367507638008	0.185088977493477	-0.884304827854205	0.376531682806215	0.549108180715955	Arl6ip5
Sema4b	213.389440973353	0.385043451755814	0.435449648706508	0.884243339958075	0.376564867165669	0.549108180715955	Sema4b
Pak1ip1	813.863368180319	0.184870289444278	0.2091636756658	0.883854660020713	0.376774675317531	0.549360600631027	Pak1ip1
Ccp110	127.432520532327	-0.288675521191209	0.326642279480302	-0.883766552359669	0.376822245566356	0.549376441592797	Ccp110
Them6	64.0984960415205	-0.245691737342037	0.278065542860037	-0.883574911206112	0.376925727422803	0.549473786143673	Them6
Zfp449	18.868429550751	-0.553944544424587	0.627476711409139	-0.882812914571093	0.377337361600968	0.549977123889657	Zfp449
Rnd3	289.54689757105	0.282588136934588	0.320104473927768	0.882799710566852	0.377344496908057	0.549977123889657	Rnd3
Vamp3	1786.89825801461	-0.136175786496015	0.154295703827857	-0.882563695019934	0.377472051294278	0.550109463653502	Vamp3
Igfbp6	6.26610490944276	0.830584083443722	0.94133395252268	0.882347950180529	0.377588673642103	0.550181153900958	Igfbp6
A230103J11Rik	7.40083251344279	0.870238826750155	0.986348289104409	0.882283506103427	0.377623513635111	0.550181153900958	A230103J11Rik
Gm42427	61.4027782294242	-0.441363422985118	0.500281975139328	-0.882229312503611	0.377652813510948	0.550181153900958	Gm42427
Asic3	2.81973238396287	1.23919489831479	1.40466324069031	0.882200702928478	0.37766828189874	0.550181153900958	Asic3
Ttc41	10.2769012882712	-0.649550585157809	0.736410883146822	-0.88204913863054	0.377750234938959	0.5502469845578	Ttc41
1110006O24Rik	9.78771306334176	-0.583203352424305	0.661673405942733	-0.881406668586556	0.378097749576681	0.550699593023957	1110006O24Rik
Amotl2	36.3911272054991	-0.615523065740921	0.698422345330895	-0.881304943714683	0.378152791022021	0.550726167483369	Amotl2
BC028528	374.192334867395	0.20630098248716	0.234126631739067	0.881151285331273	0.378235942085965	0.550793670480701	BC028528
Synj1	1539.90258665986	0.190607429227583	0.216400164662168	0.880810000884929	0.378420665839057	0.550989080320048	Synj1
Srsf4	1046.83216973602	0.16936835134096	0.192296357127782	0.880767341985651	0.378443759316503	0.550989080320048	Srsf4
Sars2	149.777148820709	0.267025721537932	0.303347540983393	0.880263346365978	0.378716663999099	0.551332779892474	Sars2
Zmym1	106.969094673628	-0.313902017992176	0.356722322548043	-0.879961802642447	0.378880002477158	0.55148560555044	Zmym1
6820431F20Rik	472.068609824687	0.253155663891933	0.287698631455683	0.879933500590631	0.378895335195776	0.55148560555044	6820431F20Rik
Zfp930	46.3895647170852	-0.312197262241375	0.354890836723489	-0.879699417217193	0.379022165181536	0.551616564203817	Zfp930
Gm7334	53.0960696674226	0.651208707967921	0.740488147291612	0.879431642963851	0.379167281435561	0.551774108045313	Gm7334
Fbxo42	648.870948511678	0.178917021594004	0.203482717295859	0.879273797655568	0.379252839352327	0.551844958835921	Fbxo42
H2ac25	409.16945594754	0.308130669564591	0.350528034841146	0.879047148694486	0.379375712127472	0.551970086848632	H2ac25
Dcaf4	80.6012280801096	-0.26708911146732	0.304000136029762	-0.878582210374972	0.37962784488778	0.552283238183845	Dcaf4
Bet1l	366.431788932716	0.187136177575794	0.213056525226252	0.878340512580254	0.379758956587384	0.552420284113458	Bet1l
Pea15a	3519.65058032543	-0.231997532607604	0.26416572884449	-0.878227216007178	0.379820425176312	0.552456006182106	Pea15a
Meioc	2.06200719608222	-1.61219101456507	1.83685353107109	-0.877691654393901	0.380111074713099	0.552825036947911	Meioc
Gm37125	6.03102083885176	-0.893536802088606	1.01817226496243	-0.877589021855329	0.380166789043282	0.55283954250339	Gm37125
Rpl27a	3136.62884626185	-0.208840857487762	0.237985190404612	-0.877537199405977	0.380194922896198	0.55283954250339	Rpl27a
Jak1	2828.14511722186	0.252100680660239	0.287310416275812	0.877450542615301	0.380241970798593	0.55285424295148	Jak1
Ube4a	1149.84996609343	0.160587324897207	0.18309546492477	0.877068828346945	0.380449254565308	0.55305235952235	Ube4a
Lsm11	156.955283396819	0.248446589041895	0.283270916650518	0.877063526251135	0.380452134271538	0.55305235952235	Lsm11
Ipo11	301.472907022653	-0.224054129087726	0.255490161484145	-0.876957953238566	0.380509476510354	0.553081998148049	Ipo11
Hoxaas2	3.31910228692314	-1.12376921541782	1.28190441960536	-0.876640409558594	0.380681983132971	0.55327900966704	Hoxaas2
Dennd6a	663.538614487728	-0.193876040856837	0.221205889353812	-0.876450628973709	0.380785104974005	0.553375149640347	Dennd6a
Gm13830	5.10722263960898	1.19870270056148	1.36805806248739	0.876207474982464	0.380917253606725	0.553513449973966	Gm13830
Ankrd23	39.8929266653567	0.375659939163526	0.428827546149137	0.876016343952119	0.381021148715802	0.553528352676371	Ankrd23
Prss36	8.22140605143273	-0.667718017457405	0.762235299107174	-0.875999862823883	0.381030108351181	0.553528352676371	Prss36
Nudt16l1	445.939326425248	-0.147994454263421	0.16894642991964	-0.875984501914693	0.38103845911837	0.553528352676371	Nudt16l1
Tmem183a	717.871139639511	0.148920364206704	0.170051567773025	0.87573649662245	0.381173299662441	0.553620841366451	Tmem183a
Cuedc2	1517.38291020794	-0.193357792603396	0.220802081063106	-0.875706386789593	0.381189672380506	0.553620841366451	Cuedc2
Lysmd4	82.7368227884454	0.307046709151137	0.350644710563393	0.875663313608223	0.381213094883587	0.553620841366451	Lysmd4
Bcap29	586.255438171745	-0.251216035308355	0.286968166430903	-0.875414295713678	0.381348524125909	0.553718639239222	Bcap29
Plscr2	3.56366165809033	-1.53467774889576	1.75310911345754	-0.875403440159534	0.381354428628176	0.553718639239222	Plscr2
1700008J07Rik	26.0400363443016	-0.452398258530586	0.516920206261611	-0.875180062707066	0.381475939504321	0.553841341212647	1700008J07Rik
Enkd1	49.9940281003697	-0.429527907564224	0.490986792202241	-0.87482578836316	0.381668703222753	0.554059641502207	Enkd1
Tasp1	69.9418688039361	0.229663044791049	0.262541764964009	0.87476765771927	0.381700338312905	0.554059641502207	Tasp1
Lrrc28	51.7850247487716	-0.384862987439826	0.4400201437556	-0.874648565302024	0.381765154236928	0.554099986759514	Lrrc28
Gm49167	5.62027688826495	-0.776540962663868	0.888004719144277	-0.874478418777075	0.381857768019788	0.554180666532741	Gm49167
Cacfd1	351.683283831783	0.149653943536424	0.171166575955471	0.87431756288305	0.381945337419619	0.554254010583618	Cacfd1
4930486L24Rik	10.2258562326992	1.05977831933032	1.21249928429024	0.874044490632986	0.382094025222527	0.554376023333823	4930486L24Rik
Topors	523.831820651004	-0.189471879228138	0.216785179023134	-0.87400753170455	0.38211415208103	0.554376023333823	Topors
Aqp7	1.97422486638525	-1.50173537218552	1.71838096433943	-0.873924585612953	0.382159324703664	0.554376023333823	Aqp7
Rbm18	351.857499030299	-0.188192330732942	0.215357159419282	-0.873861501704464	0.382193682530302	0.554376023333823	Rbm18
Tulp4	1798.5991795904	0.173561777092799	0.198645109653297	0.873727913039104	0.382266446104041	0.554376023333823	Tulp4
Mcm2	174.030884426133	-0.468271269932929	0.53594925574234	-0.873723146204074	0.382269042678514	0.554376023333823	Mcm2
Tvp23b	361.216490627886	-0.135169918320011	0.154712051814403	-0.873687064031472	0.382288697589924	0.554376023333823	Tvp23b
Garin4	5.88101552683973	-1.49240990257959	1.7087827209934	-0.873376049654796	0.382458141014766	0.554533345724104	Garin4
Cln3	1914.18486463518	0.157344817815072	0.180161986261743	0.873351926673801	0.38247128535511	0.554533345724104	Cln3
Cdk9	2292.48921085963	-0.225443370494348	0.25822820432395	-0.873039299036163	0.382641657679126	0.554726626354463	Cdk9
Tfg	847.526939511764	0.166522466867648	0.190827108648676	0.87263527727722	0.382861905840135	0.554992168979109	Tfg
Creld1	606.378837974232	-0.196917262560464	0.225707016868759	-0.87244634789075	0.382964925335002	0.55508774331677	Creld1
Tada2a	89.6162686206619	-0.24933188619112	0.285823401826397	-0.87232845385613	0.383029219248439	0.555127173863793	Tada2a
Gm14410	35.8222199383066	-0.382373262167529	0.438381233045612	-0.872239122808762	0.383077940642949	0.555144029589757	Gm14410
Arl3	269.213185503817	-0.275015377825976	0.315351716412579	-0.872090949605517	0.383158763079223	0.555207397328564	Arl3
Fdft1	569.509888862788	-0.257639739886752	0.295457491607876	-0.872002732050151	0.383206887116348	0.555223376521819	Fdft1
Sdr42e1	70.9305539338175	-0.314610072827998	0.360899162151677	-0.871739548942968	0.383350479557758	0.55537766213735	Sdr42e1
Hsf2	478.190685705789	0.211668075830434	0.242911508142032	0.871379365471106	0.383547048701903	0.555608660271137	Hsf2
Gm4419	2.0007816052728	-1.64678940791896	1.8907572494001	-0.870968184012758	0.383771525284887	0.555835210265117	Gm4419
Txnl4a	237.996265519192	-0.170910921616397	0.196242601328845	-0.87091651078351	0.383799740974683	0.555835210265117	Txnl4a
Iqcc	134.037690819907	0.269215870005799	0.309127707910899	0.870888836931422	0.383814852548272	0.555835210265117	Iqcc
Atp6v1b2	6427.9693116833	-0.165380826137466	0.189927065741634	-0.870759654458311	0.383885398700619	0.555877039468404	Atp6v1b2
N4bp2os	15.3104566620294	-0.678665557551868	0.779448274002314	-0.870699929922294	0.383918016769218	0.555877039468404	N4bp2os
Apobr	3282.26604776661	0.195007714715799	0.224029288516267	0.87045634080849	0.384051068545509	0.556015896974332	Apobr
Rgmb	285.742876371828	-0.211455151326592	0.242978832652872	-0.870261615046459	0.384157450769151	0.556116120094968	Rgmb
Slc17a7	2.97314915417582	1.17679962972535	1.35289237807478	0.869839795682771	0.384387960183523	0.556383374810324	Slc17a7
Nipal1	2.70908951555673	-1.24444316099992	1.43074351266492	-0.869787736225345	0.384416414706592	0.556383374810324	Nipal1
Aak1	584.19141205559	-0.255523239410639	0.293800796412295	-0.869715952206131	0.38445565234265	0.556386361304625	Aak1
Adcy7	3789.89364688841	-0.175769554798011	0.202305713383163	-0.86883139313573	0.384939359451097	0.557032523726634	Adcy7
Ccdc125	132.11992667229	0.279043570642228	0.321221585507865	0.86869495460913	0.385014001804018	0.557086674884062	Ccdc125
Fkbp2	910.181545265021	0.230665619130271	0.265614686270186	0.868421932421444	0.385163392474944	0.557248960384001	Fkbp2
Gm20544	5.94916611890284	-0.807731676350936	0.930513694757842	-0.868049208626791	0.385367394473656	0.557468256474743	Gm20544
Gm6170	3.89727447595559	-0.928179223837608	1.06937571143839	-0.86796362953591	0.385414243586077	0.557468256474743	Gm6170
Nat2	122.142522540459	0.227211319006839	0.261782027231113	0.867940864428585	0.385426706621276	0.557468256474743	Nat2
Rnf20	892.037718258962	0.188484142015407	0.217233344791154	0.86765750532734	0.385581855619825	0.557596504327443	Rnf20
Rps13-ps4	2.04923805130582	-1.56058759884298	1.79865207731847	-0.867642841282337	0.385589885734552	0.557596504327443	Rps13-ps4
Gm17745	3.58086563822506	-1.22345514710235	1.41055777374462	-0.867355573713536	0.385747215699257	0.557770126303814	Gm17745
Hlcs	127.319433551458	0.291784183263982	0.336443350507238	0.867260960349118	0.385799041886732	0.557791176576383	Hlcs
P4htm	2.02473927659712	-1.69191804199245	1.95215661547938	-0.866691754430252	0.386110924509079	0.558188178028338	P4htm
Tmem9b	1161.71901272659	0.147320322670009	0.170058250403743	0.866293298444791	0.38632934040792	0.558449994000903	Tmem9b
Plppr2	55.8655277844463	-0.379174041297682	0.437831066788606	-0.8660281785823	0.386474709136335	0.558606177850654	Plppr2
Flrt2	197.73455552047	0.537021715160669	0.620603147661056	0.86532225494603	0.386861939170284	0.55905812287933	Flrt2
Bloc1s3	295.826799861849	-0.181107407842432	0.209294822034899	-0.865321970613461	0.386862095186826	0.55905812287933	Bloc1s3
Cog4	630.820298471786	0.166650871724069	0.192607582102044	0.865235261796581	0.386909675099911	0.559072900870861	Cog4
Oxa1l	709.94497102913	-0.175853283947882	0.203329572520444	-0.864868212567559	0.387111126340522	0.559309994008939	Oxa1l
Hnrnpl	2882.73203845154	0.121434509914391	0.140419994546823	0.864795005200626	0.387151313110986	0.559314064028197	Hnrnpl
Shoc2	792.756565471456	0.199474333230808	0.230702235449729	0.864639793550135	0.38723652408506	0.55938317305097	Shoc2
Ubqln4	689.158291428887	0.171851285889491	0.198797066705005	0.864455843025601	0.387337527468431	0.559429294730318	Ubqln4
Slc9a6	404.586533260542	-0.20242222745715	0.234164244572546	-0.864445499895429	0.387343207141731	0.559429294730318	Slc9a6
Rpp40	50.0857214486759	0.335202407936305	0.387813266744415	0.864339713672605	0.387401299936961	0.559459210358596	Rpp40
Trim46	39.6787598818405	0.57638507981791	0.66700910952226	0.864133745085942	0.387514423392579	0.559568584169487	Trim46
Cyp2u1	2.06328104972823	-1.19022529022822	1.37795542767453	-0.863761821553884	0.387718744749599	0.55980961341571	Cyp2u1
Gzf1	448.907307421234	0.171432024508979	0.198553628741029	0.863404137189428	0.387915305549724	0.560039392125275	Gzf1
Sytl2	7.08877037612085	-1.00313118447266	1.16243254308156	-0.862958621076972	0.388160218051707	0.560301442068081	Sytl2
A130012E19Rik	2.60670300434506	-1.30871080840658	1.5165761287208	-0.862937760671767	0.38817168790031	0.560301442068081	A130012E19Rik
Gm7962	3.77507462713603	0.999093785341126	1.15829449589992	0.862555929323392	0.388381669855896	0.560550477602043	Gm7962
Phtf2	478.407501419294	0.257895167013008	0.299094755191367	0.86225238837104	0.388548646628206	0.560737401801596	Phtf2
Gm15760	28.4339366919738	-0.598420175579373	0.694154808469669	-0.862084607464793	0.388640961050741	0.560816550717937	Gm15760
Tbc1d10a	300.504418022485	0.203314970452002	0.235982794326341	0.861566924963339	0.388925878344727	0.561173587311822	Tbc1d10a
Gm21992	48.4588203213241	-0.515100902900753	0.598171858724239	-0.861125269248444	0.389169053198818	0.561470331523686	Gm21992
Cpsf7	944.603485689453	0.16119990553454	0.187349318431185	0.860424296626145	0.389555197392953	0.561973266446297	Cpsf7
Brat1	292.508235157797	0.217880230427939	0.253319643740769	0.860100019131969	0.389733910679195	0.562169672999368	Brat1
Elof1	501.734792103022	0.13556535294624	0.157626624489089	0.860040956822138	0.389766466006177	0.562169672999368	Elof1
2700038G22Rik	6.43345702574494	-0.734130222186414	0.853814454495369	-0.859824073393448	0.389886027005509	0.562287932760787	2700038G22Rik
Zfp609	257.164143177488	0.287865595758998	0.334846370022524	0.859694539139349	0.389957445793467	0.562336746429407	Zfp609
Slc25a1	1036.63870207133	0.167504423552093	0.194902820241388	0.859425345126551	0.390105891511503	0.562496616401991	Slc25a1
Mfsd12	2971.39618492866	-0.229557087881905	0.267163543930543	-0.859238070077351	0.390209183678205	0.562591354600876	Mfsd12
Gm11478	2.12086895023932	-1.49287557093104	1.73807158424223	-0.858926401228699	0.390381122503061	0.562785037613496	Gm11478
Klhl18	365.674075494591	0.245039774194481	0.285398580628276	0.858587921688508	0.390567904167129	0.562942074912412	Klhl18
Zfp775	78.1978452987259	-0.32913191099759	0.383365825140675	-0.858532214958952	0.390598649767583	0.562942074912412	Zfp775
Fam167b	14.2085481745906	-0.762493643625481	0.888149931731741	-0.858519058982247	0.39060591101526	0.562942074912412	Fam167b
Zdhhc3	1186.37052681497	0.190388013341185	0.221779482014107	0.858456389257299	0.390640501773255	0.562942074912412	Zdhhc3
Kdelr3	19.5628929331659	-0.525082594394984	0.611813751181422	-0.858239281776588	0.390760349342281	0.563060570771727	Kdelr3
Fdps	1499.78507501453	-0.213212448533728	0.248478325160362	-0.858072624226381	0.390852362716342	0.563138940390402	Fdps
Eif2s2	2422.5011917424	0.242991233851206	0.283244858918942	0.8578840045981	0.390956517457738	0.563234786484739	Eif2s2
Gm15427	23.3513808029625	-0.432365427897133	0.504530729951287	-0.85696549730257	0.391463953097044	0.563911548219775	Gm15427
Marchf2	584.979200755367	-0.202061697463019	0.235829289187834	-0.856813410068332	0.391548013291667	0.563978357707283	Marchf2
Acp1	606.457453186059	0.176849728982475	0.206518284756174	0.856339327005706	0.391810114219742	0.564301576166944	Acp1
Gm10654	4.16858972198798	1.18236189798352	1.38088021510572	0.85623784384006	0.391866233897068	0.564306925739453	Gm10654
Mars2	79.18440998899	-0.280996134911847	0.328191269538562	-0.856196251981133	0.391889235393591	0.564306925739453	Mars2
Slc30a9	735.683962330293	-0.154309217639035	0.180265993944599	-0.856008469830744	0.39199309453143	0.564402178533132	Slc30a9
Sfi1	248.447950958853	-0.241454303856219	0.282098307884627	-0.855922552910063	0.392040619297194	0.564416309063208	Sfi1
Xrcc6	151.728026139969	-0.242430295406193	0.283428553878886	-0.855348877480382	0.392358036240428	0.564784434541059	Xrcc6
Gm20633	14.6270704364239	0.61195125999618	0.715469642681414	0.855314081115628	0.392377294221921	0.564784434541059	Gm20633
Phospho2	199.300451188395	-0.217894432757771	0.254771052073585	-0.855255850240148	0.392409523270694	0.564784434541059	Phospho2
Limk1	282.641983729743	0.242219710463247	0.283352025854483	0.854836699094715	0.392641558256992	0.565064057926192	Limk1
Rpp30	128.757866373362	0.188636641479892	0.22072621150961	0.854618217699437	0.392762538832074	0.565183820661441	Rpp30
Rars2	248.634933067825	0.202859009987748	0.237424180429262	0.854415963955229	0.392874553741932	0.565290660051481	Rars2
Rpl7a	7366.38682831881	-0.148058208970942	0.173376058052893	-0.853971480455353	0.39312079163687	0.565545528520013	Rpl7a
Nfyc	373.877738822725	0.182258426539295	0.213427405541452	0.853959809317445	0.393127258550292	0.565545528520013	Nfyc
Lsm3	218.951408997572	-0.179518630905313	0.210325743147059	-0.853526668772041	0.393367304928376	0.565836468319367	Lsm3
Zcchc8	783.219430041498	-0.153929605732303	0.180366845080761	-0.853425171701482	0.393423567415548	0.565855439632285	Zcchc8
Gm47761	9.89169762393513	-0.778414401246354	0.91216895107886	-0.853366473749946	0.393456107453276	0.565855439632285	Gm47761
Hs3st3a1	2.46739212903282	1.37733585068917	1.61444843572804	0.853130902299804	0.393586716208099	0.565988891380344	Hs3st3a1
Cdkl4	2.60256742430644	-1.20319432098068	1.41059254245674	-0.852970850735644	0.393675469168765	0.566029554907911	Cdkl4
Gm49405	16.9751124000508	0.445836061499893	0.522702916738264	0.852943511932112	0.393690630493175	0.566029554907911	Gm49405
Adpgk	415.873179086367	0.256263431941263	0.300559318652172	0.852621815521976	0.393869060746207	0.566231700335076	Adpgk
Nsdhl	257.756957049385	-0.312532441598208	0.366750281886033	-0.852166874940065	0.394121478989242	0.566540162892046	Nsdhl
Ctr9	547.55085422233	0.233592247082027	0.274177344570262	0.851975014376744	0.394227959830541	0.566565156372634	Ctr9
Sars	1780.06351444625	0.1615916130598	0.18966729171817	0.85197406255957	0.394228488123677	0.566565156372634	Sars
5430430B14Rik	6.76537699403027	-0.676754037010054	0.794385807509433	-0.851921107618753	0.39425788071604	0.566565156372634	5430430B14Rik
4930532G15Rik	2.61519398454869	-1.45323573004903	1.70595058839088	-0.851862732683121	0.394290283208215	0.566565156372634	4930532G15Rik
Trpv2	2480.96394161308	-0.118717481568	0.139387734907523	-0.851706799359093	0.394376845865126	0.566635139873605	Trpv2
Idh3a	485.51768450251	0.216435608840213	0.254233702693458	0.851325400791492	0.394588618611545	0.566884847758555	Idh3a
Eef1a1	77697.5184269152	-0.152572791591848	0.179232268364942	-0.851257382298974	0.394626393318393	0.566884847758555	Eef1a1
Eif5	3560.13493133889	0.148798276738458	0.174820645750464	0.851148193050669	0.394687037163863	0.56691755136579	Eif5
Hirip3	194.561106006399	0.287611953438252	0.338454306212897	0.849780747825192	0.395446995185491	0.567954627861169	Hirip3
Tent2	708.814698537845	-0.211035765815207	0.248392174268829	-0.849607144171977	0.395543538676606	0.567999668371178	Tent2
Crat	800.664171046142	-0.193818847659621	0.228132784652066	-0.849587874689825	0.395554255591153	0.567999668371178	Crat
Itsn2	1915.86373466627	-0.227427873573429	0.267817424775484	-0.849189979942811	0.395775587934101	0.568262972429939	Itsn2
Prx	19.3019230485178	0.431627564414148	0.508537807811382	0.848761995242327	0.396013741566543	0.568541699962084	Prx
Epb41l3	71.7956958480804	-0.475595005365418	0.560377549716199	-0.848704602113845	0.396045684760118	0.568541699962084	Epb41l3
Gm27209	8.78809684073403	-1.10984419033824	1.30801679144496	-0.848493840138091	0.396163001534262	0.568622047065486	Gm27209
Nsun6	52.4292891172969	-0.337894754639068	0.398243862409305	-0.848461926305314	0.396180767610922	0.568622047065486	Nsun6
Zfp746	341.190940966504	-0.245219196974048	0.289044583065582	-0.8483784555769	0.396227237113996	0.568622047065486	Zfp746
Zfp946	85.064139195806	-0.27959185983468	0.329578711874855	-0.848331065572112	0.39625362135986	0.568622047065486	Zfp946
Erc1	365.645849070804	-0.333250587044017	0.392983215784727	-0.848002086752147	0.396436808590363	0.568830381954939	Erc1
Dhx37	328.378147095497	0.218949688216071	0.258519049711819	0.846938314449718	0.397029505058086	0.56958608557818	Dhx37
Loxl1	67.9315428458397	-0.541100036586027	0.638903203676888	-0.846920211812988	0.39703959583331	0.56958608557818	Loxl1
Mtmr14	747.239039016554	0.253141387620569	0.299012802312192	0.846590465903432	0.397223429935242	0.569795196074446	Mtmr14
Trappc10	1292.80379631574	0.207532684045273	0.245310407876136	0.846000321967838	0.397552564659154	0.570212672281127	Trappc10
Tirap	388.328434918373	0.228125829150971	0.269753064822942	0.845683919479122	0.397729096153939	0.570411209480262	Tirap
Appbp2	670.023041281524	0.186170500005261	0.220189679775404	0.845500571121939	0.397831413933773	0.57050328373544	Appbp2
Spata48	2.14985330733037	1.31074258400696	1.55072063549192	0.845247399181713	0.397972722925409	0.570602890715108	Spata48
Cks1b	176.394099329642	-0.565650333385993	0.66921898496781	-0.845239519636762	0.397977121412107	0.570602890715108	Cks1b
Brdt	8.40734257975075	-0.660905468223031	0.782283238788131	-0.844841657667201	0.398199252341979	0.570804060048127	Brdt
Irak4	641.839183226664	-0.14078467503038	0.166647629608723	-0.844804545740814	0.398219976166773	0.570804060048127	Irak4
Chaf1a	152.458402725027	-0.51992402695191	0.615452542562971	-0.84478329521031	0.398231843056227	0.570804060048127	Chaf1a
Errfi1	207.989372267305	0.174020107221021	0.206028695665123	0.844640144224722	0.398311788113842	0.570863979000275	Errfi1
Snx1	2233.52396629348	-0.135573614712705	0.160557987336811	-0.844390347446902	0.398451314446072	0.570961942106888	Snx1
Pdxdc1	952.898675185654	0.274879291540818	0.325539340054138	0.844381178308909	0.398456436514094	0.570961942106888	Pdxdc1
Map7d3	3.26138793238264	-1.14336337878809	1.35440092310058	-0.844183844891832	0.398566680607438	0.571065241111576	Map7d3
Sh3kbp1	2317.6434514061	0.142976076658418	0.169424925967435	0.843890447890171	0.398730626416463	0.571235228798373	Sh3kbp1
Yeats2	273.878659451444	0.256929017654807	0.304484040070849	0.843817684483637	0.398771291790766	0.571235228798373	Yeats2
Gm45718	8.97648869415337	-0.765498771318772	0.9072872338684	-0.843722630213714	0.398824418648666	0.571235228798373	Gm45718
Clpx	395.128348538595	-0.134176206780647	0.159033386497759	-0.843698356272739	0.398837986299392	0.571235228798373	Clpx
Serpine2	63.8434917665879	0.354257164418149	0.420143622091495	0.843181107104852	0.399127163040335	0.571594703781905	Serpine2
Susd1	75.7337123628134	-0.424311151478291	0.503289039649949	-0.843076479021698	0.399185672448425	0.571623800185187	Susd1
Surf1	389.877288490418	-0.206032731006511	0.244445845025474	-0.842856343027798	0.399308792261486	0.571745402638253	Surf1
Lrrc51	7.4155072741883	-0.845177031165091	1.00382512849979	-0.841956439592422	0.399812336634318	0.572411635967653	Lrrc51
Lyz1	32.2874666157475	-0.41997200125836	0.498892330807006	-0.841808894073427	0.399894932709733	0.572466396905368	Lyz1
Zfp105	20.4638095366957	0.737878313976443	0.876606795124108	0.841743776206954	0.399931388995997	0.572466396905368	Zfp105
Wasl	307.136261570166	-0.185033047365911	0.219836938516252	-0.841683152134289	0.399965331224657	0.572466396905368	Wasl
Mcf2l	51.4876940534978	-0.363315741953905	0.431733792149974	-0.841527229417561	0.400052637249835	0.572536605633799	Mcf2l
C230037L18Rik	12.4686809465705	-0.478445221702427	0.568598166883719	-0.841446999951851	0.400097564711018	0.57254064978471	C230037L18Rik
2310039H08Rik	75.8092747434684	0.396147735698118	0.470857739470107	0.8413321105095	0.400161906591617	0.57254064978471	2310039H08Rik
Hmg20a	493.777026999598	-0.131846692039648	0.156720782620712	-0.84128403288246	0.400188833495905	0.57254064978471	Hmg20a
Traf6	521.902975708818	0.167819404372051	0.199488394327097	0.841248960562993	0.400208477186319	0.57254064978471	Traf6
Arid1a	2127.17785794332	0.136454896406011	0.162241134023471	0.841062269610802	0.400313050861659	0.572635518708443	Arid1a
Ercc4	248.121001649226	-0.171060270206627	0.203419588259611	-0.840923293917563	0.400390907819299	0.572686226196514	Ercc4
Gm38244	10.5326595258335	0.813660325006782	0.967649792033397	0.840862398468536	0.400425025532606	0.572686226196514	Gm38244
Fancf	38.1975903107705	0.399616080016713	0.475470479781196	0.840464544088226	0.400647973222431	0.572950335870449	Fancf
Nfam1	5068.52238712821	-0.172428805787774	0.205295230306648	-0.839906536212353	0.400960792566793	0.573281960518076	Nfam1
Ddx6	2896.03568208275	-0.212477254132064	0.252992573773916	-0.839855696009251	0.400989300885923	0.573281960518076	Ddx6
Slc35d1	170.099369610129	0.231987445796265	0.276226195727789	0.839845928388632	0.400994778156193	0.573281960518076	Slc35d1
Folr1	2.96018156480556	-1.50316762298906	1.7906160489915	-0.839469535546532	0.401205877634381	0.573528975220036	Folr1
Kansl2	941.982026530796	0.179373209126589	0.213751166877404	0.839168327111254	0.401374858081904	0.573715738793989	Kansl2
Orc3	398.48074110439	0.160194103208963	0.190939441005991	0.838978591143655	0.401481323473787	0.573813117688328	Orc3
Luc7l2	2328.47275757387	-0.153476005350902	0.182949276714554	-0.838899218991517	0.401525866115988	0.573821983973837	Luc7l2
Cnot6	858.301914384201	-0.172948809098051	0.206185133260683	-0.838803488704442	0.401579592681318	0.573824097625296	Cnot6
Fam53a	281.848669494504	-0.203798716425859	0.242976210311112	-0.838759959935631	0.401604023693792	0.573824097625296	Fam53a
Prss16	21.4972514721149	-0.451913116995843	0.53908053770419	-0.83830352867204	0.401860254600619	0.574135398110679	Prss16
Chd8	1671.96809117622	0.147132796258611	0.175540317556866	0.838170958708375	0.401934694966176	0.574137348773482	Chd8
Gm10941	11.8536104388925	-0.652521597407166	0.778512598763837	-0.838164467014758	0.401938340378736	0.574137348773482	Gm10941
Mindy1	1174.63452785676	-0.209608188431422	0.250247064163686	-0.837604985025188	0.402252592178125	0.574477982338208	Mindy1
Ugt1a5	19.0220908965731	2.6707174108683	3.18852327255772	0.837603235909875	0.402253574858316	0.574477982338208	Ugt1a5
Gm11787	3.65053611320438	1.19907953264694	1.43201722904613	0.837335967979694	0.402403747055733	0.574637618756145	Gm11787
Gm37168	4.88443974339954	-1.05537435532277	1.26092856860448	-0.836981873200628	0.40260275718642	0.574866959245292	Gm37168
Ntan1	383.748602363817	-0.204151091747575	0.243957788930491	-0.836829570568631	0.402688373221801	0.574934358676971	Ntan1
Gm43064	1.92222287781505	-3.03211734752559	3.62438614765014	-0.836587831429457	0.402824287873667	0.575073551755548	Gm43064
Rnft2	6.77498884017498	-0.791738293205295	0.94674164087611	-0.8362770359109	0.402999068956822	0.575258318697516	Rnft2
Baz2a	1307.57242757197	0.127992843377922	0.153081159254166	0.83611101458548	0.403092452456773	0.575258318697516	Baz2a
Lncppara	5.63820943790454	0.782923622914151	0.936425811571963	0.83607650839939	0.403111863087144	0.575258318697516	Lncppara
Ceacam1	224.862855826261	-0.374893173836263	0.448419365471476	-0.836032523800781	0.403136606383831	0.575258318697516	Ceacam1
Lbhd1	54.847549480487	-0.261810075992992	0.313163944434915	-0.836016024978266	0.403145887941354	0.575258318697516	Lbhd1
Nfe2l2	3512.34206420032	-0.194940200295361	0.233233509062344	-0.835815578469272	0.403258661111354	0.575351797489693	Nfe2l2
Smad1	364.869341022615	0.175004477137001	0.209409175046983	0.835705871520375	0.403320391316662	0.575351797489693	Smad1
Alcam	3779.62171872859	-0.317210090375823	0.379576561617295	-0.83569461987921	0.40332672274082	0.575351797489693	Alcam
Slc25a26	120.058383876076	-0.197447388620043	0.236311180453422	-0.835539766849757	0.403413866317944	0.575421265336955	Slc25a26
Zfp24	474.090553920407	-0.207959927452992	0.248935997631564	-0.83539515952523	0.403495254303801	0.575482511069658	Zfp24
C4b	4.64894540220649	0.862278055807719	1.0323494393081	0.835257930091613	0.403572498953352	0.575537836287263	C4b
Tbc1d23	950.253585928314	-0.223490717675871	0.267669471179912	-0.83495034637571	0.403745665959509	0.575729933538107	Tbc1d23
Prdx3	718.459686816625	0.15060135373038	0.180416710201784	0.834741713015063	0.403863150077255	0.575798615977703	Prdx3
Gm42967	3.02949479709537	1.27257833963291	1.52454221201296	0.834728175845411	0.403870773737819	0.575798615977703	Gm42967
Cpsf6	893.33382177063	0.112980211606214	0.1353634172965	0.834643612452114	0.403918398833664	0.575811665429417	Cpsf6
Dffb	39.7900931862092	-0.460194502876339	0.551549136256461	-0.834367189838834	0.404074100209658	0.575846765458747	Dffb
B020010K11Rik	2.58872115396931	1.09907181886335	1.31727646901949	0.834351667787283	0.404082844426178	0.575846765458747	B020010K11Rik
Gm11542	2.7489385679571	1.29343248149858	1.5502287918335	0.834349412365644	0.404084115008314	0.575846765458747	Gm11542
BC043934	17.1901054485106	-0.432342902980051	0.518226938896311	-0.834273308718434	0.404126989074031	0.575846765458747	BC043934
Rpl9-ps6	287.108856029497	-0.25278543226967	0.30301024336379	-0.834247151064723	0.404141725986731	0.575846765458747	Rpl9-ps6
Ints4	400.000431912945	0.20654826596017	0.247603352272645	0.834190103099784	0.404173867250895	0.575846765458747	Ints4
Letm1	805.051711694279	0.201924182723385	0.242256022425551	0.833515636480987	0.404553982890616	0.576328841356152	Letm1
Tspyl2	500.822504270757	0.234883557752531	0.281859022351585	0.833337020021103	0.404654683288353	0.576328841356152	Tspyl2
Ppp1r18os	3.93425778152404	1.02862965758976	1.2343704441775	0.833323304557222	0.404662416413077	0.576328841356152	Ppp1r18os
Dbi	954.015155853261	-0.155287443199112	0.186348695678662	-0.83331650180631	0.404666252008539	0.576328841356152	Dbi
Irf5	3263.16980944215	0.203282343449421	0.243980004747399	0.833192636666625	0.404736094700058	0.576373466163252	Irf5
Sh3gl1	1052.19790101663	-0.230762486672093	0.277075334860384	-0.832851061204611	0.40492873304532	0.576592935732976	Sh3gl1
Impdh2	678.094676078297	0.206334556562516	0.247801593226139	0.83266033069537	0.405036323196061	0.576691271810829	Impdh2
Vps25	719.116225764969	0.180665570598902	0.217101520470465	0.832170913438998	0.40531247926443	0.5770295707363	Vps25
Paxip1	272.075349282389	-0.200966158737939	0.241583248996845	-0.831871247582087	0.405481622710905	0.577215469575243	Paxip1
Tmem156	25.3907211968091	-0.514811188585568	0.61912129911226	-0.831519105099019	0.405680439966202	0.577367845947479	Tmem156
Vps4b	2264.1562616984	-0.176368861062633	0.212110174057114	-0.831496470391574	0.405693221359985	0.577367845947479	Vps4b
Vkorc1l1	414.540979436301	0.1822286052465	0.219162614874531	0.831476688443527	0.405704392051155	0.577367845947479	Vkorc1l1
Rnaseh2a	283.701690886325	-0.167611931671337	0.201656723152514	-0.831174527935632	0.405875042255371	0.577555786027395	Rnaseh2a
Scamp2	1785.80777952093	0.160117550986829	0.192698230001005	0.830923828340272	0.406016661583415	0.577702383678959	Scamp2
Gm15764	2.1885334783875	-1.41608346538724	1.70450301986888	-0.830789648877346	0.40609247121623	0.577755324780733	Gm15764
Runx1	1275.77803881736	-0.143089121718271	0.172261907747716	-0.830648653490066	0.406172140862906	0.577765246127149	Runx1
Tdrd3	106.128102026362	-0.277910097110073	0.334573186455331	-0.830640674031353	0.406176649946539	0.577765246127149	Tdrd3
Pde12	275.042392861325	-0.245365063743419	0.295516518208127	-0.830292212534166	0.40637358995005	0.577990451466539	Pde12
Dvl1	633.097028690847	0.158800079042281	0.191306622896822	0.8300814505932	0.406492733946262	0.578104974246836	Dvl1
Ubac1	304.281654228993	0.191894929840703	0.231209014039816	0.829963012634345	0.406559696225486	0.578145270632479	Ubac1
Incenp	991.822820865557	0.392351141442826	0.472791108609114	0.82986150606146	0.406617091100966	0.578171955396937	Incenp
Polr1g	250.385097939503	0.205690082574155	0.24788211716863	0.829789921611116	0.406657570013731	0.578174584439585	Polr1g
Cxxc5	5.61304432347155	-0.812707039364611	0.979969796545059	-0.82931845678291	0.406924229649241	0.57849875998862	Cxxc5
Nudt21	567.923696072181	-0.141167478694531	0.170333408413551	-0.828771525265271	0.407233703760982	0.578883734845723	Nudt21
Gm45627	5.95114161999569	0.862003349492421	1.04032662682173	0.828589144282408	0.407336932873353	0.578975486639646	Gm45627
Pts	282.990786552575	-0.276241415204758	0.333549489419267	-0.828187192508415	0.407564495909665	0.579243928428446	Pts
Akr1a1	20717.8954374845	0.172515276217267	0.208412270905047	0.827759687412384	0.407806608978872	0.579532996257765	Akr1a1
4930555A03Rik	10.8045239643569	-0.619303854002228	0.748409237508037	-0.82749359971065	0.407957348251953	0.579692170444032	4930555A03Rik
Tagln3	2.26857541290928	-1.21301805362265	1.46681339263041	-0.826975032895882	0.408251212881565	0.580054670894094	Tagln3
Tmem263	137.081945136829	-0.396477425797707	0.479741352986187	-0.826439962554411	0.408554561960424	0.58043057701582	Tmem263
Gm45220	8.96433848741581	-0.619216681852503	0.749509719876922	-0.826162310415649	0.408712025020728	0.580599172217657	Gm45220
Bora	80.9445989181489	-0.542322457718405	0.656612149323302	-0.825940333692146	0.408837939228036	0.580722922693937	Bora
Rnf187	1418.75833156166	-0.13742096538789	0.166404502521959	-0.825824802245089	0.408903482489234	0.580760905524423	Rnf187
Gm15910	4.74277948464079	-0.997091845708391	1.20765143026018	-0.82564539793869	0.409005274474718	0.580831667880878	Gm15910
Erlec1	343.220869088677	-0.152284433862482	0.184452999552061	-0.825600202936799	0.409030919988271	0.580831667880878	Erlec1
Apip	161.571824926736	0.170826052554256	0.206949130496882	0.825449481928752	0.409116452239599	0.580898011637424	Apip
Gm20008	12.0875824154671	-0.681078026789612	0.825382802406794	-0.825166243836929	0.409277215036886	0.581071151342921	Gm20008
Atpaf1	141.763945650888	-0.21716830347339	0.263303270314817	-0.824783920130326	0.409494277324427	0.581324181799744	Atpaf1
Myef2l	30.706272455247	0.486415316510116	0.58997797708667	0.824463514573969	0.409676238631388	0.581527339111911	Myef2l
Chst15	15.1788425855241	0.546772873146915	0.663473033232706	0.824107153960455	0.409878675619232	0.581759519961408	Chst15
Marchf8	1081.73329905245	-0.164092655015632	0.199204215600056	-0.823740875770837	0.410086808428082	0.581986598262208	Marchf8
Mrps35	134.272336513719	-0.271786380976153	0.329962477641924	-0.823688750667875	0.41011643294391	0.581986598262208	Mrps35
Gm15751	26.216039259686	0.443307076647102	0.538243578364236	0.823617957494908	0.410156669212495	0.581988516126603	Gm15751
Ccnc	326.467166651906	-0.203269537893597	0.246971041801897	-0.823050088830435	0.410479510022562	0.582391395061872	Ccnc
Dph7	92.5228026400149	-0.221675639613616	0.269466540108841	-0.822646253312484	0.410709187660155	0.582662029545929	Dph7
Akt1	3665.56087618393	-0.114837522819109	0.139649098503399	-0.822329138174231	0.410889597393654	0.582862724309621	Akt1
Gps2	582.181248041443	-0.192135128076006	0.233679310108458	-0.822217114501195	0.410953339943713	0.582865361275099	Gps2
Fbxl18	280.122403693533	0.183179011219882	0.222794288280709	0.822188991618521	0.410969343057134	0.582865361275099	Fbxl18
Ccdc57	24.7492106443354	-0.494105734163229	0.601262269755117	-0.821780708715465	0.411201715030718	0.583139669212124	Ccdc57
Gm37879	2.79774721102646	2.06913332458821	2.51838014250823	0.821612785799455	0.411297310068779	0.583219975348121	Gm37879
Hadha	1738.06409991706	0.18387279386299	0.223850234960551	0.821409876542655	0.411412839704276	0.583328530869069	Hadha
Dpm3	88.8052300390989	-0.263730197516776	0.321225677941194	-0.821012190579163	0.411639324433446	0.583582813402518	Dpm3
Nup35	108.040488420938	-0.231710905222277	0.282244513487418	-0.82095804931424	0.411670163954285	0.583582813402518	Nup35
Ppfia1	1006.05634557999	0.221214867828727	0.269563241992789	0.820641813747903	0.411850322951914	0.583732096762033	Ppfia1
Lrg1	2.4152808952455	-1.22553998347455	1.49340214129325	-0.820636283816535	0.411853473762749	0.583732096762033	Lrg1
E330020D12Rik	2.26759767768332	-1.79015219848801	2.18250803852844	-0.8202270813605	0.412086666336334	0.583946309482251	E330020D12Rik
Ranbp2	1781.93977502043	0.224379531236264	0.273582198049127	0.820153989683103	0.4121283273971	0.583946309482251	Ranbp2
Pigs	1180.77008375808	-0.145433407369475	0.177345699101368	-0.820056015490671	0.412184175002054	0.583946309482251	Pigs
Gm19221	11.5442522337388	0.715624953055064	0.872668066802358	0.820042557162962	0.412191846917423	0.583946309482251	Gm19221
Yipf5	708.985341249814	0.146490834619193	0.178641085332673	0.820028798786076	0.412199689963251	0.583946309482251	Yipf5
Gm35585	24.6451059346239	0.921994365566996	1.12447663449336	0.819931990834477	0.412254878422444	0.583969218753427	Gm35585
Mroh6	2.60923591778921	-1.0902679067505	1.32984322726509	-0.819846944660314	0.412303365320197	0.583982631659637	Mroh6
Sprtn	433.708915257252	0.143783443025254	0.175401557182414	0.819738691804896	0.412365087803355	0.584014787012946	Sprtn
Map7	4.89935314907024	-0.931577930073809	1.13681649228834	-0.819462012025	0.412522867082054	0.584182964482647	Map7
Park7	1205.59276871321	-0.174528427787568	0.213043783059845	-0.819213897166584	0.412664387369688	0.584328087583928	Park7
Ndufa3	390.434613562493	0.178001679283419	0.217307944212265	0.819121822392043	0.412716912496953	0.584343014459911	Ndufa3
Zfp607b	14.3210972494329	-0.477906742186129	0.583483007692349	-0.819058543069197	0.41275301322043	0.584343014459911	Zfp607b
Atxn1l	740.50272273126	-0.155578051760366	0.189979652263331	-0.818919552209305	0.412832313788472	0.584347518142279	Atxn1l
Tom1l1	54.9509110523722	-0.299535854824201	0.36577613811332	-0.818904853578509	0.41284070054951	0.584347518142279	Tom1l1
Fastkd5	118.48634494749	0.212666126494102	0.259713901307581	0.818847683637233	0.412873321597822	0.584347518142279	Fastkd5
Ccdc137	117.201481980012	0.210668134074906	0.257428989995657	0.818354351149263	0.413154879521872	0.584689113393396	Ccdc137
Tex10	377.470361618031	0.182201489137969	0.222661836753843	0.81828791046665	0.413192807667666	0.584689113393396	Tex10
Rps29	1491.67850605226	-0.215729661123221	0.263700946868558	-0.818084514617809	0.413308930482796	0.584776819798582	Rps29
Pogk	633.163520064488	0.35444327130448	0.433282231245699	0.818042480730044	0.413332930891241	0.584776819798582	Pogk
Nmral1	84.1752483779092	0.333709429140521	0.40830633194779	0.817301626326951	0.413756077607201	0.585320152509166	Nmral1
Gm28529	5.98889370835608	-0.764730566793751	0.936009789839439	-0.817011291008965	0.413921975555687	0.585499499871653	Gm28529
5430405H02Rik	65.8179050276728	0.365064765521022	0.447090577194076	0.816534241925105	0.414194647432248	0.585766320598711	5430405H02Rik
Grtp1	60.9072118437876	-0.358711762550362	0.439345063136381	-0.816469314551078	0.414231766856336	0.585766320598711	Grtp1
Mrps5	359.229947444285	0.13939675057083	0.170738224109187	0.816435518748784	0.414251088926518	0.585766320598711	Mrps5
D730003I15Rik	37.6059512390233	-0.30348245945427	0.371729178704227	-0.816407419272677	0.414267154642704	0.585766320598711	D730003I15Rik
Ano10	417.086783086413	0.162245565264619	0.198768818933958	0.816252600054569	0.414355678262444	0.585783232003868	Ano10
Tusc1	193.356852557688	-0.361789071478515	0.443233380638103	-0.816249604119761	0.414357391409431	0.585783232003868	Tusc1
Kbtbd6	7.63842158372533	-1.19784344537535	1.46780803053269	-0.816076367248533	0.414456459509504	0.585867947627385	Kbtbd6
Bms1	816.096228097732	0.235086805372869	0.288150115917736	0.815848380362907	0.414586858571609	0.585996931933258	Bms1
Gm42829	13.2942362544437	-0.822683550308548	1.0088262735629	-0.815485849117562	0.414794261390884	0.586185373225175	Gm42829
Nectin3	9.90333456161769	-0.597263346397023	0.732408519904716	-0.815478425175508	0.414798509242188	0.586185373225175	Nectin3
Nat9	180.99805912752	-0.250538065718002	0.307272236762875	-0.815361870494486	0.414865203186995	0.586224272668029	Nat9
Adgra3	26.4719765313453	-0.40932952441207	0.50228241176951	-0.814938996111823	0.415107230043585	0.586510895125303	Adgra3
Zbtb48	111.377688712067	0.208750509576818	0.256325304604872	0.81439680681784	0.415417667340834	0.586894112430646	Zbtb48
G6pc3	429.572309860981	-0.13996241618902	0.171884741247345	-0.814280634646976	0.415484201014701	0.586932707558945	G6pc3
Slc24a5	125.140344571328	-0.371781127879403	0.456800776790281	-0.81388024445083	0.415713559157922	0.58720128727035	Slc24a5
Derpc	141.348998855538	-0.926954311411936	1.13912906805149	-0.813739493978075	0.415794203933321	0.587238782955719	Derpc
Rpp38	65.2801129421289	0.378521980029873	0.465187899481229	0.813696960845273	0.415818575650745	0.587238782955719	Rpp38
Itpr2	513.084858989254	-0.217526577150827	0.267455761909164	-0.813317969289836	0.416035777124035	0.587490091160999	Itpr2
Camsap1	362.848288568151	0.203869542184661	0.250765483592687	0.812988850235074	0.416224450804755	0.587650429155014	Camsap1
Atr	187.084102981692	-0.261856796099323	0.322093844751139	-0.812982925214367	0.41622784789686	0.587650429155014	Atr
Prdm10	159.900043744569	-0.253168516298148	0.311812395656483	-0.81192575992732	0.416834232200524	0.588437773531116	Prdm10
Rtl6	22.5678543328047	0.408827612950302	0.503560651783217	0.811873627342714	0.416864148643711	0.588437773531116	Rtl6
Naa40	529.219642491194	0.13757849375749	0.169503684571409	0.811654885882616	0.416989687902344	0.588559473673555	Naa40
Thap1	115.098050676086	0.220589984347204	0.271804215963101	0.811576757798158	0.417034532275187	0.588567264928121	Thap1
Gm8797	38.1634256961586	0.315627396990527	0.388950174819491	0.811485422617454	0.417086960932454	0.588585757521784	Gm8797
Utp14a	543.317427341315	-0.164799148872543	0.203118807091574	-0.811343623135028	0.417168365049294	0.588645132430733	Utp14a
Ikbip	139.377207079085	-0.326220492920671	0.402521926367283	-0.810441547532021	0.417686447073132	0.589286054251378	Ikbip
Mfhas1	586.682347046079	-0.286452076747818	0.353463160248032	-0.810415649955739	0.417701326221211	0.589286054251378	Mfhas1
Bin1	1833.65259428994	-0.168346452595316	0.207787179779494	-0.810186907459679	0.417832761094001	0.589415922270868	Bin1
Wnk4	4.6687924971391	1.28049363551413	1.58139129772495	0.809725990876701	0.418097676618097	0.589728214289873	Wnk4
Cops7a	739.287011290456	0.18568730506988	0.229338538568939	0.809664639133745	0.41813294648521	0.589728214289873	Cops7a
Stap1	1236.37152690138	0.328205155118396	0.40547689931815	0.809429971646488	0.418267868209614	0.589862921275162	Stap1
Gm16238	7.26677482782652	0.79501617787282	0.982551241553411	0.809134571562804	0.418437744488684	0.589975061085029	Gm16238
Phykpl	140.039909090933	0.287101131376536	0.354840151794789	0.809099900122275	0.418457685721826	0.589975061085029	Phykpl
Gm44704	1.96379941466347	-1.54545187978634	1.91012049210123	-0.809086068746511	0.41846564097539	0.589975061085029	Gm44704
Sap30l	153.803304077525	-0.214409999599782	0.265072978960923	-0.808871581102916	0.418589017074721	0.590093417967161	Sap30l
Prss50	16.8225972648596	0.580265160273975	0.71747034205105	0.808765361109083	0.418650124130856	0.590123978891177	Prss50
Erbb3	59.2417252788419	0.323267880481962	0.399797184680081	0.808579682072153	0.41875695560646	0.590173001216467	Erbb3
Tmppe	205.837928153035	0.343430195185859	0.424738871547948	0.808567847661879	0.418763765144576	0.590173001216467	Tmppe
Zfp780b	96.6503116392283	-0.234648205096654	0.290347569948629	-0.808163144393357	0.418996671248679	0.590399919249386	Zfp780b
Ints9	380.606622500992	0.138571180678157	0.171466945502494	0.808150983689979	0.419003670893765	0.590399919249386	Ints9
Mcm9	195.13701845297	0.263651234994251	0.326333440144566	0.807919761080732	0.419136774655563	0.590531874825362	Mcm9
Hacd2	332.408540380486	-0.230037292743869	0.28487149796485	-0.807512490323806	0.419371281362804	0.590806661159365	Hacd2
Cd4	9.24088665989351	-0.977633147247048	1.21078626379702	-0.80743660254387	0.419414986110757	0.590812620905383	Cd4
Zik1	15.1515758556423	-0.584569236960291	0.72432411022201	-0.80705478212111	0.419634922033118	0.591054519868563	Zik1
Dennd1b	390.810877541593	-0.217672626484579	0.269755329719731	-0.806926138255488	0.419709038645851	0.591054519868563	Dennd1b
Shld1	80.9414907250017	-0.282223667314453	0.349766959542552	-0.806890587045625	0.419729522403921	0.591054519868563	Shld1
Zfp97	51.184071471177	-0.325855595767966	0.403862257733386	-0.8068483487335	0.419753859874399	0.591054519868563	Zfp97
Gm43361	10.0591792687305	-0.837248978592095	1.03774588152667	-0.806795761367307	0.419784161568973	0.591054519868563	Gm43361
Gm15567	9.48570644253134	-0.718553412760106	0.890709568617908	-0.806720212824331	0.419827696116782	0.591060213317644	Gm15567
E430018J23Rik	54.0971077663458	0.279086734266358	0.346035688354166	0.806525869033238	0.41993969814626	0.591088349855953	E430018J23Rik
Rab7-ps1	2.11463081295964	1.59869198720369	1.98226906362503	0.806495957859584	0.419956937776755	0.591088349855953	Rab7-ps1
Polr3h	132.733209312171	0.240054902489875	0.297668869693481	0.806449470974464	0.419983731824402	0.591088349855953	Polr3h
Tmem168	1052.13799403696	0.146530440672145	0.181706797919781	0.806411440571607	0.420005652483334	0.591088349855953	Tmem168
Dnajb5	201.150243215532	0.172916366434316	0.214488634619295	0.806179622250067	0.42013928670422	0.591186668465093	Dnajb5
Ift43	122.100810926621	-0.20680099684067	0.256528155886756	-0.806153212016081	0.420154512758949	0.591186668465093	Ift43
Eri1	576.927758173465	-0.164595184287273	0.204237684204319	-0.805900169346866	0.420300413605956	0.591336368719717	Eri1
Jmjd8	245.30195541731	-0.21541844992264	0.267341866784192	-0.805778954541878	0.420370314900351	0.5913599894817	Jmjd8
Mterf1b	18.2440059625725	-0.460780972519767	0.571925211552747	-0.80566648088265	0.420435181519743	0.5913599894817	Mterf1b
Gramd1b	884.114451838108	-0.197822598006477	0.245539362004133	-0.805665520965012	0.42043573515566	0.5913599894817	Gramd1b
Dffa	343.931196964965	0.160578405237538	0.199329733467762	0.805591832407226	0.420478236571878	0.591364195336525	Dffa
Ndufc2	756.405597171158	0.180637372373597	0.224323440303422	0.805254110445458	0.420673057052604	0.591514062421494	Ndufc2
Tshz3	5.40396055166794	-0.822691477339317	1.02176961003876	-0.805163384442519	0.420725402872843	0.591514062421494	Tshz3
Atp5h	1289.89095566181	-0.172556250952206	0.214316471955874	-0.80514693703867	0.420734892875333	0.591514062421494	Atp5h
Tdg-ps2	3.09631200348178	1.51576307096462	1.88275936701395	0.805075304641092	0.420776225583036	0.591514062421494	Tdg-ps2
Cracdl	5.43745987952727	1.03715152219449	1.28828360218135	0.805064599470462	0.420782402792921	0.591514062421494	Cracdl
Tra2a	1256.60839096484	-0.201735993290471	0.250746818620267	-0.804540589589621	0.421084837550248	0.591736826699019	Tra2a
Mterf3	240.324299703488	0.151070566739596	0.187773559024209	0.804535886333813	0.421087552633871	0.591736826699019	Mterf3
Tonsl	75.7880761083871	-0.387142679709389	0.48120082582284	-0.804534528899416	0.421088336252079	0.591736826699019	Tonsl
Gm38162	7.70299774835568	1.01646976963177	1.26345495745132	0.804516032516283	0.421099013908683	0.591736826699019	Gm38162
Impdh2-ps	6.92962210016433	0.613134415514913	0.762397208917558	0.80421912402517	0.421270436024138	0.591922138187502	Impdh2-ps
2410002F23Rik	356.630373402763	0.212763701695332	0.264605342995466	0.804079385876109	0.421351128952474	0.591979944337903	2410002F23Rik
Tfip11	855.919849092052	0.231919279610662	0.288468861295213	0.803966426633897	0.421416364811026	0.591985306048409	Tfip11
Gm43323	49.3930631331409	-0.682205827076937	0.848613048722679	-0.803906831392452	0.421450784450793	0.591985306048409	Gm43323
Arhgap27	1154.42443521568	0.164347854805795	0.204460098014901	0.803813831654417	0.421504500380883	0.591985306048409	Arhgap27
Car11	4.19063045480377	-1.1600079336529	1.4431570020995	-0.803798846532514	0.421513156047163	0.591985306048409	Car11
Fam8a1	466.895903847596	0.181606210206421	0.22600212616025	0.803559742078048	0.421651281029845	0.592123730828832	Fam8a1
Vapb	2132.13584928938	0.110050982892711	0.136997329420851	0.80330750502908	0.421797021169218	0.592272822576197	Vapb
Sh3bp5	2411.22879215632	0.14454401789049	0.180040258069511	0.80284276106005	0.422065623096464	0.592570014699594	Sh3bp5
Itgb1bp2	4.16115643474234	0.923313477524639	1.15016648694782	0.802765067494555	0.422110536399247	0.592570014699594	Itgb1bp2
Gm7536	130.537821683905	-0.37720894428782	0.469913121149253	-0.8027206036837	0.42213624141752	0.592570014699594	Gm7536
Tmx1	1187.63244375226	-0.15104543988994	0.188179378370261	-0.802667333679593	0.42216703860104	0.592570014699594	Tmx1
Trmt10b	82.1199423020142	-0.258081874372275	0.321575218558251	-0.802555232736398	0.422231852233268	0.592605413763628	Trmt10b
Plekhj1	806.215625628625	0.238991687376376	0.297825139972435	0.802456392359946	0.422289003813898	0.592624164362858	Plekhj1
Ccdc58	119.499718761701	0.334810939139295	0.417264396976627	0.802395175733263	0.422324402825833	0.592624164362858	Ccdc58
Gm44775	2.57142404462509	-2.13063337925816	2.65729070633064	-0.801806657503529	0.422664806981502	0.59304623287636	Gm44775
Ehhadh	21.0711408228867	-0.504266731286939	0.629000250732406	-0.801695596623009	0.422729063600404	0.593080792548486	Ehhadh
Pcdh19	11.8046403482477	-0.889672985375409	1.11033372132101	-0.801266293449978	0.422977499821827	0.593373721982686	Pcdh19
4921531C22Rik	30.4765895386823	0.379333982869723	0.473474989988643	0.801170053097887	0.423033205500721	0.593396249927769	4921531C22Rik
Taf11	368.210363080253	0.159430141860944	0.199105107112943	0.800733563155196	0.423285907791421	0.593695078428845	Taf11
Tnfsf11	4.6741213094338	1.2859705581111	1.6066846941792	0.800387632228031	0.423486244427691	0.593920410452516	Tnfsf11
Adamts5	6.75448597117634	-0.952356331941569	1.19005005736748	-0.800265775414765	0.423556827752522	0.593963744118055	Adamts5
Irak1	1348.17649743433	-0.171022513961197	0.213765121404487	-0.800048730295844	0.423682564206989	0.59404585216154	Irak1
Akip1	202.679937616575	-0.183905444461293	0.22987385189512	-0.800027680160859	0.423694759926802	0.59404585216154	Akip1
Mtmr12	384.373883643475	-0.253435030213336	0.31705427760419	-0.799342724937856	0.424091711343437	0.594524434296413	Mtmr12
Ppil4	379.606508664782	-0.200345456531326	0.250652709104815	-0.799294997635742	0.424119378801734	0.594524434296413	Ppil4
Sacm1l	1047.2724872872	-0.223070436526018	0.279105607199303	-0.799233088738087	0.424155268886023	0.594524434296413	Sacm1l
Gm47428	12.2505168266298	-0.665611267302954	0.83293451459673	-0.799115963666379	0.424223173978966	0.594563933415412	Gm47428
Gm43813	35.4357619904075	-0.476506789773842	0.596358746458419	-0.799027083284452	0.424274708012764	0.594580482661708	Gm43813
Gm5555	2.94216583677038	1.18766209279857	1.48678330852862	0.798813173369512	0.424398750845235	0.594698633451983	Gm5555
Slc25a35	36.7933678583814	-0.271279218135751	0.339740724606465	-0.798488960809701	0.424586796773405	0.594865605905352	Slc25a35
AU041133	14.4069282464014	0.499501149220943	0.625572308541993	0.798470684204547	0.424597398803159	0.594865605905352	AU041133
Trim28	1824.260501949	0.123163534465463	0.154349431014124	0.797952630315768	0.424897979718768	0.595193812094383	Trim28
Gon7	105.054736337854	-0.251092052761698	0.314679355621397	-0.797929855505985	0.424911196781485	0.595193812094383	Gon7
Dctn4	1138.94033219183	0.164147953576159	0.205803607541424	0.797595122539919	0.425105482382944	0.595410233466735	Dctn4
Gpr4	4.15424909729681	-0.987359204385014	1.23831281520765	-0.797342313072525	0.425252252360126	0.595560069343502	Gpr4
F8	3.80655543109298	-1.36338830577952	1.71022616488401	-0.797197665299423	0.425336241757189	0.595621962049013	F8
Steap1	4.55422092708064	-0.94159280734997	1.1814249618453	-0.796997556137013	0.425452450650491	0.595728957702863	Steap1
4933439K11Rik	6.82695855449691	0.753654332295893	0.945713762517496	0.796915897987632	0.425499877108461	0.595739631495074	4933439K11Rik
1110038B12Rik	155.307564540131	-0.272195876523602	0.34167016549366	-0.796662699917981	0.425646952322985	0.595889807821356	1110038B12Rik
Rtl10	4.05456309570943	0.893132747475472	1.12168946710053	0.796238864383865	0.425893212155726	0.596178797824051	Rtl10
Gm49204	16.0421161075183	-0.61815418708233	0.777080426202105	-0.795482894999029	0.426332657015428	0.596738134999524	Gm49204
Gas2l1	621.077499709563	-0.134588952233102	0.169223430229761	-0.795332845164319	0.426419912400346	0.596804453796146	Gas2l1
Kif1b	970.942563073204	-0.223854361126079	0.281502957801354	-0.795211399817848	0.426490541632433	0.596847492904406	Kif1b
Zfp966	36.3362649357115	-0.412501358871381	0.518805685095522	-0.795097992797499	0.426556502156893	0.596883991004321	Zfp966
Polrmt	350.44889548298	0.161854465020694	0.20358852245285	0.795007808252937	0.426608960120516	0.596890717491192	Polrmt
Tmed4	838.900197739007	0.111322599539549	0.140052667242584	0.794862402347029	0.426693546809941	0.596890717491192	Tmed4
Slit3	4.85705243882034	1.00020707951456	1.2583996078499	0.794824691040323	0.426715486130311	0.596890717491192	Slit3
Cenpl	94.0039811560296	-0.369893931695748	0.4653833875026	-0.794815504009974	0.426720830971855	0.596890717491192	Cenpl
Irs3	2.5767190288224	1.26955393177576	1.59793735037179	0.794495435932065	0.426907064926583	0.597095415452403	Irs3
Zfp94	31.1941331780667	-0.342422110704924	0.431126163402421	-0.79425036050364	0.427049695877282	0.597239095327535	Zfp94
Gm43660	23.157622793296	-0.504972673238463	0.635854249327026	-0.794164187426466	0.427099854169515	0.597253435238263	Gm43660
Gm13127	31.3031906913952	0.398882364021022	0.50241607785265	0.793928342671405	0.427237148591024	0.597380702591842	Gm13127
Ttl	311.234356422851	0.219330592875751	0.276279983884635	0.793870731393036	0.427270690268302	0.597380702591842	Ttl
Gm16192	4.1336283332522	-0.863908411653084	1.08833639202261	-0.793788040155086	0.427318836349472	0.59739221218406	Gm16192
Tiprl	393.62394448432	-0.223406954960297	0.281486865026239	-0.793667423662815	0.427389069667745	0.597434594724679	Tiprl
Gm15590	4.32981937869326	-0.850373701809559	1.07174244792631	-0.793449679496156	0.427515876114857	0.597556043874772	Gm15590
Aurka	139.12888517077	-0.885016979079063	1.11593529270025	-0.793071950379465	0.427735904068678	0.597807757605369	Aurka
Tssc4	353.042222748832	0.228255329484918	0.287850388973662	0.792965159084093	0.427798122162338	0.59783888836636	Tssc4
Cdk3	3.57148843342048	0.938001025387249	1.18309201794463	0.79283860524799	0.427871861008788	0.597853513004456	Cdk3
P4ha3	7.58160840862305	-0.816972979278579	1.03047752445286	-0.792810090363061	0.427888476735734	0.597853513004456	P4ha3
Lars2	1021.21908367675	-0.405385055627798	0.51146817267681	-0.792590971020119	0.428016170905625	0.597976106594277	Lars2
Pdzrn3	5.36371004718743	0.792798775473108	1.00072266498926	0.792226261290497	0.42822875862786	0.598217269962962	Pdzrn3
Amigo1	78.816091124042	-0.214672260008836	0.271052842626258	-0.79199412900029	0.428364099529315	0.598350487881966	Amigo1
Ust	46.1865350857143	0.360962152285464	0.456032158126377	0.791527847002037	0.428636032746333	0.59864952806962	Ust
Zfp335os	20.4789284930901	-0.496206597427708	0.626927281794292	-0.7914898774345	0.428658180819277	0.59864952806962	Zfp335os
Rab22a	1215.37002494293	0.138312049657266	0.174937191170245	0.790638335576472	0.429155069531837	0.599287546714219	Rab22a
Zc3hc1	275.641381728459	0.174781950595507	0.221210464824264	0.790116103839658	0.429459965916966	0.599657366347535	Zc3hc1
Alg13	101.225696296494	-0.253894542629202	0.321596551350429	-0.789481546251236	0.429830611236742	0.600118914028015	Alg13
Gm44053	4.40762466709415	-1.00474224291165	1.27398533190853	-0.788660762213386	0.430310306973282	0.600731983485565	Gm44053
Gm16589	1.99207358839626	1.43062729078259	1.81421633751151	0.7885648812671	0.430366363513879	0.600731983485565	Gm16589
Mllt11	273.951218190288	0.224740873280512	0.285014642237304	0.788523956230261	0.430390291518646	0.600731983485565	Mllt11
Coa6	122.002347895483	-0.223331587044156	0.28325195495205	-0.788455589236665	0.430430265978433	0.600731983485565	Coa6
B930094E09Rik	2.97162654593539	-1.17289358473116	1.48792857227743	-0.78827277504049	0.430537168768833	0.600825156639919	B930094E09Rik
Akr1c12	28.765647246028	0.40181896688068	0.509820323761029	0.78815800028605	0.430604292553632	0.600862805020531	Akr1c12
Zfyve21	125.701151644677	-0.21564160853433	0.273637958393747	-0.788054441716148	0.430664861982086	0.600891301322446	Zfyve21
Hspa14	426.721257816413	-0.150467532624479	0.190953599430303	-0.787979556674438	0.43070866389158	0.600896399372229	Hspa14
Gm7730	2.57113946403306	0.928690683274179	1.17868282239628	0.787905504032147	0.430751981454126	0.600900820805657	Gm7730
Rsad1	85.8443795642233	0.30811716230523	0.391096347782823	0.787829301020035	0.430796559527788	0.600906999669376	Rsad1
Mrpl41	283.737041538465	0.201123356676952	0.25536340037745	0.787596642195686	0.430932679397295	0.600982282488463	Mrpl41
Sorl1	920.272246113798	-0.349293773754823	0.443517981176466	-0.787552677860534	0.430958404067594	0.600982282488463	Sorl1
Slc25a20	496.895529583771	-0.157297840853321	0.199748240495103	-0.787480482748867	0.431000649228113	0.600982282488463	Slc25a20
Rps25	3565.8077050756	-0.130561663008894	0.165810879695062	-0.787413125417379	0.431040065714544	0.600982282488463	Rps25
Niban2	9893.2782268983	-0.200529651262752	0.254675130122412	-0.787393928752938	0.431051299693569	0.600982282488463	Niban2
Tspan32	176.867840780615	-0.262210755802679	0.333059780997853	-0.787278352904366	0.431118938816677	0.60102059959661	Tspan32
Phyh	380.464425272097	0.357984581847704	0.454776444006297	0.787166060524339	0.431184662231467	0.60105623913741	Phyh
Cd55	4.36558200858491	1.06904029815159	1.35949036883013	0.786353712142525	0.431660293242779	0.601663215586206	Cd55
1110035H17Rik	5.35207039375952	-1.24997190333471	1.59001983896947	-0.786136042267779	0.431787790865887	0.601684975554634	1110035H17Rik
Msh5	13.4743069929013	-0.472702102201469	0.601336990634099	-0.786085189442635	0.431817580466994	0.601684975554634	Msh5
Fgd3	3112.06128763945	0.225348203305827	0.286676846740434	0.786070468780704	0.431826204057683	0.601684975554634	Fgd3
Gm43460	11.8137604506147	0.467054122111396	0.594176723723486	0.786052538686706	0.431836707917945	0.601684975554634	Gm43460
Gm5421	29.0093068409855	0.470569005495705	0.598878058975692	0.785750952874374	0.432013405988967	0.601844415924458	Gm5421
Fbxl17	263.219367105929	-0.170237599332982	0.216664468971034	-0.785719966644557	0.432031563084946	0.601844415924458	Fbxl17
Crebbp	801.784530836472	-0.144176154151372	0.183522112163244	-0.785606445195693	0.432098087372437	0.601881067817894	Crebbp
Lzts3	52.0000858964966	-0.251345034805733	0.320052198452951	-0.785325131402534	0.432262964603323	0.602009938666007	Lzts3
Ulk3	233.177148661888	0.231341111049511	0.294605801715947	0.785256467123365	0.432303214077414	0.602009938666007	Ulk3
Appl1	778.10182729697	0.243085454572361	0.309567282212591	0.785242719563063	0.432311272852425	0.602009938666007	Appl1
Wdyhv1	207.251335784508	-0.188309755361741	0.239852682352768	-0.785105897147239	0.432391482447731	0.602013475071545	Wdyhv1
Zfp850	35.511800428018	-0.344493036453816	0.438788085707555	-0.785101163123682	0.432394257835178	0.602013475071545	Zfp850
Zfp84	223.212026966008	-0.280293094088252	0.357156779742041	-0.784790069757867	0.432576663277442	0.602211414684539	Zfp84
Mfsd4a	63.9505287904129	-0.515893368013829	0.657731279626746	-0.784352795729271	0.432833128364895	0.602512409992316	Mfsd4a
Usp38	363.452886829493	-0.216433084866228	0.276015540918829	-0.784133690971688	0.432961668330812	0.602635291537921	Usp38
Spsb1	75.7635899352789	0.289871455812526	0.369765752673521	0.783932675529483	0.433079615447752	0.602743407514088	Spsb1
Dnajc15	299.128125273185	0.175487854880173	0.223907676760378	0.783750952264033	0.433186258752231	0.602835772640134	Dnajc15
Tpcn2	1441.12675475199	-0.235703914586622	0.301031423296596	-0.782987742626427	0.433634310000202	0.603403190570196	Tpcn2
Gtf3c4	502.232126880027	-0.232015497404516	0.296393984621258	-0.78279421797643	0.433747963506069	0.603464705058085	Gtf3c4
Nenf	208.861019302774	-0.234123350289862	0.299093995488747	-0.782775160388235	0.433759156612205	0.603464705058085	Nenf
Gm42632	1.99713946151427	-1.70779665046307	2.18214790733853	-0.782621858362477	0.433849201668344	0.603533878740599	Gm42632
Cd163	28.2277874016518	0.403878906789405	0.516105280817625	0.782551393679932	0.433890594154111	0.603535364563622	Cd163
Nudt8	78.3750987939519	0.26565912132971	0.339621951563524	0.782220113001207	0.434085226213277	0.603699790472291	Nudt8
Nup188	615.336251989795	0.327740728746143	0.418991728370156	0.782212885254389	0.434089473178513	0.603699790472291	Nup188
Rps2-ps13	2.34992506084454	1.59100017554409	2.03432997881108	0.782075765542181	0.43417004815454	0.603755747535911	Rps2-ps13
Clta	4505.83687871249	-0.166983869520251	0.213533081782455	-0.782004681084369	0.434211822562764	0.603757743245716	Clta
Gm6158	31.7492125313751	0.746936476339914	0.955744903466978	0.781522845301494	0.434495045601348	0.604095434046946	Gm6158
Inpp5j	38.7723615739534	-0.390554643963656	0.49991072152953	-0.781248785320531	0.434656185631748	0.604252182059784	Inpp5j
Gm14040	2.03502129666362	1.40398514754968	1.79723031881166	0.781193780704746	0.434688531050825	0.604252182059784	Gm14040
Cul9	521.566728156727	-0.181473320640408	0.23235126192032	-0.781030062589635	0.434784813578748	0.604310579398947	Cul9
Cenpb	4289.41093278454	0.139646872235541	0.17880863919152	0.780985040023526	0.434811293482145	0.604310579398947	Cenpb
Mapre3	122.71132465205	-0.260071142528149	0.333239213530475	-0.780433790407938	0.4351355849736	0.604662722941188	Mapre3
Pi4ka	1010.35784541843	0.262173953945174	0.335940855539678	0.780416997878987	0.435145465945048	0.604662722941188	Pi4ka
Atat1	94.818912118804	0.193676937381275	0.248321644401266	0.779943841980647	0.435423931070538	0.604993499473891	Atat1
Gm42937	2.55979994258694	-1.45659448694509	1.86824663765021	-0.779658561985759	0.435591875781685	0.605088817266524	Gm42937
Vps35	2530.37064171697	-0.258836760904739	0.332000019007833	-0.779628753270138	0.435609426367904	0.605088817266524	Vps35
Chd4	4972.31232549896	0.204176020796982	0.261891282368867	0.779621295333556	0.435613817468217	0.605088817266524	Chd4
3110053B16Rik	2.46640594037039	-0.968830569675119	1.2429879486849	-0.779436816503456	0.435722443446237	0.605183538517058	3110053B16Rik
Ammecr1l	409.32661186297	0.323317433128187	0.414885723352156	0.779292742386689	0.435807288931704	0.605245216056492	Ammecr1l
Fmr1nb	2.43252425871814	2.37923846000215	3.0545158825555	0.778924893987327	0.436023958673037	0.605489941497434	Fmr1nb
Fbxl19	523.804823563785	0.181140340772848	0.232638255723978	0.778635225789213	0.436194622479744	0.605670740760212	Fbxl19
Lrrc71	8.20514507680759	-0.861255097590907	1.10636851996865	-0.778452280633679	0.436302428108332	0.605764233905139	Lrrc71
4930520O04Rik	4.87141072293614	-0.919387494612223	1.18131910617898	-0.778271924836647	0.436408722913583	0.605855612266729	4930520O04Rik
Mroh2a	59.8173960149004	0.424443402830667	0.545752460284842	0.777721464799517	0.436733235256959	0.606249891679735	Mroh2a
Dnajc7	2415.11633727612	0.157277403161336	0.202273485341121	0.777548292580703	0.436835354096475	0.606335411737173	Dnajc7
Shisa4	5.2750948663442	-0.790603872987937	1.01696912626704	-0.777411872757616	0.436915809905137	0.606390850041746	Shisa4
Chchd6	50.0510638589712	-0.373283906772825	0.480375447910922	-0.777066997066938	0.437119244003411	0.606616942512662	Chchd6
Ncoa2	610.169655888053	-0.243723901501008	0.313923655658357	-0.776379534029931	0.437524925024175	0.607061484706963	Ncoa2
Gm12669	6.0204103385585	0.672433352388539	0.866135453001243	0.776360498878659	0.437536161000284	0.607061484706963	Gm12669
Ribc1	12.2462963338351	0.483398080102956	0.622680509036849	0.776317988258002	0.437561254561282	0.607061484706963	Ribc1
9130019O22Rik	81.3399493183672	-0.261389670084534	0.336795871137019	-0.776107109633159	0.437685746182764	0.607146997153552	9130019O22Rik
Prrc2c	3120.14643716984	0.284906020624513	0.367110906508921	0.776076154570989	0.437704022134484	0.607146997153552	Prrc2c
Rpl19-ps11	32.864123278201	0.336465865213563	0.433642231474417	0.77590659025426	0.437804141151297	0.607229596942958	Rpl19-ps11
Pibf1	120.115581474604	-0.265109107611271	0.341808912775241	-0.775606187266379	0.437981546021848	0.607419366133154	Pibf1
Tesmin	15.7980161590685	-0.537837039978504	0.693925292961259	-0.77506475903672	0.438301394255131	0.607765696861593	Tesmin
Gm37144	11.0180876391793	-0.629117792921175	0.811716722537981	-0.775045992589783	0.438312482924035	0.607765696861593	Gm37144
Pdhb	1112.68308123983	0.12502441617909	0.161447073609524	0.774398775920053	0.438695007298814	0.608239756761588	Pdhb
1110020A21Rik	2.43806380978509	-1.09731435671689	1.41728763171274	-0.774235470742682	0.438791555834975	0.608317267152841	1110020A21Rik
Skp1	1110.96975167309	-0.157223679530628	0.203116591610019	-0.774056310636088	0.43889749209292	0.608342175670978	Skp1
Pdgfra	20.701395181669	0.709328779017296	0.916381970925133	0.774053616857164	0.438899085019779	0.608342175670978	Pdgfra
Gm43307	11.8118744290025	-1.23016915732781	1.58936815692534	-0.773998869907899	0.438931459549067	0.608342175670978	Gm43307
Fn3krp	86.9220071945833	-0.230323709796171	0.297713883296906	-0.773641145805995	0.439143032945671	0.608579053157209	Fn3krp
Nhlrc2	508.452796348971	-0.124468869129214	0.160924375058952	-0.773461876633771	0.43924908246074	0.608669661808156	Nhlrc2
Hs6st2	3.81949583800094	1.26893749311832	1.64157460891038	0.773000195197098	0.439522265118793	0.608974164266694	Hs6st2
Ginm1	570.900746806232	0.149565959331263	0.193509513608752	0.772912693241859	0.439574052108492	0.608974164266694	Ginm1
Gm50070	1.99298026684746	1.19065313489044	1.54053229456981	0.772884242081352	0.439590891343446	0.608974164266694	Gm50070
Shfl	171.029286312488	0.243949927187445	0.315706545684054	0.772711020795812	0.439693422881704	0.6090598297335	Shfl
Zfp626	133.640073033586	-0.212949718725789	0.275741153235156	-0.772281236323773	0.439947876192658	0.609355900701047	Zfp626
Kptn	116.937853029882	-0.254218420199856	0.329265427211772	-0.772077476680697	0.440068541329664	0.60941611783757	Kptn
Sbf2	1077.99996600223	-0.295290095278678	0.382499112055929	-0.772002041237418	0.440113218524426	0.60941611783757	Sbf2
Chtf8	1078.59746041127	0.213401570346818	0.276426346419984	0.772001558862228	0.440113504223044	0.60941611783757	Chtf8
Gm11353	2.47807231557797	1.06204686102917	1.37644219930179	0.771588419454086	0.440358235303721	0.609698585364551	Gm11353
Atg101	483.645293897824	-0.201597152843239	0.261660367278445	-0.770453526990238	0.441030912210263	0.610546828040146	Atg101
Wwc1	3.21251320574116	-1.21549340898092	1.577708090771	-0.7704171741852	0.44105246908332	0.610546828040146	Wwc1
Drp2	2.89013774158609	-1.67870993516792	2.18136983854119	-0.769566859093721	0.441556870170206	0.611188539335751	Drp2
Rps6-ps3	6.55742859578751	-0.983678137444286	1.27868572338336	-0.769288433784578	0.441722101919246	0.6113607082879	Rps6-ps3
Mmp10	2.90841920681724	-1.7323019299658	2.25459324940558	-0.768343438632454	0.442283174041658	0.612080653340868	Mmp10
Gm19605	9.52062061167471	-0.538291552934216	0.7006807180735	-0.768240853571983	0.44234410641095	0.612108380237859	Gm19605
Gm43338	3.98923838630192	-1.12076863600767	1.45927740827618	-0.768029868516644	0.442469440136404	0.612225211289781	Gm43338
E330037G11Rik	10.1091837924453	-0.818727919348603	1.06629941101008	-0.767821787102973	0.442593068874036	0.61233966184486	E330037G11Rik
Edc4	725.658612816235	0.148410562757218	0.1933261359908	0.767669420363736	0.442683608024945	0.612353548921387	Edc4
Gm42819	3.53504872168573	1.17906722795094	1.53590936728194	0.767667189918574	0.442684933475607	0.612353548921387	Gm42819
Ovca2	302.381644634523	0.164011431888071	0.213715501974685	0.767428803117421	0.442826608836909	0.612469516652883	Ovca2
Kat6a	915.948303937851	0.222951634367724	0.290532967151284	0.76738841913121	0.442850611960814	0.612469516652883	Kat6a
Snx22	40.2351713943373	0.363106998469753	0.473238130569899	0.767281786935638	0.442913994762342	0.612500066131797	Snx22
Tln2	24.0283107750282	-0.632800982137775	0.824804212590542	-0.767213567144955	0.442954547725701	0.612500066131797	Tln2
Gm15753	1.9777923285172	1.22992675161531	1.60329197529269	0.767125870127788	0.443006681961272	0.612515566643359	Gm15753
Pnn	1356.0878836049	0.135664960274473	0.176866891760087	0.76704553873484	0.443054440549008	0.612525014935988	Pnn
Pgam2	4.14036475002851	-0.846837789375315	1.10436904447161	-0.766806887257955	0.44319634088759	0.612620845442973	Pgam2
2310015A10Rik	33.759077882996	-0.292479457812962	0.381474634160478	-0.766707486217608	0.443255451645415	0.612620845442973	2310015A10Rik
Rnf208	3.33792097276668	-0.986696157611076	1.287159372239	-0.766568755114393	0.443337958319932	0.612620845442973	Rnf208
Spata2	408.508334309492	0.183003707012219	0.238732936132595	0.766562460868729	0.443341701865073	0.612620845442973	Spata2
Nop10	427.133296990799	-0.228513028704919	0.298105111569099	-0.766551863207319	0.443348004936616	0.612620845442973	Nop10
5031439G07Rik	5396.74519161899	0.12085714192068	0.157670739658917	0.766515982496982	0.443369345749869	0.612620845442973	5031439G07Rik
Gm5466	2.69687567328189	1.22097048232004	1.59366518858356	0.766139896301069	0.44359306630496	0.612830326248069	Gm5466
Farp1	12.0175781325026	-0.745845732888476	0.973599410734621	-0.76607044402965	0.443634388090503	0.612830326248069	Farp1
Macir	1574.58368088298	0.142926398113745	0.186574677357694	0.766054644380983	0.443643788661577	0.612830326248069	Macir
Gm44950	59.3124658735935	0.246903793971678	0.322364753750644	0.765914359740033	0.443727261060594	0.612889065734027	Gm44950
Gm43963	13.2047260674077	0.575705064951194	0.751793984773136	0.765775034931838	0.443810171215757	0.612947017863453	Gm43963
Nucb1	3648.20354110559	-0.183866362169009	0.240154886928511	-0.765615742909042	0.443904974407006	0.613021383276404	Nucb1
Gm42031	27.9125322258152	-0.562306778191778	0.734646768568905	-0.765411082236371	0.444026795876315	0.61309624983807	Gm42031
Hdac3	671.783215781871	-0.132087548619813	0.17257615216399	-0.76538703038353	0.444041113666378	0.61309624983807	Hdac3
Gm26569	8.42118737832199	-0.712094213816972	0.930909179425355	-0.764944883513281	0.44430436554458	0.613397223450202	Gm26569
Tbccd1	234.140867639635	-0.144305524091648	0.188663462523219	-0.764883259120129	0.444341063449395	0.613397223450202	Tbccd1
Stk10	973.483839084622	0.234954163611961	0.30733018315025	0.764500776342866	0.444568874219648	0.613655108405927	Stk10
Ago2	1513.96122619557	0.134471453326679	0.175974128371276	0.764154677572642	0.444775071711033	0.613846808479932	Ago2
Tet3	1776.26055365311	-0.205354182773177	0.268742471240015	-0.764129993393467	0.444789780047095	0.613846808479932	Tet3
Map3k7	732.744718750087	-0.170379441290088	0.2230054123754	-0.76401482580735	0.444858407569926	0.613884914816438	Map3k7
Gm49519	4.44074140495818	-1.17450150046848	1.53744715324426	-0.763929672633035	0.44490915360732	0.613898340743132	Gm49519
Airn	23.44440970087	0.49698367131389	0.650665584384125	0.763808142372092	0.444981583861404	0.613941681937098	Airn
Snapc3	124.233635111474	0.225336001232118	0.295107758451521	0.763571931874963	0.445122381089183	0.614079332451083	Snapc3
Otud4	1015.1780032465	0.13854137640122	0.181505216738973	0.763291429802039	0.445289612039885	0.614211165537873	Otud4
Ly86	799.967540421485	-0.389793139951028	0.510685744221464	-0.76327397888356	0.445300017187911	0.614211165537873	Ly86
Gm49599	12.8944183593819	-0.788941467620399	1.03390774929906	-0.763067563963288	0.445423103046919	0.614324325774349	Gm49599
Supt5	2014.82252346335	0.237042174156905	0.310737182689167	0.762838138987763	0.445559932624427	0.614429326030612	Supt5
Rnasek	1533.78724463449	0.194916195213313	0.255534047085136	0.762779744760873	0.445594762897925	0.614429326030612	Rnasek
Rgs9	3.85078558751076	0.966599350801552	1.26728332285528	0.762733426195285	0.445622391532191	0.614429326030612	Rgs9
Tsacc	5.33847355015314	-0.743440141122702	0.975221007001727	-0.762329908590028	0.445863127675038	0.614690220354778	Tsacc
Irf3	751.736856649247	0.184720872615333	0.242366707317112	0.762154483427647	0.445967808356847	0.614690220354778	Irf3
Grap	111.796925462403	0.338393353725575	0.443996380185199	0.762153406711165	0.445968450904334	0.614690220354778	Grap
Adcy6	20.9602095116861	-0.492778172837231	0.64657092038178	-0.76214094587839	0.445975887140545	0.614690220354778	Adcy6
Chd2	821.217727592365	0.201628440729017	0.264736949637166	0.761618055225607	0.446287995621019	0.615063759710846	Chd2
Spsb3	312.338678120104	-0.160837190976266	0.211262496603308	-0.761314447960316	0.446469272973989	0.615256938458861	Spsb3
Ndufa7	417.453249204927	-0.209019877999521	0.274594700596786	-0.761194143751686	0.446541115616202	0.615299289028511	Ndufa7
Gm47976	2.81027889802275	1.0773853806653	1.41605195570714	0.760837465266083	0.446754153688562	0.615472606066273	Gm47976
Gm19439	2.85461673583302	-1.11433328295573	1.46479315591136	-0.760744463106408	0.446809711821717	0.615472606066273	Gm19439
Gm10036	4.50433968682657	-0.721439131702307	0.948348743853883	-0.760731889379148	0.446817223484571	0.615472606066273	Gm10036
1810010H24Rik	3.21782873691578	-1.08598646532566	1.42759929063106	-0.760708185029713	0.446831384881146	0.615472606066273	1810010H24Rik
Gna11	221.80034989525	0.139556282962274	0.183477377670302	0.760618473701147	0.446884982323621	0.615489788390323	Gna11
Fmnl3	1236.97666334144	0.220980082878873	0.290609209137209	0.760402891343126	0.447013795538159	0.615610551878877	Fmnl3
Prmt7	291.715105508574	0.263496651715163	0.34661891959747	0.760191197933347	0.447140305606444	0.615728121631396	Prmt7
Gm8066	2.27732840487846	-1.32376553883378	1.74187468974788	-0.759965999061264	0.447274909022506	0.615856813554724	Gm8066
Gm49721	7.27673162292595	2.5538547713573	3.36113158099444	0.759819932607845	0.447362226589289	0.615898340135123	Gm49721
Gpr137c	7.66010484113327	-0.976461489730353	1.28519336992746	-0.759777876682844	0.44738736914205	0.615898340135123	Gpr137c
Gm45084	2.85322385817264	1.07596888662556	1.4162927889857	0.759707946685325	0.44742917760189	0.61589924594569	Gm45084
Shf	19.968784276955	0.484995519515037	0.638877698094509	0.759136718908117	0.44777077592099	0.616312783079773	Shf
Gm43062	11.3059213780663	-0.663143994555115	0.873652872222872	-0.759047461113302	0.447824166109876	0.616329590268185	Gm43062
Pacc1	572.667279013856	-0.208386152621082	0.274636011372379	-0.758772134723915	0.447988877348158	0.61649033895825	Pacc1
Chrnb2	50.2860843071859	0.308050863824517	0.406016826429343	0.758714525537343	0.448023345817391	0.61649033895825	Chrnb2
Rbm34	294.982821417613	0.171010793378504	0.225457805756938	0.758504647041884	0.448148932116503	0.616555966102174	Rbm34
Hoga1	12.2574662662381	-0.697067183558875	0.919010965196863	-0.758497134372662	0.448153427889727	0.616555966102174	Hoga1
Prob1	2.729137437027	1.30375549881936	1.71983789786624	0.758068827554561	0.448409779994305	0.616846775649414	Prob1
Wdr89	333.221206423767	-0.268177298745018	0.353828235891023	-0.757930745887717	0.448492442994788	0.616846775649414	Wdr89
Gm17249	7.52343105027874	-0.761061144577313	1.00430573939535	-0.757798262743692	0.448571762555545	0.616846775649414	Gm17249
Gm43375	2.91937805894714	0.992745168848549	1.3102425056155	0.757680478685275	0.448642288250063	0.616846775649414	Gm43375
Gm17936	2.83994949944938	-1.43043763008219	1.88796039723401	-0.75766294260085	0.448652788889582	0.616846775649414	Gm17936
Ifitm5	5.02484192065298	0.84899622107216	1.12054842990221	0.757661336553079	0.448653750600908	0.616846775649414	Ifitm5
Gm12183	10.0164822066233	-0.572602365168339	0.755786266783297	-0.75762472849023	0.448675672052399	0.616846775649414	Gm12183
Prox2	11.8241805463749	-0.467826495898214	0.617516709835453	-0.757593257715851	0.448694517705296	0.616846775649414	Prox2
Vasn	72.0003226203521	-0.445156212608583	0.587719594698685	-0.75742959163512	0.44879253315602	0.61692485706706	Vasn
Zfp777	155.80438728088	-0.173097337919966	0.228588669810994	-0.757243734184592	0.448903853187686	0.617018276551558	Zfp777
Fadd	296.216516058442	0.208403170324495	0.275263083124189	0.757105413334595	0.448986711160068	0.617018276551558	Fadd
Rskr	5.20601717630647	0.859719512366451	1.1355548082816	0.75709204531258	0.448994719430748	0.617018276551558	Rskr
Ube2g1	584.595213666976	-0.187523210884362	0.247705540207928	-0.757040842634976	0.449025393746213	0.617018276551558	Ube2g1
Entpd4	375.384056199656	0.197959764699892	0.261558311427466	0.756847540494958	0.449141207212695	0.617120760887947	Entpd4
Pick1	192.129819441852	-0.2629816808468	0.3477754953903	-0.756182319722275	0.449539891639737	0.617597264541824	Pick1
Gm37645	6.7130424820459	-1.13983034582068	1.50745047936018	-0.756131203928153	0.449570534989187	0.617597264541824	Gm37645
Mad1l1	269.009409174827	-0.21496586792063	0.284332433466132	-0.756037098195608	0.449626953425491	0.617618081123286	Mad1l1
Wdr31	1.94252790609371	1.31764821323012	1.74369599461676	0.755663955929265	0.4498506998536	0.6178687184279	Wdr31
Eml6	26.9710663412152	0.43391581692883	0.574379053374673	0.755452021412387	0.449977809751967	0.617940892473359	Eml6
Psme3ip1	719.673013935493	0.162771099038185	0.215496643004966	0.755330091311141	0.450050947802833	0.617940892473359	Psme3ip1
Bdh2	14.9211805640024	-0.805221277424613	1.06620681912223	-0.755220528497013	0.450116673256957	0.617940892473359	Bdh2
Six4	4.41537196260435	-1.24457997208208	1.64821090805053	-0.755109656175097	0.450183189806037	0.617940892473359	Six4
Sin3a	759.467784652059	0.206802708025399	0.27387661886008	0.755094424949987	0.450192328035976	0.617940892473359	Sin3a
Cep19	63.7967063308038	-0.285736104169856	0.378414413904312	-0.755087791772407	0.450196307755394	0.617940892473359	Cep19
Adap2os	6.52968220841834	-0.607946729136484	0.805177659230093	-0.755046693319583	0.450220966112003	0.617940892473359	Adap2os
Gpt2	117.902117314545	-0.255405767146075	0.338276777800603	-0.755020101606335	0.450236921084995	0.617940892473359	Gpt2
2900076A07Rik	22.9631373364878	0.379540923376522	0.502731893576432	0.75495692281719	0.450274829512558	0.617940892473359	2900076A07Rik
Gm16278	8.30436988725374	-0.637278727941075	0.844203420004261	-0.754887640632703	0.450316402167441	0.617941284609892	Gm16278
Itpkc	184.477024886075	0.271018619464083	0.359189705839377	0.754527802601552	0.450532357326512	0.618159363880242	Itpkc
Pctp	546.176999436189	0.186294169278759	0.24691560373416	0.754485202479678	0.450557927478423	0.618159363880242	Pctp
Gm13736	7.43169077235161	0.897049747302917	1.18920373581359	0.754328060270681	0.450652257089471	0.618232111077737	Gm13736
Abhd17a	550.199407608524	-0.121668463425133	0.161350715282745	-0.754062126169853	0.450811917969103	0.618394462124788	Abhd17a
Coro2a	1391.92410197445	0.127052846197866	0.168670590832731	0.753260219049464	0.451293558883438	0.618998414205317	Coro2a
Fau	5657.56854277437	-0.218449200905302	0.290081447162352	-0.753061607497569	0.451412893790172	0.619102335908057	Fau
Map4k2	498.31348723703	0.22825463829487	0.303128443362537	0.752996438614904	0.451452054125779	0.619102335908057	Map4k2
Micu1	805.782269710285	-0.132843723818612	0.176464674025339	-0.752806331082085	0.451566301754378	0.619163279142716	Micu1
Snip1	353.4356936004	0.155665748003846	0.206802427505536	0.752726889531693	0.451614048045855	0.619163279142716	Snip1
Sgtb	19.4551596667943	-0.446407375211796	0.593062166689692	-0.752715988786668	0.451620599879804	0.619163279142716	Sgtb
Gna13	2994.76473114735	-0.138262127969693	0.183746224069249	-0.752462417500264	0.451773022702009	0.619292547342297	Gna13
Fhip2b	354.27492043626	0.156024656254722	0.207394708226534	0.75230779796126	0.451865979466227	0.619292547342297	Fhip2b
mt-Rnr1	10558.3261880818	-0.298793657764508	0.397203148302968	-0.752243931200168	0.451904379111214	0.619292547342297	mt-Rnr1
Tbc1d25	128.49828579193	-0.213127756416664	0.283322816540046	-0.75224353272847	0.451904618696584	0.619292547342297	Tbc1d25
Snapc2	245.848805248683	0.194476729938185	0.25853875558427	0.752214999637824	0.451921774709198	0.619292547342297	Snapc2
Pnpla6	509.605615515707	-0.174560580098656	0.232152117482475	-0.751923273376273	0.45209720127992	0.619476225538457	Pnpla6
Nudt13	208.250228234245	-0.194771541834902	0.259100382587261	-0.751722324336227	0.452218062292617	0.619585109697327	Nudt13
Clec11a	4.63927244708497	-1.01031248564218	1.34413047741659	-0.751647628423691	0.452262992883206	0.619589950982421	Clec11a
Ankrd54	164.43619335685	0.179847549380217	0.239422781331384	0.751171414767295	0.452549501072643	0.619925716872987	Ankrd54
D030056L22Rik	86.2696032782754	-0.222274225997488	0.296040911515984	-0.750822664540698	0.452759387455699	0.620156470398961	D030056L22Rik
Dctn5	868.40658384427	-0.111054304398437	0.148081378536156	-0.749954555368496	0.45328207537944	0.620774033995343	Dctn5
Rnf144a	16.7340924817707	0.531936989485382	0.709309776347264	0.749936074791892	0.453293206222697	0.620774033995343	Rnf144a
Tubgcp6	370.345021497234	0.209265630479219	0.279132385107144	0.749700291490339	0.453435231941838	0.620911721543777	Tubgcp6
Col3a1	214.747641983446	-0.474355013603121	0.632867186029061	-0.749533273449477	0.45353585161756	0.620977256170629	Col3a1
Zzef1	813.512369393632	-0.216482733278638	0.288842707530222	-0.74948311878702	0.453566069650385	0.620977256170629	Zzef1
1110025M09Rik	31.3113135039827	-0.400815127940063	0.535534619503121	-0.748439248076897	0.454195256405228	0.621781798464927	1110025M09Rik
Cdkn2a	12.0781755604463	-0.769576022761858	1.02839705938253	-0.748325771394104	0.454263683429244	0.621818597940872	Cdkn2a
Fen1	364.686769685614	-0.231905373969318	0.309965061435521	-0.74816617361747	0.454359931543733	0.621893470088253	Fen1
Abhd2	808.853083170324	0.224525366382484	0.300225769362214	0.747855078727768	0.454547575566948	0.622093412903302	Abhd2
Zcchc10	112.604129883442	0.258997288127338	0.346371475931999	0.74774427493038	0.454614419965917	0.622128008012241	Zcchc10
Tctn1	172.830706221797	-0.242779051119344	0.324788456067682	-0.747499015386038	0.454762396927782	0.62227361444671	Tctn1
Hic2	56.9258889131275	-0.228088595215555	0.305323208115886	-0.747039822563975	0.455039523146237	0.622584543706166	Hic2
Eci1	128.438354886253	-0.211706977215092	0.283415428245445	-0.746984659676848	0.455072820748677	0.622584543706166	Eci1
Zfp133-ps	3.07727079155679	-0.986797140540658	1.3214476603307	-0.746754616292336	0.455211695080662	0.622715788129923	Zfp133-ps
Mycbpap	2.85427179185377	-0.918448406374216	1.23002982160569	-0.746687917838666	0.455251964569895	0.622715788129923	Mycbpap
Mpv17l	67.2569180791844	-0.267501142122112	0.358456486173653	-0.746258339408377	0.455511372517851	0.623013681118036	Mpv17l
Phf1	392.48335564437	-0.273292805671543	0.366632675227071	-0.74541311819052	0.456022015947013	0.623655108980167	Phf1
Lrrc57	180.500342896903	-0.17947363122528	0.240959201093108	-0.74482995632082	0.456374522913731	0.624080172174491	Lrrc57
Ccdc71	524.039217470935	0.140527540475281	0.188769090566526	0.744441476374842	0.456609434454	0.624344363737714	Ccdc71
Gm48194	6.61241606445134	0.902156437340648	1.21227895363462	0.74418221535219	0.456766245875714	0.62447494312504	Gm48194
Dnal4	230.082669194414	-0.199050333095625	0.267488414089859	-0.744145625046609	0.456788379590628	0.62447494312504	Dnal4
Phtf1os	14.7763197197972	-0.537891903932744	0.723089053254686	-0.743880579455112	0.456948725393734	0.624637096809573	Phtf1os
Dynlt1a	204.444943047393	-0.17701902649989	0.237992802165804	-0.743799917009948	0.456997530385272	0.624646761395101	Dynlt1a
Tyw1	361.583406107442	0.156051181866092	0.209836739507533	0.743679025095082	0.457070681789768	0.624689699054649	Tyw1
Wrn	262.154115644319	-0.297861196228008	0.400872770624011	-0.743031749860057	0.457462458331024	0.625168061891932	Wrn
Plcg2	2642.82463122968	0.219853989987112	0.295925553949067	0.742936819930567	0.457519932456714	0.62518952150823	Plcg2
Rheb	1322.07592000003	0.156670787778808	0.210945457677604	0.742707567651227	0.457658747065653	0.625322116791276	Rheb
Gnrh1	4.82905632663985	-0.93751831230817	1.26291400006147	-0.742345331718974	0.457878132822428	0.625564766221203	Gnrh1
Emc10	1416.14053230871	0.128899765199674	0.173667565235834	0.742221295177558	0.457953268281047	0.625599964973593	Emc10
Gm5822	3.51262291147878	0.783225455056474	1.05532552420949	0.742164798528077	0.457987493566891	0.625599964973593	Gm5822
Dph1	228.38114955893	0.257404325224418	0.346960606540019	0.741883431065332	0.458157965431142	0.625775713506836	Dph1
Gtf3c1	720.432862632886	0.202012552127052	0.272326974762443	0.741801477078327	0.458207625516036	0.625786434081441	Gtf3c1
Gm128	2.45234608799286	1.34085625150333	1.80815049463242	0.741562306613154	0.458352568314761	0.625927270982393	Gm128
Becn1	1586.34226096541	0.0951772050024691	0.128360736803529	0.741482227140443	0.458401104060962	0.62593644051459	Becn1
Kmt2d	2111.3984705564	0.163572416824831	0.220632969559705	0.741377941616142	0.458464315287815	0.625955258909183	Kmt2d
Tmed3	691.945774060703	-0.172387082102475	0.232572819959829	-0.741217663062478	0.458561475442181	0.625955258909183	Tmed3
Hmga1b	43.2637701577187	-0.422737805933015	0.570340617382072	-0.741202350050799	0.45857075872665	0.625955258909183	Hmga1b
Zfp963	53.718693332871	-0.341833797210844	0.46119994380556	-0.741183518779785	0.458582175047718	0.625955258909183	Zfp963
Rpap2	149.699925019605	0.165020685732225	0.222709652896092	0.740967818800461	0.45871295295636	0.626048926956649	Rpap2
Gm11808	614.800550449815	-0.277530670475022	0.374569510195719	-0.74093235813563	0.458734454595682	0.626048926956649	Gm11808
Lpcat1	671.876456735865	0.128626488005457	0.173766569956398	0.740225740991102	0.459163030975603	0.626576685322014	Lpcat1
D330041H03Rik	36.4889261476151	-0.618373997821415	0.836386772548977	-0.739339762556089	0.459700710112934	0.627253216178346	D330041H03Rik
Ndufb7	733.087109475251	0.17859183632117	0.241600265604568	0.739203807886018	0.459783248937436	0.62729160905278	Ndufb7
Bag6	2733.93325374467	0.113295518546598	0.153277005618605	0.739155348771026	0.459812670736824	0.62729160905278	Bag6
B3gat2	36.4650967263881	0.490901940265604	0.6647163998117	0.738513357583274	0.46020255312162	0.627766278943792	B3gat2
Zc3h7b	353.53065270703	-0.14930565933268	0.202238022321115	-0.738267006466326	0.460352211682506	0.627913200788487	Zc3h7b
Gm38120	7.14491011174495	-0.853812204117081	1.15679119641943	-0.738086706364859	0.460461761434704	0.628005393055697	Gm38120
Stub1	1140.14254376697	0.209744372436871	0.284230575499375	0.737937401943347	0.460552489348552	0.628020716764726	Stub1
C130040N14Rik	21.8933706811653	-0.391215665873204	0.530152731200745	-0.737930114944685	0.460556917699581	0.628020716764726	C130040N14Rik
Gm43034	3.163101673935	-1.3402781227972	1.8199910178877	-0.736420185387917	0.461475024092697	0.629215330745686	Gm43034
Crtc1	239.538453844939	0.185914517043583	0.25248461175398	0.736339992176382	0.461523813815713	0.629224532827453	Crtc1
Mtmr6	2106.53665193082	0.174564194997781	0.237369866270263	0.735410091182454	0.462089777953101	0.62987927605138	Mtmr6
Pdlim4	524.028642303103	0.265888812695027	0.361566440619541	0.735380231194656	0.462107958006196	0.62987927605138	Pdlim4
Gm50143	5.6326383105297	-0.736483454815558	1.0015587622902	-0.735337238857045	0.46213413430348	0.62987927605138	Gm50143
Pdcd5	379.397968574713	0.227454609293801	0.30934656228393	0.735274404261957	0.462172393238207	0.62987927605138	Pdcd5
Mreg	13.6838159755866	0.679477080888547	0.926002300653579	0.733774722167501	0.463086048993188	0.631067003121283	Mreg
Sh3bgrl3	5211.48997575497	-0.199126294193228	0.271659786816233	-0.732998786927301	0.463559169266242	0.631654232192994	Sh3bgrl3
Cmpk1	1939.35119440229	-0.190811956857748	0.260353360438562	-0.732896078377202	0.463621815154214	0.631682085335742	Cmpk1
Pias3	288.123022933801	-0.130929260863833	0.178722855294098	-0.732582638344618	0.463813023417932	0.631885082968887	Pias3
Las1l	385.719786401821	-0.140356190448891	0.191760257148876	-0.731935764666418	0.464207775490425	0.632365320448275	Las1l
Prrg2	259.702965005214	0.179257841194444	0.244980198690806	0.731723797075898	0.464337168533864	0.632421306382649	Prrg2
Alpl	11.2486000039583	-0.94060612967372	1.28558690827222	-0.731655031348956	0.464379150049341	0.632421306382649	Alpl
A530041M06Rik	13.3547257072848	-0.725761575570415	0.992036000848561	-0.731587941314244	0.464420110589438	0.632421306382649	A530041M06Rik
2010320M18Rik	52.5600395346759	-0.236948398167255	0.323897532057685	-0.731553577027737	0.464441091827267	0.632421306382649	2010320M18Rik
5430437J10Rik	5.86752807109431	-0.922624673086742	1.26123917803811	-0.731522370342084	0.464460145637608	0.632421306382649	5430437J10Rik
Gm13184	2.0560783407728	1.12816292462006	1.54299936184073	0.731149313810612	0.46468795577579	0.632673941062153	Gm13184
Smarcal1	255.96916593779	-0.178612417019252	0.244348434070024	-0.730974265086005	0.464794872188362	0.632761947611717	Smarcal1
Fbxl22	31.0660547156494	-0.66288865682579	0.907626414554144	-0.730354082027706	0.465173778229736	0.633220185426509	Fbxl22
Golm2	3.3688154107105	-0.887874998693371	1.21616417297049	-0.730061794638082	0.46535241318338	0.633315189469833	Golm2
Btrc	182.946735311366	0.16535975295605	0.226526672816701	0.729979171547071	0.465402916190832	0.633315189469833	Btrc
9930111J21Rik2	592.283675894948	0.327464913259696	0.448600955592839	0.729969272639961	0.465408967059377	0.633315189469833	9930111J21Rik2
Tomm40l	552.096050126095	-0.220550691500408	0.302139565656648	-0.729962959406125	0.465412826149442	0.633315189469833	Tomm40l
H2ac18	10.4779659193117	-1.28845985597366	1.76677832075909	-0.729270809379232	0.465836024495778	0.633833434420755	H2ac18
Sdk2	1.98303116952986	-1.41760203157316	1.94531547647673	-0.728726033753999	0.466169264613812	0.634227400866225	Sdk2
Grin3b	3.19380646889175	-0.848825082433759	1.16491412613677	-0.728658931494577	0.466210320326733	0.634227400866225	Grin3b
Churc1	293.623010938627	-0.191081102657465	0.262304500247754	-0.728470546547936	0.466325592126397	0.634305904677531	Churc1
Mindy3	367.856949428523	-0.147486768310476	0.202481398629048	-0.728396629562383	0.466370825879027	0.634305904677531	Mindy3
Tmem14c	1029.76484694497	-0.110465072234591	0.151663393750943	-0.728356853308934	0.466395168101572	0.634305904677531	Tmem14c
Mrpl3	438.080168503014	0.127951325081918	0.17571219665138	0.728186930220778	0.466499165364905	0.634371426803911	Mrpl3
Hdac2	561.674297137187	0.136288688934989	0.18717383697192	0.728139632866716	0.466528114841361	0.634371426803911	Hdac2
Trdc	6.47349368247192	1.46136779000549	2.00720194607433	0.728062162785176	0.466575534411031	0.634378272486364	Trdc
Gm11769	11.3369632944467	-0.524139961042821	0.720765097947273	-0.727199419804819	0.467103801588749	0.635038840801054	Gm11769
Noc3l	281.49239204634	0.23144047844301	0.318347856393194	0.727004984626488	0.467222902207852	0.635089476843553	Noc3l
B430218F22Rik	20.2261850421166	1.8605811771829	2.55925929153796	0.726999871929667	0.467226034200406	0.635089476843553	B430218F22Rik
Gm42887	3.44692342349764	0.945491536709035	1.30069592386223	0.726912047130534	0.467279836707948	0.635089476843553	Gm42887
Cc2d2a	26.2155759252269	-0.413349086456284	0.568676511176888	-0.726861543130821	0.467310777609277	0.635089476843553	Cc2d2a
Ash2l	679.566445080181	-0.101189751558002	0.139229561272482	-0.726783526667637	0.467358576050066	0.635096768453	Ash2l
Nol4l	355.042575896315	0.180212745153179	0.248154542829585	0.726211751347773	0.467708969038244	0.635515219209751	Nol4l
Atox1	1090.92949954396	-0.129613241130731	0.178510836963715	-0.726080518893522	0.467789410903507	0.635566822167101	Atox1
1300002E11Rik	38.7164363459569	0.38820959115943	0.534724526182343	0.725999224181929	0.467839246158546	0.635576835550055	1300002E11Rik
Gm44616	34.1073940772246	0.565559966730771	0.779343618029872	0.725687557640452	0.468030331123212	0.635778722628527	Gm44616
Ermp1	323.371130167446	-0.25073501673173	0.345553420231834	-0.725604210670266	0.468081439066479	0.635790443643523	Ermp1
Gm16201	32.4983338300228	-0.47492217934805	0.65469632925816	-0.72540834295831	0.468201556329814	0.635876553365188	Gm16201
9230116N13Rik	13.4273618945102	-0.536524418219579	0.739664069340026	-0.725362283310988	0.468229805213987	0.635876553365188	9230116N13Rik
Nmd3	423.763614557727	0.182275609438557	0.251462695076596	0.724861432758587	0.468537043246404	0.636154934103176	Nmd3
Cbx3-ps6	4.42873719556817	-0.92482622847558	1.2759617599129	-0.724807167057035	0.468570338293372	0.636154934103176	Cbx3-ps6
Zc3h14	668.840896640421	-0.12678696580156	0.174954107531134	-0.724686991295689	0.468644077514604	0.636154934103176	Zc3h14
Lsm4	869.940350868238	0.180913349675448	0.249663194790688	0.724629634845144	0.468679273397972	0.636154934103176	Lsm4
Hnrnpf	5944.34472474178	0.10858160610398	0.149846387591348	0.724619444281146	0.468685526830263	0.636154934103176	Hnrnpf
Tab3	171.8004807395	-0.184205870658313	0.254214424761839	-0.724608254747486	0.46869239333276	0.636154934103176	Tab3
Gm37490	9.56102219318013	-0.881643941252406	1.21682730224858	-0.724543194932603	0.468732318653693	0.636154934103176	Gm37490
Prg2	6.23755453456009	-1.08820464118011	1.50207606736653	-0.724467065831073	0.468779039264337	0.636160656511863	Prg2
Col2a1	8.68911649184587	-0.651670195005451	0.899873416708171	-0.724179848971789	0.468955328132849	0.63625982525093	Col2a1
Zfp628	280.892937974594	0.17178022784566	0.237214383451026	0.724156037026841	0.468969945149673	0.63625982525093	Zfp628
Gm3365	11.9128634874696	0.828089303211584	1.14354826330767	0.724140230702955	0.468979648036898	0.63625982525093	Gm3365
Ccdc84	222.579679970002	-0.205593942160036	0.283993966147626	-0.723937712300423	0.469103976031294	0.636370815667577	Ccdc84
9030025P20Rik	201.829431442527	-0.233582982210447	0.322992293080872	-0.723184383077406	0.469566612087205	0.636868534590722	9030025P20Rik
Golm1	198.354314041436	-0.29881467707764	0.413263076013087	-0.723061638993796	0.469642015819168	0.636868534590722	Golm1
C130046K22Rik	3.95159449679564	1.13453816381688	1.56908417168041	0.723057554396105	0.469644525170525	0.636868534590722	C130046K22Rik
Loxl2	204.394269824602	-0.285650817628894	0.395060022281084	-0.723056754716766	0.469645016450237	0.636868534590722	Loxl2
Stx4a	2426.28110851751	0.159993772500717	0.221301287637439	0.72296810474432	0.469699479957296	0.636868534590722	Stx4a
Wasf2	3025.35614132541	0.174192228835344	0.240954890581939	0.7229246454166	0.469726181155006	0.636868534590722	Wasf2
Dubr	637.303313113755	0.14881438518723	0.206017915706748	0.722337106832285	0.470087244302994	0.637300342887945	Dubr
Pcdhb22	8.07114150972858	0.764762658361928	1.05938882245555	0.721890435458144	0.470361842145786	0.637614862004888	Pcdhb22
Gm19719	24.5811010136674	-0.610463187217003	0.845870410029725	-0.721698241218238	0.470480023653073	0.63771730791664	Gm19719
6430550D23Rik	4.54093626668489	-0.797287457435809	1.10523807739077	-0.721371687915451	0.470680861024495	0.637931761926435	6430550D23Rik
Mmp17	4.9179115413158	-0.894288607390702	1.23992848879166	-0.721242084099709	0.470760583301786	0.637963271375283	Mmp17
Phf13	227.973003810804	-0.197348967965251	0.273641503246375	-0.721195307086025	0.47078935874524	0.637963271375283	Phf13
Slc2a9	165.518331102015	0.217953631234547	0.302388685966948	0.720773102133755	0.471049127127666	0.638163686646034	Slc2a9
Tubgcp4	745.66653622282	-0.256824519997982	0.356326992721335	-0.720755163779669	0.471060165739427	0.638163686646034	Tubgcp4
Ccdc116	2.44701581793309	1.42152235714752	1.97229027245136	0.720747030497039	0.471065170713261	0.638163686646034	Ccdc116
Mapk1	2087.94733922834	-0.140808622435801	0.195452203207128	-0.720424841088032	0.471263459839512	0.638374531941169	Mapk1
D830050J10Rik	78.5269851889027	-0.315949585754596	0.43884168434333	-0.719962567428784	0.471548043197542	0.638696687344402	D830050J10Rik
Gm28042	15.4484633829442	0.688462250558975	0.956330527679155	0.719899899284561	0.471586630042292	0.638696687344402	Gm28042
Gm10069	2.36487330675107	1.15542168245943	1.60513320957919	0.719829155339909	0.471630191515745	0.638697889650395	Gm10069
A930007A09Rik	37.2833484141079	-0.306794480696489	0.42667377508253	-0.719037584714803	0.472117762336189	0.639300330126277	A930007A09Rik
Slc6a17	7.19896903275788	-0.680254122009316	0.946233431310615	-0.718907300777891	0.472198037811349	0.639336116450554	Slc6a17
Gm6566	7.16018077403928	0.789443318275782	1.09819389624324	0.718856042613562	0.472229622994647	0.639336116450554	Gm6566
Gm36266	37.2050733360966	-0.490182631036775	0.681987844436365	-0.718755671432665	0.472291474896035	0.639362021053633	Gm36266
Gm48114	7.82937583727144	1.01089645970496	1.40745394442343	0.718244787838567	0.472606366704978	0.639730441392186	Gm48114
Nt5dc1	210.321098746608	-0.249279224689298	0.34715393910988	-0.71806537851324	0.47271697612018	0.639822298932061	Nt5dc1
Plp1	8.08040263272139	0.640736608493639	0.892912019188267	0.717580897921077	0.473015739230682	0.640168782807272	Plp1
Parp4	600.78898607092	-0.198541776122613	0.27672402895166	-0.717472121502306	0.473082832321668	0.640201695421193	Parp4
Pum1	719.194920434074	-0.180603423417558	0.251828809029557	-0.717167444477571	0.473270784411717	0.640351864989278	Pum1
Cirbp	287.385118249212	-0.288495594074153	0.402278706842518	-0.717153528553755	0.473279369981385	0.640351864989278	Cirbp
Zfp646	515.568638802914	-0.282299601677293	0.393855449806304	-0.716759414694213	0.473522558078051	0.640622988950031	Zfp646
Taok1	1310.09685483078	-0.169426028278689	0.236483068830462	-0.716440416291081	0.473719446468603	0.640736838879371	Taok1
Dclk2	5.57121123607199	-0.783863186680002	1.09424223006174	-0.716352527022989	0.473773700342597	0.640736838879371	Dclk2
Tbx3	6.00618555452021	0.958427280295249	1.33797441395411	0.716327061489023	0.473789420805379	0.640736838879371	Tbx3
Nop58	609.154296466128	0.170628895524085	0.238201757904115	0.716320891270539	0.473793229867041	0.640736838879371	Nop58
Rabep2	375.661718516476	-0.156699206320969	0.218773102595787	-0.716263582961988	0.473828608815853	0.640736838879371	Rabep2
Phf21a	611.92855947994	-0.199431935722757	0.278455738557398	-0.71620695179765	0.47386357116027	0.640736838879371	Phf21a
Gm45709	2.90076201615543	1.2422076600611	1.73582465993689	0.715629688142734	0.474220036931984	0.641160911721861	Gm45709
Snrnp25	163.975890985811	-0.348210586816816	0.486719817995803	-0.715423070814468	0.474347660885056	0.641275534320896	Snrnp25
C2cd2	191.884062443927	0.14383482383847	0.201079389255448	0.715313610067438	0.474415280542154	0.641309023110045	C2cd2
Zfp595	69.0205307848715	-0.239021529435264	0.334227886138915	-0.715145382381168	0.474519213948235	0.641391589918111	Zfp595
Coro2b	2.3513602758104	-1.59394004541561	2.23143263015932	-0.714312421478666	0.4750340130016	0.642029444879443	Coro2b
Fgd6	468.676859774966	-0.171928176558881	0.240847429979499	-0.71384683894495	0.475321892840205	0.64236052100581	Fgd6
6330549D23Rik	10.8113559178684	0.62034258973387	0.869751428945285	0.71324124236983	0.475696489599038	0.642808717933262	6330549D23Rik
Srp54a	1083.47286971919	0.149061612806081	0.209019490455149	0.713146953336709	0.475754827420502	0.642829511781408	Srp54a
As3mt	74.0230399119378	-0.229630934265484	0.32204165955278	-0.713047295136826	0.475816491477895	0.642854795806974	As3mt
Zfp275	279.939304171474	-0.205480541864536	0.288252313626263	-0.712849584031282	0.47593883927809	0.64296205501175	Zfp275
Gm17552	2.09018993117888	-1.14997666817605	1.61357738804519	-0.712687644668357	0.476039063616779	0.64301184891285	Gm17552
Cnst	269.61584443469	0.167847854698312	0.235525956002953	0.712651197969058	0.476061622088815	0.64301184891285	Cnst
2810454H06Rik	3.16130390603354	-0.929747755290063	1.3049975033333	-0.712451750225767	0.476185079482797	0.643120563492061	2810454H06Rik
Gm44951	5.06809411071191	0.817187406627738	1.14818216686275	0.711722782509846	0.476636456949559	0.6436720970102	Gm44951
Gm45151	5.98432384121839	-0.944528687895629	1.32743562130974	-0.711543876578881	0.476747271467182	0.643715159523096	Gm45151
Gm12758	90.3783078312937	-0.820638008452353	1.15339105255306	-0.711500238046629	0.476774303359221	0.643715159523096	Gm12758
Ralgapa2	1055.23493378509	0.338238856121396	0.475447651863742	0.711411350535667	0.476829367330424	0.643715159523096	Ralgapa2
Zfp758	115.218493255587	-0.204202622162066	0.287045919224477	-0.711393573243501	0.476840380412412	0.643715159523096	Zfp758
Dancr	15.7865651622657	-0.429331388423207	0.603610179979737	-0.711272610474561	0.476915320882545	0.643758261873111	Dancr
D730044K07Rik	3.02455087074863	-0.919505713688349	1.29387635956291	-0.710659644480226	0.477295172874743	0.644201865045364	D730044K07Rik
Klhdc8b	48.907661725981	0.330843155917756	0.465616814708709	0.710548127701815	0.477364297066289	0.644201865045364	Klhdc8b
Gm43714	3.49615260000143	1.18244195525115	1.66431027845779	0.710469658546387	0.477412939818859	0.644201865045364	Gm43714
Smc5	558.735238849131	-0.125730493503281	0.176969417641198	-0.710464526465229	0.477416121272344	0.644201865045364	Smc5
Gm27003	1.94477050070441	-1.2008567115519	1.69064461615136	-0.710295173852429	0.477521111984287	0.644234102976338	Gm27003
Lig4	129.612571293941	0.186010330106599	0.261880474272459	0.710287128596975	0.477526099981259	0.644234102976338	Lig4
Cacna1b	14.9799906692664	-0.618913065136494	0.871781353791774	-0.709940700663714	0.477740909692274	0.64446581301165	Cacna1b
Gria3	3.83037891496641	-1.04940370210636	1.47898058046507	-0.70954528813108	0.477986157875702	0.644738538655879	Gria3
Clec16a	281.116960000336	0.276547416200448	0.389934925585474	0.709214276677631	0.478191515256974	0.644887898675108	Clec16a
Gm43290	2.4472952556651	-1.06142295650239	1.49667454036065	-0.709187554060099	0.478208095900852	0.644887898675108	Gm43290
Gm7054	1.96941144883696	-1.31269937898354	1.8510663809535	-0.709158457249577	0.478226150023052	0.644887898675108	Gm7054
Aga	362.29304392098	-0.152264420164482	0.214789164294961	-0.708901776606306	0.478385432541588	0.645035955197143	Aga
Arl4d	8.85498539196578	0.51056120219343	0.720274399827331	0.708842633190664	0.478422137946381	0.645035955197143	Arl4d
Catsperg1	23.3410281506765	0.363509480074559	0.513034404986664	0.708547958073121	0.478605041244488	0.645195081081957	Catsperg1
Thada	154.320298328166	0.266757302611949	0.376502733503399	0.708513588015001	0.478626377046366	0.645195081081957	Thada
Chuk	693.717957968122	0.134746940085518	0.190216467024837	0.70838735569578	0.478704742377456	0.645195305638755	Chuk
Sfpq	2242.80073773307	0.0777012006508362	0.109694644034249	0.708340879674817	0.478733596569496	0.645195305638755	Sfpq
Net1	99.5224563671242	0.24883041639904	0.351304047335787	0.708305008969054	0.47875586720278	0.645195305638755	Net1
Nlgn2	82.9973187749727	-0.400033108366554	0.564928331225027	-0.708113022937081	0.478875072984843	0.645297849767187	Nlgn2
Zfp1	59.0981267697677	-0.276681182219887	0.390781352454277	-0.708020432608179	0.478932568911145	0.645300273394833	Zfp1
Gm10785	2.90738975357292	-0.975346033047522	1.37766330282567	-0.707971266307979	0.478963101299071	0.645300273394833	Gm10785
Slc8b1	2329.51722417785	-0.249594532500929	0.35263120677945	-0.707806137693977	0.479065654335019	0.64538034639354	Slc8b1
Gm45890	1.91649106428755	-1.00873071951302	1.42588031751464	-0.707444171241012	0.479290495338492	0.64562513218713	Gm45890
Rbm6	883.601144568833	0.109362730954167	0.154606769435965	0.70736055965171	0.479342440144522	0.645636996188181	Rbm6
Uba6	414.316867271914	-0.20744516852819	0.293348063756369	-0.707163926265004	0.479464613345755	0.645702654135544	Uba6
Gm7143	3.86130562912159	1.11030562034997	1.57012832101557	0.707143235039428	0.479477470305501	0.645702654135544	Gm7143
Chmp1b2	226.685823851781	0.225226687037847	0.318534783807803	0.707070933809678	0.479522397782652	0.645705058714615	Chmp1b2
Cilk1	88.8430445086266	-0.282974349066994	0.400467361392605	-0.706610266771718	0.479808706983155	0.646032468281476	Cilk1
Snhg18	3.33692511856629	-1.12942312815554	1.59891844335091	-0.706366940010129	0.479959974637146	0.646178010290021	Snhg18
Prr22	3.9742499389083	0.859671146639437	1.21779421520124	0.705924807252738	0.480234899501256	0.646401959723824	Prr22
Pgghg	225.064014047473	-0.218052172007847	0.308917296789773	-0.705859381374288	0.480275589596307	0.646401959723824	Pgghg
Btbd9	589.326907789298	0.141972908153991	0.20114404077201	0.70582706606214	0.480295688042281	0.646401959723824	Btbd9
Bcdin3d	94.5249432795831	-0.185534809540183	0.262863593916917	-0.705821627010184	0.480299070895212	0.646401959723824	Bcdin3d
Gm44183	2.77573089314814	1.47121865864286	2.08557185321425	0.705426982232925	0.480544557375762	0.646674194411349	Gm44183
Mknk1	941.897993689534	-0.19329701092504	0.274244937646194	-0.704833469613263	0.480913877125459	0.647113008984693	Mknk1
H1f3	4.77709888656242	-0.933413314044712	1.32454968377338	-0.704702379593344	0.480995470168001	0.647164617224423	H1f3
Cep83os	103.901833543684	0.293499519540751	0.416669367696394	0.704394280682063	0.481187266750176	0.647364478332574	Cep83os
Gm12592	6.18316813534378	-0.790841793806938	1.12292594048474	-0.704268879446804	0.481265342978713	0.647411323778752	Gm12592
Zfp933	121.816906320069	-0.221594314399384	0.314782752026769	-0.703959518025118	0.481457984389547	0.647612263175909	Zfp933
Upf3b	383.596151175636	-0.27438311511562	0.389948243820229	-0.703639827756512	0.48165710172411	0.647821876483173	Upf3b
Batf3	16.4098829789436	-0.55342390803064	0.786620791202941	-0.703545996012024	0.4817155528167	0.647842275047853	Batf3
Per1	390.442175581704	0.146135025404167	0.207825475356322	0.703162233376896	0.481954652216138	0.648058187893537	Per1
9430081H08Rik	4.77967520780379	-1.00229664096562	1.42543924692538	-0.703149322657941	0.481962697230104	0.648058187893537	9430081H08Rik
Fam114a2	612.870342810954	-0.163234025935653	0.232209510940182	-0.702960121119683	0.482080602141329	0.648100549313786	Fam114a2
Ptk7	39.0040342370197	-0.436208047484828	0.620530577533212	-0.702959794856332	0.482080805472732	0.648100549313786	Ptk7
Fxyd4	2.58034987323069	1.22941483555194	1.75078110014103	0.702209336994162	0.482548623599556	0.648671209755214	Fxyd4
Slc9a2	2.21362854058622	-1.8650588394922	2.65789735067438	-0.701704615875774	0.482863393809227	0.649036049855653	Slc9a2
Lrrc32	30.6468310599171	-0.493576317165297	0.704308800358766	-0.700795328574448	0.483430753782272	0.649654466747895	Lrrc32
Phf21b	3.56027534388309	-0.844636693602197	1.20531481442098	-0.700760235829304	0.483452657542356	0.649654466747895	Phf21b
Nupr1l	5.23754255776078	-0.903859213278785	1.28982968865388	-0.700758573964976	0.483453694837847	0.649654466747895	Nupr1l
Dnajb9	663.509124017964	0.148187857118538	0.211493557107527	0.700673151207138	0.483507015282664	0.649667788646703	Dnajb9
Gm39556	7.93152415940748	0.667893462672893	0.953318349207844	0.700598559996119	0.483553577341976	0.649672028014126	Gm39556
Gm43668	17.9286616807878	-0.449567842472202	0.641850043853239	-0.700425039738716	0.483661903277708	0.649759241213307	Gm43668
Pom121	515.646607293989	0.131111394844441	0.187265890895984	0.70013494831937	0.483843032139757	0.649944234610999	Pom121
Gm11560	4.3895249451279	-0.755152079257397	1.07881278385932	-0.699984362954925	0.483937069957254	0.650012216283785	Gm11560
Srsf10	1370.92036985465	0.126707119578375	0.181088442729661	0.699697438822918	0.484116276289253	0.650194571717628	Srsf10
Szt2	353.790560718944	0.184672155635245	0.264016772800897	0.699471301296877	0.48425754203489	0.650325886577406	Szt2
Gm16199	17.4336294319107	0.480973546454533	0.687692729456214	0.699401819814	0.484300950878049	0.650325886577406	Gm16199
Zw10	270.671744950103	0.144832015423403	0.207200843242485	0.698993368737923	0.484556175020277	0.650610233383735	Zw10
Gm3435	22.9009529567506	-0.755888627754718	1.08275041858443	-0.698118989178459	0.485102783519928	0.651180501042094	Gm3435
Igflr1	33.2355216909111	-0.452118755309016	0.647680666078808	-0.698058131094504	0.485140840689422	0.651180501042094	Igflr1
Gm44280	4.33681112751706	-0.918670539662802	1.31605621066501	-0.698048101758958	0.485147112618177	0.651180501042094	Gm44280
Gm45629	9.06550374026394	-0.605087310371514	0.866843041843297	-0.698035608712769	0.485154925310376	0.651180501042094	Gm45629
Tbck	339.268963836915	-0.151772125149534	0.217611311747214	-0.697445936660858	0.485523762042267	0.651617122174195	Tbck
Smarca5	1030.66541752958	-0.112969908069517	0.162090201925544	-0.696957044457321	0.485829676558904	0.651913840700514	Smarca5
Ern1	689.245974046774	-0.187020980200632	0.268340727352328	-0.696953392226133	0.485831962261878	0.651913840700514	Ern1
Stk39	6.97315686286087	-0.69214272613507	0.993255731210312	-0.696842418710913	0.485901416415376	0.65194858803128	Stk39
Rpl30-ps9	4.47258697809734	-0.718940830421712	1.03203274896494	-0.696625985117974	0.486036889521605	0.65205012820576	Rpl30-ps9
Rsu1	1244.54890874193	-0.12945414607746	0.185841849995923	-0.696582314910768	0.486064226658092	0.65205012820576	Rsu1
Timp3	276.824021947157	-0.366188014420771	0.525939664394777	-0.696254797291549	0.486269276092841	0.652266737343749	Timp3
Zfp444	263.556271288545	-0.219607341408563	0.315525488966545	-0.696005074353431	0.486425651919946	0.652311479255214	Zfp444
Mrps33	347.430160636029	0.136689829332512	0.196408278356486	0.695947393237754	0.486461775542785	0.652311479255214	Mrps33
Gm43294	2.13367138142835	-1.09265543550342	1.57005043295179	-0.695936520618108	0.486468584838623	0.652311479255214	Gm43294
4731419I09Rik	4.31813056834055	-0.735610343996657	1.05702814211082	-0.695923140255933	0.486476964752235	0.652311479255214	4731419I09Rik
Ncoa4	2695.78937949776	-0.277795593572051	0.399262127820252	-0.695772461787599	0.486571337730362	0.652379576440951	Ncoa4
Trim35	1686.02038614422	0.210319882989382	0.302386892728619	0.695532405824667	0.486721710082663	0.652522736904981	Trim35
Coq3	132.894919011441	0.170000479919724	0.244577270103513	0.695078818435473	0.487005908215634	0.652845268989108	Coq3
Lrrc15	4.55201893815993	-0.887693662083055	1.27733166410007	-0.694959411899079	0.4870807380608	0.652887104294823	Lrrc15
Pcolce2	5.57470894107845	-0.871771291525026	1.25542355859937	-0.694404120070546	0.487428810652703	0.653295156177935	Pcolce2
Ndufa6	315.413756962879	-0.193834427781194	0.279205871703768	-0.69423478309528	0.487534982561598	0.653378947349519	Ndufa6
Atxn2l	2675.48380416401	0.144738044025141	0.208512547544491	0.69414548778777	0.487590974493889	0.653395479922109	Atxn2l
Pdzd4	3.98554690838668	1.06964003616626	1.54163196625318	0.693836181125601	0.487784949676287	0.653513524851153	Pdzd4
Gm14866	2.22012825837308	1.56502268560287	2.25565511270103	0.693821797840733	0.487793970864654	0.653513524851153	Gm14866
Tbc1d7	81.7219087468858	0.189553017814944	0.273211399281246	0.693796153138606	0.487810055431087	0.653513524851153	Tbc1d7
Zfp58	70.8117069719151	-0.206566057758581	0.298004944343924	-0.693163189669045	0.488207145973744	0.653986964449032	Zfp58
Tmcc2	206.891288018682	-0.129526028214179	0.187037407764521	-0.692514025735701	0.488614580907685	0.654474175089075	Tmcc2
Gm4294	20.3536740425389	-2.07125334407186	2.99142217434451	-0.692397536474678	0.488687712483806	0.654513556397774	Gm4294
Gm15953	2.88896478157808	1.00535876338181	1.45273807007233	0.69204406774564	0.48890965509618	0.654727545958802	Gm15953
Arhgap11a	712.410890338867	-0.215568241559865	0.311513113032633	-0.692003747326304	0.488934975691958	0.654727545958802	Arhgap11a
Far2	44.184912817184	-0.439280728175713	0.634912120532604	-0.691876425051103	0.489014936736892	0.65477603848104	Far2
Zfp952	126.553419644419	0.1789610543294	0.258878313391716	0.691294114152422	0.489380729898961	0.655207208551547	Zfp952
Katnal1	149.364956915344	0.163888734994312	0.237238426186462	0.690818673976115	0.489679498759999	0.655548574055537	Katnal1
Gfpt2	11.9726693166593	-0.850574227544522	1.2315745154924	-0.690639678594234	0.489792005738982	0.655586974677988	Gfpt2
Naa10	159.69180572453	-0.226423503959295	0.327848925261533	-0.690633662375654	0.489795787455687	0.655586974677988	Naa10
Ngly1	362.560376971501	0.203050297158176	0.294108568998086	0.69039231957739	0.489947505355318	0.655731405942327	Ngly1
Gstp1	402.089748073041	0.196024867220569	0.284004918311302	0.690216452539399	0.490058078452758	0.655745652969257	Gstp1
Mtmr2	586.910372935234	0.145924728204259	0.21142605206369	0.690192749568536	0.490072982277064	0.655745652969257	Mtmr2
Atm	105.960916548969	-0.494716117213435	0.716807078355045	-0.69016633924532	0.490089588702753	0.655745652969257	Atm
Zdhhc21	655.657962367508	0.145211809912855	0.210488343614961	0.689880529339362	0.490269321160797	0.655927498865974	Zdhhc21
Znhit2	270.765552134353	0.227482607572611	0.329993269575439	0.689355294625506	0.490599709069737	0.656310854991666	Znhit2
Gm15344	3.14107677310678	0.896123346739672	1.30047967761366	0.689071395859129	0.490778339466064	0.65649114369368	Gm15344
Snx12	1149.07330898211	0.127907744554833	0.185652833207665	0.688961985362001	0.490847190378962	0.656524566434488	Snx12
Cnksr3	58.9945630116965	-0.336290606157017	0.488290483467319	-0.688710137803709	0.491005695208505	0.656661451826969	Cnksr3
Pebp1	1716.44095636343	-0.11452946933452	0.16630772265936	-0.688659958197521	0.491037279939029	0.656661451826969	Pebp1
Zfp426	151.126634984748	0.165839655430704	0.24090746873907	0.688395657879447	0.491203657455129	0.656825260531665	Zfp426
Tbc1d22b	309.01436953063	0.134351066676859	0.195213570234096	0.688226061926682	0.491310434352509	0.656909350630159	Tbc1d22b
Hpcal1	1237.27319090363	0.158745359271763	0.230809896338625	0.687775358812455	0.491594255703264	0.657122639004849	Hpcal1
Ppp1r13b	245.791201620015	-0.151745180593742	0.220637950378587	-0.687756482207011	0.491606144791385	0.657122639004849	Ppp1r13b
Rbm5	1704.13588805098	-0.10103024958599	0.146900283834807	-0.687747136687636	0.491612030954659	0.657122639004849	Rbm5
Gm28874	5.2112690164674	-0.613971755626276	0.892798050010164	-0.687693880625396	0.491645574368697	0.657122639004849	Gm28874
Zfp316	149.55243106261	-0.148138640966845	0.215571626383286	-0.687189884180098	0.491963078136704	0.657488292746857	Zfp316
Gm5475	2.19638727471854	-1.3687883243125	1.99290963280165	-0.686829097407816	0.492190431335388	0.657733409446138	Gm5475
Pabpn1	1163.86476893321	0.213243693895452	0.310547592894403	0.68666993006757	0.492290750053885	0.657808736367868	Pabpn1
Gjb3	8.33519983936194	0.924576336882862	1.346736021481	0.686531229680863	0.492378177965294	0.657866826424438	Gjb3
Syncrip	1858.37914402712	-0.137176923304994	0.19995175185554	-0.686050119751392	0.492681503616475	0.658113064700449	Syncrip
Pigz	30.787730135784	-0.454062523064295	0.661898024798158	-0.686000722245331	0.492712652959256	0.658113064700449	Pigz
Gm20687	3.59778543178956	-1.05502946373538	1.5379449502167	-0.685999497957792	0.492713424990426	0.658113064700449	Gm20687
Zfp971	25.8946315212522	-0.516102067308946	0.752380387475458	-0.68595895892592	0.492738989119384	0.658113064700449	Zfp971
Tnnt3	3.42884179338859	-1.15845547905464	1.68898086185997	-0.685890234291289	0.492782328863361	0.658113064700449	Tnnt3
Vps36	555.466539369478	0.120358536108476	0.175554400935255	0.68559110718543	0.492970990871597	0.658306283045609	Vps36
Wdr5b	76.6446419601181	-0.251059108560377	0.366345128177946	-0.685307621829295	0.49314982320785	0.658486341685421	Wdr5b
Fam50a	935.881379570141	-0.133228909203658	0.194434530829371	-0.685212182400743	0.493210037508155	0.658507995663207	Fam50a
Sned1	8.38741101573955	-0.679651482530429	0.992915607409623	-0.684500754604457	0.493659013033201	0.659048652936217	Sned1
Chmp7	799.142878967743	0.0975692052363809	0.142694481701275	0.683762988400895	0.494124841469345	0.659611710869755	Chmp7
Gpr153	7.83579143689371	-0.571413843811465	0.835855384738381	-0.683627639714632	0.494210326673958	0.659666990040946	Gpr153
Carmil2	7.86227633706902	0.837077388466364	1.2246489070647	0.683524382896573	0.494275548217034	0.659695214032848	Carmil2
Nfe2	18.4372559009828	-0.465885400251119	0.68174772191283	-0.683369207225145	0.494373572646236	0.659730335543819	Nfe2
Nnt	189.640322662942	-0.354323850159717	0.518515242944938	-0.683343170679638	0.494390020943374	0.659730335543819	Nnt
Cand1	947.042750074125	-0.172415834056904	0.252504288489404	-0.682823389212018	0.49471844831625	0.660034099143324	Cand1
Ap5z1	610.432891489362	0.149363896028095	0.218745898050147	0.682819185911563	0.494721104674834	0.660034099143324	Ap5z1
BC055308	23.8163508120685	-0.525750617362816	0.770021960044729	-0.682773537175844	0.494749953784255	0.660034099143324	BC055308
Hif1an	595.762489907406	0.118911994923524	0.17419021624073	0.682655992338786	0.49482424396416	0.660074372496576	Hif1an
Gpr182	2.63739709476155	-0.98116137177993	1.43763644570846	-0.682482260872578	0.494934055891367	0.660162018940031	Gpr182
Mrtfb	729.261500184216	-0.305989148440599	0.448462164754026	-0.682307611408933	0.495044461189437	0.660210831696636	Mrtfb
Ccdc102a	8.44474960171625	-0.520850291404041	0.76339130070637	-0.682284813728026	0.495058873797778	0.660210831696636	Ccdc102a
Atxn2	471.543840310196	0.117724784272451	0.172718183518532	0.681600407520614	0.495491657204166	0.660729119153132	Atxn2
Cramp1	439.963251255297	-0.114434973351714	0.167920954356845	-0.681481199234556	0.495567059066932	0.660770794926929	Cramp1
Gm44423	7.50270260370625	-0.628393191707215	0.922261181254728	-0.681361423943153	0.495642825742584	0.660812949660543	Gm44423
Cdkn2d	254.352589376028	-0.299590834180338	0.440135218968748	-0.680679076040062	0.496074578885341	0.661329671521946	Cdkn2d
Fignl2	71.4085355319023	0.234202173396451	0.344159705113062	0.680504341202616	0.496185173978226	0.661399227080707	Fignl2
Ptp4a1	11.7670696002518	0.846560690831904	1.24420063306394	0.680405288612642	0.496247873272409	0.661399227080707	Ptp4a1
Atp8b3	3.54718701270957	0.804261621380169	1.18217022854632	0.680326404742187	0.496297808992556	0.661399227080707	Atp8b3
Eef1akmt2	90.0565790952076	0.242114133399429	0.355884087229053	0.680317390093365	0.496303515690748	0.661399227080707	Eef1akmt2
Gm37436	2.67210695987504	-1.24969773536709	1.83804477001042	-0.679906036978635	0.496563958860142	0.661687390692641	Gm37436
Gm45360	2.28885666038941	-1.1121084326099	1.63626507508559	-0.679662757302162	0.496718022682313	0.661833761727605	Gm45360
Sanbr	375.782786244	-0.121283742273421	0.178495825416431	-0.679476631963051	0.496835909085344	0.661915194631513	Sanbr
Gnai2	13853.6347373361	0.0746729815683148	0.109910926127352	0.679395435916831	0.496887340982088	0.661915194631513	Gnai2
Dnttip2	584.67534493558	0.140105245098007	0.206232196241331	0.679356800982021	0.496911814450436	0.661915194631513	Dnttip2
Cyb5r1	1157.29873062658	-0.122613911181552	0.180509077333509	-0.679267286680603	0.496968520144246	0.661931818189814	Cyb5r1
Atp5d	1300.72849314915	0.145946457805964	0.214950281867962	0.678977745633358	0.497151962782975	0.662117229664779	Atp5d
Fam204a	174.39588293587	0.184164167479157	0.271302352304128	0.678815225577958	0.497254945362148	0.662157713661558	Fam204a
Ppp3r1	1790.14604252846	0.148627539091517	0.218959484687837	0.678790139205021	0.497270842624167	0.662157713661558	Ppp3r1
AI429214	10.8958567370216	-0.47247443554029	0.696195515858803	-0.678651937247056	0.497358426209813	0.66221542256759	AI429214
Ap2a1	1441.33388768055	0.129562434019156	0.190998994015923	0.678340923661385	0.497555556826355	0.662418966288922	Ap2a1
3830406C13Rik	342.719632195421	0.137210018244379	0.202306699532866	0.678227753016598	0.497627298416391	0.662455552379091	3830406C13Rik
Wipi2	754.142866062826	-0.100423649714463	0.148235537903162	-0.677460014885681	0.498114131426004	0.6630446642701	Wipi2
Huwe1	2447.10708972278	0.277720313545243	0.410110015730399	0.677184908665612	0.498288641603713	0.663217972332839	Huwe1
Xpo4	345.373538478809	0.211366296578849	0.312157738173519	0.677113749656134	0.498333785721206	0.663219079751849	Xpo4
Saal1	103.159422256719	-0.209520841918151	0.309525374348172	-0.676910067096696	0.498463016370272	0.663332085535153	Saal1
Camp	43.299395606466	0.43771081903919	0.646975027403783	0.676549790176076	0.498691645211033	0.663552546533204	Camp
Mob1b	727.644497372365	0.156715356812683	0.231652927254272	0.676509287709822	0.498717351236187	0.663552546533204	Mob1b
Phf6	276.928962608972	0.140385224330747	0.207599924927522	0.676229648829398	0.498894851105879	0.663729709911261	Phf6
Lage3	230.758945135184	-0.149127339498409	0.220559181291997	-0.676132993534197	0.498956210547019	0.663752342303549	Lage3
A230072C01Rik	7.78177883443026	0.546315969217111	0.808305809085786	0.675877821334735	0.499118220148147	0.663893474217484	A230072C01Rik
Phf19	75.5791085018202	-0.541943972321975	0.801898469892248	-0.675826170855266	0.499151016594465	0.663893474217484	Phf19
Gm13241	13.134419157509	0.684249205295284	1.01299559180875	0.675471059132176	0.49937653247315	0.664134402125967	Gm13241
Caap1	132.462697117935	-0.220411467167449	0.3264522409435	-0.675172167697255	0.499566387244412	0.664275918073934	Caap1
Lrrc41	533.947389841845	0.1915695281438	0.283737857122652	0.675163794096709	0.49957170667737	0.664275918073934	Lrrc41
Txndc17	980.38968606688	0.166735481213661	0.247053878730542	0.674895217474067	0.499742339237785	0.664443776438832	Txndc17
Ydjc	77.6980429916295	-0.312759666104727	0.463492478374616	-0.674789086548975	0.499809775046026	0.664474409585527	Ydjc
Naa12	1999.86335029538	0.145343446678686	0.21563486567113	0.67402572504371	0.50029495879026	0.665060364882655	Naa12
AW209491	108.614615418011	-0.189291018972269	0.281077306766729	-0.673448245074318	0.500662164289217	0.665489397239495	AW209491
Gm15787	5.80648557222417	-0.674551946584475	1.00193429789436	-0.673249681143858	0.500788459277748	0.665598159134185	Gm15787
Tincr	7.00763688705208	0.793063717900868	1.17833330275252	0.673038533365995	0.500922776644612	0.665717563313791	Tincr
Ccbe1	34.3528392667781	-0.414889278397005	0.616572293947183	-0.672896402368261	0.501013201139523	0.665738829602972	Ccbe1
Pld1	337.348334399631	0.256435853761012	0.381105562846957	0.672873552003203	0.501027739470026	0.665738829602972	Pld1
Camk2n2	9.0663571819336	-0.543754645130211	0.808367092272438	-0.672658066277336	0.501164851235469	0.66586190221405	Camk2n2
Gm43412	14.5724509104744	0.470294808752933	0.699648709367205	0.672187059672116	0.501464617996317	0.666201041856104	Gm43412
Nat8f4	7.93191567549188	-0.572295741343575	0.852142693585366	-0.671596137186434	0.501840838090972	0.666641681344419	Nat8f4
Emc3	1297.8439208849	0.0991559412197416	0.147688292767664	0.67138660324098	0.501974277041424	0.666723429934862	Emc3
Cyth2	841.550169581713	-0.111034479645296	0.165387488816842	-0.671359607910008	0.501991470029796	0.666723429934862	Cyth2
Myo1a	2.5575904601871	-1.25884318502106	1.87563750029963	-0.67115483925863	0.502121894766258	0.666837479943796	Myo1a
Rsph1	2.31541012433571	-1.27383321718646	1.89872448656163	-0.670888918430301	0.502291296343242	0.666993708255701	Rsph1
Alkbh2	49.8363094554648	0.270457568430617	0.403168402704042	0.670830269973202	0.50232866168626	0.666993708255701	Alkbh2
Mtfmt	169.754705598384	-0.17731129514403	0.264448960791985	-0.670493446497233	0.502543282746731	0.667219490186315	Mtfmt
Unc119	316.273660697552	-0.148257530918895	0.221156252162448	-0.670374585702393	0.502619031408603	0.667260869531006	Unc119
Slc35a2	474.849913483556	0.14354606417713	0.21415968337234	0.670275851723033	0.502681958064369	0.667285220962254	Slc35a2
Col4a3	2.18196833608707	-0.932911652039787	1.39213185857207	-0.670131673444131	0.502773855459738	0.667329089557761	Col4a3
Ube2w	381.254768936028	0.169262375074299	0.252598702943135	0.670084102183231	0.502804178722715	0.667329089557761	Ube2w
Ccn5	9.83377167195523	-0.762548318153181	1.13826955051577	-0.669918928963402	0.502909472294612	0.667409653469893	Ccn5
Gm37724	9.41303779172822	-0.478939621735687	0.715166206941314	-0.669689950513823	0.503055459289975	0.667544202428678	Gm37724
Fmc1	37.1527180276905	0.27361605888808	0.408739035118589	0.66941504328965	0.503230758107535	0.667717620265556	Fmc1
Gm8738	2.29175241949879	-1.20488507339353	1.80097285177048	-0.669019009480929	0.503483351869098	0.667993557966917	Gm8738
Slc29a1	828.34589535387	0.149745756254035	0.224079113709058	0.668271816035757	0.503960100515305	0.668566816558462	Slc29a1
Gm38192	2.89945648253398	-1.06057662484479	1.58725122699731	-0.668184473135449	0.504015845418028	0.668581508319739	Gm38192
Zfp160	194.704040496525	0.160242090386468	0.240012206607223	0.667641419791211	0.504362511613233	0.668938481568414	Zfp160
Glis3	115.979209633785	-0.358279127692358	0.536648955374003	-0.667622892217622	0.504374341183908	0.668938481568414	Glis3
Chrna2	11.696231358383	0.498665923371568	0.747041663646636	0.667520899620728	0.504439464507619	0.668965573744953	Chrna2
Seh1l	639.120574426005	0.132179867267935	0.198073403852348	0.667327691134481	0.504562842271151	0.6690699087687	Seh1l
Cstf2t	597.661747295252	-0.148493583800096	0.222561129968121	-0.667203585016694	0.504642101504837	0.669115727606564	Cstf2t
Gm44974	2.59496672746974	0.858635244793273	1.28708147876338	0.667118017748373	0.50469675207843	0.669120676206323	Gm44974
Clec1b	6.39420271727753	-0.633720808688603	0.950023906178794	-0.667057749354506	0.50473524650026	0.669120676206323	Clec1b
Ptrh2	227.816145717243	0.173593771728069	0.2605460494534	0.666269061044108	0.505239137404087	0.669729356968114	Ptrh2
Gm26672	2.28164122780993	-1.43766206049642	2.15844934230644	-0.666062451556165	0.505371183453215	0.669794429435331	Gm26672
Fam219b	262.132275100129	-0.12350146129832	0.185439359754856	-0.665993786117383	0.5054150721986	0.669794429435331	Fam219b
Rab36	6.07897124250947	-0.674767459044139	1.01328265075057	-0.665922246417932	0.505460800214077	0.669794429435331	Rab36
Gm1070	3.03644020872381	-0.991224736199443	1.48866481722588	-0.665848164563054	0.505508155465627	0.669794429435331	Gm1070
Hoxa4	2.89247253917205	-1.20710352066083	1.81289736094693	-0.665842174335958	0.505511984693091	0.669794429435331	Hoxa4
Mpst	220.819183293013	-0.200664581423894	0.301910122116264	-0.664650062135443	0.506274341263631	0.670745159395659	Mpst
Pdhx	249.868292972749	0.131512625901679	0.197912138641458	0.664500049387725	0.506370317336527	0.670794392650054	Pdhx
Mark1	2.19628748552699	-1.12705433896178	1.69621665026142	-0.664451878118327	0.506401138675283	0.670794392650054	Mark1
Slc9a1	816.299484387293	0.197187541013621	0.296838290544266	0.66429280620121	0.506502924388351	0.670832390526562	Slc9a1
Lancl2	309.894139606874	0.229173007278601	0.345001365793249	0.6642669566008	0.506519465847576	0.670832390526562	Lancl2
Nrep	2.9423018459675	-1.07388335620164	1.61691729390749	-0.664154784074612	0.506591249639073	0.670860749284559	Nrep
1110003F10Rik	2.13817855961126	-1.20234513410901	1.81072525338156	-0.664013014599321	0.506681981380744	0.670860749284559	1110003F10Rik
Gm50087	4.71054629744379	-0.629797563471157	0.948580173900574	-0.66393709335229	0.506730574103921	0.670860749284559	Gm50087
Med4	316.444555742467	-0.144128883819213	0.217087972964988	-0.663919248269263	0.50674199604714	0.670860749284559	Med4
Gm37639	3.06835927895599	-1.07579685124013	1.6204607290076	-0.663883321565569	0.506764991742582	0.670860749284559	Gm37639
2610021A01Rik	103.684448148662	-0.206608039986583	0.311371936063635	-0.663540981241029	0.506984141885264	0.671091505403444	2610021A01Rik
Cisd3	182.773997363479	-0.245190476739225	0.369674220401256	-0.66326095574933	0.507163438027348	0.671269470901601	Cisd3
Hspa4l	514.761145037273	0.169163645068975	0.255083097208954	0.6631707350268	0.507221212103111	0.67128657543083	Hspa4l
Gm37954	3.27712527900312	1.38270957148196	2.08562205723532	0.66297226129017	0.507348319646034	0.671395428836622	Gm37954
Amz2	322.113561398689	-0.134856454992111	0.203496550818732	-0.662696514754375	0.507524942382919	0.671536044722981	Amz2
Erg28	264.782692263031	0.153896976713427	0.23223903554086	0.662666275525203	0.507544313349793	0.671536044722981	Erg28
Gm28370	34.2413103861474	-0.392834016679596	0.59312414350162	-0.662313313297999	0.507770446350915	0.671726736626576	Gm28370
Rwdd1	699.701574905513	0.1819913150648	0.274797800466276	0.662273550792611	0.507795924386843	0.671726736626576	Rwdd1
Bend3	68.6275003913354	-0.255351562881737	0.385592786027552	-0.662231172715693	0.507823079102673	0.671726736626576	Bend3
D130020L05Rik	8.35738390873246	-0.506180360937331	0.76495768192154	-0.661710278751404	0.508156915991786	0.672108922026251	D130020L05Rik
Ndufa1	255.591816714081	0.194738768975472	0.294389028808425	0.661501448487058	0.508290786004749	0.672192559930283	Ndufa1
Prox2os	4.9934820998976	-0.808737833503673	1.22263440280803	-0.661471517279607	0.508309974830691	0.672192559930283	Prox2os
Apbb3	189.882358804976	0.223260162230383	0.337803485501991	0.660917284197375	0.508665360981365	0.672543363550981	Apbb3
Mfsd4b3-ps	24.6822364186578	0.379851680004404	0.574789226453026	0.660853861768487	0.5087060371077	0.672543363550981	Mfsd4b3-ps
Mga	880.72145314911	-0.176688017419816	0.267365757070728	-0.660847594529751	0.508710056708803	0.672543363550981	Mga
D6Wsu163e	331.630984223703	-0.182682188788341	0.276551194393732	-0.660572770943281	0.5088863359016	0.672716992531288	D6Wsu163e
Tnrc18	1225.50033245882	0.136147858801803	0.206162677053109	0.660390429285757	0.509003312375983	0.672812203155642	Tnrc18
Gm5165	25.8003351935788	-0.347108276475956	0.525827510668956	-0.660118136524211	0.50917802082924	0.672950331160891	Gm5165
Fam161b	4.42565940694577	-0.828862837618253	1.25586837826657	-0.659991804843673	0.509259088414958	0.672950331160891	Fam161b
Gm49391	13.5610312136833	0.818709843069168	1.24053667348513	0.659964240129318	0.509276777709734	0.672950331160891	Gm49391
Det1	134.792254379609	0.137199113775417	0.207894050348224	0.659947283462935	0.509287659588388	0.672950331160891	Det1
Rsph3a	263.193941788452	0.147836533579584	0.22407021074806	0.659777723625244	0.509396480691075	0.673034703963924	Rsph3a
Ppihl	11.5927747112507	0.47942506711519	0.726884301050731	0.659561730005956	0.509535119969251	0.673158455342906	Ppihl
Fam149b	200.466016445589	-0.133779841432887	0.202884363238807	-0.659389611388732	0.50964561145221	0.673192056307143	Fam149b
Aebp2	945.357568614615	-0.0974968192436359	0.147862003265118	-0.659377102235137	0.509653642187612	0.673192056307143	Aebp2
Ilkap	430.915215024744	-0.197378602183824	0.299370595159591	-0.659311920994122	0.509695488880373	0.673192056307143	Ilkap
D430018E03Rik	3.18652339567683	-0.838202656124772	1.27154038161708	-0.65920254538734	0.509765712624531	0.673209913867539	D430018E03Rik
Srcap	1210.43830261342	0.226596055648831	0.343769699645255	0.659150750873801	0.509798968649341	0.673209913867539	Srcap
Gm20696	3.08540415004747	-0.771212374214072	1.17048222073469	-0.658884313279015	0.509970059831292	0.673376434538592	Gm20696
Ppp3cb	920.575622743486	-0.117248242824186	0.177980169966803	-0.658771383610069	0.510042585953721	0.673412789693838	Ppp3cb
Gm19409	2.12595054756932	-1.04970115694241	1.59401843310563	-0.658525105570623	0.510200770288724	0.673557824141661	Gm19409
Rnf215	180.04060997882	0.19173946959511	0.29122153928345	0.658397280870379	0.510282882182175	0.673557824141661	Rnf215
Gm26814	2.2319953508449	1.05034086628244	1.59535271272614	0.658375328479944	0.510296984630488	0.673557824141661	Gm26814
Uqcr10	330.144290229708	0.1535423379904	0.233279871037428	0.658189398457637	0.510416436221155	0.673557824141661	Uqcr10
Usp16	546.062140494628	0.134801120603374	0.204806711745638	0.658187026462257	0.510417960214849	0.673557824141661	Usp16
Prmt3	278.830831862893	0.187134201586872	0.284320689802697	0.658180035074947	0.510422452155724	0.673557824141661	Prmt3
Dact3	2.54769608041286	-0.941985200617116	1.43162321138146	-0.657984023399661	0.510548397355897	0.673612461602765	Dact3
Unc5b	350.893523355932	0.308583780975429	0.468989768496891	0.657975507577571	0.510553869474294	0.673612461602765	Unc5b
Ccdc47	1234.39072235197	0.120649875283429	0.183421587288565	0.657773586342475	0.51068362951223	0.673724273504587	Ccdc47
Zfp839	240.722301569531	-0.149377426158789	0.227196670032059	-0.657480702237892	0.510871875376697	0.67391321688375	Zfp839
Tnrc6c	486.430350097985	-0.131624437714691	0.200273439102852	-0.657223635367315	0.511037130248008	0.673989346854677	Tnrc6c
Ctbp1	2546.95535518875	0.0815693379085363	0.124118854735232	0.657187323251884	0.511060475662196	0.673989346854677	Ctbp1
Gm48585	5.47621529197385	-1.20949927303729	1.84043616148759	-0.657180780483943	0.511064682130937	0.673989346854677	Gm48585
Rps6kl1	7.14222954373577	-0.608442456423404	0.927275765307875	-0.656161283608429	0.511720356794244	0.674794588558542	Rps6kl1
Gm49320	5.3902886843679	0.895357379043096	1.3654341202698	0.655730925243158	0.511997267271239	0.675072168533126	Gm49320
Arhgap27os3	5.64446835826892	0.76073198198212	1.16027005707666	0.65565079210853	0.512048836895933	0.675072168533126	Arhgap27os3
Tnfaip1	1003.06249892786	0.142689560291505	0.21763936348344	0.655623863292369	0.512066167525662	0.675072168533126	Tnfaip1
Fstl1	186.444713416466	-0.335681128985073	0.512238755168845	-0.65532161633187	0.512260706168677	0.675201170580547	Fstl1
Gm7935	2.82527797072596	-0.838570612617296	1.2797280309637	-0.655272520666606	0.51229230980762	0.675201170580547	Gm7935
Gm17022	2.87564445917861	-0.916163393227676	1.39817298818912	-0.655257540352192	0.51230195307011	0.675201170580547	Gm17022
Pacsin2	1869.16157003589	0.165502624158954	0.252625705352764	0.655129785497671	0.512384196417825	0.675201170580547	Pacsin2
Gm19721	3.61625818902858	0.694665614095625	1.06036162951477	0.655121417787918	0.512389583447174	0.675201170580547	Gm19721
A930004J17Rik	48.3422254470776	-0.234014947190515	0.357276795092998	-0.654996211353726	0.512470193347142	0.675247942937466	A930004J17Rik
Colgalt1	2995.69667099028	0.176017510670681	0.268801973052151	0.654822242084257	0.512582208512867	0.675336084050359	Colgalt1
Txlng	189.799573029872	0.177436798302388	0.271047787377899	0.654632897095018	0.512704138285197	0.67543727116579	Txlng
Gm28731	3.02003452647225	-0.967920614665242	1.47880011609177	-0.654531064836065	0.512769719992286	0.675464213969771	Gm28731
Grb14	3.55367499267827	-0.923952681658756	1.41178231608464	-0.654458319198387	0.512816572097242	0.675466481965979	Grb14
Zxda	27.4253940963829	-0.626210156059157	0.957025693093427	-0.65432951338541	0.512899535442975	0.67551631001188	Zxda
Uros	122.926107206798	0.177285521272825	0.271025585256894	0.654128358784961	0.5130291123608	0.675565543484578	Uros
B4galt6	2808.64696760277	-0.219769268104391	0.335981770490685	-0.654110691134905	0.513040494071673	0.675565543484578	B4galt6
Nup107	162.461589589271	-0.259160946141265	0.39624084819542	-0.654049039420214	0.513080211871864	0.675565543484578	Nup107
Uxs1	337.641171794985	-0.128232791091496	0.196077237735398	-0.653991215770511	0.513117464978465	0.675565543484578	Uxs1
Chrnb1	3.60118480924397	-0.828301096177506	1.26678359225634	-0.653861560286057	0.513201001139096	0.675616094999459	Chrnb1
Pcbp3	17.7561050060891	-0.358592944225039	0.548775637555404	-0.653441806969494	0.513471493965617	0.675912739681916	Pcbp3
Ccdc9b	5.03100295246388	-1.12611985453187	1.7235980341758	-0.653354107049887	0.513528017957593	0.675927697192093	Ccdc9b
Ufl1	358.788428689696	-0.137044184274487	0.209843712462622	-0.653077391103145	0.513706387014116	0.676077750232385	Ufl1
Smg1	2003.40033292367	0.204609098021546	0.313319255830505	0.653037099424981	0.513732361421321	0.676077750232385	Smg1
Cdh26	2.72365694028693	1.46136470796079	2.23879571228953	0.652745893669018	0.513920110254277	0.676265367520289	Cdh26
Gm36298	6.90345571489628	-0.580497372445588	0.88951794911607	-0.652597705332915	0.514015665294025	0.676331645051048	Gm36298
E230029C05Rik	8.78888948372487	0.516973786222733	0.793628064981545	0.65140562567524	0.514784680082191	0.677283958051174	E230029C05Rik
Gm42735	6.98608123107175	-0.734806956265453	1.12902192274811	-0.650834976239331	0.515153019516865	0.677708995614742	Gm42735
Stac3	3.23645178739536	0.817317987831437	1.25656878817342	0.650436327500629	0.515410418139175	0.677988023228075	Stac3
Usf3	417.649155018658	-0.173620061736096	0.267100776069391	-0.650017062065708	0.515681200521599	0.678284605695296	Usf3
Gm43609	6.17028754758723	-0.580497604111699	0.893221956341613	-0.649891776607523	0.515762130399317	0.67833144162448	Gm43609
Gm30025	6.71747678400054	0.588708736780319	0.906255785967819	0.649605493168375	0.515947083885447	0.678515069371188	Gm30025
Focad	72.4394598205409	-0.298143303279773	0.459200413400408	-0.649266190925227	0.516166334727311	0.678697728372222	Focad
Zfp938	28.6737643749175	-0.281686954945204	0.433865028671509	-0.649250196098374	0.516176671481326	0.678697728372222	Zfp938
Tmem97	487.876423496672	0.117130380169928	0.180437122518159	0.649147905571039	0.516242779894289	0.678725025182521	Tmem97
Gm43859	6.0349248786044	-0.608041503447276	0.936954793156161	-0.648955006035104	0.516367459122472	0.678829315826617	Gm43859
D630045J12Rik	4.59316371383133	-0.631035139933118	0.972551277669819	-0.648845109170022	0.516438497150558	0.678863076308835	D630045J12Rik
Rnf220	1113.84469955074	-0.166399277717956	0.256539847279254	-0.648629362973087	0.516577971589087	0.678986783241755	Rnf220
Ado	624.956477557538	0.149140812943774	0.230014600791445	0.648397155791862	0.516728109445973	0.679124483146986	Ado
Arnt	765.108140079216	-0.126252462255673	0.194786592321929	-0.648157867287973	0.516882849514685	0.679242801757346	Arnt
Slc12a6	2261.89311235587	0.162032074971956	0.250034967552139	0.648037658725347	0.516960593527916	0.679242801757346	Slc12a6
Gm6767	7.90641978461487	-0.510517551989931	0.787819129630617	-0.648013652866359	0.516976119868081	0.679242801757346	Gm6767
Zc2hc1c	13.1714043228272	0.41623515791232	0.642360760288577	0.647977248369481	0.516999665772679	0.679242801757346	Zc2hc1c
Lhfp	27.8383465569623	-0.514592268179653	0.794760537263575	-0.647480900286564	0.517320751973415	0.679581551812017	Lhfp
Stag1	598.161013525856	-0.167829787775124	0.259221283442478	-0.647438302697725	0.517348313045108	0.679581551812017	Stag1
Fbxo48	3.09037149452254	-1.03361388775698	1.59675819520816	-0.64732023349486	0.517424708989138	0.679622257081213	Fbxo48
Bloc1s2	294.055862488505	0.154565765453491	0.239081059492547	0.646499416480582	0.517955974901938	0.680260361210715	Bloc1s2
Actn4	3931.39479667649	-0.17033984763224	0.263571577028101	-0.64627548066034	0.518100964176816	0.680381004836072	Actn4
Plcd1	35.2695573655424	0.300989104109891	0.465770858028127	0.646217123553305	0.518138751461318	0.680381004836072	Plcd1
Rfesd	65.1501257808108	-0.235004727486458	0.364164834049957	-0.645325153647919	0.518716495447436	0.681079900637053	Rfesd
Katnb1	199.668866858036	0.177287457777601	0.274837446623766	0.645062963418867	0.518886383764802	0.681235590535734	Katnb1
Spcs3	1715.98007063667	0.158161474323512	0.245210952303669	0.645001672387149	0.518926101937456	0.681235590535734	Spcs3
Pik3r3	17.610188195027	-0.41176216462916	0.638488894766575	-0.644901059367206	0.518991305179162	0.681261433486803	Pik3r3
Gm49874	5.78459179116796	-0.581719015319713	0.902549909272358	-0.644528362745833	0.519232871693249	0.681518757400057	Gm49874
Vps26a	2316.21656221062	-0.128398189131408	0.199253397197925	-0.644396486770392	0.519318362140306	0.681571196611186	Vps26a
Xpot	1324.80527955536	0.126190003090024	0.195867338581213	0.64426261164365	0.519405155996537	0.681625337115316	Xpot
Mipol1	7.1708007126015	-0.553666339029669	0.859612524933993	-0.644088264153879	0.519518200098406	0.681713913806141	Mipol1
Afap1	27.9118272065385	-0.350785915679485	0.545096212396134	-0.643530275393954	0.519880076336811	0.682073452394194	Afap1
Esrp2	1.99011995354422	-1.08588356571045	1.68739855205552	-0.643525244458504	0.519883339674816	0.682073452394194	Esrp2
Necap2	2356.80761335701	0.0799359474991385	0.12426831376254	0.643252854077391	0.52006004264232	0.682245477975949	Necap2
Fam3a	417.670785215041	0.137148769499408	0.213272187514821	0.643069174173858	0.520179215519634	0.68234200864876	Fam3a
Slc20a2	195.753772868785	-0.15126632670373	0.235284062745596	-0.642909362149566	0.520282914193153	0.682396527342693	Slc20a2
Gm49392	13.7222905115164	0.849178561082853	1.32100394208986	0.642828180920818	0.520335595072337	0.682396527342693	Gm49392
Klf2	459.395263966845	-0.705544647184812	1.09762112978512	-0.642794337717365	0.520357557731153	0.682396527342693	Klf2
Tsn	1078.02016233354	-0.117063520775548	0.182142310023929	-0.642703613236091	0.520416436040468	0.682413947627272	Tsn
Gm7162	3.78639141691009	0.703987550806208	1.09561245249165	0.642551615039785	0.520515087416	0.68248351409157	Gm7162
Tfam	276.289509105707	0.142909283786823	0.222511001979675	0.642257158142124	0.520706226161769	0.682674324366082	Tfam
Carns1	9.96812767462341	-0.512962904356206	0.799407351643591	-0.641678992945897	0.521081631659341	0.683106663838605	Carns1
Ppp4r3a	988.862235848547	0.105284828092089	0.16424218767236	0.641034009496498	0.521500586951502	0.683596013741735	Ppp4r3a
Gm17137	2.50828441316934	0.967065850804612	1.50890393133687	0.640906177471355	0.5215836420658	0.68364501014089	Gm17137
Gm44428	2.66728227521971	-1.27839896172727	1.99657806649198	-0.6402950043288	0.521980827942496	0.68405918426004	Gm44428
Lin37	171.630734010085	0.159596759918213	0.249261162650102	0.640279288684237	0.521991043190614	0.68405918426004	Lin37
Gm10557	47.4284816169983	0.551570547116012	0.861863253518131	0.639974549169486	0.522189145729658	0.684254560202635	Gm10557
Ccdc130	155.677980162111	0.160692635203218	0.251117829482579	0.639909302873158	0.522231565523799	0.684254560202635	Ccdc130
Fam241b	1.95367062963534	-1.25074613056048	1.95486127567101	-0.639813242057887	0.522294022560428	0.684276491216905	Fam241b
Gm42559	10.6952452891208	-0.470677615736567	0.735928642859458	-0.639569638039559	0.522452426778451	0.68438484607029	Gm42559
Gm15663	5.71707853205	-0.584951443581005	0.91463628860829	-0.639545413697795	0.52246818007611	0.68438484607029	Gm15663
Gm43682	10.2867350879998	-0.469135974639147	0.73435616486518	-0.638839839691787	0.522927127974522	0.684926080720633	Gm43682
BC029722	570.301714828383	0.139822489387815	0.218922040436622	0.63868621500581	0.523027082173217	0.684997054505297	BC029722
AU022252	211.257371883343	0.135885671817255	0.21280312701094	0.638551104609801	0.523114998360469	0.685052251330925	AU022252
Lypla1	732.658416276716	-0.151458879740644	0.237290006695523	-0.638285960078322	0.523287549665638	0.685218263853508	Lypla1
Pik3cb	972.206272411421	0.215477731558325	0.337631705316935	0.638203486713594	0.523341227807294	0.685228602623723	Pik3cb
Trim7	7.03914664576737	-0.546262396992077	0.856190556359055	-0.638014975679076	0.523463931628603	0.685288344109793	Trim7
Smad3	118.786686951619	0.164106011034949	0.257222393909231	0.637992705615123	0.523478428423015	0.685288344109793	Smad3
Cat	6723.32855453988	0.281765838828808	0.441803938892949	0.637762170103877	0.52362850861216	0.685424863424716	Cat
Pcif1	732.057307890629	0.110414255975689	0.173170284533445	0.637605096470028	0.52373077725859	0.685474387415414	Pcif1
Mocs3	93.6853795297116	0.204099565895067	0.320173753384674	0.637465013098218	0.523821992402243	0.685474387415414	Mocs3
Rpl17-ps8	13.4863098674985	-0.408285426833028	0.640692493274377	-0.63725645472512	0.523957810063847	0.685474387415414	Rpl17-ps8
Myl6b	23.0530895711192	-0.386704893034012	0.60683323616376	-0.637250681058043	0.523961570255822	0.685474387415414	Myl6b
Urb2	234.632140176604	0.195457062349124	0.306729265127189	0.637229911101166	0.523975097133044	0.685474387415414	Urb2
Srebf1	1225.01046179307	0.0879625308566419	0.138046064737763	0.63719694598856	0.523996566733	0.685474387415414	Srebf1
B230217O12Rik	5.59489096204179	-0.660573698129643	1.03684441240411	-0.637100118616622	0.524059631310639	0.685474387415414	B230217O12Rik
Eif3j2	116.246114490421	0.369630985111526	0.580224599589868	0.637048110977715	0.524093505980836	0.685474387415414	Eif3j2
Ccdc167	144.577677229913	0.163965589153407	0.257426716365433	0.636940840750373	0.524163378945715	0.685474387415414	Ccdc167
Gm11518	31.7245082381138	-1.0705275732954	1.68100593059056	-0.636837475593737	0.524230712768381	0.685474387415414	Gm11518
Bzw1	3178.42718498893	0.125429993170085	0.196980498179587	0.636763508719174	0.524278898770469	0.685474387415414	Bzw1
Gle1	331.074855137156	-0.139971568406862	0.219819184629478	-0.636757745429704	0.524282653382651	0.685474387415414	Gle1
Atp11a	798.613998839039	0.234219147489285	0.367854739047029	0.636716406307709	0.524309584998607	0.685474387415414	Atp11a
Ier5	1613.01044716261	0.207962774350263	0.326637419746263	0.636677740449369	0.524334775678055	0.685474387415414	Ier5
9130024F11Rik	2.47535668796981	-1.03854600539304	1.63132724333516	-0.636626409346169	0.524368218680951	0.685474387415414	9130024F11Rik
Bcl6	1012.44502245348	-0.213916711579647	0.336041122426757	-0.636578969963033	0.524399127140141	0.685474387415414	Bcl6
Tasl	174.075741963506	-0.294289698266668	0.462560587510637	-0.636218705641238	0.524633882721369	0.685683869576512	Tasl
Gm9797	40.4865651163621	-0.406769362557531	0.639381022543374	-0.636192423946923	0.524651010515816	0.685683869576512	Gm9797
Amer2	2.94981566364311	-0.895402793862091	1.40778549500172	-0.636036382702605	0.524752708576984	0.68570202128328	Amer2
Itgb7	1347.77972181088	-0.490284475638774	0.770949646121278	-0.635948765403087	0.524809816555263	0.68570202128328	Itgb7
Cdyl	280.141259451308	0.184457882490391	0.290053131074814	0.635945151865343	0.524812171887175	0.68570202128328	Cdyl
Alkbh3	249.261995219689	0.137058236841067	0.215537669303332	0.635889945753198	0.524848156332014	0.68570202128328	Alkbh3
Gm45292	3.25841740101981	-0.952817751318636	1.49861751138684	-0.635797823046179	0.524908206562382	0.685720618627841	Gm45292
Mrpl33	377.866896216679	-0.15480281601524	0.24352065674813	-0.63568659054394	0.524980718209273	0.685755490437963	Mrpl33
Jpx	32.3640145795236	0.34723973194508	0.546483427378598	0.635407616312792	0.525162602005549	0.685933210944852	Jpx
Ctdp1	554.35522421716	0.115010100622256	0.181292954972318	0.634388140674398	0.525827547223031	0.686741788768509	Ctdp1
Cnot2	685.071556399452	-0.111792548477607	0.176304045732182	-0.634089524226958	0.526022399002116	0.686936327184772	Cnot2
1700028E10Rik	5.32204554559745	-0.650053961291678	1.02543179904848	-0.633931931791931	0.526125245341153	0.687010691591435	1700028E10Rik
9130002K18Rik	34.6184091649694	-0.606624114784571	0.957335090796657	-0.633659123765914	0.526303306771739	0.687183249799582	9130002K18Rik
Dbr1	165.170474457369	0.150634274775265	0.237893240305665	0.633201156038389	0.526602290899857	0.687412488804671	Dbr1
Pold3	555.224503950483	0.111182797768969	0.175608332141208	0.633129398891879	0.526649145395652	0.687412488804671	Pold3
Ttc23	6.26376877886994	-0.566615864645788	0.894948391990753	-0.633126859287817	0.526650803692733	0.687412488804671	Ttc23
Gdpgp1	89.6255676592949	0.258318620227872	0.408016153761783	0.633108806713297	0.526662591643159	0.687412488804671	Gdpgp1
Gm26648	16.9061225638247	0.492199006580232	0.777967147230831	0.632673254047052	0.526947039181271	0.687627877571079	Gm26648
Spg21	1385.22339799108	-0.116643188220258	0.184366015826018	-0.632671849514453	0.526947956569935	0.687627877571079	Spg21
Rcor2	8.59333495861068	-0.66924304090134	1.05784911816938	-0.632645080859425	0.526965441019595	0.687627877571079	Rcor2
Ndc1	308.634817203883	-0.256507002279392	0.405901883468269	-0.631943365444975	0.527423885214527	0.688024886639113	Ndc1
Rps27a	4191.2271729445	-0.166779921097395	0.263916065315683	-0.631943041807255	0.527424096700206	0.688024886639113	Rps27a
Pqbp1	608.779668838484	0.111577517874669	0.176565880444692	0.631931365185922	0.527431726983693	0.688024886639113	Pqbp1
Cachd1	2.86081172788627	-1.05856516839736	1.67521540573217	-0.631897942661712	0.52745356780231	0.688024886639113	Cachd1
Serf2	4702.04578102558	0.119677888481447	0.189465202360495	0.631661576851121	0.527608040360453	0.688124369760955	Serf2
Qrsl1	124.657877474733	0.180954616520586	0.286483535047564	0.631640546080748	0.527621785753773	0.688124369760955	Qrsl1
Gabpb2	864.162262276877	-0.132003771366963	0.209137003876186	-0.631183238357534	0.527920720309583	0.688454249444414	Gabpb2
Nhsl1	6.53317869116001	-0.574473273439162	0.910343611168388	-0.631051029953238	0.528007158856949	0.688455808695781	Nhsl1
Tbce	369.375339045943	0.131113596134295	0.207800333489457	0.630959507776477	0.528067000759934	0.688455808695781	Tbce
Son	6427.03392279066	0.0965522048970064	0.153037839931489	0.630904127634253	0.528103212821431	0.688455808695781	Son
Hnrnpa2b1	9389.66501049674	0.106122327489777	0.168207840780858	0.63090000440606	0.528105908975497	0.688455808695781	Hnrnpa2b1
Pkp3	7.70527071555873	-0.544612874853063	0.863364985123475	-0.630802597090701	0.528169605071882	0.688463260015045	Pkp3
Dnase1l2	17.3781947244046	0.37317654708796	0.591638850122745	0.630750578685863	0.528203622285879	0.688463260015045	Dnase1l2
Zscan30	9.57248785386849	0.514785492419208	0.816506442661111	0.630473276783278	0.528384981515325	0.688614952634999	Zscan30
E2f6	288.936616369936	0.186721283010942	0.296179924319043	0.63043193572366	0.528412021848932	0.688614952634999	E2f6
Nip7	398.354938636101	0.129432950399514	0.205335298907868	0.63034924383649	0.528466111019801	0.688625481772015	Nip7
Hmgxb4	333.487543862896	-0.127805322478921	0.202830272681968	-0.630109701027301	0.528622813064354	0.688769708638825	Hmgxb4
Samd15	2.94990001434826	0.868607063650131	1.38026299906988	0.629305476011066	0.529149087021661	0.689395402633461	Samd15
Gm38220	4.23070820178314	-0.684684891813034	1.08813759649919	-0.629226390132861	0.529200854140065	0.689402836096645	Gm38220
Slit2	6.81412736961654	0.884149057600946	1.40565123948858	0.628996035974491	0.529351651376661	0.689539265983854	Slit2
Mapk6	1892.871472537	0.181366771306702	0.288436093899307	0.62879360504035	0.529484187211581	0.689651886693563	Mapk6
Spty2d1	589.542137840697	0.183958866392588	0.292602031200174	0.628699895342621	0.529545546655273	0.689671788791288	Spty2d1
1700030K09Rik	92.4888046620815	-0.171591488398669	0.273000717125425	-0.628538599478605	0.52965116878497	0.689749329435712	1700030K09Rik
Wdr27	2.04871217822941	-0.983838883638691	1.5660412403601	-0.628233061992969	0.529851274688194	0.689949889356029	Wdr27
Rps16-ps2	15.0109815413779	-0.438342213949013	0.697980307832612	-0.62801515892356	0.52999400958272	0.690075714782477	Rps16-ps2
M6pr-ps	1.92519557965636	1.0948890990746	1.74380104837465	0.627875009075787	0.530085823447991	0.690100498147363	M6pr-ps
Rab29	346.535076427876	-0.238585631744801	0.380031199192498	-0.627805380852297	0.530131440746009	0.690100498147363	Rab29
Arpc3	5586.88328173949	0.104388194164446	0.166282824118899	0.62777496543963	0.53015136818991	0.690100498147363	Arpc3
4932422M17Rik	54.7112030535547	-0.258643394768236	0.412259172748327	-0.627380569955518	0.530409801039006	0.690315313781248	4932422M17Rik
Nrap	6.83372537054833	-0.73355783428706	1.16929338250395	-0.627351394665557	0.530428921073779	0.690315313781248	Nrap
Sec23a	484.214451598009	0.143979966383007	0.229530302794158	0.627280862832859	0.53047514557653	0.690315313781248	Sec23a
Tcf20	561.398416609773	0.180459249056285	0.287702939115749	0.627241590269895	0.530500884553479	0.690315313781248	Tcf20
E130317F20Rik	15.748509172819	0.443349025934844	0.707082831548953	0.627011442158245	0.53065173484192	0.690451579186214	E130317F20Rik
Gm29438	4.22117700666997	0.686673538160414	1.09539308279888	0.626874086520491	0.530741774794585	0.690480622555115	Gm29438
Zfp965	11.1508015751673	-0.427171109987471	0.68147378173936	-0.626834254572759	0.530767887052836	0.690480622555115	Zfp965
Gm47572	3.91558515792483	-0.850655600665111	1.35721343371439	-0.626766269426806	0.530812456946559	0.690480622555115	Gm47572
Top3b	519.114529310409	0.143796542850908	0.229486446179794	0.626601462721022	0.530920509273636	0.690509885537793	Top3b
Sntb2	699.18728047929	-0.164939423332972	0.26324184377225	-0.626569928888941	0.530941185092239	0.690509885537793	Sntb2
Pfkfb1	21.1113784777297	-0.353775201171061	0.564666277356265	-0.626520859059295	0.530973359568013	0.690509885537793	Pfkfb1
Pym1	265.139831788439	0.175543306404053	0.280416535768673	0.626009111491434	0.53130896501222	0.690886297075404	Pym1
Pcna-ps2	6.24803708013648	-0.668843444689503	1.06883306117011	-0.625769794169057	0.531465946866733	0.691030390648458	Pcna-ps2
1700037C18Rik	26.2449831876004	0.258056801238024	0.412736635177021	0.62523357328662	0.531817770015888	0.691427776566001	1700037C18Rik
Snrpg	190.102553667523	-0.178689085737219	0.2859577120406	-0.624879407735117	0.532050208428846	0.691669892256974	Snrpg
Cabin1	964.596980738204	0.155869920847707	0.249560307756202	0.624578172102504	0.532247949490554	0.691799063906048	Cabin1
Arhgap17	1671.85373843726	-0.135851746885244	0.217523687131905	-0.624537716680317	0.53227450860588	0.691799063906048	Arhgap17
Golga5	545.059132356298	-0.106665064761672	0.170796147334253	-0.624516808057301	0.532288235447455	0.691799063906048	Golga5
Zfp972	2.73725277934087	-0.918274280552511	1.47079421069453	-0.62433906380342	0.532404934598449	0.691890653480506	Zfp972
Cmtm3	1929.22070146258	-0.150305698805457	0.240878323967218	-0.623990138796849	0.532634061255388	0.692128320438392	Cmtm3
Gm19705	3.29310353030152	-0.929107618717541	1.48998217776869	-0.623569618872167	0.532910268048572	0.692382589830781	Gm19705
Gm17383	2.8372026717589	-1.03625456795321	1.66185918736286	-0.6235513669468	0.532922257957546	0.692382589830781	Gm17383
Eef1a1-ps1	27.4447694140665	0.299662534944948	0.48086359250171	0.623175760481145	0.533169028651006	0.692643073675862	Eef1a1-ps1
Gm45855	3.65080055404411	-0.740458797992945	1.19057013353124	-0.621936311972431	0.533983746949656	0.693641272400235	Gm45855
Ccr5	1367.01189988559	0.36507401279085	0.587214060091998	0.621705162736829	0.534135756245338	0.693778518070292	Ccr5
Rpl17-ps3	18.1499268428707	-0.49186461436897	0.791485865983957	-0.621444596180496	0.534307137271927	0.693901179586992	Rpl17-ps3
Mrpl50	328.770682359749	-0.131193737819809	0.21112579092466	-0.621400811550426	0.5343359382228	0.693901179586992	Mrpl50
Zfp707	79.1088109030504	-0.196494995854647	0.316238763470516	-0.621350127031367	0.534369278808022	0.693901179586992	Zfp707
Spns1	1114.45870615013	-0.140815327615694	0.226686169995838	-0.621190642632847	0.534474195466236	0.69397720860095	Spns1
Slc25a42	30.1540193596104	-0.265770745234718	0.428074831110661	-0.620851136108991	0.53469757412097	0.694196704122443	Slc25a42
Serpine1	917.823880184065	-0.201684211041364	0.324881720887528	-0.62079273186067	0.534736006001713	0.694196704122443	Serpine1
Gata3	2.60130816214514	-1.25248710749931	2.01823770965	-0.620584533482191	0.534873018592444	0.694314351194545	Gata3
Slc33a1	740.294911781264	0.102734073460024	0.165576637057116	0.620462374921805	0.534953417761784	0.694323388533962	Slc33a1
Gm12500	6.43682308829086	0.657296293536932	1.0594154541667	0.620432985899698	0.534972761179505	0.694323388533962	Gm12500
Spns3	5.51377505373384	-0.634769575879418	1.02338704861717	-0.620263444546362	0.535084357665517	0.694325439925267	Spns3
Gm49871	2.43082207320765	-1.26220863827632	2.03530961612037	-0.620155591207934	0.53515535561888	0.694325439925267	Gm49871
Plxna3	35.464325610008	0.265417576943882	0.428015425890766	0.620112175610277	0.535183936682866	0.694325439925267	Plxna3
Tfpi	189.342351085054	-0.202450899190559	0.326486213218861	-0.620090193685593	0.53519840796898	0.694325439925267	Tfpi
8430422M14Rik	15.9400651819697	-0.535553790057953	0.86368747847788	-0.620078215099039	0.535206293874377	0.694325439925267	8430422M14Rik
Epha1	2.79283975703397	1.09320623414532	1.76339294496999	0.619944770258751	0.535294149050461	0.694379227668422	Epha1
E4f1	273.974863340733	0.156720942324113	0.252871601023744	0.619764899220127	0.535412581029649	0.694472666632356	E4f1
Gm9762	6.76339944494947	-0.722762991171277	1.16649760823695	-0.619600919939871	0.535520560948405	0.694492366709665	Gm9762
Gm35025	2.79955112658564	0.952457398326024	1.5373389073023	0.619549400461985	0.53555448865232	0.694492366709665	Gm35025
Ccdc43	327.915033391721	0.10339173755702	0.166904221577719	0.619467480089325	0.535608438831006	0.694492366709665	Ccdc43
Pdcd11	695.815324479598	0.154547015482179	0.249516939047176	0.619384864499957	0.53566284963036	0.694492366709665	Pdcd11
Cdk13	751.335510598145	-0.150463658717769	0.242945580344617	-0.619330709800678	0.535698517538945	0.694492366709665	Cdk13
Hao1	3.10537259530772	-0.845917339076712	1.36588290046265	-0.619319078370616	0.53570617850358	0.694492366709665	Hao1
Gm10644	5.8681547831099	0.53280178027031	0.860593604180734	0.619109621175404	0.535844145546944	0.69458788468741	Gm10644
Trim44	801.78045269528	0.193691902600211	0.312877470673978	0.6190663143082	0.535872673514099	0.69458788468741	Trim44
Dcaf15	410.488241775918	0.151126435596826	0.244156042556996	0.618974791752478	0.535932965601654	0.694605879473498	Dcaf15
Gm45208	1.94548279319168	-1.37499027422381	2.22338051833812	-0.618423280622948	0.53629635551884	0.695016672703306	Gm45208
Gm47754	1.99199505994422	-0.941750219726384	1.52324476582496	-0.618252720019259	0.536408762763057	0.695061426544077	Gm47754
Fzd8	4.46887046544168	-0.890246752294821	1.43999291518058	-0.618229953015554	0.536423768157321	0.695061426544077	Fzd8
Gm6361	41.6902730507262	0.34131833828743	0.55221110516718	0.618093941055563	0.536513416021294	0.695117408032437	Gm6361
Gm7887	14.9888575151174	0.89563567827441	1.4494692109802	0.617905969640253	0.536637323677368	0.695191784394783	Gm7887
2810001G20Rik	18.7610291773745	-0.356222560723488	0.576563936974438	-0.617837047861149	0.536682759383379	0.695191784394783	2810001G20Rik
Abtb3	14.7910799438501	-0.464744490997621	0.752262698830416	-0.617795474533279	0.536710166946063	0.695191784394783	Abtb3
8430432A02Rik	1.99438205907508	1.03361637370882	1.67362192659118	0.617592514346461	0.536843980246307	0.695256215340796	8430432A02Rik
Meak7	154.568596223583	0.161709645664507	0.26184442065144	0.617579115347164	0.536852814905697	0.695256215340796	Meak7
Snx4	1299.54564255699	0.0930753210410065	0.150823777838106	0.617113046597425	0.537160163842707	0.695569748399299	Snx4
2610020C07Rik	7.1218643176257	-0.623851669131995	1.01098838934949	-0.617071052154622	0.537187861411605	0.695569748399299	2610020C07Rik
Ptch1	105.991502942874	0.225519977952716	0.365584877889867	0.616874470449661	0.537317527046587	0.695629764284342	Ptch1
Gm5786	6.08766143644971	-0.6965642185004	1.12933104803362	-0.616793649402669	0.537370841311653	0.695629764284342	Gm5786
Mrpl23-ps1	11.9064954501709	-0.489437189554639	0.793523995875034	-0.616789400319177	0.537373644327892	0.695629764284342	Mrpl23-ps1
Snx16	158.938299561645	-0.225636384250926	0.365987216350429	-0.616514386761752	0.537555079654445	0.695804451888617	Snx16
Naa16	203.754686029822	-0.137758684262649	0.223743051633246	-0.615700390501774	0.538092279536146	0.696424960905144	Naa16
Gm4202	12.6438004735096	0.543731634911629	0.883223820952765	0.61562156954178	0.538144312028547	0.696424960905144	Gm4202
Gm49774	6.18455595644053	-0.729903616003778	1.18572362616355	-0.615576513698565	0.53817405611204	0.696424960905144	Gm49774
Wfikkn1	28.1556907203021	-0.623645051760391	1.0137759758505	-0.61517047811001	0.538442141940759	0.696711639874414	Wfikkn1
Pcdhgb6	33.2713897546323	0.572412190127563	0.931264402326942	0.614661302093458	0.538778421094594	0.697086499699411	Pcdhgb6
Gm9874	4.51560616791766	-0.971166367549557	1.5802043027273	-0.614582788993426	0.538830283492028	0.697093340221729	Gm9874
Gm43437	2.93294525699713	0.873444070067786	1.4214767529876	0.61446243720273	0.53890978759811	0.697093704479568	Gm43437
Cwc22	362.659653153872	-0.135687231178053	0.220830239250641	-0.614441353858469	0.538923715810322	0.697093704479568	Cwc22
Esam	18.8635844297651	0.582410541144096	0.948072936591932	0.614309847550027	0.539010596411947	0.697145834470931	Esam
Gm37566	8.40044761679334	-0.856407462466937	1.39461864877536	-0.614080030565319	0.539162443529318	0.69728197462225	Gm37566
Mphosph8	675.15607932495	-0.16216926361886	0.264410342154241	-0.61332420773564	0.539661989927701	0.697867721034033	Mphosph8
Thrap3	2217.8512265265	0.100765546833026	0.164325323256641	0.613207659270216	0.539739040985709	0.697907060598973	Thrap3
Cops3	362.369548183388	0.15617764129039	0.254774422821085	0.613003611434206	0.539873951788881	0.698021202179007	Cops3
Gm42998	2.44077487746483	1.11570847668166	1.82036775308076	0.612902791094522	0.539940617647126	0.698047095475903	Gm42998
Exoc3l	4.76366897235485	-0.81102198192324	1.32350364131607	-0.612784095642359	0.540019108421275	0.698066617138762	Exoc3l
Abraxas1	78.1722282337271	0.193229480608779	0.315353703476565	0.6127388975571	0.540048998453245	0.698066617138762	Abraxas1
Hadhb-ps	5.86623965362155	0.649032925298237	1.06118601159565	0.611610894043278	0.540795228636929	0.698970827893689	Hadhb-ps
H2-Aa	486.978211601149	0.299691399632601	0.490083579414254	0.611510795752004	0.540861473500415	0.698996086165332	H2-Aa
Irf2bpl	734.202435889503	-0.259959557877349	0.425240185508705	-0.611324062814913	0.540985063849757	0.699095445574107	Irf2bpl
Scand1	628.986979435171	0.188544271861762	0.308548037580699	0.61106942484588	0.541153620302186	0.69925289087998	Scand1
Sap30bp	592.570399706356	0.121274152338077	0.198577031729635	0.610715908490333	0.541387672339126	0.69949493196648	Sap30bp
Sumf1	1347.05376749226	0.0792934296723933	0.129917162603361	0.610338373186899	0.541637682367893	0.699757547863639	Sumf1
D130040H23Rik	15.3277608061621	0.345780897159702	0.566719334450493	0.610144874437681	0.541765842725691	0.69985300587599	D130040H23Rik
Brf1	462.060767403788	-0.107985453105959	0.177000488161455	-0.610085623082901	0.54180508980324	0.69985300587599	Brf1
Brme1	3.70947985502926	-0.835927595461419	1.37039782727435	-0.609988996497488	0.541869096633605	0.699875282129372	Brme1
Rex1bd	491.806082701204	0.187056175745844	0.306765037246818	0.60977019227697	0.542014049618252	0.699922405779026	Rex1bd
Fam133b	436.683100914667	-0.224578441571383	0.36830499537974	-0.609762138414202	0.542019385494318	0.699922405779026	Fam133b
Gm10222	439.076484839726	-0.29029871901147	0.476116401128607	-0.60972215685772	0.542045874616469	0.699922405779026	Gm10222
Shld3	48.2100905791999	-0.355944953655123	0.58406544682983	-0.609426487369025	0.54224178561289	0.700081576816886	Shld3
Zc2hc1a	137.945944118194	0.149365990188754	0.24513985887021	0.60930927706798	0.542319459086585	0.700081576816886	Zc2hc1a
Mtmr4	408.014509555699	0.156145595212268	0.256284865304671	0.609265767709859	0.542348293484573	0.700081576816886	Mtmr4
Gm6136	56.4583240637146	-0.176510084580868	0.289734913336756	-0.609212340163202	0.542383701881836	0.700081576816886	Gm6136
Tmed2b	8.58006520948486	0.753666371174725	1.23717524838809	0.609183195474263	0.542403017623345	0.700081576816886	Tmed2b
A4galt	3.12496067260666	-0.750755286785749	1.23343957454313	-0.60866807120554	0.542744474569045	0.700461891081736	A4galt
Gatb	156.834116687256	-0.124283732575719	0.204229332211853	-0.608549865142758	0.542822844130494	0.700502630462244	Gatb
Gm49883	29.4145651102341	-0.416364744726732	0.684301733485201	-0.608451980102628	0.542887745303064	0.70052598361505	Gm49883
D8Ertd738e	917.749927181344	0.154968018539957	0.254727541621462	0.608367738932006	0.542943603212379	0.700537664593076	D8Ertd738e
Anapc7	605.163365109018	-0.113412244132841	0.186558526932046	-0.607917772496945	0.543242011555544	0.700862269369177	Anapc7
Gm44283	3.0990698863536	0.720705472927793	1.18587943440482	0.607739245675939	0.543360429438077	0.700954623978599	Gm44283
Kbtbd7	215.285544108246	-0.176831065901041	0.291064629684036	-0.607531963237852	0.543497937208929	0.701071587193488	Kbtbd7
Ndufa9	1035.02560372647	0.116621511038994	0.192011703954885	0.60736667941031	0.543607596200139	0.701125200041662	Ndufa9
5930403N24Rik	17.6351768537039	0.347024788639689	0.571488522833171	0.607229672643825	0.54369850287457	0.701125200041662	5930403N24Rik
Pex10	77.1585418744616	0.159181749944363	0.262148892728862	0.60721885294783	0.543705682277133	0.701125200041662	Pex10
Gfm2	428.886241742233	-0.116727818119798	0.192243634350108	-0.60718690901992	0.543726878925875	0.701125200041662	Gfm2
Exosc9	397.4410706553	0.120142068400438	0.197937126993765	0.6069708610261	0.543870250092218	0.701192982839629	Exosc9
Khnyn	655.663323276463	-0.123853325639615	0.204087862926712	-0.606862769120626	0.543941987797048	0.701192982839629	Khnyn
Sh3glb2	427.127237456727	-0.104557288037977	0.172308400876877	-0.606803194190679	0.543981528095292	0.701192982839629	Sh3glb2
9130230N09Rik	2.67767722873083	0.819868773812792	1.35117254587578	0.606783179776188	0.543994812123141	0.701192982839629	9130230N09Rik
Exoc7	575.412711786387	0.148492365033751	0.244732107127401	0.606754735930294	0.544013691236305	0.701192982839629	Exoc7
3110040N11Rik	72.9445814927317	0.22461661467996	0.370268290151279	0.606632057495902	0.544095120668749	0.701237550249649	3110040N11Rik
Gm17907	29.4411655352788	0.601587507011769	0.992155280041014	0.60634410672783	0.544286275602296	0.701423513599067	Gm17907
Gm37691	4.40582740799193	0.70279173757176	1.15983668873222	0.605940253830012	0.544554427920091	0.701708663166596	Gm37691
Sik2	203.201943551394	0.321443186095263	0.530647707080523	0.605756289542368	0.544676599229122	0.701805669822854	Sik2
Scarna2	3.32155953974552	-0.954269992784434	1.57598473291805	-0.605507130146835	0.54484208853838	0.701958469411546	Scarna2
Ubald1	987.956559142066	-0.12724667794816	0.210241992514317	-0.605239117202023	0.545020128070626	0.70212741064151	Ubald1
Anxa11	1236.6189270713	-0.100786558581884	0.166685657797284	-0.60465045351686	0.54541127550901	0.702570837468229	Anxa11
Cwc27	301.786991668024	0.127166669880953	0.210385317601431	0.604446504778753	0.545546825145326	0.70268496832617	Cwc27
Tpd52l2	762.567608168094	-0.091059187009841	0.15075717897743	-0.604012277408517	0.545835479611872	0.702996267391006	Tpd52l2
Pop4	296.478160119089	0.126917882886822	0.210171617317425	0.603877367014486	0.545925177280941	0.703051293096184	Pop4
Prss34	4.89893413439035	-1.21891696877009	2.0188987305222	-0.603753397999716	0.546007606814722	0.7030969501158	Prss34
Kidins220	2023.3591609633	-0.216694738118863	0.359148110499045	-0.603357589206751	0.546270829470749	0.703271845795277	Kidins220
Gm43625	2.9307105876798	0.924540027906598	1.53244576795823	0.603310112003781	0.546302407210623	0.703271845795277	Gm43625
Snhg5	157.617182135983	-0.207505198498397	0.343946350147565	-0.603306877393436	0.546304558627308	0.703271845795277	Snhg5
Taf5l	468.831463445745	0.11370062093153	0.188474929030981	0.603266553891847	0.54633137910481	0.703271845795277	Taf5l
Glrx2	245.340581426696	-0.128285439473698	0.212699673760958	-0.603129460451695	0.546422569307729	0.703295674490074	Glrx2
Yme1l1	1909.55841297995	0.190778106492536	0.316330486613843	0.603097439436582	0.546443869756469	0.703295674490074	Yme1l1
Rpusd4	279.297684168094	0.109216797839426	0.181196193681561	0.602754371492848	0.546672105106771	0.703528924946951	Rpusd4
Hmbs	333.884044956739	0.126987970432613	0.210752012891574	0.602546892389327	0.546810159171633	0.703646088240206	Hmbs
Rbm45	518.539954781719	-0.117202726935285	0.194562596752112	-0.6023908443441	0.546914003010372	0.703719212779938	Rbm45
Akap1	221.1262852984	-0.139740156191639	0.232025172603178	-0.602262912354903	0.546999144001462	0.703768261692588	Akap1
5930420M18Rik	10.1934814802572	-0.504709505726955	0.838312428325727	-0.602054184899726	0.547138069880435	0.703813207721504	5930420M18Rik
Sdhaf1	132.183582761824	0.219874535968558	0.365214523859934	0.602042146749025	0.547146082826422	0.703813207721504	Sdhaf1
Rint1	101.508222195771	-0.205248771054109	0.340945664823503	-0.601998477265755	0.547175151002032	0.703813207721504	Rint1
Nrip2	2.68368979150263	0.914994681064517	1.5201772614006	0.601899991729579	0.547240709766193	0.703837045894183	Nrip2
Ogfod2	191.054580236005	-0.207374575785255	0.344641087591194	-0.601711703136332	0.547366058454923	0.703890453476006	Ogfod2
Vma21	712.731914137902	-0.178079789800714	0.295976261072216	-0.601669164802592	0.547394379313856	0.703890453476006	Vma21
Ccdc149	2.93071230476777	-1.50792608822748	2.50641903897545	-0.601625691785311	0.547423323208439	0.703890453476006	Ccdc149
Agfg2	544.819303888489	-0.13401495012439	0.222820591578884	-0.601447779914655	0.547541783018002	0.703972274843886	Agfg2
Cstf3	246.840993112608	0.123960172139514	0.206123164923723	0.601388845282801	0.547581026507151	0.703972274843886	Cstf3
Snx27	1602.89838905198	-0.123496663726497	0.205417115069167	-0.601199484691981	0.54770712766126	0.704059289104108	Snx27
Gm9917	138.346128504419	0.283269965827964	0.471232461860172	0.601125747385413	0.547756235529332	0.704059289104108	Gm9917
Kpna2-ps	5.46273685156264	0.868630433114199	1.44512747370214	0.60107530229768	0.547789832405782	0.704059289104108	Kpna2-ps
1500005C15Rik	3.14481664439833	0.956164030680833	1.59145453489715	0.600811402219934	0.547965608804819	0.704224735272344	1500005C15Rik
4921524J17Rik	169.969055871388	0.13573571697313	0.225961283977453	0.600703423984233	0.548037538098038	0.704251994391697	4921524J17Rik
Sms-ps	3.53164854861662	-0.662384268594458	1.10280059682243	-0.600638293543756	0.548080926750484	0.704251994391697	Sms-ps
Ccdc106	4.84174939989577	-0.897116392076702	1.49388602434172	-0.600525326202187	0.548156187455745	0.704288235698355	Ccdc106
Vps33b	217.661717365633	0.173614821982626	0.289293595710003	0.600133651616205	0.548417167058231	0.70456306775627	Vps33b
Gpr137	512.952390547744	0.13746342770457	0.229180185579532	0.599805028331587	0.548636181813495	0.704783944142355	Gpr137
Nfatc3	750.69576824206	0.142617775376599	0.237948938117207	0.599362941079186	0.548930884035912	0.705102003206787	Nfatc3
Gm38387	4.48756169798241	0.651167746630896	1.0872198308344	0.598929239665498	0.549220072018073	0.705412925246245	Gm38387
D11Wsu47e	139.454966511539	0.176407062480678	0.294627226203715	0.598746642507179	0.549341848544245	0.70550879072951	D11Wsu47e
Cln8	2487.76449778258	-0.100004125031672	0.167075528275397	-0.598556389819286	0.5494687448106	0.7056112143784	Cln8
Bud23	331.50233246479	0.123195885591484	0.205898058108549	0.598334373442877	0.549616845348815	0.705705234605949	Bud23
Dhrs1	923.748313424483	0.115265588305768	0.192655893703272	0.598297753004635	0.549641275647174	0.705705234605949	Dhrs1
Spag7	722.142667515299	-0.127215778113934	0.212651992122611	-0.598234593732769	0.549683411841796	0.705705234605949	Spag7
2610005L07Rik	248.909077426967	0.539996061563568	0.903144268982282	0.597906757656857	0.549902150591242	0.705925507153197	2610005L07Rik
Medag	3.77857461023322	1.05488619568432	1.76518133042681	0.597607836374098	0.550101634190209	0.706121025636781	Medag
Gm20482	2.14621276704615	1.53227258514499	2.56465783283147	0.597456926038865	0.550202356973923	0.706161988389806	Gm20482
Dglucy	348.637315466562	-0.214106347338768	0.358411754951017	-0.597375349388385	0.550256807837068	0.706161988389806	Dglucy
Gm8186	5.05142231944566	0.567497078547068	0.950027648781471	0.597347960635623	0.550275089903809	0.706161988389806	Gm8186
Acsbg1	25.1083260062403	0.551342362201679	0.923198502000404	0.597208900368685	0.550367917623552	0.706220560962938	Acsbg1
Dynlt2a2	11.4236906234695	-0.622449741798507	1.04242681685322	-0.597116010193886	0.5504299294445	0.706239584568866	Dynlt2a2
Zfp970	12.7159266240746	-0.472523981044361	0.791562182488578	-0.596951182734377	0.550539973777932	0.706320228658864	Zfp970
Scube3	15.8928063997362	0.481550911173502	0.806875304690354	0.596809579341757	0.55063452159359	0.706380979231273	Scube3
Gm45640	195.06741194113	0.582849369150673	0.977085685243319	0.596518174355945	0.550829116259255	0.706570053398377	Gm45640
Gm13563	5.55982472890264	-0.564819969270125	0.947628999683295	-0.596034913936669	0.551151902871349	0.706923517891463	Gm13563
Klhl25	266.735181026556	-0.205351485363029	0.344642338115407	-0.595839404078859	0.551282517196667	0.707019478397197	Klhl25
Raver2	2.96909065600751	-1.07697872904986	1.80767396374094	-0.595781512956613	0.551321195454914	0.707019478397197	Raver2
Donson	123.371644103114	0.206029631552497	0.346089293833984	0.59530772902593	0.551637790443619	0.707332902121397	Donson
Rps24-ps3	5.16922059761279	0.545811869495553	0.916908135488047	0.595274322879719	0.551660116687584	0.707332902121397	Rps24-ps3
Osbpl7	206.944830012871	-0.174603040551753	0.293437797072657	-0.595025733881585	0.551826269478189	0.707485332814806	Osbpl7
Egfr	53.2786892557286	0.317460257247513	0.533650549799731	0.594884156620189	0.551920908372677	0.707546058724956	Egfr
Cox7c	932.947487007673	0.17869105644068	0.300418114719011	0.594807861729024	0.551971911846202	0.707550839722688	Cox7c
Gaa	1863.35039556325	-0.165962514166739	0.279053409903584	-0.594733869133083	0.552021378436062	0.707553650000217	Gaa
Gm42729	4.73719623169513	-0.712842433299598	1.19911221589908	-0.594475165750121	0.552194347636302	0.707670810685637	Gm42729
Gm44103	117.515410345894	-0.273244804315023	0.459655437041759	-0.59445572116707	0.552207349368447	0.707670810685637	Gm44103
Atp6v1d	1555.02463386198	-0.134385954071763	0.226117559963872	-0.5943189644061	0.552298796807501	0.707727405121393	Atp6v1d
Elp2	771.352066279066	-0.10683331973536	0.179938322254447	-0.593721884237031	0.552698143481348	0.70814955712268	Elp2
Zfp827	10.8004515161904	0.539336128220218	0.908455145824224	0.59368492841866	0.552722865391003	0.70814955712268	Zfp827
Utp25	270.150607343116	0.158996203506186	0.267851651696259	0.593597995380243	0.552781022126587	0.708163447587831	Utp25
Lin54	208.147521725317	0.155808115554924	0.262652247917319	0.593210668442371	0.553040173781315	0.708399950193972	Lin54
Mapk1ip1l	1334.58460926424	0.0897576057251575	0.151315814448071	0.593180600802044	0.553060293847569	0.708399950193972	Mapk1ip1l
Rdh10	231.207799840636	0.173056518754961	0.291805480009572	0.593054382492351	0.553144758023567	0.708447509270813	Rdh10
Smim35	14.6936124323071	-0.42635524410168	0.719055071870012	-0.592938233497024	0.553222489489762	0.708484203746408	Smim35
C030037D09Rik	8.81310671502519	-0.427045891706543	0.720302614053732	-0.592870112331269	0.553268081338145	0.708484203746408	C030037D09Rik
Axdnd1	5.20581462253745	-0.589596997098919	0.994929999563759	-0.592601486895998	0.553447883789667	0.708653817835567	Axdnd1
Clcn5	540.735445423441	0.193972814277186	0.327444005204328	0.592384686218781	0.553593018596169	0.708779017051229	Clcn5
Napa	1977.88381359968	0.0889768629496622	0.150265686165617	0.592130280838669	0.553763351224349	0.708936453491988	Napa
Mycbp	99.53967829108	0.213377874073205	0.360421939983638	0.592022433714474	0.553835566106472	0.70896826188125	Mycbp
Csnk2a2	888.927639244185	-0.101627948258452	0.171763129559277	-0.591674991712228	0.554068246066158	0.709205459580278	Csnk2a2
Gm37637	7.82178459435631	-0.483271155252607	0.817221036092663	-0.591359172009628	0.55427979025449	0.709415565310326	Gm37637
BC037704	9.70851321814208	0.481202611793028	0.814173094184103	0.591032318840319	0.554498766550441	0.709635146554976	BC037704
Gm13889	6.42379663963487	-0.705030532932738	1.19356626224562	-0.590692410831276	0.554726533851069	0.709865939821217	Gm13889
Ggcx	126.600963163234	-0.171974548319016	0.291299724270243	-0.590369760046434	0.554942779654594	0.710057378774743	Ggcx
Cnot4	420.776416970956	0.106279342631326	0.180054152572646	0.590263213109984	0.555014198192901	0.710057378774743	Cnot4
Psenen	1046.25756429518	-0.142785116193098	0.241903358713509	-0.590256856921946	0.555018458895284	0.710057378774743	Psenen
D7Bwg0826e	9.39443319487058	0.59534162319356	1.00908675210819	0.589980615591049	0.555203645400734	0.710233586385708	D7Bwg0826e
Gm20716	1037.61058410635	-0.114790338759786	0.194606316708908	-0.58985926408283	0.555285006498147	0.710266191710885	Gm20716
Amotl1	47.0993805315605	-0.261358009800902	0.443133454600724	-0.589795257133979	0.555327922819377	0.710266191710885	Amotl1
Gm43031	3.26703542969278	-0.748633365304233	1.2694504713406	-0.589730266919072	0.555371500072993	0.710266191710885	Gm43031
Txnrd2	271.088339269415	-0.140769830939501	0.238770681688098	-0.589560786710768	0.555485147837232	0.710350837976747	Txnrd2
B4galt2	7.65351715671748	-0.577198226494182	0.979171056963594	-0.589476396784104	0.555541741137269	0.710362515130415	B4galt2
Acacb	3.38004756849613	-1.01758791541869	1.72681237419753	-0.589286902632706	0.555668829351119	0.710464323329763	Acacb
Fancc	94.499262595631	0.177366434428327	0.301210332740162	0.588845783658196	0.555964729980462	0.710781935048908	Fancc
Gm14399	6.94568958141442	-0.635977689645735	1.08036380102281	-0.588669936037877	0.55608270920717	0.710821064168234	Gm14399
Sumo1	985.184781680942	0.133139995088333	0.226175234995191	0.588658590721319	0.556090321396796	0.710821064168234	Sumo1
Gm7600	4.81290104264283	0.64579127594885	1.09748329077356	0.588429255714378	0.556244205619354	0.710957047438503	Gm7600
Gm34121	2.54621264558585	0.66250970397546	1.12687841323527	0.587915871130578	0.556588762917177	0.711336693244078	Gm34121
Meaf6	315.625288983726	0.115371490268581	0.196328590583369	0.587644875999808	0.556770682841618	0.711508436653902	Meaf6
Psmg4	129.650030388414	-0.174535813704094	0.297159805931731	-0.587346640494816	0.556970922806461	0.711703560287228	Psmg4
Sh3glb1	3593.75378461119	0.0762116045652614	0.12978147728755	0.587230213109711	0.557049103487673	0.711742695227933	Sh3glb1
Commd9	421.6838414599	0.121636763778433	0.207275056528866	0.586837441105673	0.557312888279224	0.712018949968002	Commd9
Dock8	2560.03507985269	0.207670994686744	0.354232167898426	0.586256736418958	0.557702999639533	0.712456537692462	Dock8
H2bc23	7.046290969229	-0.586912294374111	1.00146926996538	-0.586051226908239	0.557841090615602	0.71257212624765	H2bc23
Tm4sf19	15.9032430435882	-0.56184202291767	0.958891011413196	-0.585928970269142	0.557923248176959	0.712616253239849	Tm4sf19
Lmtk2	263.237760910972	0.161107248259471	0.27509935598843	0.585632953158371	0.558122198714093	0.712809535639033	Lmtk2
Crnkl1	412.266296152613	-0.116475198763851	0.19900419233677	-0.585290176031783	0.558352619347974	0.71304297387211	Crnkl1
Gm29367	11.9818412635383	0.416351487319353	0.711448398077479	0.585216705026596	0.558402013828787	0.71304521294902	Gm29367
Swi5	1183.59676939195	0.108377821855053	0.185277695201494	0.584948024840172	0.5585826653237	0.713215044523104	Swi5
Ift52	437.903812304632	-0.0931734833201342	0.159427204104741	-0.584426502637032	0.558933400302028	0.713562996505475	Ift52
8030462N17Rik	262.816972689648	0.177327401920408	0.303466867580041	0.58433859134107	0.558992533084891	0.713562996505475	8030462N17Rik
Pdlim7	326.445222075809	0.169034910053409	0.289330192389882	0.584228381618843	0.559066669005029	0.713562996505475	Pdlim7
Kctd7	134.994301448522	0.14818679055461	0.253652795725524	0.584211146306316	0.559078263293621	0.713562996505475	Kctd7
Norad	3452.88250952079	-0.0904564715507494	0.154865205727477	-0.584098094377181	0.559154316836195	0.713562996505475	Norad
Mff	795.16065808336	0.0827731050900005	0.141718683126926	0.584066287264799	0.559175715373492	0.713562996505475	Mff
Gm37226	3.48036220838857	-0.797519952180367	1.36550721447401	-0.584046677840196	0.559188907998444	0.713562996505475	Gm37226
Arrdc1	1076.64400471033	-0.163692517312374	0.280461406556365	-0.583654340617724	0.559452892307491	0.713838997371374	Arrdc1
Usp8	1755.87765182314	-0.193200405560284	0.331286971257549	-0.583181417690241	0.559771179106993	0.714184233031657	Usp8
9330162G02Rik	25.4926294908165	0.289704267518006	0.497061809873868	0.582833486224822	0.560005400155557	0.714329605790917	9330162G02Rik
Rab15	3.81392508675927	-0.73325798447067	1.25825160935074	-0.582759425079563	0.560055262885669	0.714329605790917	Rab15
Raet1e	111.901996880647	0.284980901773952	0.489040697442938	0.582734531633135	0.560072023239393	0.714329605790917	Raet1e
Npr1	4.72245361335465	-0.704179575991866	1.20848954623399	-0.582693973800848	0.560099330690804	0.714329605790917	Npr1
Rps20	2361.60031572129	-0.133792705132946	0.22964023650363	-0.582618739511839	0.560149987392213	0.714329605790917	Rps20
Rhpn2	2.42094387072198	-0.925286543349403	1.58823804109243	-0.582586815961772	0.560171482806707	0.714329605790917	Rhpn2
Siglecg	5.78778103078671	-0.555868009898971	0.954259411355079	-0.582512473321716	0.560221542255774	0.714332579906472	Siglecg
Smim11	184.245709796784	-0.229339567142727	0.393831216379371	-0.582329580806533	0.560344704205233	0.714428757802174	Smim11
Gm15712	3.06704944786549	-1.06979011484565	1.83753602488423	-0.582187287954286	0.56044053494216	0.714456319547674	Gm15712
Kat14	668.731215344001	0.11694436240441	0.200881580743521	0.5821557256348	0.560461792464037	0.714456319547674	Kat14
Gm43305	75.7631588439904	-0.552271492530196	0.94891997747034	-0.582000069175968	0.560566634279966	0.714476387643457	Gm43305
Lpin3	4.82785232042594	-0.863964979606018	1.48474709917289	-0.581893697645417	0.560638285883246	0.714476387643457	Lpin3
Wars2	79.6304999194662	-0.155468777028787	0.267193248831129	-0.581858926858761	0.560661708362106	0.714476387643457	Wars2
Lamtor4	828.729522563947	-0.181897989247552	0.31263007172656	-0.581831390189002	0.560680258093619	0.714476387643457	Lamtor4
Babam2	666.640716839661	0.125020738861894	0.214894232979089	0.581778008319373	0.560716218965728	0.714476387643457	Babam2
Med13l	742.94078229993	-0.137037835744725	0.235601014389912	-0.581652146530794	0.560801010594459	0.714522577490513	Med13l
Gm13461	2.57801909593669	0.755945670844894	1.29980819488277	0.581582477954045	0.560847948176558	0.714522577490513	Gm13461
Atp1b1	5.06502990795197	-0.749500592488197	1.28924537060094	-0.581348290697249	0.561005740330763	0.714662772621545	Atp1b1
Ube3c	590.274797666777	0.199793025137613	0.343854761132794	0.58103899588133	0.561214171849103	0.714867447665151	Ube3c
Gm13856	2.33753490368114	-1.05175697326829	1.81099993698299	-0.580760358843776	0.561401975390116	0.715045814455269	Gm13856
Phkg2	528.077945719679	-0.137354827793559	0.236550686515764	-0.580657066849838	0.56147160272359	0.715073645163714	Phkg2
Gm5577	6.42152651907484	0.522352647657479	0.899803851271385	0.580518350659887	0.561565115460434	0.715131888292038	Gm5577
Gm49383	8.71782961705486	0.955980274938922	1.6487492336829	0.57982151282248	0.562034988619908	0.715628453098459	Gm49383
Mapk13	5.70401545028023	-0.861784480645602	1.48635232395765	-0.579798252914198	0.562050675898469	0.715628453098459	Mapk13
Bcl6b	4.32103269490387	-1.0158191966974	1.75296474098108	-0.579486382668984	0.562261032303077	0.715835392181027	Bcl6b
Zfp54	44.9769777120338	0.226112107269711	0.390660998285485	0.578793655527584	0.562728412587347	0.7163694948707	Zfp54
Dpp4	3.44023014197261	0.933840856735295	1.61371371646826	0.578690536744697	0.562798002456307	0.716382066026113	Dpp4
Gnat3	2.04259518604389	-1.13196942763714	1.95626806893128	-0.578637174329353	0.56283401579482	0.716382066026113	Gnat3
Cep290	132.782619654745	-0.178301077033001	0.308182962774834	-0.578555918301273	0.562888856168884	0.716390944751674	Cep290
Cux2	3.55568843498191	-0.921074830828482	1.59361116227026	-0.577979655662249	0.56327785461487	0.716805747312939	Cux2
Wdfy1	455.80965620613	0.212528237163491	0.367739678262566	0.577931209837372	0.563310563232097	0.716805747312939	Wdfy1
Mcl1	11189.6011858713	0.183767122728907	0.318081063000264	0.577736759917562	0.563441856989739	0.716911865473555	Mcl1
Gm6611	5.28651396106717	-0.741013645584948	1.28390348705845	-0.577156813618976	0.563833527813945	0.717349235871415	Gm6611
Cpxm1	11.1334421666801	0.573419349885872	0.993842652626657	0.576971966709584	0.563958393039106	0.717447111654594	Cpxm1
Nsun4	161.359515737944	0.146878950785368	0.254681170879324	0.576716960575637	0.564130673110999	0.717575966795487	Nsun4
Gm31834	6.40373163540508	-0.567307032776368	0.983746482331493	-0.576680113185098	0.564155569003975	0.717575966795487	Gm31834
Dgkq	239.376059704874	-0.221507841243539	0.384276509714909	-0.57642826361641	0.564325745011379	0.717731426375367	Dgkq
Platr27	3.09473395054056	-0.95484146548622	1.65695171417662	-0.576263905167994	0.564436816156822	0.717811694062295	Platr27
Wwtr1	7.05596581777593	-0.697195347694235	1.21172604819206	-0.575373739579566	0.565038560374246	0.718515899160692	Wwtr1
B230317F23Rik	2.4553651540151	-0.77359969712487	1.34517718463247	-0.575091300954702	0.565229550874288	0.718697705202232	B230317F23Rik
Osbp2	5.2028782599262	-0.564353947073482	0.981707269052085	-0.574869887251023	0.565379296828266	0.718827041762543	Osbp2
Tnni3	15.2514359406742	0.509602535769407	0.886665149820348	0.574740685221089	0.565466687224274	0.718854454619718	Tnni3
Yipf6	626.502198185132	0.113999415529989	0.19836472934167	0.574695995141518	0.565496916462388	0.718854454619718	Yipf6
Spry4	6.13855372852104	-0.663070244013757	1.15408235502793	-0.574543264720228	0.565600232147205	0.718924728199339	Spry4
Ahctf1	679.114741547254	0.141603070650474	0.246542491420278	0.574355640825764	0.565727164203963	0.719025005659028	Ahctf1
9230114K14Rik	6.30777712416338	-0.616288538626541	1.07324382974351	-0.574229752407543	0.565812338401414	0.719072197406298	9230114K14Rik
Atg10	119.437795574296	-0.196390485877989	0.342137434552961	-0.574010517541274	0.565960684090197	0.719199656883849	Atg10
N6amt1	242.785419122852	0.170417608462687	0.297007885413814	0.573781427470346	0.566115718269045	0.719322415806752	N6amt1
Gga3	859.016794788975	-0.122493658244591	0.213505600257082	-0.573725738796061	0.566153408044601	0.719322415806752	Gga3
Gm10288	35.9360120424238	-0.234984018704354	0.410155904215831	-0.572913900029345	0.566702992566783	0.719959569624568	Gm10288
Ddx31	223.221162184583	0.148086390133857	0.258539515009844	0.572780490163057	0.566793330529918	0.719966653883261	Ddx31
Txk	2.40210749201679	0.750461151337823	1.31024591403343	0.572763588346266	0.566804776021011	0.719966653883261	Txk
Mypopos	31.0941642749137	0.260231383391568	0.454931572040419	0.572023133554791	0.567306302363119	0.720542551550306	Mypopos
Gm42067	3.49299112497593	-0.673210181782791	1.17779119132315	-0.57158704084592	0.567601776990236	0.720856664931087	Gm42067
Gm6123	2.22534173612033	-0.911303605820774	1.5948896295549	-0.571389761983155	0.567735467489919	0.720892482332009	Gm6123
Nfkbil1	241.797137123613	0.194352306387273	0.340161912420405	0.571352345135788	0.567760825566301	0.720892482332009	Nfkbil1
Myo6	37.6613288169487	-0.258092695622743	0.451738400043681	-0.571332203766132	0.567774475962432	0.720892482332009	Myo6
Gm14416	2.40075816588776	-1.20012967049864	2.10294583026235	-0.5706897691934	0.568209955078701	0.721384205417162	Gm14416
Uqcc4	240.179494863201	0.138314260421956	0.242478794769002	0.570417963986176	0.568394248367187	0.721556973308879	Uqcc4
Ndufs6	355.126835859412	0.14381196298372	0.252299528442425	0.570004882179311	0.568674386765844	0.721851373651462	Ndufs6
Hnrnpm	3651.48459461108	0.098237107334096	0.17238119212839	0.569882979234352	0.568757069913123	0.721895103917038	Hnrnpm
Fan1	36.3089260535605	-0.285486948023966	0.501308223053567	-0.569483872187472	0.569027812555065	0.722169715849364	Fan1
Btg1	3214.29881088342	-0.183542123212018	0.32233069519657	-0.569421795526135	0.569069929092497	0.722169715849364	Btg1
Mrps26	231.629840236589	-0.168929186876695	0.296713395568165	-0.569334547748405	0.569129125744517	0.722183605342788	Mrps26
Thumpd2	49.7355489268943	-0.203807462414858	0.358175701297719	-0.569015323140111	0.569345741169717	0.72239722855944	Thumpd2
Gm10676	33.9505249700955	-0.278810668363614	0.490107217311331	-0.568876887578061	0.569439691268079	0.722455188540251	Gm10676
E230016M11Rik	7.96919431800578	-0.654653970825261	1.15094930370051	-0.568794792890036	0.569495408800003	0.722464636676526	E230016M11Rik
8030453O22Rik	4.50551343578567	-0.604558318632322	1.06348366467882	-0.568469774112516	0.569716024056848	0.722658386681696	8030453O22Rik
Tmtc3	382.812426213356	-0.199590861492797	0.351128070960658	-0.568427528299668	0.569744702535178	0.722658386681696	Tmtc3
Lrrc42	301.99201874959	0.117541104013506	0.206814140744298	0.568341717788205	0.569802956934679	0.722671032661752	Lrrc42
Zfp974	66.0575157796203	-0.163313156752248	0.28752045866898	-0.568005343022456	0.570031339919216	0.722899429297653	Zfp974
Ror2	6.71919264055138	-0.663257793779446	1.16793334681696	-0.567890107416716	0.570109589628627	0.722937408114179	Ror2
Dnajc14	1482.79784750139	0.0966638477138173	0.170240792218703	0.567806613526776	0.570166288608658	0.722948055032683	Dnajc14
Gm13199	2.58828897734797	-0.777625637306693	1.36998764818055	-0.567615071814289	0.570296370794639	0.723018604041362	Gm13199
Ess2	333.44592944416	0.14004662874248	0.24675592868201	0.567551221526902	0.57033973673794	0.723018604041362	Ess2
Elp4	49.4510095774953	-0.240245704285462	0.423354526742034	-0.567481127777931	0.570387344935307	0.723018604041362	Elp4
Fnta	701.967999020102	-0.0791372565890192	0.139463611323091	-0.567440179113707	0.57041515844995	0.723018604041362	Fnta
Ccnt1	953.972733398153	0.0964535288884975	0.170041707418979	0.567234535294556	0.570554847439299	0.723134423035311	Ccnt1
Has2	13.1445650483459	0.579988280728325	1.02298818579392	0.566955013540265	0.57074474609257	0.723313853917654	Has2
Polg2	87.3679114067068	-0.220577430017795	0.389109799767903	-0.566877087519682	0.570797692047001	0.723319706787526	Polg2
Mrpl14	369.536995637036	0.136614903478518	0.241055514865319	0.566736270501202	0.570893374511483	0.723379710151825	Mrpl14
Gm6169	17.4157664726745	-0.390452075756842	0.689139622699265	-0.56657905436854	0.5710002088817	0.723394906518711	Gm6169
Fbxo28	576.985366575384	-0.112175927251323	0.197998798212872	-0.566548525868935	0.571020955267305	0.723394906518711	Fbxo28
Ccnt2	996.829333752443	0.121203794406393	0.213949993488604	0.566505249334577	0.571050365505349	0.723394906518711	Ccnt2
Gm12918	74.3692457346197	-0.18955569964452	0.334692479452547	-0.566357809875423	0.571150569089	0.723460609982656	Gm12918
Pcm1	484.911986178074	-0.195796531404081	0.345842791396945	-0.56614316179097	0.571296464311547	0.723584173762454	Pcm1
Dctn2	1595.81829031774	0.0846039703268246	0.14947119767619	0.566021893462765	0.571378897622284	0.723627344788688	Dctn2
Gm43360	2.0812989788678	1.32353561793269	2.33900233133216	0.565854766454583	0.57149251308373	0.723709996050781	Gm43360
Pemt	23.994130948419	0.31257166080796	0.552496328515296	0.565744322044497	0.571567600756651	0.723738151424489	Pemt
1110059E24Rik	189.71736421266	-0.118405487553046	0.209315382931268	-0.565679817196838	0.571611457739619	0.723738151424489	1110059E24Rik
Rps13	2509.36550380398	-0.140730020789355	0.248818994321595	-0.565591952387136	0.571671199784979	0.723752567009117	Rps13
Mrpl48	406.352663965715	-0.124933943519339	0.221066245139575	-0.565142559147642	0.57197680279015	0.724059406251543	Mrpl48
Gpr65	806.059289849868	-0.173481295908765	0.306995855862774	-0.565093282517501	0.572010317332682	0.724059406251543	Gpr65
Gm10300	2.92009362316231	1.06207256209583	1.88088940805965	0.564665076822074	0.572301592401761	0.724366844268681	Gm10300
Mutyh	13.9616428759091	-0.440342942106521	0.780089429181528	-0.564477514544109	0.572429198634012	0.72446709081306	Mutyh
Pi4k2b	387.898119086659	0.176038470433831	0.311914545986974	0.564380445537742	0.572495243925526	0.724489415391338	Pi4k2b
Pycr1	15.8812636872597	-0.381564945625301	0.676281497373619	-0.564210239533585	0.572611060017886	0.724574715529903	Pycr1
Mtmr9	326.577193053806	0.197965020027421	0.351049815228483	0.563922872024798	0.57280662349549	0.724664232867289	Mtmr9
Usp31	406.523806651276	-0.164124038211992	0.291046107883429	-0.563910781716167	0.57281485206138	0.724664232867289	Usp31
Gli3	5.24503577351164	-0.775961864997773	1.3762524409961	-0.563822335120546	0.57287504980257	0.724664232867289	Gli3
Srl	9.81391345305978	-0.455493409938111	0.807867804784343	-0.563821713454347	0.572875472926155	0.724664232867289	Srl
Svil	560.547507778683	0.188724590274272	0.334818764002073	0.563661928675846	0.572984231880087	0.724728242121306	Svil
Btd	279.076561222215	-0.168768871318514	0.299476725312074	-0.563545868690281	0.573063235300196	0.724728242121306	Btd
Arhgap21	526.9624834658	0.253709779879772	0.450212048547867	0.563533962936129	0.57307133998167	0.724728242121306	Arhgap21
Prkar1b	12.7247689023428	-0.397260908270162	0.705161243739065	-0.563361801002726	0.5731885429725	0.724737438358958	Prkar1b
Tmem79	2.49748288421581	0.895626426628412	1.58992733196743	0.56331280595078	0.573221899500684	0.724737438358958	Tmem79
Septin7	2173.72487700667	-0.120817919647622	0.214520810320114	-0.563199064311448	0.573299339975744	0.724737438358958	Septin7
Nom1	444.1573833824	-0.0926573690753172	0.16453579079574	-0.56314415621793	0.573336725675675	0.724737438358958	Nom1
Slc39a9	847.200899799117	0.136718824561351	0.242784106635654	0.563129219848502	0.573346895717501	0.724737438358958	Slc39a9
Zbtb37	107.418486351388	-0.279891312658693	0.497057416802341	-0.563096542164653	0.573369145961677	0.724737438358958	Zbtb37
Plxnb2	7973.07536217306	-0.158433601657835	0.281835449001012	-0.562149304565539	0.574014298190875	0.725491640012061	Plxnb2
Mrpl9	548.838414774827	-0.113494510360656	0.201929540925214	-0.562050058850424	0.574081913158085	0.725515831650516	Mrpl9
Rbm41	50.8787776288704	-0.37858841768516	0.67369964221012	-0.561954310148027	0.574147149225381	0.725537013040889	Rbm41
Cacnb4	3.10177338639858	-0.722356032596576	1.28562176267188	-0.561872903501041	0.57420261644032	0.72554584721505	Cacnb4
Klhl35	9.48524645947289	0.410663056538082	0.731256918972068	0.561585191037035	0.574398672468466	0.72565275153267	Klhl35
1700056N10Rik	17.3432977868008	-0.416763203641049	0.742156720908218	-0.56155686784192	0.574417974468535	0.72565275153267	1700056N10Rik
Mau2	896.470998731458	0.147261499631189	0.262271093548802	0.561485818504003	0.574466395297601	0.72565275153267	Mau2
Mcm3ap	506.166882385514	0.19241733880958	0.342706359788074	0.561464161121984	0.574481155402593	0.72565275153267	Mcm3ap
D030028A08Rik	28.2307216205421	0.313638712121935	0.558850036174447	0.561221601181093	0.574646478973492	0.725800324961709	D030028A08Rik
9930120I10Rik	3.33171446762897	-0.77331647622436	1.37816248089471	-0.561121411259374	0.574714772809883	0.725825331587673	9930120I10Rik
Ephb4	5.43355063973163	-0.753439849238177	1.34327988152332	-0.560895655180776	0.574868672107493	0.725903135969687	Ephb4
Nsl1	46.6840874674967	-0.504063593222579	0.898687293880564	-0.560888750352766	0.574873379478098	0.725903135969687	Nsl1
Mrgpra2b	2.72939050874934	-0.899384650686613	1.60386943487936	-0.560759268259429	0.574961657348543	0.72595335967063	Mrgpra2b
Trmo	96.2593830043167	-0.160777639166982	0.287056382773657	-0.560090800328082	0.575417505133735	0.72641184667476	Trmo
Lama5	3.85685570235528	-0.858339136511197	1.53251741018078	-0.560084427628097	0.575421851685438	0.72641184667476	Lama5
Gm38164	1.94004835786222	-0.837358246102919	1.49546739248762	-0.559930795087431	0.575526642700688	0.726482859180332	Gm38164
Teddm2	2.56297602603878	-0.816645706488584	1.4591048812166	-0.55968951718376	0.575691233820495	0.726629338555519	Teddm2
Rnf25	329.749171497944	0.144540774685317	0.258344842063847	0.559487751064121	0.575828888486623	0.726685462578416	Rnf25
Gm49886	3.82411073505345	-0.74064716148125	1.3240216752647	-0.55939202153407	0.575894205266794	0.726685462578416	Gm49886
Il10rb	3663.67440411599	-0.115985794940432	0.207360641751223	-0.559343344816535	0.575927418998008	0.726685462578416	Il10rb
Glg1	5038.13570937831	-0.121647362063833	0.217483871088902	-0.559339694731234	0.575929909608149	0.726685462578416	Glg1
Zfp433	33.636922394441	0.243211966681555	0.434905550402497	0.559229392350747	0.576005176063437	0.726719166327359	Zfp433
Gm37127	4.67313732028948	-0.770472019487712	1.37837441050769	-0.558971505575128	0.576181167022338	0.726879933144246	Gm37127
Hdhd2	350.774051484208	-0.101836081770553	0.18227757223767	-0.558686845125244	0.576375458731949	0.727038077092067	Hdhd2
Gm8899	6.56735555563211	-0.6429193327161	1.15085385068975	-0.558645506838924	0.576403676272764	0.727038077092067	Gm8899
Ppp1r16a	293.587025905356	-0.148839375887766	0.266610234850279	-0.558265799403199	0.576662895291146	0.72730374600342	Ppp1r16a
Tnks	830.401813835081	-0.17449611815507	0.312642795138412	-0.558132542532503	0.576753880241651	0.727357206401819	Tnks
Stox2	2.00518374118482	-1.09983446999325	1.97142894821844	-0.55788694337027	0.576921587842884	0.727498654212059	Stox2
Tex30	65.6987468132283	0.17304766649828	0.310218039498391	0.557825930362047	0.576963254192366	0.727498654212059	Tex30
Slx4	310.174833217985	0.197407270564153	0.353980293099396	0.557678702494102	0.577063803309132	0.727525822890277	Slx4
Mccc1	229.042311205721	-0.166073962408524	0.297876916292642	-0.557525452040631	0.577168474313797	0.727525822890277	Mccc1
Snrnp48	585.112881802186	-0.151825685363768	0.272327160024061	-0.557512094461507	0.577177598046469	0.727525822890277	Snrnp48
Gdf11	6.32421170652975	-0.472850095873623	0.848197795922057	-0.557476213858346	0.577202106194351	0.727525822890277	Gdf11
AA986860	5.7247339155249	-0.535129028270998	0.959978538225362	-0.557438533219971	0.577227844379103	0.727525822890277	AA986860
Fxn	39.6618585921395	0.26950347060978	0.483945919048941	0.556887577726481	0.57760424246984	0.72792389629239	Fxn
Gm21092	28.8932404680913	0.498700396327167	0.895599993831983	0.556833854133238	0.577640951176903	0.72792389629239	Gm21092
A830082N09Rik	6.12085881967849	0.589588897312041	1.05928474085352	0.556591513663248	0.577806553252827	0.728071281573923	A830082N09Rik
Gtf2h4	213.715795808204	0.134080928709028	0.240965552755601	0.556431934671674	0.577915612909524	0.728147401163132	Gtf2h4
Mapre2	1796.29066649265	0.173419801443557	0.311737958947367	0.556299919423148	0.578005842241239	0.728199784581197	Mapre2
Rims2	5.47299875968747	-0.820135134158033	1.47530407320564	-0.555909218345741	0.578272916103249	0.72847493774239	Rims2
Uqcrfs1	807.455392757636	-0.107606421457777	0.19359748819785	-0.555825504036534	0.578330148739911	0.728485720938415	Uqcrfs1
Fam149a	14.067858453938	-0.44141417452778	0.794791168131789	-0.555383844495095	0.578632140484661	0.728796500850155	Fam149a
Gm15927	9.37296172912223	-0.438352463501099	0.789365918515625	-0.555322257040696	0.578674257773986	0.728796500850155	Gm15927
Rnaseh2b	204.939591259095	-0.126891498372196	0.228654882966466	-0.554947686775642	0.578930442977411	0.729057798909795	Rnaseh2b
Ly6c1	2.06760849494632	1.08333819157563	1.95248844551484	0.554849988518099	0.578997271903439	0.729080613207031	Ly6c1
Sel1l	2630.35757044973	-0.132132275507807	0.238418627617042	-0.554202818917504	0.579440049348762	0.729576782922767	Sel1l
Gm47586	3.85973273384417	-1.00884527118495	1.82110756263956	-0.553973467510453	0.579597004039017	0.729713018123483	Gm47586
2010204K13Rik	4.54777801294486	0.562770194061447	1.01602908559878	0.553891814750351	0.579652887227074	0.729721992020155	2010204K13Rik
Rprd1b	303.460756299274	-0.115958446117613	0.209384221539668	-0.55380699302428	0.579710941933469	0.729733697890516	Rprd1b
Kcnk6	948.955636295659	-0.171677979711717	0.310158027839051	-0.553517769337912	0.579908916390756	0.729829270245836	Kcnk6
Cd44	6253.37972245514	-0.125285595969692	0.226358311330098	-0.553483524565564	0.57993235913622	0.729829270245836	Cd44
Pex26	112.090160438908	0.198116672922219	0.357971932261544	0.553441918394511	0.579960841829633	0.729829270245836	Pex26
Sigmar1	741.041179465711	-0.101494816376623	0.183452411932397	-0.553248743407227	0.580093093878983	0.729829270245836	Sigmar1
Gm47208	2.05724885066261	-1.64730633168786	2.97767079898031	-0.553219762322945	0.580112936216813	0.729829270245836	Gm47208
Hmgb1-ps5	24.6047298589822	-0.352316334624473	0.636848599115753	-0.553218355373089	0.580113899514416	0.729829270245836	Hmgb1-ps5
Gm2000	59.3097453826508	0.208834445900918	0.377567662153618	0.553104693102535	0.580191723238649	0.729829270245836	Gm2000
Gm49331	4.72195493177219	0.542505225680704	0.980885412672487	0.553077065548985	0.580210640361421	0.729829270245836	Gm49331
H2bc27	3.27535169032129	-0.786512825960723	1.42212399117917	-0.553055029546741	0.580225729047585	0.729829270245836	H2bc27
Ggn	21.8464747468119	-0.356485571836063	0.644723378314029	-0.552927943714844	0.580312751969534	0.729867107232561	Ggn
Meis3	102.584570430365	-0.211775913231898	0.383062754501302	-0.55284913697131	0.580366718516243	0.729867107232561	Meis3
Dpp8	1222.3663817812	-0.203259501871128	0.367692536869117	-0.552797463886191	0.58040210531716	0.729867107232561	Dpp8
Rps24	5076.70769283335	-0.125680948123751	0.227423597934367	-0.552629319319898	0.580517261201091	0.729950587952343	Rps24
Lat	4.28797374082484	-0.58519849202994	1.05939523030166	-0.55238920781558	0.580681723082484	0.730071596834821	Lat
Gsto2	4.85156038800261	0.661891417685917	1.19839228243885	0.552316155056423	0.580731764139717	0.730071596834821	Gsto2
1700113A16Rik	12.0568514193918	0.398522654598907	0.721601603600177	0.552275178728288	0.580759833761968	0.730071596834821	1700113A16Rik
Gm47550	4.09378851370547	-0.571792944112174	1.0355740701599	-0.55215069649618	0.58084511053111	0.730117474537593	Gm47550
Hspb7	2.93883179315987	0.676072719298175	1.22516930806997	0.551819829998192	0.581071799691918	0.730341083808275	Hspb7
Traf3ip3	265.623375562215	0.189292503376254	0.343484874665008	0.55109414515229	0.58156913877418	0.730904803092884	Traf3ip3
Gm37915	5.02332237066415	1.13398127018032	2.05825013412981	0.550944344118674	0.581671827826618	0.730972480863223	Gm37915
Uhrf1bp1	454.423786229888	0.148725390985256	0.270083417362301	0.550664651824033	0.581863580407306	0.731152061787939	Uhrf1bp1
Arhgap42	4.61678947768118	-0.659496107986783	1.19799959906803	-0.550497770199448	0.581978005859434	0.731234453802732	Arhgap42
Htatip2	883.151750190956	0.116963944809771	0.212589066807194	0.550187959175956	0.582190461352104	0.731439992869717	Htatip2
Bdkrb1	2.91921519707257	0.855273687441045	1.55588777473352	0.549701399631813	0.582524196715014	0.731792984313127	Bdkrb1
Sec24a	365.064914529596	0.10745762704915	0.195532041402821	0.549565310514884	0.582617557386183	0.731792984313127	Sec24a
Ubxn1	1844.65601486876	0.129459820234757	0.235568014084449	0.549564510011732	0.582618106572808	0.731792984313127	Ubxn1
Gm43652	17.9803224073551	0.622819053068913	1.13352529666302	0.5494531572453	0.582694502692519	0.731819880976645	Gm43652
Gm49396	179.313264326187	-0.275061469769543	0.500666352862685	-0.549390763323339	0.582737311517315	0.731819880976645	Gm49396
Gm12263	4.95389180240577	-0.627857606254904	1.14325861219315	-0.549182485536203	0.582880222716404	0.731937938870411	Gm12263
Ddx5	9097.76720061322	-0.114140533516432	0.208048684908258	-0.548624152884039	0.58326340704417	0.732357668895142	Ddx5
Eef2kmt	231.872426336844	0.160882308918371	0.293372091372031	0.548389958178924	0.583424170086374	0.732498075134868	Eef2kmt
Shank1	3.60166647614245	-0.795978569863566	1.45189785835074	-0.548233173074411	0.583531806818576	0.732544662894923	Shank1
Cep152	121.457734892015	-0.177617956646499	0.324006054712815	-0.548193325596745	0.583559164541736	0.732544662894923	Cep152
Pusl1	150.24926597342	-0.152071112143414	0.277721328161713	-0.547567279582018	0.58398906173613	0.733018985461182	Pusl1
Gm9531	14.2309379180489	0.402625947172509	0.735457301569161	0.547449792548762	0.584069754896721	0.733018985461182	Gm9531
Slc26a2	793.93696369673	0.128958534951787	0.235571195533507	0.547429131391595	0.584083946055326	0.733018985461182	Slc26a2
Cd5	2.94820796648358	-0.858804990251479	1.56908609912645	-0.547328148996795	0.58415330833172	0.733044568273737	Cd5
Cnppd1	2253.56449247621	0.15094189114896	0.275880986852316	0.547126834912192	0.584291597370766	0.733120709749371	Cnppd1
Coq4	95.9254412390687	0.173396109563697	0.316939317075371	0.54709561175227	0.584313046915628	0.733120709749371	Coq4
Invs	178.814117764779	0.16901782908377	0.308975911564118	0.547025909651521	0.584360931870782	0.733120709749371	Invs
Cenps	27.517927619808	-0.405462068024844	0.74155186399974	-0.546775064171353	0.584533276427015	0.733275462935474	Cenps
Smc6	1054.29931744291	0.126862257993895	0.232051455610401	0.546698824449041	0.584585661968171	0.733279718628697	Smc6
Gm44170	23.4381594202946	-1.7308457136537	3.16815208186232	-0.546326586896759	0.584841463737622	0.733539109005363	Gm44170
Prkx	792.944690109477	-0.120448867617085	0.220538225785704	-0.546158686041687	0.584956862288245	0.733622369521381	Prkx
Ube2cbp	4.03018791579501	-0.697920667992341	1.27806640686866	-0.546075434141398	0.585014085389239	0.733632661585316	Ube2cbp
Gm45737	8.40863798081168	0.386152908727002	0.707398690314746	0.54587733058311	0.585150262109618	0.73371926724098	Gm45737
Wdr3	538.086663175615	-0.0970240679433099	0.177754341436235	-0.545832338942421	0.585181191491653	0.73371926724098	Wdr3
Gm48375	2.84223725147233	1.10113010730515	2.01793270075276	0.54567236404583	0.585291171954402	0.733795691961932	Gm48375
Nr2f2	2.213389944383	-0.792876621313299	1.45353728505383	-0.545480758881212	0.585422910411899	0.733899380193894	Nr2f2
Gmeb1	268.182356425123	0.101271293560084	0.185702091647099	0.545342772727274	0.58551779155623	0.733956849767345	Gmeb1
Eif4a2	3020.2876219223	-0.137416337685362	0.252056985465607	-0.545179644323376	0.585629970061375	0.734025319376447	Eif4a2
Vps33a	1016.95084374219	0.179037069253768	0.328465919030846	0.545070459005382	0.585705059099898	0.734025319376447	Vps33a
Gm42876	17.1951602558841	-0.597350455858043	1.09595654223581	-0.545049400078781	0.585719542280544	0.734025319376447	Gm42876
Sdhaf3	37.8511997628895	-0.261984139432327	0.480786095998062	-0.544907894826856	0.585816866182982	0.734040152528905	Sdhaf3
Chmp3	1584.06534845619	-0.0860909938753582	0.158057372389657	-0.544681925137407	0.585972298250555	0.734040152528905	Chmp3
Parp6	237.020651563274	-0.116569490272056	0.214030038305014	-0.544640795260399	0.58600059127931	0.734040152528905	Parp6
Bmp5	4.3890379545249	-0.675591669396116	1.24049328430156	-0.544615338064081	0.586018103469976	0.734040152528905	Bmp5
Rnf115	1107.93863308966	0.0934359067418011	0.171565590733954	0.544607495839255	0.58602349824244	0.734040152528905	Rnf115
Spr	531.615678500573	-0.134650720743163	0.247245020007753	-0.544604379651171	0.586025641916743	0.734040152528905	Spr
D130019J16Rik	3.5718699154005	-0.858668763017991	1.57785530219799	-0.544199941415317	0.586303892147266	0.734318807491759	D130019J16Rik
Tab1	287.598624054378	-0.115354240843732	0.211994300408514	-0.544138406652651	0.586346232934724	0.734318807491759	Tab1
Exosc5	321.057284680071	-0.117379654414569	0.215764976846972	-0.544016253841878	0.586430287937923	0.73436262713913	Exosc5
Kat5	714.746809158893	0.113996015620482	0.209632151277445	0.543790706367412	0.586585504887751	0.734495545189908	Kat5
Dino	8.83748708357526	0.502936078613331	0.925674413683132	0.543318548270355	0.586910495632837	0.734841006201829	Dino
Emx2	2.00200753492691	1.18562384937491	2.18280620359012	0.543164962342914	0.587016228209282	0.734854748057111	Emx2
Kbtbd8	28.6920351751297	0.239777322076336	0.441448812445427	0.543159966266707	0.587019667787186	0.734854748057111	Kbtbd8
Gm5620	2.19452881370521	1.17306199529032	2.16024555894768	0.543022523727235	0.587114294568033	0.734911737626474	Gm5620
Grem1	86.9372279923423	-0.300318730416046	0.553291270608371	-0.542785954468125	0.58727718489843	0.735054158419034	Grem1
Gm15708	42.6119603175581	0.298876133948012	0.550792238346202	0.542629530956014	0.587384902171177	0.735072415844387	Gm15708
Gskip	382.731808621502	-0.119089695684649	0.219470767368147	-0.542622131925588	0.587389997561226	0.735072415844387	Gskip
Rbm4b	226.191607628412	-0.11784551771477	0.217295327985506	-0.542328814923394	0.587592008685815	0.735257674831287	Rbm4b
Mtrex	744.696878832758	0.167127146505864	0.308202246883567	0.542264529852702	0.587636286920015	0.735257674831287	Mtrex
Gm37968	18.461978381341	-0.333419763600051	0.615441604651233	-0.541756945062234	0.587985955080482	0.735604283862583	Gm37968
Plrg1	506.851026996129	0.145626573248241	0.268822728303395	0.541719720528564	0.588011602333931	0.735604283862583	Plrg1
Rpl35a	2551.10793516529	-0.142569708247118	0.263258941730256	-0.541556945075011	0.588123758727708	0.735683100449445	Rpl35a
Tmem101	213.538803202956	0.136991644415159	0.253018170263414	0.541430065170968	0.588211189039594	0.735730976630085	Tmem101
Gm21811	21.162646666379	0.401990092755702	0.74260454907051	0.54132457612717	0.588283883925917	0.735760415368865	Gm21811
Pnldc1	3.08722901263209	-0.928491865889738	1.71700602144659	-0.540762148933802	0.588671535282302	0.736150307205309	Pnldc1
Dcun1d5	555.356656230012	0.119047252261306	0.220160426429266	0.540729567943282	0.588693995252245	0.736150307205309	Dcun1d5
Samd8	950.851511605573	-0.111663096113846	0.206615150398514	-0.540440020484814	0.58889361452201	0.736231363806113	Samd8
Papss2	94.1750025631225	-0.230166688800573	0.42589912620123	-0.540425360468626	0.588903722234057	0.736231363806113	Papss2
Jmjd4	133.317660551439	-0.138034093616861	0.255419324698124	-0.540421496219997	0.588906386549528	0.736231363806113	Jmjd4
Chchd5	129.45865472452	-0.161972281343445	0.299765812983104	-0.540329398244538	0.588969887749071	0.736249253314987	Chchd5
Tbxas1	1324.39951795768	-0.15860072815611	0.293847776865774	-0.539737716744942	0.58937792521485	0.736685167835057	Tbxas1
Myg1	353.031859063333	-0.124343278348696	0.230401436484284	-0.539681003061707	0.589417043149917	0.736685167835057	Myg1
Ints1	812.402126717447	0.129969124368239	0.240939947673279	0.539425386380846	0.589593368135691	0.736844016440121	Ints1
Trappc2	166.240951804609	-0.135466001632599	0.251232543112383	-0.539205629789772	0.589744976184913	0.73689838212699	Trappc2
Rpusd3	19.7428936695987	0.316395620214164	0.58680723261531	0.539181527814573	0.589761605009081	0.73689838212699	Rpusd3
Arhgef10	10.8541131918846	-0.453968761975797	0.842011029579589	-0.539148236814025	0.589784574029479	0.73689838212699	Arhgef10
Taok3	1548.20708858034	0.109787129528743	0.203662206810268	0.539064813488057	0.58984213349996	0.736908782311678	Taok3
Gm47357	3.06407976242094	-0.838425466698331	1.55636155125797	-0.538708673457433	0.59008788802706	0.73715427928395	Gm47357
Naip1	5.70546914824005	0.517222769557146	0.960995546931577	0.538215573639877	0.590428229530075	0.737517886110551	Naip1
Pten	1705.18562805758	-0.124323558036577	0.231137895275391	-0.53787613618464	0.590662564521024	0.737749028055258	Pten
Gm37909	3.78489983886078	-0.943350365759099	1.75410636657028	-0.537795417505715	0.590718295991977	0.737757070770353	Gm37909
Gm43792	7.2639699943918	-0.705088373141392	1.31163569834516	-0.537564183432164	0.590877962827252	0.737839006966867	Gm43792
Slc13a2	2.06328643295909	-0.756820852856286	1.40788787865919	-0.537557616858702	0.590882497327779	0.737839006966867	Slc13a2
Selenok-ps1	2.70593999495444	0.791150280029827	1.47419335626243	0.536666561865166	0.591497957399514	0.738545918778554	Selenok-ps1
Ppp1r7	459.035847516101	0.126303457763461	0.235458872608343	0.536414093740912	0.591672393045716	0.73870209432059	Ppp1r7
2810039B14Rik	11.916480358377	-0.431196349995708	0.804312428446621	-0.536105541510136	0.591885610484238	0.738849894105096	2810039B14Rik
Tgoln1	2621.40490734123	-0.122225793370708	0.227990701304173	-0.536099905266052	0.591889505600327	0.738849894105096	Tgoln1
Ncbp3	467.943668121305	0.0809324298028845	0.151027704019988	0.535878038589353	0.592042843380717	0.738919506559787	Ncbp3
Akr1c13	448.543910073586	0.125703263351282	0.234576525493718	0.53587315732771	0.592046217151478	0.738919506559787	Akr1c13
Gprc5a	3.85043872642366	-0.778587289604175	1.45311709669327	-0.535804919903523	0.592093381584254	0.738919506559787	Gprc5a
Nudt22	74.9311363109892	0.209489299240014	0.391138049782869	0.535589159265654	0.592242522652093	0.739011513698016	Nudt22
Ahcyl	9.76199749891045	0.37189614288443	0.694439254799612	0.535534447849934	0.592280343777099	0.739011513698016	Ahcyl
Cnpy4	348.989114164641	-0.138022709710868	0.257753202236984	-0.535483976583023	0.59231523473785	0.739011513698016	Cnpy4
Tfdp1	682.56318190024	-0.0878477185924868	0.164084346069671	-0.53538147115622	0.592386099995028	0.739017724118824	Tfdp1
Lima1	783.131171107358	-0.214468004852248	0.400624715278622	-0.535333933911422	0.592418965322219	0.739017724118824	Lima1
Znhit6	154.507249313851	0.14686842031322	0.274414858603132	0.53520578681793	0.592507565202572	0.739050016978983	Znhit6
Dicer1	723.83874672535	-0.111450599406445	0.208263359480663	-0.535142617906311	0.592551241921355	0.739050016978983	Dicer1
Gm11451	3.071393730742	-0.782934035773367	1.46320317296044	-0.535082243014335	0.592592988158266	0.739050016978983	Gm11451
Kiss1r	5.20420677527181	-0.615150481895777	1.14996576147523	-0.53492938877296	0.592698685297939	0.739120248529766	Kiss1r
Gm17816	2.93293676654953	1.00517871706817	1.87950157607371	0.534811319056188	0.592780335212197	0.739160482972669	Gm17816
5830462I19Rik	2.0522748802579	-0.990843071581394	1.85355142976861	-0.534564650145741	0.592950933230509	0.739311614266997	5830462I19Rik
Sufu	251.177137205108	-0.115743914834838	0.216573342613145	-0.534432878203233	0.593042076886815	0.73935774461139	Sufu
Zfp869	367.00305717704	-0.135705463944917	0.253954917863783	-0.534368324450826	0.593086729592059	0.73935774461139	Zfp869
Aldh3a2	877.775267780496	-0.104948944633871	0.196485411565696	-0.534130975921236	0.593250920028371	0.739500834518583	Aldh3a2
Gm31105	2.38276626139649	-0.702819879522308	1.31868127847564	-0.532971758221022	0.594053130283394	0.740390411650104	Gm31105
Celf3	7.56062510318043	-0.469293492790404	0.880547008702667	-0.532956773633048	0.594063503274276	0.740390411650104	Celf3
D430013B06Rik	3.38224028616642	0.721874145035559	1.35534270326476	0.532613739164791	0.594300989473152	0.74058786514182	D430013B06Rik
Psen2	1815.9573979068	-0.162320379029287	0.304808356887361	-0.532532574522788	0.594357186916985	0.74058786514182	Psen2
Gm45407	9.08851064812925	-0.637167443399198	1.19652818943749	-0.532513524565386	0.594370377235487	0.74058786514182	Gm45407
Dusp1	3704.9880715296	-0.406294045312249	0.764819631586467	-0.531228577997498	0.595260391602654	0.741635085417209	Dusp1
Hdac1-ps	6.9701522784152	0.406974815410283	0.766415421822648	0.531010733633774	0.595411341123439	0.74176140690815	Hdac1-ps
Flt4	3.80680718003487	0.696857558161659	1.31297735986222	0.530746058130649	0.595594764546761	0.741928159881096	Flt4
Tomm6os	6.24235405545062	-0.530285269369381	0.999448837807084	-0.530577703740087	0.595711449647049	0.741977422821771	Tomm6os
H2-K2	187.220629190497	-0.208103643797323	0.392296760996006	-0.530475049727575	0.59578260344914	0.741977422821771	H2-K2
4930466K18Rik	3.81942918510341	0.608436815041313	1.14696728435483	0.530474428818219	0.595783033839249	0.741977422821771	4930466K18Rik
Moap1	47.3460475620091	0.241937335712554	0.456229221518726	0.530297763276049	0.595905497249528	0.742048077511171	Moap1
Sap130	566.830085023968	0.202513091126164	0.381920349992862	0.530249543209595	0.595938925080796	0.742048077511171	Sap130
Gm4876	5.3575673085223	0.813120415152732	1.53573592186782	0.529466299234432	0.596482016767787	0.742598988649427	Gm4876
Psmg2	151.500240941855	-0.175528982204614	0.331552889044316	-0.529414726894906	0.596517784297547	0.742598988649427	Psmg2
Rps8	5713.75707690935	-0.125235926307552	0.236592905245956	-0.529330861284111	0.596575950618867	0.742598988649427	Rps8
Mcts2	10.0038984248702	-0.529610401421288	1.00062496866868	-0.529279618242916	0.596611492311798	0.742598988649427	Mcts2
Gm20163	2.3654364110926	-0.826676114312085	1.562037189974	-0.529229470090814	0.596646275533215	0.742598988649427	Gm20163
Ticam2	464.3988527356	-0.17322869665277	0.327362724938183	-0.52916439000647	0.596691417057113	0.742598988649427	Ticam2
Atp5c1	1356.49345284875	-0.0654223495199713	0.123651010158004	-0.529088678178796	0.596743935037521	0.742598988649427	Atp5c1
Cep350	1058.21678977754	0.19320901434072	0.365230473578761	0.529005732866523	0.596801472984447	0.742598988649427	Cep350
Rslcan18	6.7257172583854	0.441407585074502	0.834485237419403	0.528957931526182	0.596834633220127	0.742598988649427	Rslcan18
Gm44243	3.48302870776662	-0.811686342422784	1.53477022339592	-0.528865057485152	0.596899063205762	0.742598988649427	Gm44243
Cklf	302.285889988795	0.106903456212619	0.202160957457354	0.528803669893434	0.596941651672406	0.742598988649427	Cklf
Pcdhga10	18.6369558967906	0.537585085583442	1.016703461626	0.528753078821716	0.596976750947412	0.742598988649427	Pcdhga10
Acadsb	661.321632304528	0.0938050773901228	0.177642027920643	0.528056780752513	0.597459926754323	0.743138263419925	Acadsb
Grk5	187.958514087493	-0.171572723773075	0.324966038810959	-0.527971244013233	0.597519294746644	0.743150347720876	Grk5
Azin1	2015.24930053772	-0.169831162312761	0.321759166358166	-0.527820743181916	0.597623758501163	0.743218512130195	Azin1
Sh2d5	3.69901476332293	0.717768392417089	1.36041196568734	0.527611054975131	0.597769318491852	0.743337769181418	Sh2d5
Gm43006	18.1830886720458	-0.591396326119026	1.12188587355943	-0.527144819323457	0.598093024620258	0.743603226170581	Gm43006
Rhobtb1	76.7376087787523	-0.279205535969173	0.529692546338425	-0.527108674455061	0.59811812322682	0.743603226170581	Rhobtb1
Ggps1	297.041242712646	0.154283303588254	0.29270830247042	0.52708892192713	0.598131839371125	0.743603226170581	Ggps1
Gm16185	18.2502252695771	-0.388443171520954	0.737171165536357	-0.526937554914166	0.598236953279853	0.743672132868734	Gm16185
Galnt10	638.366891495585	-0.22353254976425	0.424316503186766	-0.526806164939243	0.59832820131661	0.743723792800075	Galnt10
Taf1	669.901779740753	-0.144114150001766	0.273601754310947	-0.52672962702564	0.598381358468689	0.743728100996584	Taf1
Ccdc117	417.882789049019	-0.120224894592113	0.228350341636156	-0.52649316716887	0.598545598229866	0.743765616220828	Ccdc117
Ep300	1514.61168536409	-0.191100598525864	0.362997350032243	-0.526451773019527	0.598574351789331	0.743765616220828	Ep300
Pfkfb4	484.886764889254	-0.0952066245273434	0.180851440722269	-0.526435532651082	0.598585632984662	0.743765616220828	Pfkfb4
Adamtsl4	53.7307016864251	0.240168725576203	0.456247580487174	0.526399998263564	0.598610316896913	0.743765616220828	Adamtsl4
Gm46404	4.23095739355972	-0.5955899632691	1.13175577560704	-0.526253080484296	0.598712378026073	0.743811671872813	Gm46404
Dsel	138.376881560381	0.164342657436536	0.312330926379194	0.526181186543824	0.598762324324432	0.743811671872813	Dsel
Ltb4r1	19.057870120815	0.380700383717856	0.723589816945847	0.526127337342486	0.598799735784104	0.743811671872813	Ltb4r1
Zbed6	367.307643766146	-0.65287608664628	1.24106654107386	-0.526060501221285	0.598846171314719	0.743811671872813	Zbed6
Spata6l	2.00260336324273	-0.816018621242369	1.55174225276494	-0.525872527984826	0.598976777666689	0.743912159267889	Spata6l
Zfp617	217.110259943655	-0.132452264201603	0.252037328846024	-0.525526376620668	0.599217322102009	0.744149158637634	Zfp617
Bicd2	1344.07479742297	0.138066508297497	0.262773286325099	0.525420640082431	0.599290808325625	0.744170627108225	Bicd2
Brd8	663.597156444782	-0.131868123763881	0.251006014261848	-0.525358422791881	0.599334050856053	0.744170627108225	Brd8
Tnrc6a	1940.29185092984	0.102881698377605	0.195902895254536	0.5251668090149	0.599467235971541	0.744274253072257	Tnrc6a
Rnf123	481.879475940639	0.165172927261393	0.314663037655479	0.524920017591132	0.599638793198236	0.744425499153782	Rnf123
Spcs1	949.38081132293	-0.113593218753269	0.216514778696738	-0.524644181043981	0.599830567465493	0.744601816642286	Spcs1
Dab2ip	48.5723267351852	0.290683919076676	0.554149751585846	0.52455842169884	0.599890196967146	0.744614080113392	Dab2ip
Opn3	54.1024621543303	0.261885327829181	0.499529636036043	0.524263845299231	0.600095039902635	0.744753017823242	Opn3
Nup210l	7.91659883668405	-0.559563985905073	1.06735212812721	-0.524254340399255	0.600101649959798	0.744753017823242	Nup210l
Tmem115	597.607885463945	0.120050596447764	0.229063770163518	0.524092467185299	0.600214227605417	0.744825171683055	Tmem115
Zhx1	708.35916560121	-0.123991829698344	0.236626968479443	-0.523997034214279	0.600280602661442	0.744825171683055	Zhx1
4931413K12Rik	6.20124528964209	0.524514600055079	1.00106595386346	0.523956087039817	0.600309083050223	0.744825171683055	4931413K12Rik
Ocstamp	4.09650894307431	0.737038758060242	1.40737706889273	0.523696722329087	0.600489495716064	0.744987258155034	Ocstamp
H3c4	4.48708663349085	-0.739160809341662	1.41175785900701	-0.523574779219977	0.600574327142114	0.745030746318775	H3c4
Col4a4	2.20087218013506	-0.973829158485552	1.86153222710105	-0.523133118142191	0.600881620163447	0.745290584884176	Col4a4
Kif24	17.7818440852276	-0.421960879199338	0.806607151834634	-0.523130594911767	0.600883375946906	0.745290584884176	Kif24
Gm6254	2.02821229008598	-0.76212277681527	1.45818071891388	-0.522653171126095	0.601215631767386	0.745640898298183	Gm6254
A530072M11Rik	4.44992703896406	-0.574689286058475	1.09995595573384	-0.522465725161757	0.601346104605957	0.745679811072939	A530072M11Rik
Rplp2	3005.06991162597	0.147799382596339	0.282888613303732	0.522464940777412	0.60134665060803	0.745679811072939	Rplp2
Ppp1r3e	78.0885817763068	0.185859330739773	0.355909445741092	0.52220960405467	0.601524399829317	0.745838430307795	Ppp1r3e
Gm10037	2.91728591922685	0.89067003705228	1.70641404286588	0.521954235418987	0.601702194973348	0.745997080199313	Gm10037
B3gntl1	76.4034819420926	-0.183551596582768	0.351794074008031	-0.521758637067257	0.601838392319283	0.746091511333529	B3gntl1
Trpt1	7.42944624911991	-0.391193799375544	0.749841947660595	-0.521701674060801	0.601878058919024	0.746091511333529	Trpt1
Gm37159	2.05136266705425	1.02145051042936	1.9586651056435	0.521503399170308	0.60201613825892	0.746168659981651	Gm37159
Lrp3	2.02034688449804	-0.967442440708326	1.8552247532368	-0.521469131446438	0.602040003871077	0.746168659981651	Lrp3
Tnfaip8l1	45.2080268464304	-0.298772289691852	0.573495509088233	-0.520967095569505	0.60238969352705	0.746435659359277	Tnfaip8l1
Il1r2	4.30330161151011	-0.819830068879038	1.57369755188333	-0.520957834558428	0.602396145080409	0.746435659359277	Il1r2
Nphp4	15.0583632988397	-0.302440638736115	0.580561490384732	-0.520945057061382	0.602405046395451	0.746435659359277	Nphp4
Gm45479	3.31811101784293	0.77842380168117	1.49559913309458	0.520476232204359	0.602731689487267	0.746778575873835	Gm45479
Gm26510	15.2082219892096	-0.304454637579856	0.585206815430814	-0.520251353114753	0.60288839718712	0.746910904784341	Gm26510
H2ac6	3.38843514337292	-0.750918193071512	1.44395220057703	-0.520043664029482	0.603033142264733	0.747009939130212	H2ac6
Saraf	2452.1928380395	-0.0833923376086069	0.160371907117232	-0.519993427200731	0.603068156244428	0.747009939130212	Saraf
Rbms3	10.5971276624222	-0.493727686628262	0.950623056948101	-0.519372724046201	0.603500848323703	0.747429314803873	Rbms3
Bace1	114.311496969153	-0.211811901482895	0.407880159143057	-0.519299349906857	0.603552006648719	0.747429314803873	Bace1
Asb7	176.562262974441	-0.102772781907631	0.197909102002969	-0.519292851453034	0.603556537630761	0.747429314803873	Asb7
Fam172a	435.72289867426	-0.138999620697524	0.267796989837557	-0.519048480648869	0.603726933831196	0.747552522352186	Fam172a
Pdzd9	2.61877345217377	-0.951075095635666	1.83249023615359	-0.519006910308007	0.603755922375441	0.747552522352186	Pdzd9
Med12l	3.64338159234113	0.917398459656746	1.76808696419029	0.518865009604818	0.603854879722663	0.747613200827951	Med12l
Atf1	748.281350816549	-0.0837658464393216	0.161567017480585	-0.518458827460793	0.604138179391833	0.747857120850556	Atf1
Macrod2	14.4811357307598	-0.333813012603163	0.643880662933863	-0.518439257178704	0.604151830574201	0.747857120850556	Macrod2
Eea1	1729.23144374594	0.169033259116944	0.32620989700447	0.51817330089966	0.604337361183203	0.747962387826836	Eea1
Pxdn	29.5978234446675	0.313082931544684	0.604235186477567	0.518147467329441	0.604355383996718	0.747962387826836	Pxdn
Gm10182	3.50348440327161	-0.752698216619854	1.4527980308693	-0.518102448259425	0.604386792167953	0.747962387826836	Gm10182
Omp	4.77045508987403	-0.793978228703977	1.53295833508412	-0.517938557449707	0.604501139025322	0.748042046117569	Omp
Usf1	958.411845484108	-0.149495899939872	0.288700543599086	-0.517823409946447	0.604581483412401	0.748079618240195	Usf1
Aars2	126.613444386845	-0.138262756156198	0.267171556980205	-0.517505522365324	0.604803314937166	0.748292238957143	Aars2
1700007L15Rik	10.0485098810798	0.355749977015546	0.68765862441217	0.517335149136901	0.604922221528298	0.748377491288976	1700007L15Rik
Cstf1	426.939834254291	0.0952559504304588	0.184178615699686	0.517193323820932	0.605021212003226	0.748438092408652	Cstf1
Anp32b	2955.18130524281	0.131613278199735	0.254638292414688	0.516863653740646	0.605251341415464	0.748567163503733	Anp32b
Cyth4	5150.53000539715	-0.119537669440008	0.231288192534592	-0.516834292879563	0.60527183895279	0.748567163503733	Cyth4
5830417I10Rik	419.781836286505	0.199526658958801	0.386079268113452	0.516802313508759	0.605294164889875	0.748567163503733	5830417I10Rik
Mpp1	2643.12972766749	-0.0849218972087028	0.164350536441419	-0.516712017176605	0.605357205965267	0.748567163503733	Mpp1
Sesn2	264.976315944194	0.154753868314347	0.2995126179567	0.516685638722304	0.605375622840194	0.748567163503733	Sesn2
Gm26811	12.577171300854	0.434746321820026	0.841777859816938	0.516462053200795	0.605531735568573	0.748698346654675	Gm26811
Naip3-ps1	5.02462310941566	-0.475064423045629	0.920215642890624	-0.516253365953805	0.605677462233532	0.748739166581463	Naip3-ps1
4930518I15Rik	8.57423777869548	-0.466101508734817	0.902955306327226	-0.516195547519053	0.605717839724182	0.748739166581463	4930518I15Rik
Gm8407	2.1491528126225	-1.06522535922822	2.06399384758019	-0.516099096165953	0.605785199186416	0.748739166581463	Gm8407
Rack1	8549.31562619445	-0.0787804478920964	0.152655012012291	-0.516068531610043	0.605806545486572	0.748739166581463	Rack1
Gpc6	2.86090938260232	-0.946248188074963	1.83361319554316	-0.516056598182728	0.605814879889191	0.748739166581463	Gpc6
Dvl3	433.330864369623	0.107930909639446	0.209270862593725	0.515747430395891	0.606030823071724	0.748912257872851	Dvl3
Gm14308	33.1651078438027	-0.625791949828186	1.21345046343812	-0.5157128112631	0.606055005502503	0.748912257872851	Gm14308
Gm52969	3.35504608185289	0.826209722016495	1.60289604919082	0.515448099353408	0.606239928432498	0.749078924201205	Gm52969
Gm47218	8.5687761530092	0.5374770567162	1.04333447033351	0.515153167080151	0.606445992478047	0.749271683128524	Gm47218
Foxc2	2.51097391061291	0.626738212747266	1.21708087086736	0.514951986962557	0.606586571488375	0.749383509324515	Foxc2
Mpi	191.112880961788	0.130711943028805	0.254070981918942	0.514470176962229	0.606923305972018	0.749708026016926	Mpi
Rnpepl1	1085.36619880953	0.06650320158836	0.129274808322258	0.514432799796385	0.60694943216724	0.749708026016926	Rnpepl1
Adnp	140.773086340129	-0.600873027979866	1.16872581231084	-0.514126599798289	0.607163481243421	0.749910531751963	Adnp
1700084E18Rik	2.15234578994249	-0.965719045853183	1.87962640847464	-0.51378244181879	0.607404105066439	0.750145823956547	1700084E18Rik
Gid4	375.197993941852	-0.116249601716109	0.226806738362036	-0.512549153326072	0.608266728702524	0.751077483517833	Gid4
Eef1akmt1	141.271358688705	0.157214526956339	0.306775963753108	0.512473418819945	0.608319718988956	0.751077483517833	Eef1akmt1
Ccdc159	13.9008028091863	-0.297386165316674	0.5803649528472	-0.51241234305713	0.608362454272905	0.751077483517833	Ccdc159
Spag4	4.10474051241671	-0.663959991471765	1.29576874126942	-0.512406242198208	0.608366723174575	0.751077483517833	Spag4
Kctd21	208.921993917925	0.177194837534183	0.345850447886639	0.512345259683639	0.608409394679642	0.751077483517833	Kctd21
Nradd	37.0158823045819	0.27191528986671	0.53092424710845	0.512154589562692	0.608542821541038	0.751180240000389	Nradd
Slc25a29	17.7591232722139	0.3338976567075	0.65212778867277	0.512012618549899	0.608642178274262	0.751240927117836	Slc25a29
Arhgef10l	1161.18600061457	-0.118265015104185	0.2310513245184	-0.511856036102347	0.60875176902299	0.751314234927607	Arhgef10l
Derl3	7.98366625473291	-0.623084284809143	1.21761009277973	-0.511727266802362	0.608841900163875	0.751363515810745	Derl3
Slc25a47	16.7657475464574	0.381038394919033	0.744727031983145	0.51164840076284	0.60889710481109	0.751369689810173	Slc25a47
Poc5	118.609193116488	0.13693821677464	0.267798965249979	0.511347072035227	0.60910804939522	0.751568027642066	Poc5
Tmem17	8.75796406984928	-0.391849447559461	0.76660636080081	-0.511148181904111	0.609247299850096	0.751677877904244	Tmem17
Zfp560	50.7382146779502	-0.176399704674603	0.345380189506327	-0.510740656337996	0.609532668031805	0.751966958884173	Zfp560
Gm38077	14.3817318674442	0.510985910571579	1.00061844401287	0.510670089712042	0.609582088069865	0.751966958884173	Gm38077
Gm13814	2.80067578144792	0.84123913876542	1.64869211662339	0.5102463524168	0.609878882136691	0.752271075402987	Gm13814
Wnt5b	1.95920034583711	0.871871974267373	1.70932740099541	0.510067277784025	0.610004328880976	0.752341853972741	Wnt5b
Rps27rt	52.223190028774	0.188247480590303	0.369104735998486	0.510011013760267	0.610043745755161	0.752341853972741	Rps27rt
Gm20531	2.01981914303893	0.974565676085329	1.91110351405675	0.509949183242615	0.610087063651176	0.752341853972741	Gm20531
Pdcd6	887.629460526352	-0.0872753129571858	0.171170474775654	-0.509873639548956	0.610139990726895	0.752345134388651	Pdcd6
Reep4	502.87051884621	-0.158333801206972	0.310629917517032	-0.509718453626704	0.610248722770336	0.752417220010184	Reep4
Tamm41	71.0938524710609	-0.208436183778785	0.408989354048927	-0.509637186678091	0.610305666427306	0.752425445586284	Tamm41
Tafazzin	832.989753495991	0.0975052038962886	0.191405978747337	0.509415664726956	0.610460898578082	0.752432301279838	Tafazzin
Gm49539	2.07308594106609	-0.864009524084639	1.69655071365191	-0.509274209802321	0.610560032692722	0.752432301279838	Gm49539
Gm34934	3.64399403822773	-0.894212591179149	1.75587507230224	-0.509268913993233	0.610563744228158	0.752432301279838	Gm34934
Naip6	429.253670353687	-0.0982802761044093	0.192983605174035	-0.509267489410714	0.610564742639819	0.752432301279838	Naip6
Gm43272	3.87653141535048	0.705991530543987	1.38641112947427	0.509222347927704	0.610596380201583	0.752432301279838	Gm43272
Rnf11	854.628468255051	-0.131957210517266	0.259146728094914	-0.509198829124079	0.610612863723185	0.752432301279838	Rnf11
Trim11	459.058315705736	0.114969129080881	0.225863499499137	0.509020400975945	0.610737924312579	0.752479940515147	Trim11
Fam234b	144.492113349834	-0.19547831176946	0.384043674788251	-0.509000211700506	0.610752075725129	0.752479940515147	Fam234b
Patl1	767.858603114435	0.127387445737309	0.25037014933639	0.508796460260745	0.610894900811065	0.752593803048164	Patl1
Ndufaf5	60.1998086631137	0.171899607038962	0.337902869996677	0.508724909737087	0.610945059600133	0.752593803048164	Ndufaf5
Col7a1	13.5956361154368	0.426340549881594	0.838494719946687	0.50845943300478	0.611131181688298	0.752635997862293	Col7a1
Cnep1r1	439.776080722384	-0.102665407139641	0.201926408112503	-0.508429819057848	0.611151945177323	0.752635997862293	Cnep1r1
Ypel5	1076.09630690045	-0.124122580013169	0.24414782000518	-0.508391105071245	0.611179089529288	0.752635997862293	Ypel5
Csnk1d	2251.61392771704	0.0884532897149716	0.173987366145269	0.508389153044126	0.611180458209281	0.752635997862293	Csnk1d
Zfp169	41.7357947366638	-0.208455190955544	0.410395798742366	-0.5079369515827	0.611497559606831	0.752964539254253	Zfp169
Gm44876	2.05040348387922	1.46134761921062	2.87774961266971	0.507809161984357	0.611587183887642	0.753012946795519	Gm44876
2810021J22Rik	66.7415940673166	0.149608421103982	0.294881779047447	0.507350510388469	0.611908903651256	0.753347088997972	2810021J22Rik
Gm49027	2.69977754644575	0.83417852426571	1.64475696071689	0.507174338938271	0.612032498483321	0.753437276262532	Gm49027
Dr1	1111.92416868387	-0.111244072065341	0.219384430039265	-0.507073688162057	0.612103115993165	0.753462236785073	Dr1
Gm8226	80.5167825826944	-0.37357936006761	0.736916165050798	-0.506949606732888	0.61219017762489	0.753507433265768	Gm8226
Med31	62.2052547355237	0.184853977670074	0.364847705083543	0.506660656198306	0.612392940752158	0.753557348034055	Med31
Camk2n1	2.48955134377998	-0.695803447877002	1.37343632391341	-0.506615003376646	0.612424979085982	0.753557348034055	Camk2n1
Tmem50b	934.23117741676	-0.0855115946410847	0.168801474588523	-0.506580850964312	0.612448947122724	0.753557348034055	Tmem50b
Gm47322	4.36165735353039	-0.725306844729832	1.43200440504115	-0.506497635186389	0.612507349384207	0.753557348034055	Gm47322
4831440D22Rik	3.77445506358124	-1.04607994381247	2.06539546935119	-0.506479247841615	0.612520254270481	0.753557348034055	4831440D22Rik
Dynlt3	1075.65967848467	-0.104928847706472	0.207180367386415	-0.506461345880168	0.612532818613103	0.753557348034055	Dynlt3
Nudt19	168.818582276197	0.16914148742257	0.33414727395976	0.506188440259248	0.612724369254745	0.753731045831821	Nudt19
Gse1	257.907759206836	0.267081514358609	0.527713883825905	0.506110455958215	0.612779110779235	0.753736435817949	Gse1
Mrpl18	358.445346809483	0.116134005013918	0.229502512267177	0.506024983633816	0.612839111046157	0.75374829279545	Mrpl18
Gmcl1	254.114545891581	-0.101164002944185	0.200007270013565	-0.505801628797414	0.612995914982305	0.753879199633538	Gmcl1
Ahcy	636.781902282835	0.114406742188556	0.22636019291064	0.505418999327854	0.613264577181791	0.754147640019708	Ahcy
C230096K16Rik	20.4174563002402	-0.31392911883379	0.621599978270319	-0.50503399261264	0.613534961003897	0.754357630673657	C230096K16Rik
Btk	1249.06630385751	0.0716723647971695	0.141916394714091	0.505032311041743	0.613536142058557	0.754357630673657	Btk
Mlf2	2772.06693843257	0.0810780331146463	0.16065257724772	0.504679317964672	0.613784089648217	0.754600498584266	Mlf2
Ctcf	720.171776007414	-0.107732145312023	0.213520277831177	-0.504552290800236	0.613873326228521	0.754648219602651	Ctcf
Pttg1ip	1867.25426250721	0.0935539890990378	0.185488372585201	0.504365787435356	0.61400435520148	0.754747304886708	Pttg1ip
Tcea3	2.5838822376011	-0.664572478832746	1.31837126608695	-0.504085985433572	0.614200954765319	0.754907974528048	Tcea3
Rnf19a	492.308178923493	-0.18205415585937	0.361192621603833	-0.504036198333675	0.614235939988145	0.754907974528048	Rnf19a
Ppp1r26	5.99128075244146	0.428676565720361	0.850704916135378	0.503907474365815	0.614326397944188	0.754957155598216	Ppp1r26
Bcl11a	2.7312095348705	-0.689939883175511	1.37017331054381	-0.503542054035252	0.614583221065947	0.755104116279068	Bcl11a
Ppfibp1	1227.62358372282	0.171891996778727	0.341379091749717	0.503522333185977	0.614597082531491	0.755104116279068	Ppfibp1
Sptlc1	908.08815324191	0.0831827558516498	0.165201839528144	0.503521970997659	0.61459733710908	0.755104116279068	Sptlc1
Gm14295	28.9666820750551	0.341028448691864	0.677577641796592	0.503305344886573	0.614749609180978	0.755229204679611	Gm14295
Abhd3	30.4099135545833	-0.223620844642871	0.44441742686893	-0.503177488376985	0.614839490605954	0.755277630983201	Abhd3
Spint1	80.5789318465312	0.264582057392641	0.525946002381478	0.503059356273489	0.614922541042536	0.755317658743015	Spint1
Ubr5	1766.70703821127	-0.144816480614775	0.287999188112604	-0.502836419657383	0.615079285662285	0.75541874737676	Ubr5
Rad52	109.39228533661	-0.133061161545448	0.264666027512323	-0.502751194764703	0.615139211118873	0.75541874737676	Rad52
Fbn1	109.894754361219	-0.275017194770819	0.547114077003432	-0.502668833302737	0.615197125608214	0.75541874737676	Fbn1
Man1a2	967.9762388512	-0.175624034587236	0.349397317690989	-0.502648491258767	0.615211429986406	0.75541874737676	Man1a2
Gm48838	23.9564429212662	-0.360187727086894	0.716672547478165	-0.502583402077178	0.615257201210844	0.75541874737676	Gm48838
Afg1l	94.2610194139375	-0.173776697206829	0.345867934114671	-0.502436566291265	0.61536046278917	0.755483557260725	Afg1l
Cox5b-ps	2.46529778757073	0.636988016386351	1.26828794365605	0.502242428127264	0.6154970012381	0.755589207474626	Cox5b-ps
Gm42635	9.28924562346254	-0.565012011525382	1.12520420955788	-0.502141750560448	0.615567813572641	0.755614161054845	Gm42635
Lamtor2	1036.72519683037	-0.124660678470305	0.248369024234238	-0.501917172862654	0.615725784908113	0.755746090103307	Lamtor2
Ino80c	419.647063274009	0.0960652110572211	0.191568100971034	0.501467679484627	0.616042018804349	0.756072234148807	Ino80c
Pde6d	354.160566537577	0.0805971228932109	0.160757645765642	0.501357944807853	0.61611923171394	0.756104996807358	Pde6d
Mast3	1169.08406668311	-0.116053869597829	0.231536329608877	-0.501233952329958	0.616206481990819	0.756150070997507	Mast3
Asah2	163.819378344037	0.119841273555608	0.239248454757882	0.500907199910179	0.616436435128965	0.756370234839745	Asah2
Ice1	604.871235625737	-0.160698155940143	0.320906755232695	-0.500762770866628	0.616538089561427	0.756432952411336	Ice1
4930455G09Rik	23.2853594837821	-0.301159095308289	0.601546815507604	-0.500641159664624	0.616623689666011	0.756463216407578	4930455G09Rik
Gm20695	7.26962597102353	0.525669537200116	1.05026020995934	0.500513617687629	0.61671346994381	0.756463216407578	Gm20695
Scrib	712.54422281382	0.0777356410250305	0.15533410788506	0.500441545539703	0.616764206029877	0.756463216407578	Scrib
Ykt6	2519.27015422756	0.0988761150021937	0.197590399394184	0.500409510306928	0.616786758218421	0.756463216407578	Ykt6
Gm5831	13.5949838822669	-0.454384900594611	0.908151095324171	-0.500340640378146	0.616835242549473	0.756463216407578	Gm5831
Pet100	174.51610083827	0.146187495213461	0.292214754193526	0.500274175467008	0.616882035335782	0.756463216407578	Pet100
Rbms1	2898.50621496605	0.123158421110096	0.246233118016811	0.500170010037754	0.616955373261361	0.756463216407578	Rbms1
Polr3a	439.885807235847	0.146685353298575	0.293280749028125	0.500153364258179	0.616967093117345	0.756463216407578	Polr3a
Brd1	1016.76950319968	-0.0764475113562922	0.152917241894658	-0.499927348996757	0.617126234179463	0.756596358696267	Brd1
Gm29666	5.57283934643401	-0.628183955039506	1.2583071072091	-0.499229442034071	0.617617755416902	0.757094400362193	Gm29666
1700037H04Rik	394.66287414753	0.160517928202159	0.321545894088726	0.499206897531914	0.617633635893791	0.757094400362193	1700037H04Rik
Kmt5b	748.432030188603	-0.126274079630342	0.253110708198075	-0.498888729478504	0.617857774356311	0.757307125443527	Kmt5b
Aimp1	625.671741497338	0.117394322368284	0.235376381152403	0.498751496617975	0.6179544611757	0.757363611236219	Aimp1
Zfp808	9.80387073690402	-0.429499955317251	0.861361707426926	-0.498629033092567	0.618040747911766	0.757407342503512	Zfp808
Atp6v0c-ps2	9.20734049568083	0.37965936287871	0.76160943676882	0.498496137980433	0.61813439061471	0.757460080590336	Atp6v0c-ps2
Mtrf1l	101.806156680407	-0.142983939014597	0.286941851423121	-0.498302838381545	0.618270607577937	0.75756470481777	Mtrf1l
Gm13986	2.40421524168149	-0.775792956954106	1.5570938817983	-0.498231330829029	0.618321001807569	0.75756470481777	Gm13986
Cthrc1	13.2988699631772	-0.445934910180404	0.895490790306051	-0.497978220443783	0.618499393233932	0.75765277354618	Cthrc1
Kat7	827.818021748987	0.106075710682074	0.213015942930411	0.497970758539547	0.618504652702519	0.75765277354618	Kat7
Sdf4	2334.8136323911	0.0555102091628016	0.111485564123769	0.49791387431269	0.618544747775825	0.75765277354618	Sdf4
Dnajc27	102.818582703065	-0.143592841166649	0.288456858535577	-0.497796592168526	0.618627418145479	0.757692026790785	Dnajc27
Zfp865	447.540833425279	0.0819842219317646	0.1647783829671	0.497542338111996	0.618806654470529	0.757849537473235	Zfp865
Gm43696	5.38134197910792	0.558773763294197	1.12323150471842	0.497469810049778	0.618857787264516	0.757850147438063	Gm43696
Mlec	3118.09739100015	-0.127131975230421	0.255693442963193	-0.497204675087118	0.61904472497608	0.757966747023379	Mlec
Ndufb4	229.599490034219	-0.126167454079832	0.253772775117654	-0.497167018886634	0.619071277090728	0.757966747023379	Ndufb4
Mrpl43	488.953596809851	-0.103360495125322	0.207918896750852	-0.497119293823388	0.619104929669327	0.757966747023379	Mrpl43
Faddos	1.97804203330938	1.46134583079041	2.94103408688686	0.496881636736577	0.619272521716774	0.758048952812794	Faddos
Gm12184	62.380457342989	-0.254318614083123	0.511830608687554	-0.496880432249356	0.619273371152672	0.758048952812794	Gm12184
Zadh2	535.339512499228	0.185611792458166	0.373734581574128	0.496640668563208	0.619442468897677	0.75819393457569	Zadh2
Gapvd1	1630.05235000957	-0.125026997070587	0.251813795972738	-0.496505747779295	0.619537633113948	0.758248405823572	Gapvd1
Myef2	430.594931970921	-0.131666994754103	0.265503150618752	-0.495914999303229	0.619954383148856	0.758696422942676	Myef2
Pfdn4	170.687048870768	0.153779020573758	0.310182181758388	0.495770001042619	0.620056692440962	0.75875958758596	Pfdn4
Itgae	2.28127862821151	0.7001429198199	1.41313532533676	0.495453554423777	0.620279999482786	0.758970794004157	Itgae
Armcx3	692.057977234679	-0.102739312848283	0.2074016799042	-0.495363937725762	0.620343245705042	0.758976403231252	Armcx3
Cyhr1	824.899657657828	-0.0812398403374373	0.164034823333228	-0.495259717946615	0.620416801458859	0.758976403231252	Cyhr1
Gm12366	14.7339573930308	0.438208579609741	0.884856021134882	0.495231505626997	0.620436713672371	0.758976403231252	Gm12366
Parg	449.241814177012	0.102638377093895	0.207378614079253	0.494932312811532	0.620647900637005	0.759144959150702	Parg
Zfp462	7.60043104079684	0.500436073187654	1.0113585831148	0.494815668292843	0.620730243313536	0.759144959150702	Zfp462
Bcor	548.70019387313	0.200577982035364	0.405395721676933	0.494770840712543	0.620761889639122	0.759144959150702	Bcor
Gm47232	10.225331988942	-0.458960756950673	0.927664048743842	-0.494748888428042	0.620777387254991	0.759144959150702	Gm47232
Myoz1	13.037408755238	-0.347563017976487	0.70272713341644	-0.494591714833528	0.62088835173886	0.759189225865974	Myoz1
Gm13456	84.3657920517997	-0.206859894260161	0.418275711935127	-0.494553923064611	0.620915033996485	0.759189225865974	Gm13456
Ip6k2	322.013040797053	0.10000491597367	0.20226644186745	0.494421689778897	0.621008399060676	0.759199460608191	Ip6k2
Pard3b	2.92945669257617	-0.781570600983437	1.58085184921766	-0.494398384877258	0.621024854428147	0.759199460608191	Pard3b
Cdk5rap3	383.993942652268	-0.10019975457229	0.202929937358383	-0.493765266360542	0.621471965856663	0.75967096353422	Cdk5rap3
Dhrs13	32.8162239827058	0.263950079595115	0.534627367867154	0.493708507007636	0.621512056422564	0.75967096353422	Dhrs13
Micos10	673.740703530149	-0.122411686251426	0.248009814606251	-0.493575975796647	0.621605670941461	0.759723344519096	Micos10
Tep1	1425.31978894186	-0.102273318345192	0.207466585137817	-0.492962846413332	0.622038839641224	0.76019068448683	Tep1
Cd46	8.38638193574767	0.481748803310596	0.977739211073638	0.492717074097495	0.622212511664049	0.760340844388947	Cd46
Cbx5	373.610258721333	-0.18784234806621	0.381332249156283	-0.492594970611115	0.622298802430857	0.760384208995236	Cbx5
Mon1a	266.518082784802	0.11351607228174	0.230513725038708	0.492448214364148	0.622402522218548	0.760408006974649	Mon1a
2210016L21Rik	339.256681517336	-0.111132514245086	0.225734391577581	-0.492315386540874	0.622496404573539	0.760408006974649	2210016L21Rik
Fdxacb1	90.9761809636244	-0.186929418830045	0.37971667600664	-0.492286566910684	0.622516775022703	0.760408006974649	Fdxacb1
BC025920	12.4836976433983	-0.308833096599067	0.627352668473896	-0.492279880390623	0.622521501266812	0.760408006974649	BC025920
Smim26	59.5004106648624	-0.169566848864293	0.344932478656787	-0.491594324560587	0.623006156372683	0.760930411049776	Smim26
Ppid	498.888747842401	0.0954984798112797	0.194305010632568	0.491487478888889	0.623081705859094	0.760930411049776	Ppid
Asl	838.666100210512	0.0857689402605893	0.174518941304627	0.491459205627874	0.623101698257904	0.760930411049776	Asl
Slc6a20b	11.3286180943952	0.479661605877053	0.976306142051649	0.491302456490823	0.623212542696055	0.760987059158405	Slc6a20b
Gm17080	2.64484736384174	-0.880223497339024	1.79180425463227	-0.49124980871288	0.623249774247593	0.760987059158405	Gm17080
BC065397	5.34136864435262	-0.660390875452372	1.3445153146032	-0.491173933297496	0.623303433655996	0.760990496086899	BC065397
Gm14286	1.94703104581803	0.916259958856653	1.8659195799831	0.491050079910171	0.623391027581426	0.761035359690963	Gm14286
Gm10243	1.96647072183304	0.907026827406446	1.84802478769212	0.490808799452941	0.62356168578863	0.761171836903691	Gm10243
Immp1l	177.738334077595	-0.130121477875807	0.265237217611632	-0.49058529209251	0.623719791077525	0.761171836903691	Immp1l
Brd9	577.704401164976	-0.0926634468029515	0.188893613871724	-0.490558917814333	0.623738448935117	0.761171836903691	Brd9
Qtrt2	122.154221803287	0.137357474871495	0.280017641548603	0.490531504057591	0.623757842403025	0.761171836903691	Qtrt2
Gm45413	7.07133218089311	0.540488589470536	1.10185926114238	0.490524160871661	0.623763037278578	0.761171836903691	Gm45413
Chac2	63.5955033073054	-0.140634881815883	0.286783866176789	-0.490386309699822	0.623860562411281	0.761171836903691	Chac2
Fam209	2.03088121926767	0.908043840467816	1.85194916700658	0.490317907556579	0.623908957106756	0.761171836903691	Fam209
Fam32a	1303.22437899417	-0.0876930578335787	0.178875385904028	-0.490246645117672	0.623959377195256	0.761171836903691	Fam32a
4930404I05Rik	22.7100475930827	0.480279846964478	0.97971452631292	0.490224278670211	0.623975202420447	0.761171836903691	4930404I05Rik
Pnma1	7.83979541692901	0.372674673645551	0.760291915488592	0.490173137519234	0.624011387640027	0.761171836903691	Pnma1
A130050O07Rik	3.46058957771017	-0.742944047836321	1.5161728473243	-0.490012764143249	0.624124866639466	0.761248217667093	A130050O07Rik
Gm42467	4.68148546914994	-0.558019771372909	1.1394592165644	-0.489723338282701	0.624329684778817	0.761435983709628	Gm42467
Hmgn3	229.962337464255	0.23235763364745	0.474707304450757	0.489475580992568	0.624505038365029	0.761529556969369	Hmgn3
Gm10095	3.35459978878867	-0.63267326549278	1.29256495959004	-0.489471156400095	0.624508170123741	0.761529556969369	Gm10095
Wdr5	760.241868227595	0.0760500160621222	0.155422328578765	0.489312036163333	0.624620801091431	0.761580031962486	Wdr5
Wwp2	1500.15442566232	-0.0763983953763969	0.156148069724917	-0.489268906820214	0.624651331086489	0.761580031962486	Wwp2
Ecscr	2.23397486829259	0.840520149105558	1.71885036733334	0.489001349436576	0.62484074149225	0.761743615962099	Ecscr
Baz2b	737.82495708524	-0.104826092614512	0.214426337869218	-0.488867616059585	0.624935423905845	0.761743615962099	Baz2b
Gm48045	2.27058141928877	-0.822587284373934	1.6826515533081	-0.488863712012583	0.624938188040263	0.761743615962099	Gm48045
Pop5	148.862623834706	-0.147525362010963	0.302051913180268	-0.488410619412028	0.625259021451983	0.762072620038423	Pop5
Dis3l	339.211664906475	0.12086291606084	0.247516739952277	0.488301987510596	0.62533595390655	0.762082989721814	Dis3l
Mre11a	212.903620500109	-0.132760069977576	0.271907345742211	-0.488254812002918	0.625369364586312	0.762082989721814	Mre11a
Arhgef12	394.851079955456	0.198713191829874	0.407058551624418	0.488168571909089	0.625430443611107	0.762095371613404	Arhgef12
Gm49413	9.68355660853404	-0.393256202708583	0.806230220898363	-0.487771597386149	0.62571163157188	0.76237593534161	Gm49413
Lcmt2	196.390824180691	-0.116291095765134	0.238449198516619	-0.487697574529818	0.625764070019153	0.762377764426265	Lcmt2
Gm12953	8.25091613725231	-0.515324522477178	1.05716959504182	-0.487456813830133	0.625934640122953	0.762523503070181	Gm12953
Rnf130	3579.55073170886	-0.110130834306573	0.226109670023015	-0.487068219131731	0.626209987408263	0.762796848827173	Rnf130
Gm42587	5.47908496178776	0.652199098754452	1.34060479065918	0.486496171950695	0.626615418796475	0.763228594818266	Gm42587
Gm50388	5.43954330659223	0.988167591835948	2.03169328965498	0.486376362449745	0.626700346599142	0.763269923309412	Gm50388
Gm43860	34.988961109789	0.231095234312541	0.475427624231818	0.486078684817564	0.626911378892728	0.763456643649831	Gm43860
Otud6b	686.320959945246	-0.119983937812153	0.246872298697823	-0.486016205321669	0.626955676294519	0.763456643649831	Otud6b
Mark4	522.896706472266	0.0874385329058628	0.1800225261562	0.485708843069977	0.627173612955158	0.763659897909197	Mark4
Sdf2	889.265990015071	-0.0880942268187376	0.181400192346859	-0.48563469354151	0.627226193901817	0.763661794853046	Sdf2
Washc4	1561.10705066062	0.1313033116028	0.270435445936708	0.485525524022947	0.6273036116854	0.763693928428127	Washc4
Pigt	1274.53956583583	0.0935301785295388	0.192715473257354	0.485327809690911	0.627443831646881	0.763784129672801	Pigt
Enpp2	20.9425039683214	-0.338376701615073	0.69728547013531	-0.485277144165087	0.627479766049092	0.763784129672801	Enpp2
Atp6v0e2	2.20697615237571	-0.762275806079909	1.57139605384284	-0.485094641936874	0.627609212637744	0.763843315781835	Atp6v0e2
Gm9118	2.56453784450423	-0.822075581859081	1.69477515753524	-0.485064687315011	0.627630460178058	0.763843315781835	Gm9118
Ndst2	836.063153052988	0.0954117678870646	0.196822968193506	0.484759318298974	0.627847083446158	0.764044824614899	Ndst2
Dnai4	7.60470904600968	-0.535253119859257	1.10443170351061	-0.484641212451498	0.627930874203586	0.764084666195534	Dnai4
Mcrs1	442.588737704235	0.0850269129452556	0.175509022025575	0.484458929597737	0.628060205057865	0.764179911316239	Mcrs1
B130046B21Rik	24.2741179408503	-0.361702056527136	0.746938302975054	-0.484246229021161	0.62821113192084	0.764301415335653	B130046B21Rik
Gm49783	12.0378392923109	-0.307464119773928	0.635254201068062	-0.484001710271234	0.628384655350102	0.764450389061609	Gm49783
Rara	339.082379640857	0.1083017262806	0.223798549648685	0.483925058721828	0.628439055569536	0.764454433087552	Rara
Trim45	54.7961515700697	-0.149486101615918	0.308956623373764	-0.483841712093919	0.628498209629893	0.764464258718457	Trim45
Ugcg	492.912254684247	0.132978872238996	0.275203398867039	0.483202143528913	0.628952213507422	0.764954313307784	Ugcg
Gm15122	2.83574865651905	0.819823030577351	1.69693509987123	0.483119849804252	0.629010640689495	0.76496321274069	Gm15122
Pmpcb	516.03358483642	0.0831490769115734	0.172163244855215	0.482966483243853	0.629119534606717	0.765033480212767	Pmpcb
Znhit3	61.3597379554407	-0.15073854221628	0.312308044143367	-0.482659813101334	0.629337301913348	0.765236119728417	Znhit3
Cep85	730.125485275706	-0.222843783724401	0.462043894709986	-0.482300028797642	0.629592826823766	0.765464021326986	Cep85
Gm20939	25.4452159594941	-0.255501770943443	0.529809783585075	-0.482251892772786	0.629627017208293	0.765464021326986	Gm20939
Gm48998	10.7921216838118	0.520704227392833	1.07997256498775	0.482145791730128	0.629702382184305	0.765493466061768	Gm48998
Guca1a	59.4707309207651	0.223921042475687	0.464648714278668	0.481914692959621	0.629866548045493	0.7656126669995	Guca1a
Srsf5	5832.97883333207	-0.120857447940282	0.250812496315604	-0.481863741702101	0.629902744800684	0.7656126669995	Srsf5
Ift80	127.917288007754	-0.2254929658975	0.468435955996003	-0.481374162275928	0.630250596744638	0.765959470110391	Ift80
Zfp217	873.564428291512	0.1038101769955	0.215678934296259	0.481318109875791	0.630290427866611	0.765959470110391	Zfp217
Med26	166.473329837768	0.137826236741875	0.286411407743872	0.481217692505908	0.630361787649784	0.765983995758247	Med26
Loxl3	151.225371117499	-0.182096116917429	0.378466458052911	-0.481142022081046	0.63041556374357	0.765987152342102	Loxl3
Yipf2	359.358418031184	-0.154532248912403	0.321419750940219	-0.480780189955236	0.630672731138196	0.766237419185435	Yipf2
Ptpn13	2.9006658436857	-0.562673132444189	1.17215772596174	-0.480031927428983	0.631204690727297	0.766821477769112	Ptpn13
Nfyb	208.258228693442	-0.106845353129773	0.22279033759539	-0.479578038630271	0.631527465396485	0.767151333056505	Nfyb
D330023K18Rik	13.5646404479653	-0.375531561225955	0.783953953313897	-0.47902247273392	0.631922641500004	0.76756907769279	D330023K18Rik
Itm2a	9.36105822615445	-0.36213696751448	0.756261803593242	-0.47885132608027	0.632044399952217	0.767654672894979	Itm2a
Rpap3	181.075449517963	-0.125549232152577	0.262440814075439	-0.4783906519833	0.632372185789479	0.767990466140144	Rpap3
Tceanc2	509.007236461132	-0.0892796234520279	0.186829334798925	-0.477867266123466	0.632744680918602	0.768366659048216	Tceanc2
Gm14586	5.97991869246661	0.367257734569098	0.768625286512542	0.477811153254461	0.632784622130575	0.768366659048216	Gm14586
Tmem29	70.9951873151956	-0.150749155843796	0.31557064538152	-0.477703354383749	0.632861356509424	0.768397495163182	Tmem29
Gm37718	4.25030275195561	0.635351509035506	1.33072833768206	0.477446441203919	0.633044250730694	0.768557211282146	Gm37718
Zfp418	26.9753543604467	-0.285629037489259	0.598680250826229	-0.477097811553107	0.6332924729743	0.768796207559927	Zfp418
Zfp747	112.381958550525	-0.167676418949395	0.351916738526717	-0.476466165409933	0.633742306440673	0.769279894606452	Zfp747
Ddx17	5346.98633423929	0.0572306558857766	0.120181732022272	0.4762009576894	0.633931217285668	0.769446803107177	Ddx17
Gm4540	4.50748840872622	-0.500579236432312	1.05139447636345	-0.476109821466544	0.633996140289494	0.769463203998773	Gm4540
Maml1	413.211634273793	-0.0821188354949976	0.172635919428016	-0.47567641639745	0.634304924997471	0.769775546293452	Maml1
Gm9625	2.33324932703338	-0.754695769373871	1.58818988486727	-0.475192403984453	0.634649840771397	0.770106607747233	Gm9625
Rps10	4044.09187061266	0.11106607390848	0.233753783830379	0.475141287933432	0.634686271603045	0.770106607747233	Rps10
Plscr3	559.640787199947	-0.150185115635856	0.316127938644565	-0.475077009263377	0.63473208479788	0.770106607747233	Plscr3
Grk6	519.414696450601	-0.0949635359793341	0.200233416606605	-0.474264174225759	0.635311535577887	0.770747163248296	Grk6
Xntrpc	2.32208314057624	1.0082282380179	2.12683677994959	0.474050593596467	0.63546382921032	0.770869438465786	Xntrpc
Gm20683	41.9408460727815	0.276876061690642	0.58459427877998	0.473620888436453	0.635770277119065	0.77117868041503	Gm20683
4833408A19Rik	17.0082975263024	-0.346195823903351	0.731068017594842	-0.473548035984817	0.635822238652907	0.771179209555758	4833408A19Rik
Ptbp3	3473.67667828945	-0.103024646391303	0.217626275865945	-0.473401688198555	0.63592662567005	0.771243319536798	Ptbp3
Gm8399	13.3773330711953	0.274683710860512	0.580459296116122	0.473217868502464	0.63605775091539	0.7712541313169	Gm8399
E130307A14Rik	43.8314749294937	-0.264819177322772	0.559633116377772	-0.473201405658076	0.636069495014998	0.7712541313169	E130307A14Rik
Gm50205	2.00017245246143	-0.845546119222733	1.78697231704514	-0.473172477915545	0.636090131420846	0.7712541313169	Gm50205
Id1	234.796909864284	-0.239104004975318	0.505432492854771	-0.473068131462654	0.636164572198332	0.771281907824417	Id1
Hspd1-ps3	9.28600021828993	0.386216806088011	0.8171240756108	0.472653808173885	0.63646018676118	0.771577807812618	Hspd1-ps3
Gm12799	2.5520569686516	-0.878932814962097	1.86237405670487	-0.471942149214218	0.63696808176867	0.772096046774558	Gm12799
Amy1	5.24932806066983	0.535925221486549	1.13573689697145	0.4718744481364	0.637016407396959	0.772096046774558	Amy1
Ndufaf8	117.001375054471	0.160571313313743	0.340310268974246	0.471837990072215	0.637042432125277	0.772096046774558	Ndufaf8
Mrps14	348.667789038706	0.0906574292569938	0.192172954271097	0.4717491574236	0.637105845088387	0.77211037922574	Mrps14
4930513N10Rik	6.93774602258163	-0.415756249279416	0.881860122885016	-0.471453735677791	0.637316750271746	0.772247167307212	4930513N10Rik
Snx21	205.70981034911	-0.150011094862664	0.318217448870729	-0.471410651411524	0.63734751110919	0.772247167307212	Snx21
Bnip5	2.06675206400164	-0.913671226659677	1.93831385321425	-0.471374243724545	0.637373505561969	0.772247167307212	Bnip5
5330406M23Rik	25.1922508119995	-0.533815745296658	1.13295480865183	-0.471171260512922	0.637518440206992	0.772299133637452	5330406M23Rik
Ap4b1	252.16127032155	0.0977110196592887	0.207379701548501	0.471169641626842	0.63751959618432	0.772299133637452	Ap4b1
Bcl2l1	978.174101217453	0.180910540132688	0.384302997311838	0.470749750582587	0.637819452191434	0.772560089820246	Bcl2l1
Gng4	26.7708906727872	0.380560440584175	0.808458664820631	0.470723436019587	0.637838246135417	0.772560089820246	Gng4
Men1	487.293713521455	0.134424180774389	0.285955385089836	0.470087950021149	0.638292182914067	0.77304734598437	Men1
Caprin1	4248.46900616941	0.133464346876936	0.284101699261782	0.469776658230955	0.638514592611152	0.773254139300195	Caprin1
Ndufs3	627.648188790999	0.110198074148761	0.234651845716717	0.469623726215209	0.638623870381492	0.773296873554918	Ndufs3
Vamp2	515.536021296102	0.135872281844453	0.289346887689904	0.469582662282059	0.638653214004967	0.773296873554918	Vamp2
Cyb5d1	35.8914301954597	-0.31739282350157	0.676214406563813	-0.469367142167827	0.638807230475256	0.773420791014655	Cyb5d1
Mfsd14a	1077.20565255414	-0.0758817820062552	0.161730553794888	-0.469186435251381	0.63893638050719	0.773514584409214	Mfsd14a
Wnt2b	4.18151692932276	-0.582709343155406	1.24377994137123	-0.468498746259716	0.639427967359802	0.773958322470131	Wnt2b
Glrx5	475.20066911408	-0.154539666594643	0.329873133284823	-0.468482125403066	0.639439850556198	0.773958322470131	Glrx5
Gm9929	15.7318444951554	0.367566916599759	0.784715365990721	0.4684079508698	0.639492883279515	0.773958322470131	Gm9929
Lman2l	497.764628846619	-0.0950849983332307	0.203006353503467	-0.468384347052501	0.639509759737296	0.773958322470131	Lman2l
Nabp2	512.401487776387	0.0712377759243421	0.152159345591358	0.468178774346595	0.639656749744657	0.774049211621332	Nabp2
Rpl14-ps1	14.9485846520745	0.276032665136234	0.589643725208728	0.468134660533395	0.639688294150081	0.774049211621332	Rpl14-ps1
Uba2	891.665652595443	-0.0625279266079456	0.133775890769673	-0.467408037787633	0.640207973006145	0.774593136706898	Uba2
Pole3	282.998652021337	-0.0929218220645581	0.19882218654854	-0.467361433236589	0.640241310496495	0.774593136706898	Pole3
Gm45797	3.24285705076458	0.618699621554245	1.32404084716565	0.467281370418961	0.640298583281107	0.774599813770475	Gm45797
Noa1	225.469298700166	0.12255338180956	0.262316686966532	0.46719628563011	0.640359450871834	0.774610838212135	Noa1
Gm11520	2.16418749177446	-1.01494013883653	2.1748350937577	-0.466674527070881	0.640732757168108	0.77499977182278	Gm11520
Gm38020	5.06133225987402	0.475042211467298	1.01899966785705	0.466184854079794	0.641083189671156	0.775360977762278	Gm38020
Acot11	327.928187809516	-0.123516548616074	0.265217615008644	-0.465717741304806	0.641417551608514	0.775702690281563	Acot11
Rps12-ps3	8.9498528211751	0.62149207568724	1.33479013923846	0.465610328858005	0.64149444832811	0.775726277799388	Rps12-ps3
Mxra8	21.6083972126788	-0.360293101145852	0.773915636547864	-0.465545705670167	0.641540714010879	0.775726277799388	Mxra8
Gm42727	6.85108219295514	0.430038203635289	0.924162342243366	0.465327555536821	0.641696904528369	0.775852457393659	Gm42727
Gm50080	2.78150669345889	-0.854637463348252	1.84051353588665	-0.464347284974755	0.642398951504698	0.776628826289797	Gm50080
Brcc3	316.905217684791	0.0883211252793735	0.190229972838296	0.464286063660695	0.642442807395869	0.776628826289797	Brcc3
Prrc1	832.255919571361	-0.115808095928776	0.249561796768137	-0.464045769138181	0.642614954435746	0.77677419019866	Prrc1
4930563E22Rik	2.27597502474725	0.682470981342858	1.47166338449979	0.46374122542624	0.642833157187818	0.776975196933705	4930563E22Rik
Gm38345	37.0160966962649	-0.241994516911777	0.522003141771374	-0.463588238359235	0.642942782636464	0.776990641127121	Gm38345
Esf1	499.029118106444	-0.145056934516414	0.312929248065618	-0.463545467268041	0.642973432370005	0.776990641127121	Esf1
Nf1	550.610314830732	0.105587125298245	0.227827550144838	0.46345196281626	0.643040439709992	0.776990641127121	Nf1
Hotairm1	6.14976628932135	-0.458152305699683	0.988603959727971	-0.46343361382626	0.643053589339323	0.776990641127121	Hotairm1
Zfp459	3.3525893895868	-0.550757671627959	1.189002019906	-0.463210038677228	0.643213821326216	0.777121509831246	Zfp459
Dynlt1f	507.728575393137	-0.109080819475495	0.235553500757637	-0.463082990168461	0.643304881931069	0.77716879230465	Dynlt1f
Cryba4	3.5331390221561	0.582538600534739	1.2581600281224	0.463008351492523	0.643358380869837	0.777170693016856	Cryba4
Adat1	48.2592605837858	-0.155612921050592	0.336259313522344	-0.462776538203609	0.643524550011675	0.777308686952202	Adat1
Ccnl2	1596.22259742221	0.0850412467114266	0.18383855802328	0.462586563046572	0.643660741901886	0.777410452230917	Ccnl2
Gm2065	2.22198343462517	0.78211970692523	1.69224219201883	0.462179533528927	0.643952578867089	0.7776663203969	Gm2065
Gm43980	23.759039976157	-0.238919502446186	0.51697822206212	-0.462146164480943	0.643976506647904	0.7776663203969	Gm43980
Gm12940	62.5589636696858	-0.321001051284818	0.695309195060806	-0.461666627688918	0.644320406504967	0.778018840190387	Gm12940
Gm5905	7.87804432471546	-0.365992454047648	0.792893045754536	-0.461591202000468	0.64437450497647	0.778021395287418	Gm5905
Pear1	5.12135178388623	0.549269794908685	1.19042434809451	0.461406720878896	0.644506830521509	0.778118394161122	Pear1
Larp1b	99.7576998569811	0.152841824529885	0.331354603121087	0.461263622385931	0.644609480684527	0.778179552944451	Larp1b
1700124L16Rik	3.3727995794582	-0.733082065977268	1.59006815897325	-0.461038139679899	0.644771242025074	0.778267040423032	1700124L16Rik
Plagl1	7.34853934443933	-0.410957971701129	0.891414852366923	-0.461017640226586	0.644785949171216	0.778267040423032	Plagl1
Trdmt1	63.79952799743	-0.130200105953818	0.2831433816583	-0.459838069289376	0.645632455548925	0.779225946472121	Trdmt1
Dctn3	734.86122313128	0.0800317516380017	0.174093412151557	0.459705801896341	0.645727404473297	0.779277702205437	Dctn3
Serpinb9b	129.455923500907	-0.373914071506183	0.813587788832748	-0.459586631754437	0.645812956403335	0.779318110012797	Serpinb9b
Gm37720	17.9111842929969	-0.696304962359971	1.51689028750793	-0.459034491877402	0.646209397295444	0.779701606049047	Gm37720
Dnajc17	107.18245688554	0.113716979474012	0.247771627318354	0.458958843289595	0.64626372142208	0.779701606049047	Dnajc17
Rbm12b2	235.260826575318	0.121755249882451	0.265304539535101	0.4589263722958	0.646287039797185	0.779701606049047	Rbm12b2
1110002L01Rik	55.246464045488	-0.216785979434056	0.472647028327786	-0.458663582845406	0.646475769410255	0.7798664335265	1110002L01Rik
Gm48086	6.27516319890523	-0.563489614763233	1.22888813791838	-0.458536133091601	0.646567309217641	0.779867308287419	Gm48086
Dop1b	847.883219085578	-0.127648773613896	0.278394562477005	-0.458517481369414	0.646580706122709	0.779867308287419	Dop1b
Gm43080	4.67149337083977	-0.516817383014339	1.12762327545899	-0.458324508071165	0.646719319080123	0.779971639699613	Gm43080
Zkscan8	156.499833331743	-0.128883948045588	0.281633028441283	-0.457630799764165	0.647217711835198	0.780301048963488	Zkscan8
Gpr150	2.44097253054544	0.645038564906464	1.4100258906779	0.457465759438182	0.647336307896528	0.780301048963488	Gpr150
Tmsb10b	18.7492497309928	-0.234235977380436	0.512115999193909	-0.457388516955402	0.647391816523773	0.780301048963488	Tmsb10b
Srsf9	1171.38132069771	0.108963359157556	0.23824438212702	0.457359616141807	0.647412585967931	0.780301048963488	Srsf9
Fzd3	2.25385958537782	-1.15634919192527	2.52863733630586	-0.45730132009148	0.647454481006655	0.780301048963488	Fzd3
Taf13	441.438083187926	-0.109813888656412	0.240164268439535	-0.457244907287525	0.647495023694919	0.780301048963488	Taf13
AA914427	3.22896956309151	-0.593869568298098	1.29905647783797	-0.457154541337941	0.64755996996966	0.780301048963488	AA914427
Rpsa-ps10	40.7740889840715	-0.159285634286735	0.348461660997045	-0.457110931030332	0.64759131378637	0.780301048963488	Rpsa-ps10
Pigf	101.312242738627	0.135079910730266	0.29557830356974	0.457002117878368	0.647669523239389	0.780301048963488	Pigf
Nde1	846.963100154235	-0.0941571051275615	0.206039250196709	-0.456986254015524	0.647680925715673	0.780301048963488	Nde1
Gm42639	36.5607567574597	-0.500801429377363	1.09588594627617	-0.456983166066772	0.647683145251686	0.780301048963488	Gm42639
Thra	168.700752324632	-0.147240145193093	0.322224491728487	-0.456948956310748	0.647707734530418	0.780301048963488	Thra
Gm17705	8.6469496450844	0.32072322104799	0.701895782366951	0.456938521508761	0.647715234930937	0.780301048963488	Gm17705
A630035G10Rik	1.97832009449212	0.86013828241525	1.88259942895582	0.456888634504857	0.64775109355739	0.780301048963488	A630035G10Rik
Lrpprc	741.221155886587	-0.101900843526562	0.223048004314704	-0.456856109695508	0.647774472731432	0.780301048963488	Lrpprc
Evi5l	169.930049192859	-0.119018431126547	0.260620733802952	-0.456672918496705	0.6479061589743	0.780340346062617	Evi5l
Mob3a	1098.03269832856	-0.093432858667375	0.204614816456414	-0.456628020812351	0.647938435171881	0.780340346062617	Mob3a
Gm9892	5.98470635993733	0.480699245965898	1.05279558392486	0.45659314429667	0.647963507774851	0.780340346062617	Gm9892
Srgap1	9.24091180049384	0.44978107577476	0.985563781979456	0.456369322816832	0.648124421741981	0.780471334798635	Srgap1
Ptar1	183.258050210295	0.095211563493751	0.208753538911335	0.456095566045425	0.648321258479142	0.780645557172753	Ptar1
Arid3b	203.761451884936	0.0974455979379813	0.213905750166345	0.455553896340805	0.648710802531819	0.781051772302609	Arid3b
C5ar1	7309.09587559627	0.126058400370358	0.276883511745232	0.455275937435911	0.648910735179889	0.781229647155518	C5ar1
Atp5j2	647.754586837606	0.105804511269555	0.232495585144503	0.455081808128933	0.649050385168501	0.781334924380033	Atp5j2
Dexi	113.892657690083	-0.185440271090768	0.407564130716348	-0.454996544383903	0.649111724892328	0.781345921381974	Dexi
Osbpl1a	224.041948173956	-0.171447021954866	0.376980348334991	-0.454790343083122	0.649260078327641	0.781461647955754	Osbpl1a
Slc6a19	3.82972498269824	-0.587681272716085	1.29303502765631	-0.454497565917674	0.649470743470887	0.78165234943139	Slc6a19
1700087I21Rik	2.14791195162443	0.729580044752878	1.60657273269841	0.454122013839654	0.649741009590421	0.781803401626994	1700087I21Rik
Nvl	514.69880595648	0.0952953960742569	0.209869962443525	0.454068771751462	0.649779329000155	0.781803401626994	Nvl
Gm15417	30.3575303725516	0.243434312615154	0.536149967946541	0.45404145699665	0.649798988342238	0.781803401626994	Gm15417
Nt5c3b	169.587779360702	0.115978190396129	0.255445683372849	0.454022901717415	0.649812343336018	0.781803401626994	Nt5c3b
Gm14322	7.04528894137971	-0.506757562000166	1.11630378922476	-0.453960263229147	0.64985742765026	0.781803401626994	Gm14322
Prkcg	10.1259165392562	0.416294203756376	0.917290129276907	0.453830462652572	0.64995085623948	0.781807039246041	Prkcg
Gm48062	9.83579704549972	0.410733718123123	0.905076759097062	0.453810921554196	0.649964922117892	0.781807039246041	Gm48062
Dnpep	665.193188474288	-0.0987322751795088	0.217672450391193	-0.453581861195896	0.650129811358595	0.78194253347831	Dnpep
Gm47817	9.86780188836399	0.458064387881993	1.01054039268102	0.453286569443033	0.650342402587988	0.782092829806913	Gm47817
Clec9a	2.22062603273195	0.738706040780896	1.62992815636076	0.453213865837037	0.650394748913896	0.782092829806913	Clec9a
Gpsm3	1730.69157829276	0.117513183525082	0.259301927521244	0.453190551448772	0.650411535551991	0.782092829806913	Gpsm3
Hira	377.818468257736	-0.0911238517225838	0.201297991374707	-0.452681376005192	0.650778192177651	0.7824113893619	Hira
Atpaf2	296.380791548144	0.0954024128094198	0.210751408493169	0.452677462473576	0.650781010634482	0.7824113893619	Atpaf2
Adck1	215.62234219257	-0.101977654793411	0.225452080221677	-0.452325188985352	0.651034732271156	0.782653561277301	Adck1
Atxn7	363.010928086185	0.0893106155256642	0.197616849414051	0.451938262301403	0.651313459135553	0.782925752379875	Atxn7
Mid2	2.90718531541928	-0.814528606430528	1.80345421959378	-0.451649172782437	0.651521739745614	0.783113225086139	Mid2
Wdr75	295.542245998575	0.101388636466783	0.224558452702302	0.451502204645106	0.651627636452508	0.7831542142758	Wdr75
Fmn1	651.806324694474	-0.120422154147521	0.266756694474678	-0.451430673125815	0.651679180454799	0.7831542142758	Fmn1
Hsdl1	773.484665735667	-0.0755097732458093	0.16728500409763	-0.451383993760378	0.651712817452067	0.7831542142758	Hsdl1
Arf2	1029.81819827426	0.0867707275178766	0.192293837449501	0.451240292818348	0.651816372327532	0.78321577108431	Arf2
Gm12751	44.8479365616975	-0.179531863715871	0.398050142708514	-0.451028261148845	0.6519691804795	0.78329409944452	Gm12751
9330136K24Rik	3.43462773017861	-0.819140861526877	1.81625830444552	-0.451004606295221	0.651986229096	0.78329409944452	9330136K24Rik
Zscan21	207.120603909051	-0.108107994932456	0.239771500657683	-0.450879252271102	0.65207657776291	0.783339765581305	Zscan21
Stap2	5.59239401331547	-0.485548265674447	1.07769278360584	-0.450544230285979	0.652318069259984	0.783547587446175	Stap2
H3f3aos	5.4632019346163	-0.519250453090687	1.15262456662939	-0.45049400136345	0.652354278557278	0.783547587446175	H3f3aos
Ablim2	23.1137690125245	0.258878473827583	0.575485701801416	0.449843450527489	0.652823325163136	0.78404804266704	Ablim2
Gm26590	2.15949636953729	-0.782399072914438	1.74013120973136	-0.449620734654385	0.6529839346732	0.784061304368225	Gm26590
Epn1	2747.55447637898	-0.0946239296057452	0.210463675676264	-0.449597439091087	0.653000734984364	0.784061304368225	Epn1
Rpl19	5654.59195578697	0.0961937414245572	0.213956430121412	0.449595001047507	0.653002493264566	0.784061304368225	Rpl19
Aco1	891.146470154333	-0.142586013506669	0.317248792377217	-0.449445409825644	0.653110379880749	0.784061304368225	Aco1
Pdlim2	301.452223965136	0.118071960662295	0.262748947513665	0.449371774005504	0.653163489400931	0.784061304368225	Pdlim2
Gm43737	163.558851627628	-0.155368496281266	0.345815705871069	-0.449281202801101	0.653228815904691	0.784061304368225	Gm43737
Cd300ld5	12.0612221186288	1.26486751230489	2.81571815756432	0.449216662153087	0.65327536891047	0.784061304368225	Cd300ld5
Gm38043	11.1629362067695	0.457165106051311	1.01774734890981	0.449193119039823	0.65329235083436	0.784061304368225	Gm38043
Serinc1	4687.41081423792	0.089011472505778	0.198166835042686	0.449174416529408	0.653305841302608	0.784061304368225	Serinc1
Creb3l4	11.2350688395414	0.383008762844589	0.852984053634606	0.449022184192741	0.653415653530656	0.784093972504393	Creb3l4
Phf23	1390.82081303006	0.0719107297326479	0.160164846261131	0.44897948214807	0.653446457839473	0.784093972504393	Phf23
Lamp2	8011.21115053859	0.0920969104138726	0.20515270970637	0.448918810507979	0.653490226031924	0.784093972504393	Lamp2
Gm43604	2.98628195093387	-0.667068361632444	1.48671102044536	-0.448687305373316	0.653657243533438	0.784231500117432	Gm43604
Azin2	44.8537750004245	0.227305239279484	0.506739453051628	0.448564322179045	0.653745975818239	0.7842750897781	Azin2
Def6	654.297410277553	-0.128851337436089	0.287323054004376	-0.448454572789438	0.653825164056025	0.784293290485222	Def6
Eif3i	1055.87853856487	0.0750064306373375	0.167276443285634	0.448398047950241	0.653865950335712	0.784293290485222	Eif3i
Ndufb2	203.322611874661	-0.0898082700939553	0.200525498799712	-0.447864588950143	0.654250925958781	0.784692171554217	Ndufb2
Gm2245	10.3203358028965	0.518181509105034	1.15775116319274	0.447575891589727	0.654459305447302	0.784879200691488	Gm2245
Rps27l	573.481052246946	-0.110105198368964	0.246075938706858	-0.447443983948907	0.654554524310167	0.784881267060035	Rps27l
Pigh	144.695087827594	-0.122476747132871	0.273754766286564	-0.447395852843941	0.654589269633986	0.784881267060035	Pigh
Cyren	100.523514920132	0.155133994463242	0.346780067758617	0.44735556880745	0.654618350819164	0.784881267060035	Cyren
Dync1li2	1480.41846080792	0.0847850329131396	0.189597557273531	0.447184204967476	0.654742064823586	0.784956049106833	Dync1li2
Gm49668	17.6012889467599	-0.284670253025357	0.636669749917396	-0.447123886539751	0.654785613222343	0.784956049106833	Gm49668
Prrt3	3.86092468238141	0.546086812224655	1.22180041623129	0.446952550490275	0.654909319978057	0.785036150898545	Prrt3
Bloc1s6	361.445728818935	-0.101966597264405	0.22817135681885	-0.446886053911483	0.654957333885891	0.785036150898545	Bloc1s6
Ptprm	10.1433963708237	0.381313010435884	0.854129460243122	0.446434677861768	0.655283288028464	0.78536394714302	Ptprm
AI854703	3.20392336357143	-0.651207040635463	1.45922078347761	-0.446270398564026	0.655401936056958	0.785429321443102	AI854703
Slbp	494.425843050225	-0.0946676282818547	0.212157536470711	-0.446213836456966	0.655442789124363	0.785429321443102	Slbp
Edc3	450.323507697595	0.086026477997621	0.192858846054244	0.4460592799224	0.655554425805638	0.785493850362708	Edc3
Fbxo17	4.13874806192529	0.548263669027988	1.22930735979306	0.445993969417282	0.655601602106698	0.785493850362708	Fbxo17
Gm43728	3.35607901321236	0.800125438023287	1.79495860449406	0.445762613143281	0.655768730736509	0.785630869716298	Gm43728
Mttp	15.7323442246575	-0.296422033153941	0.665085168256378	-0.445690337571436	0.655820945161717	0.785630869716298	Mttp
Angel1	66.9444407717327	0.154825409162474	0.3474995592716	0.445541310863837	0.655928612626862	0.78569696239986	Angel1
Klhl11	44.6048843428188	-0.42512920240486	0.95442658130101	-0.445428921128069	0.656009815673542	0.785731346925888	Klhl11
Gm33699	9.04039959159222	-0.35932361326499	0.806964500994235	-0.445278091938715	0.656118798114149	0.785798995868966	Gm33699
Ndufc1	222.349751101318	0.160688559243281	0.361059063885008	0.44504784761326	0.656285176502197	0.78590801366654	Ndufc1
Gm12404	11.4356388968516	0.345570248847443	0.776550499088828	0.445006795118825	0.656314843510261	0.78590801366654	Gm12404
Dus3l	498.963373432132	-0.0922123318279927	0.207308016995008	-0.44480832514168	0.656458277527253	0.786016883180032	Dus3l
Dnd1	7.23314896297347	-0.355847751970125	0.80016225135392	-0.444719494537527	0.656522479401962	0.786030873466855	Dnd1
Edem1	3829.48401346062	0.0723917356230703	0.162895560772156	0.444405822233089	0.65674920477847	0.786239429524825	Edem1
Gm43800	2.93449271060158	0.619253063582286	1.39425095176469	0.444147492098538	0.656935952034253	0.786400095504811	Gm43800
Gm48780	6.28014773515066	-0.396191552515378	0.893030488903671	-0.443648405556414	0.657296803151749	0.786769134098867	Gm48780
Wdr53	154.10537255633	-0.125263373844588	0.282609250635822	-0.443238760099918	0.657593046008968	0.787060785255196	Wdr53
Pla2g4b	9.08291279234357	0.428569144913821	0.967176613670456	0.443113634941391	0.657683543360042	0.787106156522449	Pla2g4b
Map2k6	23.9111250482161	-0.285920322908507	0.645906528172674	-0.442665169707141	0.658007939133112	0.787324162183889	Map2k6
Mta2	1878.7663329539	0.0565719226268428	0.127801421645783	0.442654877374046	0.658015384812807	0.787324162183889	Mta2
Gm13270	3.2682195682587	0.63807857728081	1.44151755647936	0.442643639276376	0.65802351471626	0.787324162183889	Gm13270
Eya3	864.898199568393	0.0900636141856234	0.203708829383459	0.442119344842381	0.658402846548696	0.787659651418031	Eya3
Hnrnpa0	1896.85160514787	-0.112263830065846	0.254005264737685	-0.441974421993902	0.658507715075974	0.787659651418031	Hnrnpa0
Qsox1	751.222889837854	0.118270143706668	0.267595111419644	0.441974231439514	0.658507852968647	0.787659651418031	Qsox1
Gm28192	11.2066481732861	0.292321247294452	0.661412413526519	0.441965166235472	0.658514412921348	0.787659651418031	Gm28192
Gfod2	29.973772297149	0.21588120701571	0.488845244695264	0.441614620083471	0.658768102619902	0.78790012721049	Gfod2
Apbb1ip	2185.06059999663	0.106256086068968	0.240647892396608	0.441541727254561	0.658820859978956	0.787900264586898	Apbb1ip
Naa20	712.411665297616	0.112519060482079	0.255086401617342	0.441101759124228	0.659139330047277	0.788167761372552	Naa20
Brd3os	16.678458922418	-0.312671618590291	0.708865737884311	-0.441087221288892	0.659149854286112	0.788167761372552	Brd3os
1600012H06Rik	608.923940207229	0.101352603870545	0.229921121499602	0.440814672482018	0.659347170478973	0.788340717411631	1600012H06Rik
Nsf	1636.15167776399	0.1478118739664	0.3355338250589	0.440527490605316	0.659555106174401	0.788456789653344	Nsf
Nt5c	621.518492293194	0.107370153069427	0.243739091082302	0.44051265060791	0.659565851875148	0.788456789653344	Nt5c
Mir142hg	7.29583833740214	0.393731840661104	0.893905819479994	0.440462330685068	0.659602289252991	0.788456789653344	Mir142hg
Gtf3c2	1135.36782873817	-0.068312464834556	0.155125032047194	-0.44037035114857	0.659668895041834	0.788473434921828	Gtf3c2
Fkbp1a	3201.77291491257	0.0945324623101024	0.214715734333618	0.440267978513494	0.659743030030668	0.788499076137428	Fkbp1a
Adam12	16.1617153449942	-0.353204329300258	0.802417639145262	-0.440175180690809	0.659810234133826	0.788516430396117	Adam12
0610009E02Rik	143.423829992265	1.05433413378964	2.39589708326239	0.440058189959476	0.659894962632476	0.788554723011598	0610009E02Rik
Hps5	651.183752767774	0.0793822949785792	0.180454678724163	0.439901561654272	0.660008404782621	0.788627318727565	Hps5
Cnbd2	91.9041387433756	0.192588598677216	0.438460971784311	0.439237722558245	0.660489294368352	0.78904818912773	Cnbd2
Nat14	8.82348121271732	-0.30676513428518	0.698430952394647	-0.439220417184264	0.660501832376058	0.78904818912773	Nat14
Prr18	5.25713012783392	-0.412132234737891	0.938500454530078	-0.439139089116639	0.660560757079237	0.78904818912773	Prr18
Leprotl1	1147.35546480344	-0.0593390110089448	0.135150702271987	-0.43905810337209	0.660619435849975	0.78904818912773	Leprotl1
Gm49493	9.08908398686226	0.495382769480448	1.12830222678101	0.439051486137494	0.660624230504415	0.78904818912773	Gm49493
Tatdn2	988.051073263366	-0.0905844749448857	0.206560718356692	-0.438536792791662	0.660997204898364	0.789399890107865	Tatdn2
3110045C21Rik	3.76327220582768	0.590261671662804	1.34609404174399	0.43849957979018	0.66102417469913	0.789399890107865	3110045C21Rik
Wrap73	241.788244752317	0.0847495998564587	0.193312570366461	0.438407081835391	0.66109121369777	0.789416961497887	Wrap73
Ttc13	657.202570625095	0.0750945974193337	0.171324755584562	0.438317259891078	0.661156315827593	0.789431717510297	Ttc13
Gm43787	5.40630267240057	0.609836030313453	1.39156788835956	0.438236636110046	0.661214753395061	0.789438514204202	Gm43787
Plcd3	18.4293660445159	-0.294491351393117	0.672572974704257	-0.437857842151048	0.661489337707827	0.789511143783319	Plcd3
Taf6	371.541369443292	0.134495218227841	0.307180539916574	0.43783769070908	0.661503946581962	0.789511143783319	Taf6
Eif1	4284.17645139743	0.114656253427331	0.261884810813211	0.437811773318574	0.661522735694671	0.789511143783319	Eif1
Inpp5a	293.312984186144	-0.0813581933889585	0.185832194441868	-0.437804620632669	0.661527921154778	0.789511143783319	Inpp5a
Gm14137	6.83660267130347	-0.452643770840211	1.03393164483602	-0.43778887424613	0.661539336820111	0.789511143783319	Gm14137
Mmp19	373.095412468765	-0.142313895119578	0.325260075488017	-0.43753877541242	0.661720661640019	0.789663690658122	Mmp19
Ubxn2a	115.070237676741	-0.226826332163884	0.518499255998045	-0.437467034985946	0.661772678019966	0.789663690658122	Ubxn2a
Rps6	7219.32077564456	-0.0857609329087618	0.196468710799078	-0.436511913576237	0.662465357359973	0.790427216486504	Rps6
Mcm8	25.5940606400844	-0.315383983802741	0.723264435141217	-0.436056258927154	0.662795911980661	0.790758582272982	Mcm8
Akr1e1	243.667005886787	-0.10341067208003	0.237398738634367	-0.435599079737737	0.663127638593719	0.791091293386912	Akr1e1
Naip5	713.23426580802	0.0826228645777538	0.189772983072996	0.435377382174432	0.663288524872375	0.791220160338314	Naip5
Lclat1	248.907309090293	0.131250768324416	0.301700961728526	0.435035962671264	0.663536323927297	0.791448097372422	Lclat1
Gpm6b	4.97693240243339	-0.39980261906694	0.919153255440689	-0.434968398034183	0.663585366067115	0.791448097372422	Gpm6b
Ddx55	228.933680125541	-0.122016715406546	0.280579054540011	-0.434874640256322	0.663653423020773	0.791466197796965	Ddx55
Pip4p1	1315.3699197371	-0.068211981677671	0.157025953231379	-0.434399411523776	0.663998425015184	0.791814550808881	Pip4p1
Hdac10	172.610571241703	-0.126735075026991	0.291814852159745	-0.434299605003016	0.664070890647962	0.791837876061826	Hdac10
Irf2bp1	519.744165590639	0.0929969018007887	0.214196587077754	0.434166123137296	0.664167811548546	0.79186042198907	Irf2bp1
Gm6542	2.77668616718304	-0.836548083689119	1.92696255454565	-0.434127835912393	0.664195612858341	0.79186042198907	Gm6542
Rab11b-ps2	5.81844680948448	0.518215154173323	1.19517565491768	0.433589114738969	0.664586840730242	0.792263739164439	Rab11b-ps2
Ap4e1	163.181468927042	-0.191178571746812	0.441171138363615	-0.433343333509823	0.664765361328225	0.792413440825067	Ap4e1
Ccdc88c	7.24174381286261	-0.349206883278542	0.806370459494141	-0.433060114203103	0.6649710982576	0.792595558463128	Ccdc88c
Cmc1	139.971984340488	-0.129738104871257	0.299637214500458	-0.432983950566858	0.665026429556993	0.792598389168619	Cmc1
Dtymk	199.193696448552	0.107638465275573	0.249154878512946	0.432014279302906	0.665731034995331	0.793374982146279	Dtymk
Zfp862-ps	52.4104200002047	-0.213978180040715	0.495922984752935	-0.431474617268078	0.666123304880459	0.793779259884222	Zfp862-ps
Wdr13	824.487371653823	-0.0706102482126453	0.163744787302435	-0.431221349857256	0.666307431559547	0.793935461201476	Wdr13
Tmem131	1039.27529864003	0.152503764060729	0.35398829889525	0.430815833564762	0.666602285813572	0.794223564063981	Tmem131
Mllt10	542.900368905662	-0.0792913113577623	0.18412891313836	-0.430629334667177	0.666737908003131	0.794321919054594	Mllt10
Mkrn2	476.667506584806	0.107351801519895	0.24982726493302	0.429704105949674	0.66741089626216	0.795060401492817	Mkrn2
A230056P14Rik	7.67941933536151	-0.332342064243141	0.773654927218103	-0.429574029132305	0.667505532357556	0.795109852988105	A230056P14Rik
Rundc3a	6.81618914749707	-0.469174577504883	1.09249237930881	-0.429453409827641	0.66759329245906	0.795151106814798	Rundc3a
Gm20535	4.41593525586834	0.454418308582106	1.05873532512472	0.429208601808554	0.667771423666081	0.795274227999601	Gm20535
Gm17344	3.46707511143525	-1.25671608246881	2.92827980251421	-0.429165300867014	0.667802932952427	0.795274227999601	Gm17344
8430406P12Rik	4.33817039144351	-0.588627501412939	1.37206988948649	-0.429006937564411	0.667918175956138	0.795348185180644	8430406P12Rik
Gm13136	3.20007250508233	-0.470607944408139	1.09752272927579	-0.428791069063938	0.668075278839134	0.795454694059466	Gm13136
Agps	1096.84365459927	-0.0966257235496172	0.225441550238974	-0.42860654323567	0.668209582955998	0.795454694059466	Agps
Gm42664	7.19755997022489	-0.469040117681308	1.09448356619077	-0.428549255713132	0.668251280906649	0.795454694059466	Gm42664
Arih1	1716.66696108852	-0.104951529225213	0.244945312553028	-0.42846922903451	0.668309531753095	0.795454694059466	Arih1
Pdha1	1113.67206109833	0.0679751241285461	0.158656924672395	0.428440953768048	0.668330113594679	0.795454694059466	Pdha1
Srrm2	4377.12734869282	0.0866188620058662	0.202175993301362	0.428432973625868	0.668335922462937	0.795454694059466	Srrm2
Zfp36	4892.3108332982	-0.170126832346877	0.397146579215493	-0.428372901216821	0.668379650731064	0.795454694059466	Zfp36
Phactr4	326.694898006579	0.0765399047574021	0.178857938240734	0.427936861568779	0.668697089045668	0.795737779827739	Phactr4
Mrpl28	401.467819943066	-0.125482054105753	0.293304971380458	-0.427821095275557	0.668781377245931	0.795737779827739	Mrpl28
Zfp551	3.11668965850933	-0.896821620646116	2.09629896241578	-0.427811889775787	0.668788079851075	0.795737779827739	Zfp551
Gm43128	2.23801001387184	-0.760984868774119	1.77930833458181	-0.427685777660888	0.668879905845989	0.795737779827739	Gm43128
Gm4924	15.348100266942	-0.265209901195864	0.620111406494463	-0.427681056046228	0.668883343890745	0.795737779827739	Gm4924
Micu2	910.154534378736	0.093179116711089	0.217963125591599	0.427499451837006	0.669015584303932	0.795831843131215	Micu2
Gm43623	8.0616339901458	-0.525500995101515	1.23029546243989	-0.427133978092834	0.669281745811703	0.796085185533161	Gm43623
Gm47950	2.98874792642705	0.560674176276726	1.31329491810679	0.426921758811783	0.669436316625072	0.796205765331171	Gm47950
Prdm1	608.397428971137	0.158819787388134	0.37213525409324	0.426779741078605	0.669539763665664	0.79626552584696	Prdm1
Psmc3ip	20.4479685620006	-0.237740874355111	0.557160587316971	-0.426700810802073	0.669597259925698	0.796270633188298	Psmc3ip
Galk1	384.073295389391	-0.145681591976732	0.341767666026786	-0.42625914168637	0.669919026722737	0.796589979578868	Galk1
6430590A07Rik	7.13377979530678	-0.372302878940391	0.873808099279757	-0.42606938439603	0.670057288177567	0.796653171042023	6430590A07Rik
Ubap2	813.321262448803	0.103814599277729	0.243673303446344	0.426040102914224	0.67007862432338	0.796653171042023	Ubap2
Dis3	187.08778965638	0.18213857167629	0.428224082443837	0.425334723439284	0.670592684155631	0.797201009035531	Dis3
Pnrc1	1261.81736826387	-0.120842186825092	0.284187086829251	-0.425220541064551	0.670675911426013	0.797236626662945	Pnrc1
Kcnrg	6.08437929053729	0.334994596208599	0.788013948680508	0.425112520875463	0.670754650813226	0.797266904282207	Kcnrg
Commd3	590.301509290186	-0.0860098832444077	0.202422021010729	-0.424903786727081	0.67090681408571	0.797384442660273	Commd3
Jrk	35.1582863620791	0.231468168232601	0.545543109344888	0.424289417770408	0.671354755813228	0.797799215849329	Jrk
Rpl15	3688.16786012604	-0.0804391192774648	0.18959018255462	-0.424278927281959	0.671362405533661	0.797799215849329	Rpl15
Ptrh1	137.297966186006	0.137119753390147	0.323330019334412	0.424086058177997	0.671503052785187	0.797876768056626	Ptrh1
Gm47283	1762.35052147234	0.216645768998744	0.510970180678179	0.423989064706679	0.671573788343331	0.797876768056626	Gm47283
Zfp846	71.3358918648786	-0.135424474216011	0.319419844161102	-0.423970134265386	0.671587594305965	0.797876768056626	Zfp846
Cnot1	1792.720664342	-0.159992362572569	0.377670735112102	-0.423629229638562	0.671836234863521	0.797972672017217	Cnot1
Gm10658	5.14137239167219	-0.379812213137848	0.896836116124543	-0.423502361589889	0.671928775902865	0.797972672017217	Gm10658
Mycl	18.425329161891	0.380633405563046	0.898848255136977	0.423467925078233	0.67195389569837	0.797972672017217	Mycl
Dennd4a	534.121691686103	-0.110764966799044	0.261575792657543	-0.423452666141999	0.671965026482896	0.797972672017217	Dennd4a
Plac8	21.1489568555203	0.315014132739983	0.743950469244371	0.423434281935384	0.671978437122865	0.797972672017217	Plac8
Eef1a2	8.7187000992621	-0.592425466008989	1.39914087812622	-0.423420882965257	0.671988211271798	0.797972672017217	Eef1a2
Gm42482	2.4892987560674	0.83562501136623	1.97605391212939	0.42287561398857	0.672386015750571	0.798324417780864	Gm42482
AA474408	12.9164506420306	0.35361938720642	0.83623931916668	0.422868644300061	0.672391101125514	0.798324417780864	AA474408
Macroh2a2	12.9697957689671	-0.279471505718598	0.661318123028777	-0.422597681791395	0.672588818270406	0.798495823197681	Macroh2a2
Mtbp	46.4362022314396	0.21586204069071	0.511096350719887	0.422350972349274	0.67276885802102	0.798646216529236	Mtbp
BC024063	4.19463639218596	-0.472729049803394	1.12092277992927	-0.42173203923398	0.673220615882654	0.798996962408163	BC024063
Pptc7	464.938736058068	0.0841424222259435	0.199546900872128	0.421667396778379	0.673267805067112	0.798996962408163	Pptc7
Gm43808	10.2142978162756	0.322701538705886	0.765325731876556	0.421652539912165	0.673278650805338	0.798996962408163	Gm43808
Madd	1459.28177926981	-0.0850722676248099	0.201814286767185	-0.42153738958506	0.67336271459881	0.798996962408163	Madd
Elp1	442.892420612664	-0.101954777443142	0.241881157615335	-0.42150772903643	0.673384368504664	0.798996962408163	Elp1
Srpk1	703.137092056678	0.0697729964053322	0.165576978066189	0.421393101989339	0.673468055384252	0.798996962408163	Srpk1
Med18	69.0871360656923	-0.138956675603103	0.32977316911249	-0.421370471033387	0.673484578263537	0.798996962408163	Med18
Tmem217	2.09101280187274	-0.635469619260145	1.50813533353075	-0.421361137247824	0.673491392913836	0.798996962408163	Tmem217
1700025N21Rik	2.11043745872743	-1.00661879671787	2.39060130055096	-0.421073474897665	0.6737014299824	0.799123081697997	1700025N21Rik
2900060B14Rik	5.48774512432256	-0.571318727704715	1.35704313485615	-0.421002629194448	0.67375316197718	0.799123081697997	2900060B14Rik
Rabl6	1089.11294850984	0.0695622638798401	0.165232533739812	0.420996170096735	0.673757878529233	0.799123081697997	Rabl6
Fbh1	763.128727333397	0.109529742671285	0.260348337839487	0.420704597464393	0.673970803587352	0.799312283462115	Fbh1
Gm45873	2.63532326511949	0.759140004644792	1.80500323036346	0.420575427165263	0.674065140383712	0.799360823716268	Gm45873
Timm44	711.450838569299	-0.0913035550606852	0.217281173553258	-0.420209231971521	0.674332611155186	0.799614656247795	Timm44
Asap3	10.533007872319	-0.570938361198306	1.35914380021203	-0.420072078546244	0.674432799288673	0.799622262283749	Asap3
Usp47	1225.99201513075	-0.0714407191559488	0.170075012126828	-0.420054176463466	0.67444587686711	0.799622262283749	Usp47
Gm37648	2.36222236066957	-0.717404214225594	1.70826838145354	-0.419959897410948	0.674514749900922	0.799640575189473	Gm37648
Tmem161b	273.432596280634	-0.148294654143028	0.353210047827909	-0.419848345354207	0.674596244786929	0.79967384727752	Tmem161b
Wsb1	2624.51388553333	0.0842067155175228	0.200790407793374	0.419376186556565	0.67494122490187	0.800019427663443	Wsb1
Ltn1	480.936824208282	-0.130329518457876	0.310999956250467	-0.419066034700383	0.675167872756197	0.800224703162972	Ltn1
Ndufs2	1950.51692176849	0.0715441623969915	0.170815566424632	0.418838656771709	0.675334051109439	0.800358281966504	Ndufs2
Gna15	203.593328162319	0.1330787258138	0.318061595970256	0.418405514843248	0.675650655137171	0.800670099401269	Gna15
Fam167a	2.53490076167059	-0.795869311464431	1.90515618180692	-0.417744917222272	0.676133627822946	0.801164526846293	Fam167a
Snai1	12.9655718010956	0.380715653188543	0.911482418502621	0.417688422135427	0.676174938405985	0.801164526846293	Snai1
Lrrc8a	392.780062986848	-0.101441256686842	0.242946698149812	-0.417545319444058	0.676279582939878	0.801225086508443	Lrrc8a
Gtf2ird2	283.553685893	0.14973943589246	0.358698349218152	0.417452258196462	0.676347637781897	0.801228910457908	Gtf2ird2
Gm6225	3.97155360623673	-0.568135975105169	1.36126738310791	-0.417358104774434	0.676416494011734	0.801228910457908	Gm6225
Ube2l3	3344.24824846935	0.0664947167437824	0.159336982078009	0.417321301537063	0.676443409671018	0.801228910457908	Ube2l3
Gm29083	2.81875848564042	0.57994574306296	1.39107185451503	0.416905669668046	0.676747406341719	0.801420762002871	Gm29083
Nudcd2	333.302238500246	0.102140653206405	0.245012715440562	0.416878989413851	0.67676692230555	0.801420762002871	Nudcd2
Gm15471	2.71398330701842	-0.750462239568087	1.80033761393478	-0.416845281551326	0.6767915791061	0.801420762002871	Gm15471
Gm41442	24.2091392630936	-0.228839990761973	0.549031033996265	-0.416807022904154	0.676819565157767	0.801420762002871	Gm41442
Dot1l	1017.32827004549	-0.140235060810532	0.336553675538404	-0.416679629441544	0.676912756197304	0.801430067586041	Dot1l
Ermard	310.019341536997	-0.182956731077627	0.439146970392966	-0.416618452164	0.676957510441127	0.801430067586041	Ermard
Col20a1	12.5113933722833	0.297610547564387	0.714419591498414	0.416576688413853	0.676988063372106	0.801430067586041	Col20a1
Zrsr2	509.060492294459	0.0869312537884344	0.208872029636582	0.416193848164767	0.677268160966666	0.801655603062501	Zrsr2
Rpl34	3226.52791121635	-0.0866968917159015	0.208320921136	-0.41616987503287	0.677285701925926	0.801655603062501	Rpl34
4930412C18Rik	2.9750681763435	-0.593451715212504	1.42640665830411	-0.416046652444873	0.677375865722819	0.801698923159373	4930412C18Rik
Rnf113a2	212.489519121536	0.107930510610916	0.259553173461126	0.415831982216474	0.677532954156266	0.801821437879089	Rnf113a2
Gm49336	704.104200395932	-0.0766019740347468	0.184260221935515	-0.415727134321779	0.677609683407246	0.801848840255871	Gm49336
Gm37677	5.52788308152873	-0.462645728400917	1.11450653275581	-0.415112621419048	0.678059460325566	0.802317649038876	Gm37677
Poldip2	414.587723467403	0.0612889252838238	0.147681095185637	0.415008604904933	0.678135603897821	0.802344314904244	Poldip2
Rab7	7977.12889855232	0.0834703584458436	0.201187988808461	0.41488738438213	0.67822434552809	0.80238588092	Rab7
Lyrm7	9.60039482806421	0.344128625718286	0.829713262117464	0.414756086747432	0.678320469321675	0.802436173279917	Lyrm7
Mxra7	4.089918892708	-0.635150127659806	1.53171251693394	-0.414666669259319	0.6783859354028	0.802450193248534	Mxra7
Gm43435	3.70645073079444	0.631333752079591	1.52315795424787	0.414490007631113	0.678515283506048	0.80253976989371	Gm43435
Pex6	847.868391876011	-0.0918255677796983	0.221790476603282	-0.41401943485584	0.678859873668583	0.802883898000607	Pex6
Btaf1	825.275408981928	0.141332097679992	0.34143402995372	0.413936764590071	0.678920418233718	0.802892059079019	Btaf1
Tjp1	15.0542447503133	-0.26412176099692	0.638226261573636	-0.413837187372532	0.678993347559441	0.802914863942653	Tjp1
Gm9616	6.74738411812185	-0.403541826816718	0.97558227300608	-0.413642024852786	0.679136291290147	0.803020451235553	Gm9616
Gpatch1	215.66729863245	0.0785389927560132	0.189959276397053	0.413451736844118	0.6792756758728	0.803059188549531	Gpatch1
Ppp6r3	1217.71602082994	-0.0928430772540379	0.224556531421855	-0.413450798630397	0.6792763631347	0.803059188549531	Ppp6r3
Gm27010	3.75274543714153	-0.431840215448221	1.04698782521908	-0.412459634244418	0.680002561354418	0.80385422445238	Gm27010
Gm50340	15.2791802541137	-0.224365109420774	0.54434892429914	-0.412171494064489	0.68021372928149	0.80391065840365	Gm50340
Gm38309	13.6417586322313	-0.402280149576053	0.976027468589176	-0.41216068453231	0.680221651700255	0.80391065840365	Gm38309
Filip1	2.22051820883278	-0.89115284262159	2.16224912101696	-0.412141614007205	0.680235628772877	0.80391065840365	Filip1
Caskin1	3.95408062392577	-0.418655166549431	1.01590344324423	-0.412101336336138	0.680265149240477	0.80391065840365	Caskin1
Nelfa	313.639566508626	0.0787811801807481	0.19123665270624	0.41195648985639	0.68037131473601	0.803962729976789	Nelfa
Ttll11	5.65101609712936	0.540459139771936	1.31231525869648	0.411836360348942	0.680459368686812	0.803962729976789	Ttll11
Ppox	448.714053514786	0.110292872906964	0.26781726678447	0.411821366976028	0.680470359012893	0.803962729976789	Ppox
Noxred1	3.51134328709417	0.631077322522252	1.53273870344716	0.411731837333359	0.680535986750468	0.803976802722729	Noxred1
Ccdc12	735.325052885243	-0.100078394947294	0.243172906112402	-0.411552407491627	0.68066752113614	0.803978115605363	Ccdc12
Tubd1	68.8751222386204	0.197181035082468	0.47918756891698	0.411490297062839	0.680713054605496	0.803978115605363	Tubd1
Cep104	365.936829830996	0.0937110967201962	0.227759693936053	0.411447236781531	0.680744622998513	0.803978115605363	Cep104
Arl6	60.1787460039651	-0.123155354665441	0.299329637669276	-0.411437222269028	0.680751964927291	0.803978115605363	Arl6
Hic1	5.00604150885373	0.429748472238179	1.04489730901408	0.411282973485377	0.680865052993103	0.80404822851095	Hic1
Mdm4	1210.9032403803	-0.0848282206031616	0.206314957616215	-0.411158849475947	0.680956060179038	0.804092256623248	Mdm4
Bloc1s1	310.781087487847	-0.127050737045496	0.30969628922138	-0.410243007318297	0.681627695170077	0.804821845504145	Bloc1s1
Gm7061	2.06124497443615	0.917553920310093	2.23729403505622	0.410117716282669	0.681719597280945	0.80486686223112	Gm7061
Gm10252	160.098048029414	0.121697978865356	0.296870634925592	0.409936061530163	0.681852851075914	0.804960689545134	Gm10252
Gm44291	30.7617584152088	-0.415814549694649	1.01488632070204	-0.409715394929171	0.68201473556516	0.80507355319944	Gm44291
Junos	8.02855017374268	0.350654658765693	0.855966961457865	0.409659104328588	0.682056033578466	0.80507355319944	Junos
Faap20	265.747879567034	0.107108290442216	0.261555341798777	0.409505268390266	0.682168901303916	0.805143280956999	Faap20
Naa30	337.1897265516	-0.101678223816538	0.248553780435842	-0.409079369616686	0.682481415606748	0.805395372831041	Naa30
Ndufa8	1026.05808145033	0.0940848466147502	0.229998331257358	0.409067518448528	0.682490112488547	0.805395372831041	Ndufa8
Gm14379	6.44673169977209	0.364620523892815	0.891514983690214	0.408989787679794	0.682547155615824	0.805399186226903	Gm14379
Rpl36a-ps2	23.1261815283435	0.298129853260236	0.729138997107491	0.408879314428282	0.682628230103845	0.805431353564387	Rpl36a-ps2
Gm47690	4.1045524173336	0.450638302375737	1.10256538517641	0.408717984832832	0.682746633798589	0.805507556996963	Gm47690
Exosc8	215.711126370818	-0.107690281053366	0.263577581546452	-0.408571474180504	0.682854168277164	0.805570925877222	Exosc8
Rusc1	239.174729509089	-0.115891151387478	0.283743391102283	-0.408436478246295	0.682953256992012	0.80560725988184	Rusc1
Btnl2	3.47416181615454	0.550214948821574	1.34730178253587	0.408382855239729	0.682992618470012	0.80560725988184	Btnl2
Gm8093	2.74554262070732	-0.541903255768203	1.32777081571337	-0.408130115043275	0.683178151706035	0.805732136882771	Gm8093
Ints2	228.998887263342	0.0790109954908766	0.19361911137036	0.40807436276134	0.683219081295882	0.805732136882771	Ints2
Tgif1	1753.06467296932	0.0931306663318351	0.228251009599041	0.408018639196531	0.683259990734024	0.805732136882771	Tgif1
Ccnh	238.781004513981	-0.0736260401890396	0.180671568552969	-0.407513150955204	0.683631137248586	0.806106297266177	Ccnh
Proca1	1.95479140760553	0.652952721066662	1.603371120351	0.407237421691692	0.683833619206882	0.806226006885425	Proca1
Efcab2	31.6249442432788	-0.193468520102873	0.475086255907497	-0.407228198452752	0.683840392691286	0.806226006885425	Efcab2
Disc1	22.7857523733362	0.271339265968844	0.667124523066829	0.406729563352692	0.684206624796555	0.806594246481572	Disc1
Hid1	2.150628583331	0.732348247633305	1.80174270757198	0.406466608442785	0.684399786989798	0.806721267391896	Hid1
Asprv1	2.68759406897883	-0.525449957782861	1.29300134005584	-0.406380056620953	0.684463370999271	0.806721267391896	Asprv1
Amd2	9.67845164254165	-0.35610432377857	0.876321238322155	-0.406362767676821	0.684476072333112	0.806721267391896	Amd2
Obsl1	5.8585547747198	-0.495905969041566	1.22174343612016	-0.405900252360997	0.684815892620001	0.807058225578232	Obsl1
Ube2q2	866.765308811219	0.0660626414130715	0.162981167550528	0.405339110069821	0.685228261993501	0.807480623356958	Ube2q2
Zfp710	2482.42138461277	0.0595482810983354	0.146942076805215	0.405250030440715	0.685293733005614	0.807494197913322	Zfp710
Gnmt	2.70083940233784	-0.495567228255795	1.22360407168162	-0.405006194180711	0.685472957859783	0.807641798023094	Gnmt
Atrn	868.508405226345	-0.116093599968373	0.286907135952765	-0.404638244994668	0.685743441867442	0.807896890304629	Atrn
Fam193a	500.805621195945	-0.0989902323134385	0.244896741531634	-0.404212125054557	0.686056738243874	0.808189772494292	Fam193a
Ankrd16	427.795456196391	0.0803542304495891	0.198821195849433	0.404153239830834	0.686100036701575	0.808189772494292	Ankrd16
Rab5a	1395.29299072599	-0.0724450883725135	0.179512232854579	-0.403566304203906	0.686531668293058	0.808634569870323	Rab5a
4930453N24Rik	268.573837697756	-0.0917838600674335	0.227474415150439	-0.403490915700267	0.686587116299976	0.808636242497777	4930453N24Rik
Usp30	255.886483217872	-0.10525933274533	0.261049397029849	-0.403216149674902	0.68678922012027	0.808755875853879	Usp30
Gm18584	3.09295311884304	0.652786796876461	1.61899121172413	0.403205892749277	0.686796765023238	0.808755875853879	Gm18584
Pmvk	224.577673416721	-0.127487333205286	0.316668459282067	-0.402589299528972	0.687250382788961	0.809226377090896	Pmvk
Gm16206	4.62080366443023	-0.445830828328631	1.10765990190828	-0.4024979396298	0.687317604387754	0.809241864763334	Gm16206
Gm16315	3.22671207711262	0.746766361717621	1.85610382797837	0.402330058513475	0.687441135892295	0.809323643585304	Gm16315
Pcdhb17	3.72475638496197	-0.444533578981389	1.10515191880366	-0.402237530802644	0.687509223872642	0.809340141080843	Pcdhb17
Lrwd1	417.271495591562	-0.107425060425112	0.267144742986947	-0.402123055928379	0.687593465527559	0.809375650692172	Lrwd1
Gm49284	34.2824223548908	-0.158785935040501	0.395039470201686	-0.40194954433144	0.6877211594911	0.809419430240262	Gm49284
Zfp574	275.907442684205	0.101137628703424	0.251632743016783	0.401925550271806	0.687738818358082	0.809419430240262	Zfp574
Gm27177	343.118211347335	0.497428617621337	1.23888785966367	0.401512222225164	0.688043041420127	0.809713807275912	Gm27177
Gm47601	7.8949036078366	0.470958192160111	1.17392711043375	0.401181800790083	0.688286278802189	0.809936373522475	Gm47601
Zfp553	164.893020814696	-0.0991007929365396	0.247259848264094	-0.400796140708991	0.688570220499912	0.810206799545769	Zfp553
Nova2	2.53875133714702	-0.614666956572418	1.53393913477308	-0.400711438047603	0.688632588596361	0.810216488760454	Nova2
Bloc1s5	194.35828018487	-0.0901058014359567	0.22492082413628	-0.400611200772417	0.688706397843806	0.81023913265801	Bloc1s5
Brk1	2731.84441959991	0.0939499639878344	0.234559271501673	0.400538266453323	0.688760104550536	0.81023913265801	Brk1
C230053D17Rik	2.93857808326482	-0.65350316218035	1.63199577904666	-0.400431894843561	0.688838436316225	0.810267594808625	C230053D17Rik
Eif4ebp3	5.47295055034285	-0.933636645993668	2.33228411564151	-0.400309996424628	0.688928206084819	0.810309505734497	Eif4ebp3
A330023F24Rik	39.7459031238591	-0.215909982650564	0.53976781927048	-0.400005289204488	0.689152621071315	0.810462566294832	A330023F24Rik
Nsmce1	208.280489251515	-0.104851710825718	0.262138283130818	-0.399986257533368	0.689166638687401	0.810462566294832	Nsmce1
Dcaf7	1934.71693349594	-0.0839482606592805	0.20991661201956	-0.399912421659406	0.689221022884686	0.810462841728087	Dcaf7
Atoh8	8.46943437387283	-0.383496692373066	0.959208069658295	-0.39980553177548	0.68929975603013	0.810491747073844	Atoh8
Cyp4f13	324.799106492628	0.139758449009316	0.350077827037123	0.399221082329489	0.68973031034389	0.810888183125124	Cyp4f13
Gm43024	2.80997672689614	-0.672600543646192	1.68486781884101	-0.399200777725616	0.689745270218879	0.810888183125124	Gm43024
Aqr	840.474810968242	0.11718735088354	0.293748412315825	0.398937818794218	0.689939022096305	0.810975245356947	Aqr
Gm50253	7.28394907894925	0.804080079324188	2.01582969060603	0.398882942875226	0.689979458017142	0.810975245356947	Gm50253
Gm20735	33.4065381053517	-0.187445132768143	0.469929034820292	-0.398879658159076	0.689981878424224	0.810975245356947	Gm20735
Gm45769	15.73810293477	-0.277219090967545	0.695750219920038	-0.398446285794068	0.690301245095359	0.811286905013132	Gm45769
Bclaf3	94.0052102394526	0.103822084061108	0.260821766449346	0.398057591107034	0.690587734200509	0.81153935800962	Bclaf3
Itga2	2.20548468733979	0.632713999654164	1.58970282639083	0.398007721412083	0.690624494084888	0.81153935800962	Itga2
Tnfsf13b	23.9754654416583	0.287084121450944	0.721880215459621	0.39768941619789	0.690859139996205	0.811751354084095	Tnfsf13b
Gm37531	2.93127044177124	-0.498643646442361	1.25479469201605	-0.397390624629755	0.691079428010067	0.811946447839444	Gm37531
Uba3	611.679440148369	-0.0897872122840317	0.22602370559164	-0.397246881910039	0.691185413540953	0.812007227980176	Uba3
Npm2	2.67845550740784	-0.540483604776206	1.36223490598906	-0.396762410359603	0.691542672539464	0.812340276554865	Npm2
Gm9796	27.8174271483428	0.171939447657047	0.43340771519198	0.396715244399573	0.691577457330266	0.812340276554865	Gm9796
Mrpl34	207.168912673418	-0.0997977105136948	0.251609144090004	-0.396637852231617	0.691634535292479	0.812343568211765	Mrpl34
Gm46218	2.3079332075871	-0.615874210563902	1.55420548955125	-0.396263051896518	0.691910981320917	0.812548271594923	Gm46218
Gm36401	3.05062647067085	-0.547961385762611	1.38334554022962	-0.396113169000173	0.692021543761587	0.812548271594923	Gm36401
Hoxc8	2.74631697774115	0.702083997668887	1.77244251299762	0.396111012075362	0.692023134884119	0.812548271594923	Hoxc8
5730480H06Rik	81.9252832515161	-0.115380685968864	0.291286546561333	-0.396107157474124	0.692025978353744	0.812548271594923	5730480H06Rik
Smim38	4.95747909642949	-0.437119857425044	1.10391829156183	-0.395971206171976	0.692126269947365	0.812564973887157	Smim38
Gm47246	3.15415280348161	-0.534046349243947	1.34918577064802	-0.39582862557722	0.692231457786076	0.812564973887157	Gm47246
Tra2b	1369.42880149387	0.0712375993913571	0.179983710008788	0.39580026096739	0.692252384287071	0.812564973887157	Tra2b
Slc39a6	1160.5518803344	-0.0827246867395307	0.209029257905576	-0.395756496331722	0.692284672894964	0.812564973887157	Slc39a6
Zdhhc15	2.77228998422168	-0.608585245255727	1.53791913929067	-0.395719924219439	0.692311655442575	0.812564973887157	Zdhhc15
Gm37768	5.21851329877122	-0.402080138343357	1.01677228430493	-0.395447579118682	0.692512601280232	0.812737089575882	Gm37768
Rpl34-ps1	4.85073270288479	-0.40148170725599	1.01628215786798	-0.39504944974951	0.692806394136453	0.812936782413015	Rpl34-ps1
Extl3	1221.71531399295	-0.103996460552453	0.263278894952081	-0.395004926511033	0.69283925218334	0.812936782413015	Extl3
Tmem41b	654.946959768792	0.0573550610303738	0.145219944891481	0.394953056022943	0.69287753321221	0.812936782413015	Tmem41b
H2ac19	278.383840450397	0.206931038872648	0.52397873025307	0.394922593084466	0.692900015583806	0.812936782413015	H2ac19
Kcnc3	15.9538946065587	0.247619485493341	0.627721980166347	0.3944731797152	0.693231724736195	0.813262205998324	Kcnc3
Mrps15	456.847428703449	0.123435158189077	0.312983329530999	0.394382532686462	0.693298637861418	0.81327695845065	Mrps15
Lrrc49	121.077046632625	-0.132155333529601	0.335302951475724	-0.394137101829744	0.693479820125477	0.813425741992007	Lrrc49
Comp	24.2275982075116	0.254193193312663	0.645275766815082	0.393929551340966	0.693633051977044	0.8135417200016	Comp
Slc36a1	1531.63831629873	0.110308787549612	0.280113072536024	0.393800926714783	0.693728020169701	0.813589349465595	Slc36a1
Kansl2-ps	8.66952181636867	-0.312802639272731	0.794849264742435	-0.39353705557505	0.693922860788433	0.81375409052891	Kansl2-ps
Dgat1	244.94879920882	0.121299110924551	0.308468804142294	0.393229750612308	0.694149798143748	0.81395644224518	Dgat1
Pde8b	45.7277306940808	-0.207730248574103	0.528721460744152	-0.392891652783928	0.694399506977071	0.81416824740258	Pde8b
9530056K15Rik	2.66761348240124	-0.872355220744841	2.22115295020858	-0.39274882923435	0.694505002100148	0.81416824740258	9530056K15Rik
Gm37933	4.46330589292866	-0.456766559227331	1.16309248594041	-0.392717315904603	0.694528279888983	0.81416824740258	Gm37933
Qsox2	214.636455340927	0.0897778309130795	0.228622309858359	0.392690595107278	0.694548017828298	0.81416824740258	Qsox2
Golim4	581.416314925718	-0.0876801948703741	0.223365615824244	-0.392541146258453	0.694658415519607	0.814233887154982	Golim4
Cfap43	14.6380347497384	0.349053939949809	0.889441209399685	0.392441834559698	0.694731780538364	0.814256112710862	Cfap43
Rps10-ps1	3.07538616245568	0.478067003945739	1.21919175508638	0.392117976480136	0.694971045670203	0.814418589396656	Rps10-ps1
Pmepa1	145.772845633842	-0.238896619396599	0.609264016273189	-0.39210689129141	0.694979235903928	0.814418589396656	Pmepa1
Thoc1	598.180254269718	-0.0845427279277332	0.215699437208029	-0.391946910117327	0.695097441121671	0.814493337608084	Thoc1
Zmpste24	1081.98248059608	0.0872498752417536	0.222721221742398	0.391744776538034	0.695246802066629	0.814604578560453	Zmpste24
Mbtps1	926.284506317426	-0.0902697600573487	0.230558280005634	-0.391526862774751	0.695407836584919	0.814666280851103	Mbtps1
Gm10778	48.112219115297	-0.137665894060365	0.351613489786117	-0.391526201523457	0.69540832525915	0.814666280851103	Gm10778
Kctd17	84.1002832100356	0.120420911927577	0.307745467782215	0.391300358687317	0.695575233767765	0.814727554209378	Kctd17
Olfml2b	71.8757795192749	0.178076047387252	0.455092878754295	0.391296053400552	0.69557841572106	0.814727554209378	Olfml2b
C1qbp	634.543526424893	-0.0924143028281731	0.236224375010803	-0.391214085438672	0.695638997662013	0.814727554209378	C1qbp
Gm43774	4.58074081403946	-0.632853195499901	1.61810150944074	-0.391108463719704	0.695717064792028	0.814727554209378	Gm43774
Numbl	158.873857675593	0.114178924881612	0.291984166213627	0.391044919874436	0.695764032875786	0.814727554209378	Numbl
Gm37653	3.34265870002878	0.506947365211106	1.29649572825815	0.3910135252757	0.695787238451544	0.814727554209378	Gm37653
Snx15	385.665349158768	-0.085934554108976	0.220129600119841	-0.390381639098933	0.696254362855009	0.815210752472106	Snx15
Clp1	267.998776087201	0.110710668778632	0.283890821681376	0.389976217346285	0.696554133220552	0.815497943672716	Clp1
Gm6598	7.08060566554636	-0.407563805423537	1.04571694902088	-0.389745815830131	0.696724514091548	0.815633617708893	Gm6598
Poll	143.996269030914	0.107161859417603	0.275018613798105	0.389653114520722	0.696793070604256	0.815650077251205	Poll
Ptpdc1	19.4514785937987	-0.247138325564237	0.634747686469298	-0.389348918999472	0.69701805336486	0.815849628897463	Ptpdc1
Zfp239	8.57559689261942	-0.368028365405944	0.945534517464815	-0.389227847961287	0.697107604821074	0.815890641332266	Zfp239
Gm45120	2.12904193400341	-0.598144911378323	1.53735087970211	-0.389075076663192	0.697220609727291	0.81595909498697	Gm45120
Hhat	9.09748564749727	-0.277252659743174	0.712827192962927	-0.388947928025515	0.697314666677285	0.816005364828689	Hhat
Pgls	733.505780179126	-0.0885902563502134	0.228067435868566	-0.388438866832648	0.697691286251364	0.816382259504665	Pgls
Pex11b	297.022247223421	0.0660982349087511	0.170248413036121	0.388245821091602	0.697834127079313	0.816485567541907	Pex11b
Tcta	209.161340862941	0.0908114734852416	0.233964878999123	0.388141476078475	0.697911339808947	0.816512078708709	Tcta
Sgk1	1916.2505950357	-0.124442168265939	0.320841794230297	-0.387861464758595	0.698118556715948	0.816690670499265	Sgk1
5430434F05Rik	3.59640418858309	0.546033576835669	1.41011118161842	0.387227322181058	0.698587924720906	0.817175886619601	5430434F05Rik
Gm49172	38.0484495440144	0.242726618524602	0.627134482043906	0.387040779090199	0.698726018708398	0.817273548140716	Gm49172
5033417F24Rik	2.14534268526007	-0.845643429255051	2.18581573597499	-0.386877729598671	0.698846729037112	0.817349843927734	5033417F24Rik
Gm13556	2.17972779416966	0.619073392593999	1.6004786914481	0.386805145174328	0.698900467868453	0.817349843927734	Gm13556
Tspan18	2.57454250273321	-0.606180410925142	1.56760513241837	-0.386692030020327	0.698984217165204	0.817383918924261	Tspan18
Gm9905	5.27906411900514	-0.374033311938096	0.968015899798039	-0.386391702880223	0.699206594063952	0.817551188437594	Gm9905
Zfp708	10.0730453400621	-0.364141729937864	0.942622502259535	-0.386307062546236	0.699269270567817	0.817551188437594	Zfp708
Pdss2	65.8005621397474	-0.125481848204529	0.324859994951766	-0.386264391290038	0.69930086957976	0.817551188437594	Pdss2
Alkbh1	259.143044922523	0.137026569635342	0.354838549966236	0.386165960965573	0.699373761405133	0.817551188437594	Alkbh1
Cyp20a1	492.38513505566	0.0649867398354734	0.16830273708931	0.386130023547913	0.699400375275938	0.817551188437594	Cyp20a1
Pycrl	172.313544700943	0.0962116610627559	0.249314371229153	0.385904994519247	0.699567031524153	0.817682136729559	Pycrl
D530018E20Rik	10.8578646221442	0.342849385242532	0.888919789030965	0.385692150712812	0.699724676729148	0.817768666944067	D530018E20Rik
Dmap1	276.122937839356	-0.0973589940675649	0.252449369623435	-0.385657505157529	0.699750338581724	0.817768666944067	Dmap1
Dapp1	378.010852832344	-0.0915693097751643	0.237507557616197	-0.385542719963198	0.699835362059698	0.817804174261985	Dapp1
Bri3	1061.32109634732	-0.140845822431998	0.365802156800706	-0.385032782922418	0.700213127162414	0.818181737390885	Bri3
8430429K09Rik	25.6715244843984	-0.212139681960707	0.551111592592828	-0.384930538228472	0.700288879712485	0.818206374914657	8430429K09Rik
Slf2	620.759962638743	-0.0873475023221804	0.227023338305593	-0.384751202119155	0.700421756082793	0.818243407418366	Slf2
Fancl	101.155243809854	-0.101678163423653	0.264300356622179	-0.384706871845061	0.700454603340529	0.818243407418366	Fancl
Saysd1	134.789911586507	-0.112154063920495	0.291591844519055	-0.384626888675435	0.700513869624406	0.818243407418366	Saysd1
Psd2	2.56517827177833	-0.617491897161903	1.60568470385521	-0.384566095497654	0.700558917642585	0.818243407418366	Psd2
Carm1	367.216513292593	0.0902521938544238	0.234714612468739	0.384518854216817	0.700593924371374	0.818243407418366	Carm1
Rpl18-ps2	7.92226673127396	0.348552486127883	0.906665929115466	0.384433201838661	0.700657396108957	0.818253686607581	Rpl18-ps2
Gmfg-ps	1.93887621243553	0.544979765219996	1.41847138998984	0.384202155267931	0.700828621009723	0.818386930456766	Gmfg-ps
Man2c1	918.496505007582	-0.0806650633214945	0.209993256948894	-0.384131683528896	0.700880849508574	0.818386930456766	Man2c1
A130010J15Rik	92.5055014157655	-0.110956180009623	0.288943791048988	-0.384006105847801	0.700973922005733	0.81843175681877	A130010J15Rik
Egr2	150.767094801306	-0.282092487652749	0.735424097762166	-0.383577976994679	0.701291265474271	0.818738406423823	Egr2
Ece2	2.09159372198447	-0.561953172416704	1.46714206045922	-0.383025739334889	0.701700679518066	0.819116405509779	Ece2
Gm3604	12.8949337752327	0.250951706435521	0.655237308789036	0.382993616311794	0.701724497323872	0.819116405509779	Gm3604
Plcxd2	95.5749040758458	0.167442107084173	0.437522065613744	0.382705514176274	0.701938125456205	0.819301873485379	Plcxd2
Gm15441	2.58997449570604	-0.548186627120657	1.43325536496853	-0.382476591764017	0.702107888537165	0.819436117259494	Gm15441
Gm43766	7.9249810237768	-0.55447452639619	1.45046259833568	-0.382274266866595	0.702257939947331	0.819547336233271	Gm43766
Gm11739	2.24076426565511	-0.693660756239097	1.81635959667261	-0.381896160600474	0.702538388240644	0.819810701450001	Gm11739
Slc7a3	3.39496935395593	0.453649349608881	1.1883755527978	0.381739045826761	0.702654935038006	0.819882779505249	Slc7a3
Gm16740	3.29486398067778	-0.437269265319781	1.1461376103406	-0.381515501607035	0.702820770848117	0.82001235401339	Gm16740
Gm11400	7.13987561172711	0.322484208015166	0.846055089959273	0.381162186531718	0.703082905735701	0.820193887885196	Gm11400
Gm38947	3.11240330411717	0.832176442531445	2.18360847828773	0.381101489028837	0.703127942559728	0.820193887885196	Gm38947
Gm37510	12.1198061319318	-0.409836536704328	1.07544874005307	-0.38108421298081	0.703140761372015	0.820193887885196	Gm37510
Gm45732	5.24513599447861	0.809376622376168	2.12540910972674	0.380809802062168	0.703344385344223	0.820367473148923	Gm45732
Dusp11	1413.25123940376	0.0526498102980038	0.138322626779597	0.380630497871444	0.703477447783053	0.820458736146571	Dusp11
Anapc1	1196.57522707395	-0.122616126444555	0.322344332876427	-0.380388652564154	0.703656936648047	0.820581221443759	Anapc1
Zfp365	4.43089047415834	-0.521972041708673	1.37293858663877	-0.380186008892478	0.703807344188112	0.820581221443759	Zfp365
Wdsub1	146.349123566618	0.0803113492623465	0.21124692046195	0.380177609627271	0.703813578597005	0.820581221443759	Wdsub1
Prpf40a	1381.38019697716	0.0861859957098145	0.226720294082929	0.380142395538221	0.703839716698917	0.820581221443759	Prpf40a
Rp2	1023.54198206308	0.0950021812472018	0.249939796449365	0.38010025852945	0.703870993885179	0.820581221443759	Rp2
Dnajc13	1402.51916584054	-0.139565357477532	0.367233005074946	-0.380045789863165	0.703911425276703	0.820581221443759	Dnajc13
Hectd2os	6.35947180572589	-0.475567355645493	1.2520374333895	-0.379834774075439	0.704068067487235	0.820699903900424	Hectd2os
Gm44168	4.19934434290967	0.434050676755177	1.14327482669497	0.379655588158056	0.704201091459735	0.820791039317643	Gm44168
Insig2	436.287451577569	-0.061539011261723	0.162138852658249	-0.379545126000323	0.704283100823231	0.820822704409072	Insig2
Yipf1	494.231290775196	-0.0551779585404513	0.145422220364055	-0.3794327882102	0.704366506220957	0.820834104098324	Yipf1
Rps15a	2934.72731939927	-0.0784908482429038	0.206890124513315	-0.379384218688757	0.704402567851866	0.820834104098324	Rps15a
Nsmf	164.306329759678	0.0922472044648726	0.243357885473801	0.379059853701777	0.70464341761558	0.821050839350127	Nsmf
Gm47603	5.29901670966941	0.519831247236799	1.37181843735264	0.378935894927889	0.704735468175838	0.821066141575126	Gm47603
2310009B15Rik	39.0946644044535	-0.168452875000119	0.44459053922949	-0.378894421127497	0.704766267175496	0.821066141575126	2310009B15Rik
Kcnn4	1928.28267339428	-0.165419641909524	0.437269722860103	-0.378301156612315	0.705206886306674	0.821515525167496	Kcnn4
Ly96	209.857365368025	0.101157923081988	0.267670227770362	0.377919964893415	0.705490050605914	0.82178142948235	Ly96
Ank1	16.2365058981726	0.272041129892908	0.720017955143115	0.377825480531018	0.705560243641173	0.821799234753108	Ank1
Wdr73	173.454944703084	0.105545741759613	0.2794091607262	0.377746175126447	0.705619162066232	0.821803906205377	Wdr73
Lsm2	188.118991362512	0.1276703407436	0.338133503845157	0.377573766845845	0.705747255571593	0.821851604559458	Lsm2
Rps9	8668.79510489286	0.107605726670361	0.285033805889567	0.377519172978563	0.705787818701936	0.821851604559458	Rps9
Rnf185	494.715351129309	-0.0802249616514032	0.212552892020528	-0.377435286289377	0.705850147967492	0.821851604559458	Rnf185
D630033A02Rik	19.6670686156103	0.286379338564756	0.758920854708386	0.37735073003732	0.705912976727057	0.821851604559458	D630033A02Rik
Pak2	2260.96220171423	0.0688949451251376	0.182590201132159	0.377320057144094	0.705935768438928	0.821851604559458	Pak2
Dkc1	227.658900569625	-0.0846723118209364	0.224504795011217	-0.377151462696847	0.70606104845338	0.821851604559458	Dkc1
Zeb2	4690.10780941317	-0.0744985428334279	0.197586600868802	-0.377042484185935	0.706142032995501	0.821851604559458	Zeb2
Sike1	792.932007403793	-0.0621563921364404	0.164856364628564	-0.377033621216167	0.706148619426987	0.821851604559458	Sike1
Ddx28	307.473812510301	-0.085102727895255	0.225733741798078	-0.377004905059256	0.706169959716402	0.821851604559458	Ddx28
Rad17	343.010124590009	0.0842301201079047	0.223450478949034	0.376952067876823	0.706209226046582	0.821851604559458	Rad17
BC022960	2.94775639807671	-0.697863070023798	1.8517845557028	-0.376859752866306	0.706277832483996	0.821867541501164	BC022960
1700030J22Rik	16.9411922595665	-0.246106315841295	0.653241741609384	-0.376746157149979	0.706362257538396	0.821901882031965	1700030J22Rik
Msrb1	4036.51839227806	-0.107789237301149	0.286174297882455	-0.376655898516167	0.706429340901608	0.82191604052195	Msrb1
Tasor	554.023488117426	-0.0924796219277347	0.245735327473057	-0.376338326600087	0.706665389546424	0.822126769167612	Tasor
Ireb2	1055.55985696497	0.0694012517037626	0.184565333043967	0.376025391979923	0.706898018924634	0.822277412403201	Ireb2
Gm37285	5.63381589448379	0.435045366535464	1.15741381899403	0.375877114473703	0.707008255036208	0.822277412403201	Gm37285
2510046G10Rik	8.7672949229286	-0.33417805063619	0.889192223298998	-0.375822057233422	0.707049188608634	0.822277412403201	2510046G10Rik
Rab3a	49.8503435731753	0.151422982770017	0.402995768018185	0.375743357094471	0.707107701508861	0.822277412403201	Rab3a
Hemk1	77.5909564922918	-0.115017139263247	0.306146589513314	-0.375693028121239	0.707145121589919	0.822277412403201	Hemk1
Gm37010	11.7484769705171	-0.305878614729668	0.814268038521936	-0.375648558286656	0.707178185933205	0.822277412403201	Gm37010
Gm17655	15.9072725931701	0.199948443325142	0.532277696790557	0.375646856012865	0.707179451623839	0.822277412403201	Gm17655
Nifk	393.993120543924	0.0830783298940036	0.221303720225546	0.375404127003977	0.707359936065659	0.822423379406099	Nifk
Gm6505	8.10367541665346	0.55698057192806	1.48454065839628	0.375187145449929	0.707521289561413	0.822547082559085	Gm6505
Pwwp3a	621.182534444636	-0.0832969566529662	0.222206644821491	-0.374862582169325	0.70776266832817	0.822763794708173	Pwwp3a
Pkd2l2	25.9907964443717	-0.213603405788698	0.569966813405876	-0.374764636755422	0.707835516420688	0.822784573956853	Pkd2l2
Nkapd1	280.289216871418	-0.0834011166143132	0.222644173647171	-0.374593753108854	0.707962619612722	0.822868410945376	Nkapd1
Hmgn5	337.740722042647	0.179949909398995	0.480718609103037	0.374335226453495	0.708154927106693	0.823028016307336	Hmgn5
Gm42879	4.28482104206227	0.402493208501054	1.07568115429128	0.374175197636736	0.708273975379932	0.823062877777497	Gm42879
Gm50010	21.0334101305339	-0.180216635647088	0.481673261183013	-0.374147062273017	0.708294906512605	0.823062877777497	Gm50010
Pdzd8	649.07153393059	0.131924356709371	0.352935511736694	0.373791676729296	0.708559312390019	0.823306205150331	Pdzd8
Slc1a4	26.1954459115919	-0.215722686376434	0.577424519589136	-0.373594606841308	0.708705946991934	0.823412661747266	Slc1a4
Mkln1	848.5153698006	0.061222615337309	0.163921074838884	0.373488371751368	0.708784998251144	0.823440585952408	Mkln1
Wiz	550.159972538106	0.0596975538401811	0.159938412177461	0.373253385646615	0.708959866376864	0.823443948044133	Wiz
Mfsd2b	8.59995143473025	0.360899748543163	0.967061376729485	0.373192185343699	0.709005411937723	0.823443948044133	Mfsd2b
Cfl2	244.631323599051	-0.0970735669330706	0.260157016232189	-0.373134533671131	0.709048317542271	0.823443948044133	Cfl2
Mast1	2.31925545108921	0.738339080788522	1.97890127103034	0.37310556701199	0.709069875496305	0.823443948044133	Mast1
Ndufa2	551.620525223136	0.113754856522021	0.304897337167018	0.373092325367565	0.709079730447415	0.823443948044133	Ndufa2
Gm20634	114.363523084359	0.195030861545552	0.522818525788721	0.373037396200393	0.70912061140777	0.823443948044133	Gm20634
Gm10645	31.3478391544212	-0.29335732091354	0.786550364493713	-0.372966988709449	0.709173013315218	0.823443948044133	Gm10645
Armc1	415.064360306872	-0.0631113516045479	0.169432582105177	-0.372486512454677	0.709530652220608	0.823793779605464	Armc1
Sgce	7.0161706842568	0.348278033941877	0.935189645861837	0.372414339148202	0.709584379412951	0.823793779605464	Sgce
Anapc2	1922.38913441339	-0.0859230105123079	0.230842697131276	-0.372214549474983	0.709733114205241	0.823902545591394	Anapc2
Gm15559	6.6589522384834	0.394741552531679	1.06077343887572	0.372126165743793	0.70979891560927	0.823915027914064	Gm15559
Gm44745	15.1565436843869	0.347179325237408	0.933194379741937	0.372033236348269	0.709868103579851	0.823931439029053	Gm44745
Commd5	168.570012396208	0.0896683070268766	0.241097714870951	0.371916868124909	0.70995474564427	0.823968104688104	Commd5
Ssna1	467.25789172321	-0.0598871232331544	0.161089702669227	-0.371762578494068	0.710069627908245	0.824037537481795	Ssna1
Cyb561a3	513.22365449815	-0.0583649219995263	0.157034773007709	-0.371668776804365	0.710139474776142	0.824054699873974	Cyb561a3
Adra2a	14.5896399227222	-0.271060636942978	0.730109417988152	-0.371260293682962	0.710443668967814	0.824343778079019	Adra2a
Tctn2	3.32382451765288	-0.408017158815255	1.10008616930878	-0.370895635449744	0.710715266085226	0.824594991278882	Tctn2
Myo1d	49.9595776869372	-0.212702733455722	0.573782242358214	-0.370702886484471	0.710858840180347	0.824697640568891	Myo1d
Ppih	84.3463619214524	-0.144052757393634	0.388876476559459	-0.370433199426523	0.711059740838866	0.824812171296648	Ppih
Gm43549	2.20266291423541	0.866525660943767	2.33929059896064	0.370422409823205	0.711067778862875	0.824812171296648	Gm43549
Rbm15b	403.115384241362	-0.0658964253929072	0.17799127093749	-0.370222792644983	0.711216495191236	0.824872780144529	Rbm15b
Ythdc2	166.851834389526	0.0999764583507533	0.270087616602416	0.370163058967359	0.711260999375881	0.824872780144529	Ythdc2
Dnajb7	3.52029499701536	-0.524215333179574	1.41629923143419	-0.370130352078732	0.711285367845613	0.824872780144529	Dnajb7
Usp20	235.749316235321	-0.0727162970662486	0.196510744968939	-0.370037257136969	0.711354730422728	0.824889304271866	Usp20
Gm7367	2.30731036413896	0.567586045697402	1.53476451962221	0.369819629292131	0.711516888490954	0.825013423461737	Gm7367
Trnt1	349.283148004501	-0.0948599728913556	0.256919950285178	-0.369219956589833	0.711963781943917	0.825467652363049	Trnt1
Sf3b5	553.518993925761	-0.0875097602438655	0.237324419284939	-0.368734749283421	0.712325444904821	0.825823000301352	Sf3b5
Dph3	307.110567674604	-0.0751702556798136	0.204015098397469	-0.368454375535307	0.712534458896717	0.825986412760333	Dph3
Tcf3	501.436490852722	0.0675752797214751	0.183521438550095	0.368214636150149	0.712713197769477	0.825986412760333	Tcf3
Exoc3	1044.72146039677	0.077701763323114	0.211071812015435	0.368129512800278	0.712776665696268	0.825986412760333	Exoc3
Gm42783	9.20061860775324	0.334241117837144	0.908082746017575	0.368073415449163	0.712818492940266	0.825986412760333	Gm42783
Med25	523.346222844887	-0.0869190025815666	0.236199148390944	-0.367990330082406	0.712880444545022	0.825986412760333	Med25
D330050G23Rik	3.05644896052005	-0.432950229036714	1.176541401376	-0.367985545200845	0.712884012392115	0.825986412760333	D330050G23Rik
Khdrbs1	1621.69240371456	-0.0477816921462012	0.129850006422487	-0.367976047615556	0.712891094285508	0.825986412760333	Khdrbs1
Atp9a	18.8466815017999	-0.247335440323294	0.672371935229273	-0.367855092344023	0.712981286989249	0.825986412760333	Atp9a
Abhd5	654.175806880317	-0.0718957741614567	0.195452770361996	-0.367842185241474	0.712990911663946	0.825986412760333	Abhd5
Reep5	2778.5875020352	0.0514667751277812	0.139929325793016	0.367805496354002	0.713018270385749	0.825986412760333	Reep5
Col4a1	301.327973628933	0.194989690859644	0.530580915720983	0.367502269836978	0.713244399030595	0.826166469122465	Col4a1
Cep135	175.504607774366	0.101209239783147	0.275437487881969	0.367449037389267	0.713284099285127	0.826166469122465	Cep135
Zfp768	212.480896008985	-0.0758702060171945	0.206593451394347	-0.367244002678347	0.713437019482469	0.826279646412916	Zfp768
Arl2	355.612700908428	-0.0870558927992124	0.237341165089154	-0.366796433170416	0.713770868407569	0.826602335767261	Arl2
Il11ra1	506.027636648476	0.124901441088355	0.340914011997474	0.366372271871538	0.714087307379687	0.826904814665515	Il11ra1
Strn3	387.231115410497	-0.101269675517668	0.276725606389208	-0.365957010047112	0.71439715467877	0.82719961427179	Strn3
Pdpk1	773.789454517517	-0.0925694455529795	0.253260498727479	-0.365510792318974	0.714730152187783	0.827521171795045	Pdpk1
Rsl1d1	698.628611937957	0.054736413440769	0.149862345137311	0.36524460758049	0.71492882290886	0.827687166806691	Rsl1d1
Nprl2	190.192511051058	-0.0763819309104702	0.209181234079704	-0.365147147384007	0.715001568527983	0.827707361447777	Nprl2
Pcsk4	5.49830913241186	-0.303865594177813	0.832625329006855	-0.364948775387676	0.715149644086831	0.827814750429048	Pcsk4
Zfp119a	28.7092099104573	0.173195949332096	0.474757132394036	0.364809578444307	0.71525355459485	0.82787100391471	Zfp119a
Tex9	7.76381323302024	-0.387220754725689	1.06223264656904	-0.36453478997882	0.715458699652852	0.828026439787106	Tex9
Itga11	20.1153507854178	-0.347498580339712	0.953405287689927	-0.364481490533465	0.715498493069195	0.828026439787106	Itga11
Nudt9	592.710748589848	-0.0689672598550429	0.189352235141157	-0.364227334330803	0.715688256961098	0.828182011901713	Nudt9
Gm15326	3.25291072187123	0.566475909981576	1.55885931175319	0.363391298823807	0.716312600710623	0.828791798850564	Gm15326
Tigd5	23.8672305389979	-0.230551244764984	0.634514111919968	-0.36335085451033	0.716342808971613	0.828791798850564	Tigd5
Slc36a4	1189.35305057089	-0.08330094703037	0.229290158418681	-0.363299269383658	0.716381339061251	0.828791798850564	Slc36a4
Rapgefl1	6.77073515668145	-0.32803634762672	0.903449396059161	-0.363093217016484	0.716535251403834	0.82890578974812	Rapgefl1
B3gnt5	20.4025038358078	0.341045068300822	0.93962750525215	0.362957732074161	0.716636459161074	0.828958797763644	B3gnt5
Gm47248	17.9621242829306	1.15093102317328	3.17335424636252	0.36268595745103	0.7168394908217	0.829129571802812	Gm47248
Gm28791	3.62051614059143	0.608240906282549	1.67826294707665	0.362422889298746	0.717036037297748	0.82929281896572	Gm28791
Jkamp	373.982569299988	0.0797165539551804	0.22009218432459	0.362196205193798	0.717205415141575	0.829412615142888	Jkamp
Gm26620	2.02641539470135	-0.588749601773972	1.62576961058061	-0.362135937307694	0.717250449508546	0.829412615142888	Gm26620
Zfp507	6.80448254014609	-0.353347268803476	0.976525189168578	-0.361841427873785	0.717470531854757	0.82960301686265	Zfp507
Rab5b	2058.85416461276	-0.0759193343330901	0.209869746575196	-0.361745013619142	0.717542585833302	0.829622238869605	Rab5b
Dennd10	560.553802675042	0.114598166229042	0.317063941159718	0.361435506698992	0.717773908910683	0.829819716079031	Dennd10
E030030I06Rik	21.386991564577	-0.245850445182523	0.680446424725779	-0.361307571395649	0.717869534326988	0.829819716079031	E030030I06Rik
Gm16001	3.46056731751683	0.47419764138059	1.31249814319711	0.361293952176947	0.71787971429086	0.829819716079031	Gm16001
Tmed8	376.280207303801	0.110035968753108	0.304688397433692	0.361142628599946	0.717992827566739	0.829886373479912	Tmed8
Ptgdr2	2.10610613119791	0.599229702498548	1.66151332474701	0.360652962316621	0.718358891915387	0.83024536952105	Ptgdr2
Gm45483	2.45174514104903	-0.62136022196528	1.72501052978049	-0.360206625547004	0.718692620345205	0.830566940676912	Gm45483
Gm47140	3.4660608650143	-0.404658429920308	1.12405621054174	-0.359998393430239	0.718848334991309	0.830667932989952	Gm47140
Fbln5	9.73970897844389	-0.350364587027359	0.973393602218647	-0.359941329210276	0.718891009288357	0.830667932989952	Fbln5
Gm31718	8.62397325200099	0.300831719824435	0.835991641266515	0.359850152770284	0.718959195522916	0.830682590658598	Gm31718
Socs7	404.502973140514	-0.0719476682634303	0.200284988384874	-0.359226464467588	0.719425680335758	0.831116072636198	Socs7
Cdc6	27.1796025896129	-0.222879944943938	0.620657645020764	-0.359102875364536	0.719518130653512	0.831116072636198	Cdc6
Gm44777	107.310846660328	-0.307262630886331	0.855741242400423	-0.359060210799744	0.719550046657658	0.831116072636198	Gm44777
Zswim8	1554.02083358304	0.0947434251698578	0.263871342660116	0.35905159012244	0.719556495571581	0.831116072636198	Zswim8
Pdcl3	758.022342717077	-0.0745083002557749	0.207685643285403	-0.358755179593156	0.719778245043781	0.831291659877437	Pdcl3
Efcab5	3.12661831393337	0.413185356900751	1.15190172438985	0.35869844462609	0.719820692072188	0.831291659877437	Efcab5
Atp8b4	1518.16671864586	-0.134782354777537	0.375830190541993	-0.358625672363267	0.719875138883641	0.831291659877437	Atp8b4
Bet1	396.762125282518	-0.101636191101565	0.283765827603243	-0.358169241025283	0.720216664453162	0.831621880641142	Bet1
Gm5844	2.59219873259872	0.588383148858683	1.64341140266057	0.358025475487228	0.720324248842023	0.831681943409593	Gm5844
Trrap	1302.76113281361	0.0955650928492345	0.266984488198201	0.357942491319159	0.720386351092284	0.831689487565429	Trrap
Ssrp1	1254.15530897747	0.0457777740581703	0.127942344884085	0.357800023906429	0.720492972681752	0.831748424383169	Ssrp1
Parm1	2.90318220510401	0.593329454154369	1.65994638039301	0.357438927644091	0.720763238875301	0.831912786011337	Parm1
Bhlha9	1.94337138437468	-0.663366188543334	1.85598468952719	-0.357420075869444	0.720777349637436	0.831912786011337	Bhlha9
Kbtbd4	267.027173735811	-0.0992665493690998	0.277756454599151	-0.357387011986302	0.720802098549811	0.831912786011337	Kbtbd4
Tektip1	39.4100431509893	-0.196352250831462	0.550037868173056	-0.356979513944455	0.721107142183312	0.832200678314259	Tektip1
Gm10638	4.8472933992133	0.367758400315819	1.03133625281976	0.356584381970805	0.721402971241709	0.832477892873913	Gm10638
Gm10605	2.64482128269349	0.5231615471819	1.46759433884494	0.356475582751056	0.721484434817354	0.832507712274407	Gm10605
Ccdc107	154.890853691224	0.11596104972742	0.325753171414489	0.35597826791338	0.721856840248301	0.832873213690743	Ccdc107
Tmem234	1588.75954999125	-0.0428074311936381	0.120300041901351	-0.355838871849615	0.721961236362302	0.832929455379216	Tmem234
Gm12057	4.03269500859237	0.496740266603535	1.39741250482827	0.355471462354333	0.722236420471177	0.833158590392711	Gm12057
Hsd17b10	385.577603651096	-0.0846678742773148	0.238215825717972	-0.355425060539658	0.72227117727971	0.833158590392711	Hsd17b10
Slc35e3	201.570778569011	0.109276629994067	0.307844065586342	0.354973969648987	0.722609092198015	0.833430891061585	Slc35e3
Eme1	60.0436998102302	-0.245178520927515	0.690841858571194	-0.354898183839925	0.722665869117579	0.833430891061585	Eme1
Acy3	4.26260331082737	-0.380630566922282	1.07254035150885	-0.354886943308762	0.722674290385331	0.833430891061585	Acy3
Usp9x	2208.70380818849	-0.126688392426255	0.357095115387133	-0.35477492401124	0.72275821570123	0.833463457462078	Usp9x
Ndor1	311.859677438268	0.107106196814675	0.302056015481573	0.354590510782953	0.722896386110974	0.833558567867715	Ndor1
Gm45191	3.64524832919754	-0.479028565619708	1.35164357152136	-0.354404501092349	0.723035761812785	0.833655053312684	Gm45191
Hectd4	363.711859504538	-0.134408449069915	0.379668747489428	-0.35401504590171	0.723327607494534	0.833927307146102	Hectd4
Zfp35	252.666856905874	0.0782318170973796	0.221035606374358	0.353933098746461	0.723389021285378	0.833933873648482	Zfp35
Acadl	799.723822256344	-0.0635535640440819	0.179668892748324	-0.353726029430739	0.723544213518372	0.834007821859815	Acadl
Sh3bgrl2	884.618929023939	-0.129856938303147	0.367139877279007	-0.353698811650642	0.723564613272513	0.834007821859815	Sh3bgrl2
Rlim	1168.6965668976	-0.0740560998036417	0.209426045191832	-0.353614564682283	0.723627757706495	0.834016375295942	Rlim
Trappc8	1038.26844528689	-0.0969246728361596	0.274278480937336	-0.353380522252141	0.723803186076778	0.834154330177187	Trappc8
Rpl36-ps12	16.3480708872353	-0.194088701793331	0.549895833021113	-0.352955396528489	0.724121879562968	0.834457358440018	Rpl36-ps12
Coq9	290.199320106202	-0.0725101041510899	0.205570705071854	-0.352725862013001	0.724293968910284	0.834551677204304	Coq9
Gm42748	5.42789633838065	0.354958130505191	1.00640959151569	0.352697483706025	0.724315246000128	0.834551677204304	Gm42748
Tedc2	75.3076127006611	0.0967627843935213	0.274449704523814	0.352570189723506	0.724410689320729	0.834597397202937	Tedc2
Grin2d	23.30609586739	0.203476447834691	0.577384492214245	0.352410656293119	0.724530311395056	0.834641902567215	Grin2d
Htr2a	27.714105170497	-0.228454518344801	0.648337155773834	-0.352369930228857	0.724560849873443	0.834641902567215	Htr2a
Mia2	1686.92826790526	-0.072977589358089	0.20721847292488	-0.352177044488426	0.724705491383421	0.834744273475116	Mia2
Spred3	109.68728648583	0.178783841270582	0.508144302713397	0.351836752504966	0.724960694110839	0.834954735235592	Spred3
Gm38372	5.63961705375058	-0.587947940602933	1.67207016028917	-0.351628750136449	0.725116700997001	0.834954735235592	Gm38372
Elp3	454.482785774969	-0.065898555148066	0.187418953514145	-0.351610943890434	0.725130056649246	0.834954735235592	Elp3
Xpnpep3	154.207630547943	0.0860388841154157	0.244784601884612	0.351488138767704	0.725222169442311	0.834954735235592	Xpnpep3
Gm43300	9.25632556377361	-0.344534728371237	0.980226212776838	-0.351484916318674	0.725224586567503	0.834954735235592	Gm43300
Nos1	2.43994617574913	-0.6050613485792	1.72157124986587	-0.351458790117656	0.725244183657716	0.834954735235592	Nos1
4833417C18Rik	6.76371965695678	-0.368647361518324	1.04904376771395	-0.351412755944082	0.725278714024048	0.834954735235592	4833417C18Rik
Nup214	766.968288546456	0.112076927912286	0.319635536571227	0.350639760254914	0.725858623711662	0.835474743720597	Nup214
Champ1	391.340818889663	-0.0742469180284231	0.211856049994425	-0.350459276619086	0.725994047126605	0.835474743720597	Champ1
Myo9b	3359.54731771515	-0.0768612564041833	0.219316202718533	-0.350458632109483	0.725994530740876	0.835474743720597	Myo9b
Gm28036	79.1089454661174	0.616841842057573	1.76034619592158	0.350409393042511	0.726031478093646	0.835474743720597	Gm28036
Gm32031	6.84650395955469	-0.389019538202493	1.11022855172668	-0.350395905057091	0.726041599139052	0.835474743720597	Gm32031
Tmod3	1841.28215171275	-0.0827572621108737	0.236233323409283	-0.350320018008187	0.726098543765663	0.835474743720597	Tmod3
Scin	10.029676185725	-0.319410132860189	0.911845180631232	-0.3502898733742	0.726121164315997	0.835474743720597	Scin
Gm10451	6.97533897092855	0.315980984053109	0.902529345198357	0.350106049996261	0.72625911065118	0.835569229696073	Gm10451
Gm14326	51.8903329196259	-0.167727096178743	0.479565567348007	-0.349747996100455	0.726527830048885	0.835814145452856	Gm14326
Gm14391	32.487849233748	0.225411249907597	0.645141420194869	0.349398198366352	0.726790385697056	0.836051933189442	Gm14391
Egf	5.08692979249668	-0.293083150662116	0.839812194916278	-0.348986538223983	0.727099415925221	0.836343141573377	Egf
Cttn	69.1487834614062	-0.204733320499513	0.586831383169756	-0.348879297139241	0.727179928307104	0.836371473678047	Cttn
Ccdc73	8.47094001369736	-0.248200779356377	0.7116587331477	-0.348763765265092	0.727266668457745	0.836406963793382	Ccdc73
Pspc1	267.933660915532	-0.104289733805526	0.29921818314338	-0.348540762830421	0.727434106290414	0.836535249239234	Pspc1
Fam118b	316.852271349058	0.0776826118137259	0.222970638966611	0.348398390809466	0.727541010866176	0.836593908238633	Fam118b
Adamts6	22.6494205031642	0.187438454916447	0.538277531575615	0.348218983556285	0.72767573207919	0.836684541908983	Adamts6
Gm7785	4.76440295685976	0.33630590824844	0.966719408257033	0.347883683079033	0.727927539817915	0.83690977788099	Gm7785
Zfp408	245.003289640067	-0.0910172751792318	0.261737882029595	-0.347742078729514	0.728033892274909	0.836967759864703	Zfp408
Aldh1l2	29.7305709792087	-0.215317400648436	0.61964418234956	-0.347485551840409	0.728226571055409	0.837082472540216	Aldh1l2
Tyw3	44.978526101124	0.107887431908053	0.31050289496466	0.347460309251972	0.72824553183311	0.837082472540216	Tyw3
Nudt1	71.5747057468462	0.131867722594304	0.379918917640076	0.347094383752778	0.728520412653497	0.837295347433054	Nudt1
4833412K13Rik	2.02216644316145	-0.581190704264518	1.67465444391538	-0.347051122323289	0.728552912662405	0.837295347433054	4833412K13Rik
Med12	782.214570488751	0.175529616517031	0.505929339797741	0.346944924339046	0.728632695623433	0.837295347433054	Med12
Ufc1	677.812697940433	-0.0702408747170158	0.20247234095678	-0.346915901624359	0.728654499920861	0.837295347433054	Ufc1
Rbp1	4.02053381550592	0.409590991773712	1.18132532064209	0.346721588555374	0.728800489850026	0.837398812496955	Rbp1
Pitrm1	578.789787709023	0.128769214206172	0.371741862383738	0.346394170891755	0.729046505235387	0.837617183070396	Pitrm1
Nutf2-ps1	158.12338166411	0.198373615238059	0.574055277851113	0.34556535388132	0.729669387188602	0.838230624540588	Nutf2-ps1
Secisbp2l	1827.43850747993	0.0801471209996592	0.231951019398129	0.34553467886292	0.72969244385243	0.838230624540588	Secisbp2l
Slc7a6os	284.995028191753	0.0939189122601998	0.271944350284435	0.345360777533959	0.729823160193903	0.838277210753826	Slc7a6os
Rab14	3784.89399800979	-0.0589699546999417	0.170763222728713	-0.345331704084934	0.729845014587633	0.838277210753826	Rab14
Nek8	47.4797491585247	-0.179734666305116	0.520669591340364	-0.345199084591101	0.729944706906318	0.83832738092901	Nek8
Stx5a	844.280519897168	-0.0551891020225949	0.159928435183707	-0.345086237848825	0.730029539307031	0.838345555943899	Stx5a
Prcc	755.784887895179	-0.0577196439788711	0.167321797774064	-0.344961892274253	0.730123019766534	0.838345555943899	Prcc
Slc17a8	2.42115656387893	0.511013688557407	1.48139443369745	0.344954508355993	0.730128570971385	0.838345555943899	Slc17a8
Plekhg6	6.02136509564778	0.295376576542106	0.857488879768892	0.344466947048591	0.73049514919659	0.838702124733458	Plekhg6
Tusc3	350.906486638244	0.0644036157405578	0.187013498017723	0.344379504277571	0.730560900500473	0.838713277425065	Tusc3
Tnfsf8	16.1050109224343	-0.336753337718465	0.978299726162585	-0.344223072656262	0.730678531893552	0.838783984265286	Tnfsf8
Ahcyl1	1416.07657561849	-0.0758831943816557	0.220569482588923	-0.344033061559471	0.730821422458523	0.838883674356677	Ahcyl1
Celf1	1775.31871004893	0.0476537029725432	0.138571063060797	0.343893608953808	0.730926298391185	0.838939716872765	Celf1
Gm30238	9.08433203849833	-0.287743060433334	0.837684986112635	-0.343497932043209	0.731223896291097	0.839086408621524	Gm30238
Cep295	204.687122491761	-0.130618852600351	0.380311176659495	-0.343452574146403	0.731258013615906	0.839086408621524	Cep295
Gm10933	2.82832714664568	-0.457414483943157	1.33246865632439	-0.343283484960115	0.731385203885322	0.839086408621524	Gm10933
Lsm10	232.528137307864	-0.0740565219772617	0.215757400130082	-0.343239777326814	0.731418082325707	0.839086408621524	Lsm10
Gm9484	4.59570845126342	-0.386545316874107	1.12664782252873	-0.343093297785386	0.731528273056442	0.839086408621524	Gm9484
Atp10d	74.3096515545189	-0.150823784128751	0.439701686760333	-0.343013885709654	0.731588013916401	0.839086408621524	Atp10d
1700084J12Rik	3.09650090188145	-0.583282422572703	1.70074645329304	-0.342956718471077	0.731631021229386	0.839086408621524	1700084J12Rik
Thoc3	320.69419158125	0.0681214679437804	0.198642415634299	0.342935156755202	0.731647242477879	0.839086408621524	Thoc3
Gm50244	2.14435135600558	-0.590545788230567	1.72210165147247	-0.342921561991201	0.731657470113552	0.839086408621524	Gm50244
Traf7	911.453536778366	-0.0665782149692912	0.194156373355253	-0.342910272883349	0.731665963190357	0.839086408621524	Traf7
Syne4	5.59858762559393	0.37087328667075	1.08156639107594	0.342903856601726	0.731670790333367	0.839086408621524	Syne4
Gm5921	2.88796158850188	-0.474934800739079	1.38574883504483	-0.342727909075757	0.731803164576212	0.839115028974472	Gm5921
9430064I24Rik	42.4870923849613	-0.166942705600591	0.487108727341018	-0.342721647612191	0.731807875539773	0.839115028974472	9430064I24Rik
Ift88	72.2061214043735	-0.0936972557029638	0.273686014869045	-0.342353100313864	0.732085178817622	0.839368689395078	Ift88
Gm42480	5.42384961286505	-0.406326982390787	1.18833051172188	-0.341930951349574	0.732402856186846	0.839610587014445	Gm42480
Pfkp	1570.39567755469	0.0920785547242045	0.269295661591154	0.341923646969102	0.732408353314665	0.839610587014445	Pfkp
Rhoh	106.643964290223	-0.168208195900358	0.49210806873241	-0.341811497490043	0.732492756449571	0.839623516454944	Rhoh
Gm26736	6.23533456852461	0.335738589122139	0.982382371607923	0.341759582445088	0.732531828547382	0.839623516454944	Gm26736
Cldn1	3.02081372089892	-0.687634241456565	2.01315257248224	-0.341570853027152	0.732673875183021	0.8397139668137	Cldn1
Gm48655	6.09077627291594	-0.359825558335277	1.05364451976822	-0.341505651654158	0.732722950931176	0.8397139668137	Gm48655
Pbx2	1088.93197304794	0.0777587415239867	0.227807005006904	0.341336042417265	0.732850617474399	0.839795972110813	Pbx2
Gm20498	40.6247146110559	0.185282709579124	0.544277379854413	0.340419639759206	0.733540530552768	0.840522211053688	Gm20498
Gm12481	457.129406208359	-0.112340750436374	0.330198262097383	-0.340222112989929	0.733689266655384	0.840628282479609	Gm12481
Aldh1a3	4.88749532232983	0.35168780468864	1.03485717528587	0.339841876818885	0.733975609636122	0.840857428363686	Aldh1a3
Gm10221	58.4988814392167	0.242218076662204	0.712920669405437	0.339754599714733	0.734041340289848	0.840857428363686	Gm10221
Pced1a	286.722981928901	-0.0748885323335015	0.220433663664433	-0.339732739040733	0.734057804436421	0.840857428363686	Pced1a
Chadl	5.25297259343475	0.316911243224639	0.933170661747985	0.339606951027598	0.734152542788159	0.840901592401498	Chadl
Igdcc4	2.17285792394749	-0.571243821412965	1.68282914321586	-0.339454438209531	0.73426741459065	0.840927791626872	Igdcc4
Osmr	15.0323983569111	0.29655692940287	0.87369769589023	0.339427390958954	0.734287787049616	0.840927791626872	Osmr
Mt1	2231.05358128129	0.104224820078217	0.307173957664069	0.339302266607509	0.734382035318382	0.840971378929627	Mt1
Add1	2083.09483854354	-0.0564204085275875	0.166613211519349	-0.33863106060491	0.734887680665954	0.841362211774976	Add1
Pus7	149.753645010495	-0.121635536370135	0.359258217187945	-0.33857412454536	0.734930578085141	0.841362211774976	Pus7
Rnf7	1002.7175877812	-0.0933034240227456	0.275640774672027	-0.338496451164612	0.73498910098833	0.841362211774976	Rnf7
Ttyh1	3.15825720411507	0.45761822622796	1.35192471685238	0.33849386768622	0.734991047533057	0.841362211774976	Ttyh1
Ldb3	2.07607915376706	-0.587301654821519	1.73518347551219	-0.33846660201058	0.735011591202171	0.841362211774976	Ldb3
Gm9816	3.35673396442407	0.359809256946677	1.06329232160202	0.338391662985552	0.735068055937597	0.841362211774976	Gm9816
Gm15950	2.73151199018258	0.389523728606976	1.15147023360023	0.338283802082382	0.735149329022254	0.841362211774976	Gm15950
Gm10131	43.1756598482216	-0.498835497023465	1.47474373587704	-0.33825232471783	0.73517304774458	0.841362211774976	Gm10131
Gm45663	7.6206785421157	-0.275184835054667	0.813927881672672	-0.338094862273479	0.73529170212939	0.841408045213313	Gm45663
Gm12359	3.76816097998484	0.361310486143646	1.06880792313551	0.338049969805321	0.735325531595519	0.841408045213313	Gm12359
Mrpl23	402.198112442245	0.0720691486639433	0.213285566315431	0.337899792794039	0.735438703711469	0.841473211409644	Mrpl23
Vps35l	1492.39498831678	-0.0657983060341912	0.19483854816946	-0.33770681752855	0.735584136658043	0.841575276973011	Vps35l
Anks3	304.164781208465	0.0708345128423243	0.209890970132793	0.337482421456764	0.735753261347451	0.841704430374326	Anks3
Stx16	989.323147856664	0.0922764757076621	0.273607312381644	0.33725880680758	0.735921809829236	0.841811932552546	Stx16
Umad1	122.984217090815	0.0829495756818698	0.245988972891427	0.337208512669718	0.735959720548545	0.841811932552546	Umad1
Gm45464	6.02537632769883	0.358830564912411	1.06531738955784	0.336829726454895	0.736245262702429	0.84207138144045	Gm45464
Smu1	1006.24224754887	-0.0597892531258636	0.177543488603706	-0.336758354790015	0.736299069213013	0.84207138144045	Smu1
Copb2	2143.68819265615	0.0593108073025775	0.176390279659902	0.336247594918125	0.73668416460439	0.842433296290973	Copb2
Gm12276	2.3687580622063	0.544933985741718	1.62091396708694	0.336189333182844	0.736728096155044	0.842433296290973	Gm12276
Rsbn1	371.895555123367	-0.0787565224524855	0.234613615027889	-0.335686070235623	0.737107611245344	0.842768417985102	Rsbn1
Glyctk	28.2748342467108	-0.142292059320384	0.423959985779963	-0.33562615363006	0.737152799166615	0.842768417985102	Glyctk
Gabarap	6204.69232093286	-0.0701123190284149	0.208930828904698	-0.335576704481444	0.737190093422927	0.842768417985102	Gabarap
Arfip2	482.300071073174	0.0622743658816084	0.185766255255825	0.335229699257534	0.737451820121296	0.842999437171348	Arfip2
Zbtb32	2.08013076172828	0.508763292528967	1.51797394757617	0.335159436261299	0.737504819290548	0.842999437171348	Zbtb32
Spef1l	3.6073590105622	-0.370880365209072	1.10764015845443	-0.334838315835882	0.737747055356518	0.843211926500268	Spef1l
Trim17	4.0772252709599	-0.391862710515609	1.17142213389176	-0.334518786335155	0.737988117168269	0.843423041360528	Trim17
Nckap5l	200.848539357412	-0.0965527469455732	0.288841028164447	-0.334276427276123	0.738170976669843	0.843567611500156	Nckap5l
Acvr1	361.69025366993	0.0714654046969462	0.214162419747587	0.333697222795558	0.738608045466494	0.843964589525794	Acvr1
Pex3	167.702778815596	0.0716555618517475	0.214751956515494	0.333666631095757	0.738631132371108	0.843964589525794	Pex3
Gm49338	101.619113930215	0.102677767391777	0.307968863442695	0.333403079272274	0.73883003908038	0.84399979908783	Gm49338
Gm47917	7.92946549863248	-0.463293085001956	1.38968641406747	-0.333379588597937	0.738847768710574	0.84399979908783	Gm47917
Nup37	110.851487757392	-0.10105242151194	0.303192486003125	-0.333294610443935	0.738911907290118	0.84399979908783	Nup37
Exo5	229.97597494262	-0.0719997945614402	0.216039564954242	-0.333271336556756	0.738929473934307	0.84399979908783	Exo5
Zfp51	73.5987749127585	-0.110763487303413	0.332371338841669	-0.33325222231685	0.738943901065472	0.84399979908783	Zfp51
Pabpc1	11193.7898690407	-0.0488583764101976	0.146916037436388	-0.332559857063613	0.739466549512656	0.844532304201138	Pabpc1
Prkar1a	5101.49930156653	-0.052727077884249	0.15876077931744	-0.332116522172154	0.739801274663904	0.844850120394831	Prkar1a
Nsmce2	333.566907658612	-0.058375579975695	0.175827363104622	-0.332005092637146	0.739885413553005	0.844881741409005	Nsmce2
Gm54542	2.32589155582937	-0.746973596064233	2.25140016801783	-0.331781798134039	0.740054029488533	0.844964174548964	Gm54542
Gm16023	8.81340190265779	-0.234585856892619	0.707095122012293	-0.331759970603419	0.74007051273885	0.844964174548964	Gm16023
Rps3a3	3.86476646963934	0.346819381641628	1.04590386928938	0.331597761348055	0.74019301021327	0.845039571614189	Rps3a3
Gpatch8	535.722252673937	-0.0882352233239785	0.266450620631933	-0.331150376436406	0.740530901287223	0.845360842007922	Gpatch8
C79130	3.39020920490066	-0.348563602802429	1.05455102532784	-0.330532704848556	0.740997485010663	0.845828962641443	C79130
Gm37422	48.159556138052	0.143801407233524	0.43535853699816	0.330305702111756	0.7411689848439	0.845862108635393	Gm37422
Ndufb4c	200.091423761504	0.106295232409385	0.321868613439754	0.330244167871561	0.741215475979022	0.845862108635393	Ndufb4c
Snhg12	128.204783922931	0.116255530323632	0.352175679389157	0.330106640314501	0.741319385970716	0.845862108635393	Snhg12
Prepl	228.372915768117	0.10154865217899	0.307697475066434	0.330027577109839	0.741379124912002	0.845862108635393	Prepl
Gm16892	8.67648336983976	0.341785376550051	1.03565651985573	0.330018080316496	0.741386300647842	0.845862108635393	Gm16892
Prkce	62.5438828348304	0.145420429728994	0.440647827943305	0.330015083491355	0.741388565040582	0.845862108635393	Prkce
Gm48678	10.8358691552486	0.431587097564734	1.30795596474152	0.329970663538375	0.741422128896086	0.845862108635393	Gm48678
Arhgap1	982.984048059881	0.0672667908538768	0.203926553693685	0.329857929904102	0.741507312991475	0.845864325382304	Arhgap1
Gng5c	5.24146725350157	0.326867879259772	0.99105378332507	0.32981850708758	0.741537102514947	0.845864325382304	Gng5c
Ttf2	298.371714330635	-0.0955489420058467	0.289843538841028	-0.329656967300047	0.741659172756986	0.845939097595931	Ttf2
Zbtb8os	309.071969340007	0.0757536149648428	0.230059432203821	0.329278457480191	0.741945225489133	0.846200883174263	Zbtb8os
Cd37	3499.36765435909	-0.0859775958144556	0.261179045832045	-0.329190251616681	0.742011890781119	0.846212432895536	Cd37
Gm17066	79.7871584769341	-0.211770138499744	0.643788108143445	-0.328943849414129	0.742198129866541	0.846360335978097	Gm17066
Pex5	775.817795997428	-0.0582455958189675	0.177229912290362	-0.328644273792462	0.742424579546177	0.846554066895294	Pex5
Zbtb46	7.66402651535815	0.356824875924357	1.08658872901429	0.328390002948084	0.742616800767895	0.846704264188215	Zbtb46
Rps23-ps1	321.472548454384	0.0924606786107636	0.281617247514977	0.328320368964072	0.742669444796077	0.846704264188215	Rps23-ps1
Zc3h12b	4.14791829649631	-0.491260906395294	1.49992341878339	-0.3275239923874	0.743271599445909	0.847326226590519	Zc3h12b
Hoxc6	2.77137884343942	-0.557869968515844	1.70693440780762	-0.326825662406307	0.743799748576804	0.847863734725745	Hoxc6
Mrpl58	312.113105236817	0.0802283420508387	0.24580134368265	0.326395050770837	0.744125481595256	0.848170442695621	Mrpl58
Atg12	673.498256505436	-0.0686724368699017	0.210538606636677	-0.326175032536472	0.744291930454033	0.848240308729743	Atg12
Thnsl1	57.7235406594766	-0.122916202925343	0.376853752300879	-0.326164200767217	0.744300125245388	0.848240308729743	Thnsl1
Rps19-ps3	5.15459054976636	-0.352579265528512	1.08129315758637	-0.326071854847883	0.744369990865315	0.848255341349259	Rps19-ps3
Capn10	133.628131559916	0.112217481998983	0.344229978744777	0.325995668384781	0.744427632402391	0.848256442646866	Capn10
Stt3b	2101.38289189981	0.0737863595610922	0.226449781573868	0.325839835429574	0.744545537741258	0.848299051147777	Stt3b
Med6	300.436999995373	0.069131493014694	0.212192298828214	0.325796428034654	0.744578381434378	0.848299051147777	Med6
Ptprcap	26.553137808714	-0.239240244175965	0.735246437540008	-0.325387831835563	0.744887563682774	0.848512656992445	Ptprcap
6030442K20Rik	5.13644651874473	-0.37361497897472	1.14841891874813	-0.325329871247672	0.744931425436048	0.848512656992445	6030442K20Rik
Ssbp1	294.518488612669	-0.0676140940500251	0.207844584379907	-0.325310829010763	0.744945835855089	0.848512656992445	Ssbp1
Commd1b	486.831333110227	0.408608371309095	1.25629407691047	0.325248983354248	0.744992638841299	0.848512656992445	Commd1b
Mt3	4.17491213839952	0.545253540954559	1.67707667383953	0.32512141481656	0.745089181957692	0.848523438362031	Mt3
Mif4gd	661.764499825001	0.0742707215378219	0.228464383352559	0.325086652229769	0.745115490772511	0.848523438362031	Mif4gd
Sema6d	24.0211496811623	-0.17987760875557	0.554253595617374	-0.324540264921885	0.745529043418423	0.848929792517007	Sema6d
Mapk12	2.86008888512016	-0.4299442387007	1.32672298016395	-0.324064816189112	0.745888963362329	0.849222262196624	Mapk12
Plppr3	31.7692932634199	-0.180931934141314	0.558419754796825	-0.324007044140379	0.745932701221866	0.849222262196624	Plppr3
Arhgap23	198.485959442669	-0.0830516988849851	0.2564008917457	-0.323913455680787	0.746003556581166	0.849222262196624	Arhgap23
Nsmaf	306.333229053451	0.0592931996638666	0.183059534251912	0.323901182782821	0.746012848490761	0.849222262196624	Nsmaf
Gtf2e1	228.906458605381	0.0891256955867979	0.27540358368987	0.323618503407572	0.746226877536185	0.849289508409463	Gtf2e1
Disp1	177.663621424724	0.125583235008551	0.388061306049019	0.323616998270598	0.746228017194313	0.849289508409463	Disp1
Ankrd13d	165.228944825419	-0.104089421561812	0.321662421403562	-0.323598327425447	0.746242154412564	0.849289508409463	Ankrd13d
H2bc6	5.11269033868459	-0.376634720358574	1.16533997538834	-0.32319728861362	0.746545834189371	0.84957052161742	H2bc6
Cstf2	256.261133530611	-0.111623107301705	0.346292431899354	-0.322337703684345	0.747196872717761	0.850220544103625	Cstf2
Gm26770	11.714786482557	-0.242004079017608	0.750881922349192	-0.322293122013752	0.747230643224366	0.850220544103625	Gm26770
Etfb	572.307278341952	-0.0727257772717721	0.22579801989963	-0.322083326080981	0.747389569644619	0.850336730434893	Etfb
Cog2	484.599627167315	0.0827298655730657	0.256921718955142	0.322004172747692	0.747449533349339	0.850340313593764	Cog2
Dynlt4	6.71825923905051	-0.347061990662391	1.07842226742683	-0.321823835750813	0.747586155848027	0.850343646691652	Dynlt4
Gdap2	211.547872902018	-0.0666169450980181	0.207032512985804	-0.321770451110672	0.747626601332836	0.850343646691652	Gdap2
Fads6	21.7337279409818	-0.234531558080816	0.728922428104227	-0.321751052016307	0.747641298724488	0.850343646691652	Fads6
Api5	1762.09355137325	0.0759737853436735	0.236163212348992	0.321700338456621	0.747679721417929	0.850343646691652	Api5
Rpusd2	24.9722178256637	0.208535547695881	0.648518427143086	0.321556857859137	0.747788431657056	0.850384561955135	Rpusd2
1500002C15Rik	37.8192341715665	-0.156302642527176	0.486162498526322	-0.321502878154871	0.74782933149285	0.850384561955135	1500002C15Rik
Bik	4.29275097232887	0.446928905608804	1.39116690527021	0.32126188735204	0.748011936264121	0.850460566540973	Bik
Spx	2.063106855143	0.561325711638898	1.7473025375491	0.321252730752772	0.748018874727735	0.850460566540973	Spx
Luzp1	730.859655434591	-0.0872299695743373	0.271583956676365	-0.321189700017095	0.748066637169233	0.850460566540973	Luzp1
Gm4724	23.6424180450706	0.215548049669072	0.672254105216475	0.320634783776682	0.748487174598391	0.850874034802834	Gm4724
Klhl8	88.0180427411108	-0.155144483879539	0.484327150798362	-0.32032993323583	0.748718234224601	0.851032552642666	Klhl8
Zbtb45	206.739142645993	0.0619156324717594	0.193304662777635	0.320300770721619	0.748740338958952	0.851032552642666	Zbtb45
Dse	1560.48054531705	0.0629144711380902	0.196537056232029	0.320115057914647	0.748881111235352	0.851127921015986	Dse
Gm12195	2.73034259046608	0.539395495021452	1.68598858302789	0.31992832006771	0.749022668941407	0.851224167505394	Gm12195
Gm37902	1.94063375235875	0.591532187673078	1.849708764722	0.319797472421007	0.749121863797063	0.851272259923365	Gm37902
4930515G01Rik	6.44112607234049	-0.288987922148746	0.904249816835689	-0.31958858798559	0.749280226499524	0.851384531789723	4930515G01Rik
Pyroxd1	162.892304344589	-0.0708605368440296	0.221773852868267	-0.319517093325337	0.749334431567183	0.851384531789723	Pyroxd1
Rhot1	594.361678519678	-0.0665641139681084	0.208768798625809	-0.31884129432299	0.749846862865214	0.851896536221815	Rhot1
Dusp5	130.433505211079	-0.135372035049247	0.424666373708874	-0.318772672926654	0.749898901899005	0.851896536221815	Dusp5
Marf1	1403.11945024962	0.070402273624533	0.221105441245472	0.318410407396406	0.750173644815035	0.852087407476714	Marf1
Map3k3	906.930997169764	-0.122843654937497	0.385820226104088	-0.31839609907946	0.750184496922574	0.852087407476714	Map3k3
Plcxd1	51.4079106942515	-0.219058626793165	0.688158276326078	-0.318325935078001	0.750237713351249	0.852087407476714	Plcxd1
Gm50387	78.9517061782755	-0.115761829779313	0.363801581088388	-0.318200458153556	0.750332885256783	0.852130836454835	Gm50387
Gatd3a	464.432637733998	0.0621432039707799	0.195365413583493	0.318087028972618	0.750418922443955	0.85216388560081	Gatd3a
Gm19967	2.65010667788658	-0.623029412789911	1.96085782335747	-0.31773308873722	0.750687409663197	0.852404101390567	Gm19967
Vamp5	44.4721546114015	0.172674329021725	0.544132334310835	0.317338849639258	0.750986501797835	0.852679029920209	Vamp5
Ptdss2	328.795910266871	-0.0573907940816076	0.181109284741957	-0.316884880658534	0.751330954760598	0.852962993542591	Ptdss2
Coq6	101.103915457344	-0.0986597683566309	0.311368028641307	-0.316859019813772	0.751350578396841	0.852962993542591	Coq6
Gm11585	37.6834547372454	-0.128544488132598	0.405975064323516	-0.316631486583528	0.751523241300942	0.853044054514495	Gm11585
Gm42546	2.19223225488597	-0.563208819295135	1.77941033842149	-0.316514300908668	0.751612172149909	0.853044054514495	Gm42546
Sarnp	331.782893757942	0.0727955799894351	0.230009024897596	0.316490103037674	0.751630536044369	0.853044054514495	Sarnp
Gm43915	2.74250630052643	-0.534007119391099	1.68741552644098	-0.316464505051345	0.751649962646967	0.853044054514495	Gm43915
Lamc2	5.194048901363	0.567320505757426	1.7932967360904	0.316356180402276	0.751732173195579	0.853072669362213	Lamc2
Slc2a4rg-ps	48.0973073456369	-0.124620250598867	0.394300459193022	-0.316054033652195	0.751961495541032	0.853268211050995	Slc2a4rg-ps
Cnot7	491.904080898757	-0.0724256844875953	0.229250514461239	-0.315923759899963	0.752060377042473	0.853315720051148	Cnot7
Zcchc17	377.420603152941	-0.0598612255312895	0.190004600275307	-0.315051453725612	0.752722587146611	0.85400234701511	Zcchc17
Rbks	115.127360419769	-0.0903088935451576	0.286766466969966	-0.314921387076321	0.752821342679369	0.854049650260146	Rbks
Pin4-ps	3.04920125336756	0.46806076322233	1.48679119199176	0.314812709238139	0.752903861459936	0.854078527699777	Pin4-ps
Pin4	266.340821472762	0.0946564249810767	0.300796092056368	0.31468635225267	0.752999807517403	0.854122631232511	Pin4
Mtch1	2009.66829059258	-0.0597966889319397	0.190563035055754	-0.313789549554795	0.753680882054344	0.85476862046457	Mtch1
Igf2r	3965.91052798977	0.116592213967074	0.371565950635138	0.313786055390105	0.75368353606407	0.85476862046457	Igf2r
Trappc9	458.704890263715	-0.101603457553437	0.324807145274529	-0.312811645407496	0.7544237673372	0.85554330396544	Trappc9
Shmt1	34.2827125482939	-0.17145298113981	0.548466849283403	-0.312604091503107	0.754581469250489	0.85565731118055	Shmt1
Bclaf1	1400.27852243823	0.0638223906730694	0.204389371448874	0.312258852897515	0.754843808292024	0.855817228354773	Bclaf1
D030025P21Rik	7.00075308056102	0.270185077666494	0.865407615942149	0.312205569594335	0.754884299594254	0.855817228354773	D030025P21Rik
Psph	80.7496159643758	0.115685514634542	0.370557971899359	0.312192756349502	0.754894036796934	0.855817228354773	Psph
Vdac3-ps1	5.3821898718225	0.305500809218697	0.978853360154176	0.312100690108045	0.754964002082071	0.855827973746573	Vdac3-ps1
1700003E16Rik	2.8354531018808	-0.533588975338685	1.71011771152259	-0.312018857967155	0.755026191700695	0.855827973746573	1700003E16Rik
Dop1a	264.898580226193	-0.119089067599475	0.381751329674661	-0.311954558746306	0.755075058015868	0.855827973746573	Dop1a
Rubcnl	51.8263474396056	-0.113763882381666	0.365055140270227	-0.311634791109786	0.755318090540354	0.855983540475143	Rubcnl
Clpb	299.837262083042	-0.0938330799358322	0.301156923500107	-0.311575370226542	0.755363254775619	0.855983540475143	Clpb
A430110L20Rik	10.3133140163594	0.301691225563867	0.968361229224605	0.311548228552521	0.755383884719429	0.855983540475143	A430110L20Rik
Gm40309	11.8786144146669	0.400251743311955	1.28582104324298	0.311281064667038	0.755586960939522	0.856148841273513	Gm40309
Aif1l	3.09597546104186	0.542673776634998	1.74405469445875	0.31115639799554	0.755681728166728	0.856165940840472	Aif1l
Rpl9	5575.05667154934	-0.0612172014585547	0.196769829539306	-0.311110710426905	0.755716459173079	0.856165940840472	Rpl9
Gm13375	16.8117130672598	-0.179523475432486	0.577192536114786	-0.311028754184694	0.755778762319645	0.856171717804884	Gm13375
Maf	4683.33430047438	-0.0867117664521951	0.278984830618171	-0.310811760840403	0.755943728357894	0.85629378508534	Maf
Gm18190	1.9490349423292	-0.493570205118841	1.58875113036645	-0.310665525698161	0.756054907776897	0.856354911812988	Gm18190
Entpd6	144.315004636599	0.0751493702981784	0.242104403917022	0.310400674594646	0.756256281205095	0.856518180915373	Entpd6
Srsf6	2456.07789217237	0.0531165297332627	0.171314632392217	0.310052498094003	0.756521034363006	0.856753202278383	Srsf6
2810428J06Rik	2.71810636146395	-0.517012515028013	1.66837227982762	-0.309890377153373	0.756644320763017	0.856800895103296	2810428J06Rik
Nudcd3	778.371797031434	0.0650577470189971	0.209967624214088	0.309846564500166	0.756677639572083	0.856800895103296	Nudcd3
Gm10827	2.1654874632606	0.529324071588602	1.71007135641489	0.309533324210701	0.756915866883256	0.85700580827912	Gm10827
Hnrnpu	5796.73899264935	-0.0525936638936133	0.169976293130181	-0.309417642455193	0.757003851680706	0.857040593653943	Hnrnpu
Rtcb	1453.83973064937	-0.0433236359919297	0.140075585875537	-0.309287558721507	0.757102794042784	0.857087778416031	Rtcb
Lias	278.093528221816	-0.0618911991060531	0.200210607845576	-0.309130469019855	0.75722228259024	0.857158213850259	Lias
Gm20274	2.11713127355162	0.576842864298987	1.86774614591811	0.30884436065343	0.75743992266729	0.85733973550339	Gm20274
Ubr2	1383.92567623535	0.0965795261118806	0.313248030130661	0.308316467534036	0.757841536711615	0.857617794388651	Ubr2
Copb1	1942.57168756401	0.0750988118172697	0.24359113364915	0.308298626030603	0.757855111432062	0.857617794388651	Copb1
Prrx2	5.14686057023673	-0.395280980638022	1.28214965544161	-0.308295508999592	0.757857483034963	0.857617794388651	Prrx2
1700010I14Rik	31.9255913782686	-0.117888363963839	0.382529325954883	-0.308181245109933	0.757944422649616	0.857651332410735	1700010I14Rik
Mettl21c	3.52734170459691	0.589185480601731	1.91360916853977	0.30789227512498	0.758164304013502	0.857795675903183	Mettl21c
Cox4i1	4273.80796651562	-0.0753737764574567	0.24482898529444	-0.307862961433302	0.758186610310898	0.857795675903183	Cox4i1
Hypk	281.889467502296	-0.109014238622375	0.354822798753585	-0.307235721620253	0.75866395759182	0.858205145000427	Hypk
Amn1	163.163029177001	-0.069643610220685	0.226679411975361	-0.307233946011184	0.758665309011328	0.858205145000427	Amn1
Itpa-ps1	17.0683596767914	0.217794730917001	0.709056395262166	0.307161365967898	0.758720550454042	0.858205145000427	Itpa-ps1
Scaf11	1255.86579854567	0.078627561725898	0.256766264150661	0.306222322414451	0.759435377436871	0.858948786677068	Scaf11
Gm6793	2.74911092035769	-0.471229528075056	1.53985919665305	-0.306021179793123	0.759588519743511	0.85897482121862	Gm6793
1700025N23Rik	2.01100083445121	-0.461701981890206	1.50876795350848	-0.306012585180223	0.759595063563434	0.85897482121862	1700025N23Rik
Wdr20	327.637829032132	-0.0793305377633074	0.259278972601063	-0.305965952300222	0.759630569496202	0.85897482121862	Wdr20
4932441J04Rik	41.2534146434808	0.267888884445655	0.87599761847811	0.305810060204346	0.759749268271634	0.859044141287417	4932441J04Rik
Lpar2	51.4927996061658	0.109447209143394	0.358051208729165	0.30567473723062	0.759852309971427	0.859095748854989	Lpar2
Lasp1	5275.37989262962	0.0543722710937062	0.178054826525978	0.305368139435261	0.760085784677242	0.85929346637188	Lasp1
Sulf1	12.1505150152675	-0.26800550873375	0.877859505730764	-0.305294306189294	0.760142012077483	0.85929346637188	Sulf1
Ffar2	5.77609833610166	-0.404790609334811	1.32675578713743	-0.305098054411488	0.760291472960595	0.8593214614	Ffar2
Ccdc63	12.1831537495259	-0.202612777067828	0.664211267848641	-0.305042667710358	0.760333655829891	0.8593214614	Ccdc63
Stard3nl	633.917729731306	-0.0754877045192098	0.247531488326391	-0.304962027375171	0.760395073304168	0.8593214614	Stard3nl
Gpalpp1	566.435816391249	0.090986331139767	0.298354733326769	0.304960240198755	0.760396434474617	0.8593214614	Gpalpp1
2810029C07Rik	3.02441812530777	-0.378764015323449	1.24275724621819	-0.304777152960531	0.76053588347362	0.859414161415603	2810029C07Rik
Gm45515	17.2853003114849	-0.202136406296441	0.663618960139408	-0.304597093268669	0.760673034121603	0.859504250467917	Gm45515
Dgke	186.960554001068	0.0753548371370821	0.247457463670595	0.304516323813095	0.760734558292588	0.859508880045683	Dgke
Gm15265	7.76152662817632	-0.240056628937136	0.788557091908712	-0.30442517276216	0.76080399220916	0.859522445002604	Gm15265
Atf7	796.275925548158	0.0855793005882442	0.281409364421239	0.304109640289516	0.761044362573192	0.859729109716429	Atf7
Gm5903	1.93708086329427	-0.60637832712566	1.99481910366323	-0.303976599187427	0.761145719240539	0.859778715462124	Gm5903
Rbfaos	18.6633454111029	-0.281537571545636	0.926548289703437	-0.30385633935577	0.761237342091247	0.859817319378137	Rbfaos
Pgap3	74.9003177670681	0.0808209726444349	0.266337288127274	0.303453463886789	0.761544306864469	0.860099127742265	Pgap3
Map2k3	1634.05167969418	0.0848913966518711	0.279969421839417	0.303216673071399	0.761724743502308	0.860238001659929	Map2k3
Tmed10-ps	8.36036627541525	0.215378446899389	0.710558883355706	0.303111328201593	0.761805021363659	0.86026375092424	Tmed10-ps
Rps27a-ps3	4.60105289115007	-0.2924702199269	0.965870521216981	-0.302804789567853	0.762038633136379	0.860462634639923	Rps27a-ps3
Rpl37	1648.72505591849	-0.0799316650925519	0.264157508480202	-0.302590925968484	0.762201630507853	0.860570948390826	Rpl37
Lnx2	139.708551510801	-0.1006114676775	0.332646485033658	-0.302457630560324	0.76230322770589	0.860570948390826	Lnx2
Neat1	17406.2010609988	0.1040005312445	0.343980117400974	0.302344600700476	0.762389381797835	0.860570948390826	Neat1
Gm43099	4.19233981620418	0.409937654870893	1.35598148577963	0.302318032487883	0.762409633159231	0.860570948390826	Gm43099
Gm17122	51.9792258528547	-0.796830719242709	2.63587864706339	-0.30230174675547	0.762422046880628	0.860570948390826	Gm17122
Tnfrsf11a	1082.96372592445	0.114222481233609	0.378149987329297	0.302056022903268	0.762609356124069	0.860717459702054	Tnfrsf11a
Zfp292	467.307383628054	-0.0536023740381136	0.177665274021886	-0.301704282579783	0.762877503305803	0.860955179609256	Zfp292
Cecr2	3.21186699432735	-0.622495466086686	2.06615819424172	-0.301281609424463	0.763199763359657	0.86125392883993	Cecr2
A730017L22Rik	51.6007039488219	-0.117509249876308	0.39039549764653	-0.301000525325481	0.763414093938129	0.861387858632673	A730017L22Rik
Ccdc96	6.96109301130962	0.254335550027531	0.845236867813259	0.300904467981302	0.763487343172291	0.861387858632673	Ccdc96
Eif2s3x	2515.26629983329	-0.10105034202998	0.335828502988923	-0.30089864657293	0.763491782398102	0.861387858632673	Eif2s3x
Jtb	422.437844944431	-0.0604549398693796	0.201012075074316	-0.300752777399212	0.763603020252555	0.861387858632673	Jtb
Ccnl1	1538.29312556604	0.0626729345237984	0.208389781229913	0.300748597910625	0.763606207545821	0.861387858632673	Ccnl1
Cstpp1	75.3035189218116	-0.15057549558365	0.50114178168459	-0.300464860617868	0.763822596007475	0.861505781534246	Cstpp1
Gm42463	2.96906265933012	-0.483899294539098	1.61052509297266	-0.300460574411748	0.76382586496689	0.861505781534246	Gm42463
A130051J06Rik	8.00907373338594	-0.22643619969637	0.754344437635566	-0.30017613758261	0.764042805716726	0.861685530341515	A130051J06Rik
6330408M09Rik	5.84327123419732	-0.285607169341175	0.952294560446973	-0.299914733532785	0.764242195637199	0.861719837458949	6330408M09Rik
Megf8	856.083017022769	-0.0598534491978102	0.199592560323281	-0.29987815728635	0.764270095973248	0.861719837458949	Megf8
Nhlrc1	46.0148596361857	-0.156074910142028	0.520481840389067	-0.299866197109509	0.764279219254452	0.861719837458949	Nhlrc1
Tmem98	4.42723451461307	-0.322950702711555	1.07709713297034	-0.299834335108612	0.764303523903758	0.861719837458949	Tmem98
Nol3	18.9818470731957	-0.230468564409997	0.769413369494099	-0.299538029293062	0.764529560026525	0.861859482679669	Nol3
Xab2	895.509644775907	0.052187134761794	0.174235310817924	0.299521001321768	0.764542550380034	0.861859482679669	Xab2
Odf2l	164.290696527077	0.105368326006714	0.352111321238984	0.299247197266907	0.764751439993535	0.861985815806187	Odf2l
Eapp	398.6105239031	-0.0627212656905903	0.209630847762374	-0.299198645428785	0.764788482775846	0.861985815806187	Eapp
Ralgapb	974.034795394695	-0.0991082849487101	0.331468855316269	-0.298997276393122	0.764942123677751	0.861985815806187	Ralgapb
Mrps30	337.842023536848	0.0646643970048528	0.216322440229489	0.298925977981076	0.764996525283758	0.861985815806187	Mrps30
Hbp1	1822.6751921107	0.0721562411343638	0.241436620989217	0.298862040227056	0.765045311599066	0.861985815806187	Hbp1
Gm38228	2.04460803052612	-0.569948813752397	1.9071333280786	-0.298851058476655	0.765053691079144	0.861985815806187	Gm38228
Gm20379	5.44096837388322	-0.37530365757461	1.25584418358533	-0.298845718664835	0.765057765562197	0.861985815806187	Gm20379
Zdhhc23	10.0755236495316	-0.198118485105806	0.663498950572177	-0.298596531215243	0.765247912458638	0.862135152861756	Zdhhc23
Dipk1b	1.96412727408679	-0.462973511216238	1.55154380140224	-0.29839538580723	0.765401410344901	0.862243181441528	Dipk1b
Gm15666	2.52964265016533	-0.450846082000779	1.51253665924988	-0.298072829669046	0.765647578299409	0.862407967301746	Gm15666
Trit1	140.182403767882	0.0876951860120196	0.294314160060842	0.297964549153499	0.765730220983472	0.862407967301746	Trit1
Gm42791	3.14260124113795	-0.886668914800361	2.97604052577388	-0.297935766371929	0.765752189247007	0.862407967301746	Gm42791
Cpne1	866.329578882131	-0.0561688529943431	0.188548263399291	-0.297901725434584	0.765778171005559	0.862407967301746	Cpne1
Med14	358.946583342602	0.0987402952249164	0.331994503467154	0.29741545174312	0.766149348339418	0.862761063621704	Med14
Pkn2	478.055646328875	0.0638362224172458	0.214708640094177	0.297315573277561	0.7662255931706	0.862782008199245	Pkn2
Ell	413.987525064573	-0.0603422018237223	0.203253717148819	-0.296881172311061	0.766557230805652	0.863090504285578	Ell
Nudt5	350.761673247582	0.069173880524939	0.233108985264134	0.296744805639124	0.766661346949767	0.863142799744032	Nudt5
Gm43684	2.77660857509444	0.381195192376381	1.28860462332693	0.295820134023894	0.767367446072289	0.863872776635122	Gm43684
Ppil2	1154.2361935634	0.0538411591407292	0.182417323265135	0.295153761589154	0.76787642218615	0.864380746905844	Ppil2
Wdr45b	657.47186373113	-0.048182731041503	0.163423707081785	-0.294833178746766	0.768121319449975	0.864512930154596	Wdr45b
Gm10130	39.0656663774755	-0.10208067111477	0.346271070153107	-0.294799883425531	0.768146755491794	0.864512930154596	Gm10130
Akap5	1.92353537308463	-0.457093910957757	1.55105270782317	-0.294699147651318	0.768223714352343	0.864512930154596	Akap5
Gm43127	2.05824379409735	0.644215720631887	2.18629058224308	0.294661526635191	0.768252456173077	0.864512930154596	Gm43127
Morn4	47.3437947153955	0.108108186339383	0.366938607078562	0.294622000121772	0.768282654104782	0.864512930154596	Morn4
Arih2	893.995832914704	0.0468135283734332	0.159006148961369	0.294413320989283	0.76844208907686	0.86462733026713	Arih2
Spata33	2.33888811529949	0.373581022764564	1.26964040962941	0.294241597802961	0.768573296324753	0.864709225887989	Spata33
Synrg	426.951498509391	-0.0892887821277128	0.303531098564288	-0.294166833481155	0.768630423011546	0.864709225887989	Synrg
Bola3	136.924957013773	0.0858463356581547	0.291929393051341	0.294065406572668	0.7687079243283	0.864731417017787	Bola3
2310057M21Rik	152.760618205348	0.0721389104274058	0.245626998674911	0.293692919819789	0.768992565014659	0.864974597803555	2310057M21Rik
Senp3	1030.60785558832	-0.0365995622807077	0.124644638208984	-0.293631260891811	0.769039685506241	0.864974597803555	Senp3
Prdm15	124.987545742325	0.114565395102952	0.390672234830617	0.293251951095587	0.76932957735824	0.865235631523954	Prdm15
Cdc5l	979.72111038355	-0.052214124441136	0.178241509081767	-0.292940318504502	0.769567770263759	0.86538009130926	Cdc5l
Uggt1	2143.99462181234	-0.0880385569951623	0.300542016279493	-0.292932609173985	0.769573663080527	0.86538009130926	Uggt1
B4galt1	2289.57592636037	0.0420103012896808	0.143460302930781	0.292835721321114	0.769647722833024	0.865398352313265	B4galt1
Rnf10	2078.29803562595	0.0584136884829255	0.199671825010831	0.29254847788243	0.769867300144383	0.865580219445687	Rnf10
Parp16	81.3606301798324	0.0922425314776151	0.315479722477002	0.292388147020572	0.769989869784131	0.865652999403522	Parp16
Dhrs13os	2.61598312339713	0.491861551172394	1.68267594989998	0.292309134864399	0.770050275062988	0.865655886049853	Dhrs13os
Gm37472	20.2605748016319	-0.230549473283871	0.789411936573969	-0.292052175299566	0.770246731873727	0.865762993162859	Gm37472
Zfp27	93.2533683549799	0.0854625991215874	0.292713033255299	0.291967180863615	0.770311717077907	0.865762993162859	Zfp27
Ssx2ip	190.162737425013	0.0764770627321491	0.261945837602644	0.291957541421827	0.770319087322095	0.865762993162859	Ssx2ip
Crebzf	620.390876052939	-0.0487854338098016	0.167177209157166	-0.291818687820884	0.770425256034827	0.865817300425984	Crebzf
Rdh14	148.633882244531	0.0755742378582849	0.259292236706785	0.291463557945803	0.770696811100275	0.865983477310535	Rdh14
Mrip-ps	8.5812936333815	0.481878989996584	1.65374865586647	0.291385869483356	0.770756220426615	0.865983477310535	Mrip-ps
Sptbn4	5.76355672632248	-0.243643208488082	0.836374931538713	-0.291308597735996	0.770815312419866	0.865983477310535	Sptbn4
Tstd1	2.71383135203511	-0.491251327398053	1.68657707972287	-0.291271198514551	0.770843913189626	0.865983477310535	Tstd1
A730061H03Rik	4.99445659476475	0.332137764380527	1.14066942637991	0.291177931747164	0.770915239596863	0.865983477310535	A730061H03Rik
Il17c	2.92478055772541	-0.514970397282607	1.76861637127812	-0.291171339158449	0.770920281398114	0.865983477310535	Il17c
4921516A02Rik	31.326469167062	-0.287467890046048	0.988627485737107	-0.290774729808079	0.771223613357122	0.866259198582817	4921516A02Rik
Gm43775	17.6390788404266	-0.287879467421289	0.990795280996509	-0.290553934745984	0.771392495436956	0.866383872070008	Gm43775
A430033K04Rik	28.8695229687786	0.129335116858192	0.445700716396307	0.290183776018861	0.771675647339547	0.86658403744207	A430033K04Rik
Gm38057	2.93140679295416	-0.575189032067265	1.9822513756267	-0.290169571397278	0.771686513732072	0.86658403744207	Gm38057
Tsg101	1013.45646539501	0.0634268589095424	0.21868133180871	0.290042402727932	0.771783798479165	0.86659001706812	Tsg101
Cyth3	459.541024225174	-0.0643384413118261	0.221848095603356	-0.290011240064271	0.771807638639543	0.86659001706812	Cyth3
Gm43167	3.99378595365377	-0.371620959121587	1.28250251083836	-0.289762363801271	0.77199804248202	0.866738781923966	Gm43167
Adamts14	8.30631930064131	-0.277820856560634	0.959411818262937	-0.28957414456666	0.772142049527053	0.866835437689124	Adamts14
Nasp	319.103152066132	-0.0860201803605409	0.297341508275947	-0.289297585323036	0.772353659989908	0.866988118316697	Nasp
Dhdh	392.278262099479	0.0647399229846958	0.223885804849507	0.289164929541706	0.772455168125564	0.866988118316697	Dhdh
Aldh6a1	456.324433172677	0.139740391376361	0.483321492662415	0.289125134093644	0.772485620341305	0.866988118316697	Aldh6a1
Taf2	396.237814684626	0.0634427214891121	0.219482381166169	0.28905610168809	0.772538446050805	0.866988118316697	Taf2
Mcm3	480.469015477231	-0.0749869989514693	0.259454520335752	-0.289017893596269	0.77256768450523	0.866988118316697	Mcm3
Gm5417	2.58625232486248	0.720741576587074	2.49451666623802	0.288930351254788	0.772634676839858	0.866998291217736	Gm5417
Rnf111	954.953082885236	0.0692502324789731	0.240099737901349	0.288422774153241	0.773023136831231	0.867330143972217	Rnf111
Nrf1	383.176305040221	0.0417928034618002	0.144916403182819	0.288392497632422	0.773046309921118	0.867330143972217	Nrf1
Smim7	965.389113159023	-0.0429277834705406	0.148965783457688	-0.2881721055274	0.773215000064054	0.867454381677438	Smim7
Bard1	26.0532176373873	-0.326301058361988	1.13286703375666	-0.288031206345507	0.773322851207731	0.867510351823273	Bard1
Mtfr1l	1114.92095442768	0.0458384113970442	0.159190130115141	0.287947571648379	0.773386871376735	0.867517147859971	Mtfr1l
Cic	3007.69403475949	0.0460208635979824	0.160071960882571	0.287501092285258	0.773728665704094	0.867835502067834	Cic
Epb41l4a	3.12275490887742	-0.413278431724019	1.44122964254454	-0.286754046353337	0.774300651510585	0.868411978355859	Epb41l4a
Larp4	1162.28434816599	-0.0692845157406963	0.241737576384695	-0.286610450790814	0.774410611442623	0.868470224895979	Larp4
R3hdm2	1538.40051200039	0.0505140249735408	0.176469509225184	0.286247891748156	0.774688265278909	0.868662757103885	R3hdm2
Stag3	6.39650654915656	-0.372599222483625	1.30172625087869	-0.286234699678303	0.774698368532281	0.868662757103885	Stag3
Dcaf5	539.962792965274	0.0499427909954013	0.174718915263026	0.285846503340615	0.774995688908534	0.868931041718034	Dcaf5
Thap4	295.564722333648	-0.0479864904948751	0.167928493654436	-0.285755498966256	0.775065394122177	0.868944101410233	Thap4
Ptpn14	30.4597552707693	-0.192612319177926	0.67508269207684	-0.285316630745441	0.775401572668083	0.869204765539219	Ptpn14
Fto	588.116887432831	-0.0512007010604161	0.179462455633774	-0.285300348084508	0.775414046200284	0.869204765539219	Fto
Ric8b	197.684882917218	0.0584541281825025	0.205136588847236	0.284952228712514	0.775680741174447	0.869438602048824	Ric8b
Slc35g1	40.4763077261354	-0.176308193372086	0.619018971724698	-0.284818723537438	0.775783026786776	0.869488135533748	Slc35g1
Zfp654	255.471672637895	-0.0718339387139192	0.253137623710016	-0.283774247625115	0.776583390990723	0.870308633499106	Zfp654
Aunip	15.6814506802185	-0.409980033016929	1.44505905963535	-0.283711610458595	0.776631396339551	0.870308633499106	Aunip
Gm20521	11.8846641283692	0.315413111241031	1.11285879889376	0.283425993984653	0.776850304639866	0.870488770647965	Gm20521
Cfap74	2.32553433320004	-0.529283146181087	1.8683706269034	-0.283285949029455	0.776957647372367	0.870543876944319	Cfap74
Atp5l	1196.09092803044	0.0729267784369895	0.257935561955789	0.282732547168077	0.777381864725518	0.870908512366199	Atp5l
D330050I16Rik	14.6186606353397	0.179191368331176	0.633835467716387	0.282709594931277	0.777399460493914	0.870908512366199	D330050I16Rik
Ttc8	39.2114652506199	-0.104018486632959	0.369145343221223	-0.28178192829219	0.77811072879964	0.87164009265356	Ttc8
Hopx	15.9186845645615	0.170907511479695	0.60737573167609	0.281386796617746	0.778413743956576	0.871868049945429	Hopx
Arhgef7	1329.32911251655	0.0657461067153433	0.233668683929108	0.281364646771794	0.778430731036331	0.871868049945429	Arhgef7
Cysltr2	6.13369054548608	0.268435919551959	0.954607818352316	0.281200210590447	0.778556843147632	0.871917995406675	Cysltr2
Gm44901	5.51170763741632	0.288755487532667	1.02708176345695	0.281141675187351	0.778601737493067	0.871917995406675	Gm44901
Taf1c	248.624463259302	-0.0746928481210509	0.265736489070406	-0.281078629368289	0.778650091976055	0.871917995406675	Taf1c
Tmed7	2138.77111031668	-0.0578857926909609	0.206246210861056	-0.280663545038204	0.778968472110925	0.872209255785458	Tmed7
Gm38250	1.96004485583422	-0.567070115615607	2.02194543205632	-0.280457675377963	0.779126393088975	0.872239637748212	Gm38250
E530011L22Rik	124.803219468619	-0.386145285722608	1.37697846005156	-0.280429430761138	0.779148060021221	0.872239637748212	E530011L22Rik
Bnip3l-ps	2.33448151454405	-0.382477073459017	1.36403966067554	-0.280400258500985	0.779170438744811	0.872239637748212	Bnip3l-ps
Aldh4a1	207.67637340998	-0.0761249997452475	0.271719735880506	-0.280159994630367	0.779354757744554	0.87238072389221	Aldh4a1
Prps1	121.803039038944	0.0872499133306397	0.311624259240234	0.279984342500685	0.779489517545251	0.872466318359241	Prps1
Arf6	2084.07354717899	0.0762180930747613	0.272634000647267	0.27956195079781	0.779813602349513	0.872734628168117	Arf6
Riiad1	3.23963009398022	-0.391115352400181	1.39923965565411	-0.279519916991877	0.779845855356478	0.872734628168117	Riiad1
Chdh	2.34355450071674	-0.385727775809627	1.38058225077617	-0.279394998445597	0.779941708983229	0.872776639876784	Chdh
Impa1	704.583174270549	0.0563505833039875	0.201787794523018	0.279256648982104	0.780047872446971	0.872830181437935	Impa1
Use1	970.035651505528	-0.0733681221817432	0.262911289847559	-0.279060371368166	0.78019849453383	0.872875958935171	Use1
Gm20784	4.47523133629231	0.376349727102502	1.34867556796285	0.279051341955405	0.780205423841432	0.872875958935171	Gm20784
Pfas	244.260018950852	0.0668208846576977	0.239676501318681	0.278796145179249	0.780401272916268	0.873029811775005	Pfas
Zfp712	23.1012705458856	-0.147957869545812	0.53128633118701	-0.278489885510966	0.780636328264315	0.873227498141405	Zfp712
Mfsd5	1981.3824939647	0.0529826949664798	0.190407595310618	0.278259356618876	0.780813273207787	0.873360156946488	Mfsd5
Pold1	263.143412552042	0.0785100858755994	0.282322482405367	0.278086552677984	0.780945918184623	0.873433158354973	Pold1
Zfp672	151.087111986953	-0.0639260572121476	0.229952223437049	-0.277997125910147	0.781014565022438	0.873433158354973	Zfp672
Bcas3os1	1.95650913478951	0.612524607410293	2.20416455861631	0.277894227550239	0.781093555195361	0.873433158354973	Bcas3os1
Ybey	52.1335307049332	0.0955389121641504	0.343825633951045	0.277870242152316	0.781111967968285	0.873433158354973	Ybey
Zfp52	255.550361833468	-0.0725895709889605	0.261572543818542	-0.2775121957728	0.781386842560573	0.873649484877213	Zfp52
Nfatc4	10.1139064701514	-0.366829540837027	1.32206938858905	-0.277466178404234	0.781422172382658	0.873649484877213	Nfatc4
Polr1has	28.0443619204451	-0.143549345454085	0.518460614073389	-0.276876085776817	0.781875255792367	0.873881687511385	Polr1has
Gm37154	2.58238441791717	0.337107662516709	1.21769290247902	0.276841280613867	0.781901982116933	0.873881687511385	Gm37154
Zmat2	1096.85485287907	-0.0714539526266673	0.258131192226958	-0.276812546404088	0.781924046848313	0.873881687511385	Zmat2
Faap24	117.272870654309	0.0725394769965958	0.262123421529539	0.276737868647198	0.781981392021237	0.873881687511385	Faap24
Pex19	689.391592188656	0.0364843090130951	0.131854883931726	0.276700474985715	0.782010107120992	0.873881687511385	Pex19
4921529L05Rik	2.43783382086476	0.644230671212139	2.32828622887024	0.276697367885366	0.782012493118856	0.873881687511385	4921529L05Rik
Gm29253	26.61306156909	-0.233731834099793	0.844823814254882	-0.276663406210844	0.782038573029163	0.873881687511385	Gm29253
Cpa3	2.60812517166649	-0.417722137955114	1.5104689435334	-0.276551292062945	0.782124669667247	0.873912648817446	Cpa3
Hook3	1289.44988371024	0.0861643177425168	0.311844182848499	0.276305675980421	0.782313296751805	0.874053230229465	Hook3
Camk2d	1138.64643474381	0.0787309061205206	0.285020756480348	0.27622867573839	0.782372433671968	0.874053230229465	Camk2d
Sorcs2	3.32595462872842	-0.399512167372321	1.44667263743484	-0.276159344577578	0.782425681740788	0.874053230229465	Sorcs2
Gm20632	60.2667027236608	0.14002757691858	0.507338928309682	0.276004006601888	0.782544988899355	0.874121266427095	Gm20632
Trmt112	1030.69258418867	0.0768339598031452	0.278568721744428	0.275816894739663	0.782688706747465	0.874216557752934	Trmt112
Map3k14	389.134805576025	0.0642423093887664	0.233106170710605	0.275592487289929	0.782861080565414	0.874246199785752	Map3k14
Cabp7	2.77718615056515	0.436756732400336	1.58495130462664	0.275564764119501	0.782882376270195	0.874246199785752	Cabp7
Tinf2	254.583651526916	-0.0792492125253037	0.287599348409844	-0.275554214442689	0.782890480104793	0.874246199785752	Tinf2
Tmem30a	2219.15269777615	0.0456207749768968	0.165758371888116	0.275224560046294	0.783143719130382	0.874463745465863	Tmem30a
Dnajc5	2232.09777339666	-0.0505227202982578	0.183787638686175	-0.274897270890604	0.783395163919218	0.874665138816084	Dnajc5
Gorab	124.696045476911	0.0664021973477456	0.241605158337262	0.274837664082706	0.783440960176951	0.874665138816084	Gorab
Ss18l2	73.5023350452711	-0.119078208812107	0.433512304339186	-0.274682419899526	0.783560238708422	0.874706304096233	Ss18l2
Pdcd2	161.445329586827	0.0704181327482651	0.256403880314216	0.274637547068202	0.78359471673163	0.874706304096233	Pdcd2
Gm4739	5.91305376589015	-0.333746606166903	1.21600928635497	-0.274460573543249	0.783730698415296	0.874762533761821	Gm4739
Nfrkb	369.933620110014	0.0578410496712979	0.210783603807358	0.274409624973301	0.783769847147032	0.874762533761821	Nfrkb
Prorp	120.683623895746	0.075772272779592	0.276194587821655	0.27434380006215	0.783820427626096	0.874762533761821	Prorp
Ndufv2	723.030008522052	-0.066715099530179	0.243535387461055	-0.27394416978045	0.784127526881519	0.87504001601817	Ndufv2
Zc3h11a	1554.07788079422	-0.212849422219754	0.777679019719783	-0.273698295598162	0.784316487677008	0.875185631183313	Zc3h11a
Ccdc9	1350.44684697586	0.0754717898289127	0.275895564574168	0.273552023010591	0.784428908052961	0.875245822784305	Ccdc9
Golgb1	1575.98674278652	0.0841388024371204	0.307897242925838	0.273269099903524	0.784646366357951	0.875378819534469	Golgb1
Fhl4	2.12803763887714	0.503448620800147	1.84248228957024	0.273244754454372	0.784665079366234	0.875378819534469	Fhl4
Mtpap	268.785140438497	-0.0685429532270898	0.25106691094026	-0.273006717493725	0.784848051848206	0.875517685921748	Mtpap
Rasgef1b	1743.21783675401	0.155102888976605	0.568991083260415	0.272592828850392	0.785166225001822	0.875807340110468	Rasgef1b
Scyl3	418.317506737113	0.0690872824163613	0.253656906377901	0.272365075340918	0.785341323769427	0.875937371850139	Scyl3
9930014A18Rik	16.0760759490377	-0.198377865082187	0.728642804970631	-0.272256671895886	0.785424669043699	0.875940118332238	9930014A18Rik
2310033P09Rik	292.733879708247	0.0824063033890089	0.302731033515088	0.272209632531452	0.785460835714369	0.875940118332238	2310033P09Rik
Gm48771	6.03295581837112	0.322535349283953	1.18796902685888	0.271501480250517	0.786005361372082	0.876482062558185	Gm48771
A430105J06Rik	4.69634102404506	-0.348444472211469	1.28377336608984	-0.271422107215679	0.786066400896361	0.876484826209926	A430105J06Rik
Tyro3	2.63600186519192	-0.370860734440288	1.36685394559679	-0.271324332519204	0.786141593491039	0.876503369322138	Tyro3
Xlr3a	3.03020257196822	-0.581537836838659	2.14431361276789	-0.271199993030874	0.786237218338792	0.876544688780387	Xlr3a
Tmem72	3.18393945437673	-0.430297908965933	1.58845072478862	-0.270891568904786	0.786474429709806	0.876743839525299	Tmem72
Inpp5e	290.462355246116	-0.0617507018996775	0.22808123607626	-0.270739947581794	0.786591050105091	0.876808538536002	Inpp5e
Cage1	3.51887472555378	-0.324535239998117	1.19972027157034	-0.270509090901103	0.786768624015365	0.876941167384418	Cage1
Map3k11	1529.00440619717	0.0640455710572608	0.236937448198117	0.270305819296698	0.786924988791684	0.87699265147978	Map3k11
Tbc1d9	1468.60594849323	-0.0632230678503082	0.233902478219195	-0.270296699426419	0.786932004367839	0.87699265147978	Tbc1d9
Cript	517.074761614852	0.0582729650702641	0.2157584451627	0.270084283497322	0.787095412913009	0.877109451646862	Cript
Gm45140	30.5018372209506	0.693728202294544	2.56986333389869	0.269947507769645	0.787200637492132	0.87716140123174	Gm45140
Rpp25l	161.986990338778	-0.0922275837949191	0.342179045001331	-0.269530192284453	0.787521711487582	0.877354507839397	Rpp25l
Golga1	244.955224072908	0.082828281507156	0.307346957593444	0.269494392121885	0.787549257082917	0.877354507839397	Golga1
Slc2a10	3.31313330062972	0.533943660961398	1.98128446101622	0.269493690314178	0.787549797075051	0.877354507839397	Slc2a10
Exog	71.922981798432	-0.0803638682669482	0.298675576964698	-0.269067424540195	0.787877797749738	0.877625421453938	Exog
B3galnt2	328.785602067047	0.0901889962010293	0.33529072734851	0.268987445355996	0.787939343891745	0.877625421453938	B3galnt2
6030400A10Rik	2.4890114785689	0.426432294329248	1.58555049038438	0.268949047611767	0.787968892463287	0.877625421453938	6030400A10Rik
Xrn1	616.364021730612	0.0778878954531787	0.289746712301823	0.26881373332735	0.788073024549295	0.877665471627428	Xrn1
Thap7	257.643286468145	0.0592522726125528	0.220473635365055	0.26874992338401	0.788122131266963	0.877665471627428	Thap7
Phip	1659.79092459941	-0.0691732831161676	0.257511623164654	-0.268621983994632	0.788220593121261	0.87769594862582	Phip
Cotl1	7969.6590651281	-0.0579627781928534	0.215826458161622	-0.26856196727024	0.788266783017857	0.87769594862582	Cotl1
Gm19918	3.46172892526875	0.706578763179098	2.63172926005072	0.268484594485027	0.788326331533989	0.877696957827063	Gm19918
Hk1os	4.29843279736509	0.265218351867386	0.990239687665114	0.267832480530794	0.788828267951526	0.878075193057749	Hk1os
Sdcbp2	2.42212240502921	0.413675392868214	1.54522756035815	0.267711632565196	0.788921295063992	0.878075193057749	Sdcbp2
Nit1	425.475518204769	-0.0582856163629114	0.217750480287242	-0.267671585780315	0.788952123195727	0.878075193057749	Nit1
Cltb	554.032895919794	0.0532886167063691	0.199122271719903	0.267617561039721	0.788993712122114	0.878075193057749	Cltb
Isoc2a	359.21524628367	0.0694249962876421	0.259424160267711	0.267611914850179	0.78899805866471	0.878075193057749	Isoc2a
Ttc17	663.784513166054	-0.0818312705036585	0.305813047403309	-0.267585935912469	0.789018057822788	0.878075193057749	Ttc17
Pja1	425.356195806898	-0.0655813359977313	0.245190726026484	-0.267470703564243	0.789106767896665	0.878108624171702	Pja1
A230083G16Rik	2.45338593337812	0.404422031200451	1.51258167586721	0.26737202866654	0.789182733613048	0.878127869599769	A230083G16Rik
Gm42742	349.161111838608	-0.0717059408220469	0.268277497036413	-0.267282726334346	0.789251485507209	0.878138258955579	Gm42742
6330537M06Rik	8.52651779941333	0.231034280721117	0.864783499857332	0.267158520900587	0.789347111257141	0.878138258955579	6330537M06Rik
Gm5148	11.9918153506914	0.181646450431788	0.680063907310026	0.267102030381653	0.789390604351396	0.878138258955579	Gm5148
Rps23	4553.66126404207	-0.0690575412184055	0.258589137017284	-0.267055074373793	0.789426757148882	0.878138258955579	Rps23
Hcst	67.6251219958385	0.106254882571397	0.398980057970726	0.266316274331668	0.789995640443586	0.878654769504598	Hcst
Pknox1	265.856029961326	0.0667424318135096	0.250734241317753	0.26618794251132	0.790094468625897	0.878654769504598	Pknox1
Hmga1	3045.48374965627	-0.0847562359597937	0.318505435813592	-0.266106089345985	0.790157505414719	0.878654769504598	Hmga1
U2af1l4	230.54875735122	0.0674056521681376	0.253368094458881	0.266038438312827	0.790209605888844	0.878654769504598	U2af1l4
Bap1	892.785225623774	-0.0432316731113251	0.162508830339427	-0.266026609268114	0.790218715954506	0.878654769504598	Bap1
Als2	490.853646189041	-0.0949362768434728	0.356981048504986	-0.265942063986478	0.790283828815135	0.878654769504598	Als2
Hsbp1	1568.58520030663	0.0522725164809799	0.196573500629399	0.26591842905382	0.790302031607597	0.878654769504598	Hsbp1
Clcn2	9.92281810880317	-0.234993278309189	0.884867227296462	-0.265568970191341	0.790571185857912	0.878888727529924	Clcn2
Gm37447	4.74791360176877	0.235264342674493	0.887059376893019	0.265218257991389	0.790841330547105	0.879060547693834	Gm37447
Ano8	387.779786008116	0.0769676308010429	0.290207537776512	0.265215822410221	0.790843206701241	0.879060547693834	Ano8
Gm6206	40.2532114840642	0.14104902616825	0.532201410806473	0.265029410490496	0.79098680538526	0.879154872731411	Gm6206
1700055D18Rik	7.43848776455959	-0.228122613912859	0.861586901269976	-0.264770290236083	0.791186425260863	0.879311444782011	1700055D18Rik
Gtf2h2	194.703255397566	-0.0580096683369414	0.219430502126378	-0.264364652018759	0.79149894647109	0.879580156484111	Gtf2h2
Anapc4	591.884174614203	0.0441440068308287	0.167019873877589	0.264303916689474	0.791545742479087	0.879580156484111	Anapc4
Gm5526	7.46930158463736	0.247809495383303	0.938264442549207	0.264114767804714	0.791691484752716	0.879676796755301	Gm5526
Gm37553	6.66291169316643	0.241544410958979	0.915485622746598	0.263842932054256	0.791900951343024	0.879844223795638	Gm37553
Nipsnap2	470.778193870704	-0.0627160030037247	0.237949340105311	-0.263568720030776	0.792112264222986	0.8800136771545	Nipsnap2
Dcn	10.0552930209255	-0.222303751845437	0.844843765744529	-0.263130013925746	0.79245037105602	0.880323959296033	Dcn
Nr1i3	5.43400703538317	0.376157983478773	1.43077384607649	0.262905269417864	0.792623594742019	0.880451042192652	Nr1i3
Cdca4	384.285875694146	-0.0443838316699775	0.169187755538959	-0.262334774337479	0.793063354486587	0.880874154107663	Cdca4
Ralgapa1	469.709857328201	0.0740102987704056	0.282987205420497	0.261532314368885	0.793682033141427	0.881495917930227	Ralgapa1
Fes	3114.41306125543	0.0563175230344173	0.215718377812996	0.261069657603481	0.794038790180814	0.881826710145897	Fes
Npas1	2.24649322423332	0.492083491481007	1.89048348971769	0.26029504841351	0.794636191796692	0.882424683381889	Npas1
Dus4l	30.4183281085109	-0.133162426917721	0.511737015648133	-0.26021652303003	0.794696759635477	0.882426470915067	Dus4l
Gm11847	22.1404592274005	0.137115838477516	0.527441542309734	0.259964048104873	0.794891505822169	0.88257723795552	Gm11847
Akap3	25.6315941736644	0.119460662146968	0.459809205455049	0.259804851076751	0.795014308802899	0.882648109179808	Akap3
Ctbp2	479.335398130779	-0.0571751065527621	0.220217170833533	-0.259630556220259	0.795148763920599	0.882682426734424	Ctbp2
Chil1	27.8948663306717	-0.210258444538724	0.810024675201041	-0.259570419242525	0.795195156399947	0.882682426734424	Chil1
Usp54	69.1903571287518	0.0929931871050318	0.358306321212028	0.259535435463342	0.795222144857819	0.882682426734424	Usp54
Prr15	10.194165759096	0.181952042071398	0.701486178936569	0.259380793998296	0.795341446930011	0.882749383478048	Prr15
Ost4	949.421077464039	0.0490890696140659	0.189345710555081	0.259256306732049	0.795437489259168	0.882790516219929	Ost4
Zfp59	72.4762868870563	-0.0829336318105141	0.320374296399118	-0.25886481138673	0.795739549382299	0.883045018184359	Zfp59
Pip4k2c	1344.99601674417	0.043496307051168	0.168071536895103	0.258796390243727	0.795792343189307	0.883045018184359	Pip4k2c
Gm43935	5.77304166716674	-0.289056771310188	1.11721529143892	-0.258729694737615	0.79584380639332	0.883045018184359	Gm43935
Asb8	362.380664891985	-0.0524530015070988	0.202929407182152	-0.258479055527011	0.796037211121543	0.883194139277697	Asb8
Ints3	626.352110944515	-0.0826298320772383	0.320183320531302	-0.258070382742377	0.79635258868142	0.883437322234334	Ints3
Ell3	3.88451564182236	-0.345833183549019	1.34052004337589	-0.257984343656729	0.796418990288837	0.883437322234334	Ell3
Gm12966	4.96983619626754	0.238465555715581	0.924408432097028	0.257965578239718	0.796433472900906	0.883437322234334	Gm12966
Zfp516	696.829249344992	0.0604699849410206	0.234535640009218	0.257828554068132	0.796539226361688	0.88348915080446	Zfp516
Usp24	958.702997904701	0.0900411946454059	0.349359787365968	0.257731994069152	0.796613752348316	0.883506338006465	Usp24
Snhg6	84.8763275360729	0.095296258200991	0.369910233803912	0.257619956120239	0.796700226698154	0.883536773339602	Snhg6
Fam13b	484.877053058709	-0.111334638197529	0.432576283695725	-0.257375733237936	0.796888734111731	0.883680349962975	Fam13b
Fanca	44.353613206466	-0.254336656383897	0.988635230135026	-0.257260361184135	0.796977790034201	0.883713630422425	Fanca
Bcl9	317.770810302613	0.0572888030825122	0.222953907549664	0.256953572656047	0.797214613578289	0.883910743123658	Bcl9
Zfp639	319.941350477175	-0.0452854382403445	0.176488602048897	-0.256591290965055	0.797494298772008	0.884113488499864	Zfp639
Mfsd13a	416.371311921141	0.0519616817352132	0.202560492847653	0.256524265935183	0.797546045635949	0.884113488499864	Mfsd13a
Cdc123	729.533318489798	0.0369216448466492	0.14395123465184	0.256487170366741	0.79757468575701	0.884113488499864	Cdc123
Gm12992	25.3641323020183	0.213030163742653	0.83083327407786	0.256405431016343	0.797637794658266	0.884117964352386	Gm12992
Eif3a	6341.67531111236	-0.0524840509297373	0.204879158925669	-0.256170765269388	0.797818981540809	0.884252401210213	Eif3a
Cars2	249.3262733436	0.0671441721778259	0.262184308111098	0.256095311964186	0.797877241821602	0.884252401210213	Cars2
Tubgcp2	263.196356594747	0.0761898120439077	0.297687596366782	0.255938819667965	0.797998078885737	0.884268481506751	Tubgcp2
Taf8	378.183052230319	-0.0559302196813517	0.218597532827911	-0.255859336369465	0.79805945454919	0.884268481506751	Taf8
4933431G14Rik	2.70924343709422	-0.398708539372419	1.55838672504265	-0.255846981346371	0.798068995001884	0.884268481506751	4933431G14Rik
Decr2	287.378727186798	-0.0549892577694876	0.215104486648796	-0.255639752690372	0.798229019851419	0.88438031979541	Decr2
Mien1	594.418503833972	0.0710299056183258	0.278213202866635	0.255307458044595	0.798485640090764	0.884599154347777	Mien1
Gm5884	15.0407189496911	-0.171136981721817	0.671950583152443	-0.25468685646336	0.798964968586478	0.885064664705338	Gm5884
Slc29a2	31.2438777443208	0.148114304366081	0.581924767075179	0.254524833356931	0.799090121404595	0.885137792115347	Slc29a2
Il10ra	2460.0466016843	-0.0630924420442021	0.248738723242024	-0.253649456835126	0.799766384762768	0.885821318785196	Il10ra
S100a11	1570.88257661533	-0.0572252344399035	0.226216257912621	-0.25296693954688	0.800293760867416	0.886322602510069	S100a11
Gm42890	4.17748640737033	0.383997787186126	1.51831517330729	0.252910458867166	0.800337407157318	0.886322602510069	Gm42890
Gm50273	3.65152254086917	0.323796515666443	1.28216714700331	0.252538459141793	0.80062489107837	0.886467442930236	Gm50273
Gm46378	3.7275294314534	-0.338875737107284	1.34216445214919	-0.252484512285097	0.800666583819864	0.886467442930236	Gm46378
Tmem70	329.785876256886	-0.0463832453095703	0.183723864225762	-0.252461733836461	0.800684188277805	0.886467442930236	Tmem70
Stk16	451.469756599529	0.0529069295655362	0.20958803968002	0.252432961567414	0.800706425239789	0.886467442930236	Stk16
Efcab14	479.433862209689	-0.0660988360893454	0.261924836635947	-0.252358031175246	0.800764336768677	0.886467442930236	Efcab14
Dyrk1a	724.37469936497	0.0556787662378248	0.22082063175683	0.252144764711745	0.800929170231489	0.88658434219767	Dyrk1a
Pcnx3	1139.29383977633	0.0589530585870487	0.234270340072297	0.251645421989209	0.801315146446069	0.886945998880219	Pcnx3
Cep68	131.450338061185	0.0669187110335575	0.266287734887034	0.251302265430836	0.801580423794665	0.887174014858741	Cep68
Gm45033	6.27747107821012	-0.377983894924522	1.50519798378922	-0.25111905476579	0.801722064260207	0.887209540266272	Gm45033
Smoc1	15.0992609542412	-0.226261978446115	0.901056604531729	-0.251107396925081	0.801731077176544	0.887209540266272	Smoc1
Gm35315	3.28157113455511	-0.359972352839901	1.43515738749685	-0.250824303993413	0.801949950239238	0.887386138195378	Gm35315
Prkaa2	7.56560299580298	-0.288716482050648	1.15275574677788	-0.250457638452598	0.802233460493709	0.88763422807787	Prkaa2
Gemin4	115.382408641366	-0.0753900240270083	0.301293547209936	-0.250221170433756	0.802416314253834	0.88777091775851	Gemin4
Gm12174	11.1296054050624	-0.148079541143032	0.592260397966882	-0.250024383955708	0.802568491695163	0.887873650321643	Gm12174
Cse1l	538.366953338474	-0.0715134902779861	0.286442070823255	-0.249661266839928	0.802849314347253	0.888118676114955	Cse1l
Synpo	12.5462381975882	0.19292876350948	0.773308505350319	0.249484859114643	0.802985751382233	0.888203956909163	Synpo
4632427E13Rik	68.9922310306804	0.0979852471615862	0.393029768366625	0.249307444494087	0.803122973225225	0.888263878528589	4632427E13Rik
Zfp809	88.322892401862	-0.117266796053278	0.470496498586511	-0.249240528687411	0.803174731022843	0.888263878528589	Zfp809
Gm10232	8.08060897811464	0.219760903827726	0.881919981197656	0.249184629572956	0.803217968330722	0.888263878528589	Gm10232
Slc9a4	3.72315398492422	0.307901691155319	1.23779114458589	0.248750924178188	0.803553454809114	0.888569232222239	Slc9a4
Lamtor1	1714.04870996244	-0.0563898918910266	0.226887461249546	-0.24853683663464	0.803719072450983	0.88868671375398	Lamtor1
Stat6	3009.95829124322	-0.0499782905992811	0.201210160648876	-0.248388503036367	0.803833828157415	0.888747943121225	Stat6
Dmkn	4.55226812453503	-0.289455497069076	1.16616514081268	-0.248211412722694	0.803970836533158	0.888833764986835	Dmkn
Iqcd	3.71812790574763	-0.393194269556597	1.58725053335641	-0.247720357494633	0.804350779707404	0.889188132054119	Iqcd
1500004A13Rik	109.920374138819	-0.109627675437782	0.442724029348966	-0.247620793474868	0.804427820814822	0.889207621428024	1500004A13Rik
Zfp689	36.9775097700066	0.0936288669741443	0.378867685457545	0.247128141480507	0.804809055289629	0.889563335833385	Zfp689
Rhbdl3	2.19582562086484	-0.376145521147946	1.52260218881078	-0.247041232379768	0.804876313962793	0.889571982800261	Rhbdl3
Gm43379	21.3758072139801	-0.160483851093262	0.651497546891624	-0.246330706629596	0.805426241672687	0.890114048520645	Gm43379
Plekhf2	503.928320781362	-0.0572713845525996	0.232889745423965	-0.245916300214678	0.805747025487456	0.890402815303511	Plekhf2
Apex2	134.689584549853	-0.0727533558083477	0.29606632017738	-0.24573330652659	0.805888687693072	0.890493613045567	Apex2
Gm14168	4.06796981456525	-0.324058762389521	1.3197607131261	-0.245543574048304	0.806035573372792	0.890544189200023	Gm14168
Ube4bos3	2.58213923195752	-0.347520948165911	1.41583270472904	-0.245453397852127	0.806105387709489	0.890544189200023	Ube4bos3
Rabep1	1278.82650599588	0.0624994096121507	0.254698912961927	0.245385458796572	0.80615798709097	0.890544189200023	Rabep1
Mdk	32.6825426744734	-0.17428021640043	0.710425909659097	-0.245317933975775	0.806210266634921	0.890544189200023	Mdk
Mcm10	80.8718911696016	-0.219243773036924	0.893855406662784	-0.245278790509835	0.80624057296228	0.890544189200023	Mcm10
Washc1	808.003260957775	0.0495037523369758	0.201880566985932	0.245213063724085	0.806291461739127	0.890544189200023	Washc1
Lrch4	1481.09853927275	0.0718465991138639	0.29312827869793	0.245102927063213	0.80637673657399	0.89057265468587	Lrch4
Alkbh6	243.53976650317	0.0686826549653521	0.280474643978193	0.24488008609681	0.806549281317958	0.890697490849692	Alkbh6
Gemin7	345.464763720044	0.0501146654300129	0.204816950227084	0.244680263886606	0.806704010751411	0.890802636042229	Gemin7
Eif3l	1533.72217141423	0.0528119849088879	0.215986434351028	0.244515286654791	0.806831764182408	0.890877979676732	Eif3l
Gm44037	4.27086392699966	-0.415045097850102	1.69944854609892	-0.244223397526708	0.807057807010954	0.891035963715368	Gm44037
Zfp950	294.100729673442	-0.0823312322433378	0.337178795719095	-0.244176778874103	0.80709391060929	0.891035963715368	Zfp950
Lmf1	348.724250104162	-0.0545829159191545	0.223753355849882	-0.243942334235982	0.80727548139596	0.891136604877964	Lmf1
Fndc3b	1430.90595411784	0.0920921484148612	0.377717161516582	0.243812454920236	0.807376073748246	0.891136604877964	Fndc3b
Sdha	2782.3945182852	0.0517078086903735	0.21211495450136	0.243772575167688	0.807406961508349	0.891136604877964	Sdha
Gm48552	6.83686057485386	0.270252262245516	1.10872009091933	0.24375156945287	0.807423231024926	0.891136604877964	Gm48552
Pcnp	1303.92431926014	-0.0406780148137337	0.166945732436875	-0.243660105711985	0.807494073234159	0.891149077871675	Pcnp
4732496C06Rik	31.09291975117	0.188961245019772	0.777125619370122	0.243154054260789	0.807886058197545	0.891474427582103	4732496C06Rik
Map6d1	2.43543808567541	0.35888929071081	1.47638645351604	0.24308627992089	0.8079385595324	0.891474427582103	Map6d1
Ssh1	525.806097525834	0.060397427756806	0.248499148900972	0.243048831450424	0.807967569329272	0.891474427582103	Ssh1
Gm49190	9.43116585717197	0.471255735759286	1.94040729939922	0.242864338793816	0.80811049209092	0.891561950147835	Gm49190
Cyp1b1	215.526139979862	-0.154617064898345	0.636968552395126	-0.242738930072693	0.808207647368863	0.891561950147835	Cyp1b1
Zfp511	242.411684088504	0.0566078204167199	0.233250172068844	0.242691441187928	0.808244438212326	0.891561950147835	Zfp511
Pbld2	3.49722584704763	-0.257806484495733	1.06251106933652	-0.24263886931241	0.80828516747217	0.891561950147835	Pbld2
Gm45205	2.23316496325969	-0.396299994694171	1.63416861216894	-0.242508632061036	0.808386069036615	0.891607538339795	Gm45205
Nup153	922.55629706839	0.0561875538908873	0.231842269447611	0.242352501227494	0.80850703590449	0.891646587244744	Nup153
Dnaaf3	61.8067145964716	-0.110452658845108	0.455833620742117	-0.242309153645327	0.808540621506358	0.891646587244744	Dnaaf3
Pms2	77.7093989704186	-0.076641198860416	0.316396507532684	-0.242231494456363	0.808600792540314	0.89164724541007	Pms2
Clybl	93.0316425058733	0.0863515195227942	0.356897773494274	0.241950289230873	0.808818682330834	0.891782685680005	Clybl
Tpp2	1259.95786678922	-0.0775694335291862	0.320641927399337	-0.241919184301119	0.808842784666671	0.891782685680005	Tpp2
Pdzd2	8.99703947957794	0.260973119156424	1.07923086991356	0.241813986637841	0.808924300723098	0.891806865713215	Pdzd2
Vps29	1071.44619373564	-0.0400783625510973	0.165864959880902	-0.241632485727397	0.809064947870686	0.891831998002403	Vps29
Cwf19l1	157.005491026866	0.0520438505191155	0.215422998389271	0.241589110300432	0.809098560902394	0.891831998002403	Cwf19l1
Ctnnd1	2582.83905877679	0.0725639423044378	0.300404780249883	0.241553886872498	0.809125856943585	0.891831998002403	Ctnnd1
Zbtb49	77.1289630530958	0.0728510343671191	0.302020392021512	0.241212303180939	0.809390575831582	0.892018983606999	Zbtb49
Gatad1	622.795170213382	-0.044014542607575	0.182495762849448	-0.241181175498772	0.809414700097993	0.892018983606999	Gatad1
Mtch2	929.045053069119	-0.0348303005421892	0.144588628068339	-0.240892392489725	0.80963851846264	0.892167140347208	Mtch2
Suds3	893.282675498518	-0.0467059216069918	0.194008124713064	-0.240742090961754	0.809755014311162	0.892167140347208	Suds3
Aamp	2238.5171425245	-0.0520610824765562	0.216256063989326	-0.24073813938982	0.809758077156103	0.892167140347208	Aamp
Prpf6	921.049656386136	0.0330299267207725	0.137224407979061	0.240700085409095	0.809787572767877	0.892167140347208	Prpf6
Bicral	278.63464417999	-0.0837383150799776	0.348071267066219	-0.240578074098965	0.809882145463994	0.892205658115678	Bicral
Tnfrsf4	4.58035346153521	0.258825309155142	1.07705481946291	0.240308389580588	0.810091191604591	0.892332552065254	Tnfrsf4
Lxn	232.367376887486	0.0442315005765722	0.184138140117568	0.2402082509812	0.810168817559132	0.892332552065254	Lxn
Rpsa-ps2	8.04761969823045	-0.189493868548286	0.789215301213753	-0.240104149345379	0.810249517580181	0.892332552065254	Rpsa-ps2
Lama4	12.97314453472	-0.20260509294319	0.844152224459861	-0.240010139252821	0.810322396328256	0.892332552065254	Lama4
C330013E15Rik	6.05887326184296	-0.218970070614885	0.912480316500097	-0.239972377108106	0.8103516708591	0.892332552065254	C330013E15Rik
Rbfox2	72.6808055020417	0.147307912496153	0.61402010098078	0.239907312905321	0.810402111519316	0.892332552065254	Rbfox2
Gm42141	3.52907023439647	-0.312265907809162	1.3017901662166	-0.239874225441955	0.810427762692714	0.892332552065254	Gm42141
Ythdc1	1199.64167136655	-0.0520954894087232	0.217232705126823	-0.239814209275299	0.810474290958446	0.892332552065254	Ythdc1
Shmt2	431.931560378143	-0.0735678139204885	0.306885683854092	-0.239723837868782	0.810544353757729	0.892344048745269	Shmt2
Lin52	95.7077244194307	0.0696432692203459	0.290677232721001	0.239589693931039	0.81064835515659	0.892366983189544	Lin52
Gm37090	7.49579094728054	-0.196769784062085	0.82159258795559	-0.239498002959979	0.810719444819063	0.892366983189544	Gm37090
Rpl9-ps4	8.28255634767204	0.283728072642773	1.18483525635897	0.239466264292875	0.810744052743464	0.892366983189544	Rpl9-ps4
Mthfd1	305.429449598764	-0.0883742981959965	0.369165715090561	-0.239389235195682	0.810803776451407	0.89236709479728	Mthfd1
Dmtf1	366.843887635548	-0.062797394017993	0.262416268407166	-0.239304500438046	0.810869475934954	0.892373782817534	Dmtf1
Gm20033	5.53578793392958	-0.21835104954016	0.913341792740091	-0.239068277917176	0.811052639184025	0.892421818465899	Gm20033
Cul2	414.240337322946	0.0578402473357693	0.241969625152846	0.239039289742393	0.811075116874262	0.892421818465899	Cul2
Gm21985	19.8115527433212	-0.600094658043296	2.51067232818654	-0.239017513877148	0.811092002177566	0.892421818465899	Gm21985
Gm6712	2.37219031923985	0.325845642794885	1.36501471601162	0.238712183079579	0.811328769099823	0.892616707374084	Gm6712
Xlr4a	18.0862221015739	-0.229149780341105	0.961466416281113	-0.238333629194706	0.811622340382337	0.892768698473843	Xlr4a
Polr1d	910.334887815884	-0.0577550551166416	0.242346401405101	-0.238316124282364	0.811635916209825	0.892768698473843	Polr1d
Gm38190	7.79622008857805	-0.193112026746293	0.810362387528167	-0.238303294573356	0.811645866247984	0.892768698473843	Gm38190
Lbp	5.08311452883424	-0.237864645968709	0.999325489239901	-0.23802519652494	0.811861551738472	0.892894715543904	Lbp
Ppp2r3a	152.333457800723	0.0646333917933921	0.271566892161781	0.238001736069093	0.811879747700741	0.892894715543904	Ppp2r3a
Gm26852	12.2052459678418	0.196271444887751	0.827187182558911	0.237275732779833	0.812442887037916	0.893448397523622	Gm26852
Selplg	2395.38107766308	-0.0655217775604883	0.276381244549506	-0.237070274675429	0.812602272454141	0.893529855070123	Selplg
Aplp1	42.1213562772299	0.086888561842519	0.366577669366182	0.2370263360361	0.812636359137738	0.893529855070123	Aplp1
Pigm	541.4213996146	-0.0424905609357084	0.179600474606389	-0.236583789819211	0.812979697082798	0.893841704711543	Pigm
Cdh11	61.6072374101224	0.131435740022097	0.556259516014962	0.236284928595382	0.813211581111878	0.894030978000696	Cdh11
Gm38384	3.42806805463188	-0.263440273473454	1.11647378392058	-0.235957419930062	0.813465711265695	0.894244678700967	Gm38384
Tarbp1	66.632949266238	-0.092648606052755	0.393099859448581	-0.235687202185006	0.813675401351845	0.894295111864653	Tarbp1
Gm10388	13.9843268492415	-0.21831682134221	0.926330283466467	-0.235679244475562	0.813681576769746	0.894295111864653	Gm10388
Pet117	10.8746426147956	0.258821615177072	1.09824998862371	0.235667305129152	0.813690842077427	0.894295111864653	Pet117
Hycc2	226.194570678408	0.04948989504153	0.210228912926457	0.235409555957903	0.813890869881284	0.89442133766234	Hycc2
Gm43511	7.94765620523606	0.197220015855216	0.837964890225438	0.235355941705573	0.813932479071537	0.89442133766234	Gm43511
Polr1h	193.624807918757	0.0721736899536667	0.306745756714637	0.235288307576523	0.813984969619746	0.89442133766234	Polr1h
Gm16565	6.44945112408995	-0.2305528382137	0.98061071283982	-0.235111482257853	0.814122206913118	0.894469776172404	Gm16565
Snhg20	225.530689547276	-0.0836560375419099	0.356009504316875	-0.234982596047351	0.8142222414022	0.894469776172404	Snhg20
Rab23	89.6011408383158	0.0801446122548918	0.341138519431428	0.234932755141425	0.814260926023693	0.894469776172404	Rab23
Mrpl4	471.525123324644	-0.0463139938756945	0.197144995095137	-0.234923508219646	0.814268103183604	0.894469776172404	Mrpl4
Gm37716	3.37764847973687	0.377492464466524	1.60936249195709	0.234560247522278	0.814550066652216	0.894713844678094	Gm37716
Isg20l2	389.568879410764	-0.0521218411281271	0.222609488677289	-0.234140249087435	0.814876099979043	0.894983562057153	Isg20l2
A930012O16Rik	3.78616967955192	-0.332871752204355	1.42198274741376	-0.234089866990135	0.814915212381565	0.894983562057153	A930012O16Rik
Tbcc	222.040089947761	-0.0758173140190042	0.324042599996725	-0.233973292461456	0.81500571276217	0.895017279544457	Tbcc
Gm27029	3.18818132567554	0.556957001953807	2.38368107465432	0.233654161152652	0.815253476806313	0.89517544630405	Gm27029
Usp50	2.84858520481714	-0.378532018394831	1.62019439857261	-0.233633703911283	0.815269359829659	0.89517544630405	Usp50
Tomm6	902.518427236106	0.0676338930501563	0.28961254476246	0.233532332329145	0.815348065950804	0.895196193008046	Tomm6
Amer1	113.105130971328	-0.0957758362454175	0.410292062408448	-0.233433314998115	0.815424946001818	0.895214931915881	Amer1
Dstn	2363.81650642111	0.0449948262647009	0.192989941320413	0.233145965830405	0.815648062646372	0.895394202261131	Dstn
Vwa8	514.065922543221	0.0751484957218623	0.322758102208616	0.232832251793604	0.815891667763332	0.895560128052752	Vwa8
Ahdc1	105.22642515481	-0.0817454199360875	0.351402019407634	-0.232626494503041	0.816051452008597	0.895560128052752	Ahdc1
Tnnc1	11.8991047904339	-0.157108247089199	0.675506169073013	-0.232578552620469	0.81608868317354	0.895560128052752	Tnnc1
Cdc37l1	396.16061456343	0.0516843083667887	0.222244948443434	0.23255560465503	0.81610650447058	0.895560128052752	Cdc37l1
2610318N02Rik	24.583339008518	-0.193387788191173	0.831661899161232	-0.232531739624255	0.81612503805773	0.895560128052752	2610318N02Rik
Stk19	361.416851076093	0.061532750916939	0.26466950730628	0.232489006924897	0.816158224536616	0.895560128052752	Stk19
Phf10	574.787839490369	-0.0544868367989917	0.234650108031373	-0.232204609902445	0.816379097421115	0.8957342562013	Phf10
Gm44067	1.97570002934299	-0.418586351266703	1.80323671838283	-0.232130561117953	0.816436608745783	0.8957342562013	Gm44067
Prkcz2	23.3273723230959	-0.13932552460514	0.600748573337949	-0.231919859303207	0.816600259519731	0.895843458140265	Prkcz2
Mdc1	422.194637605555	-0.0706336827893886	0.304751639744094	-0.231774578304816	0.816713103015678	0.895843458140265	Mdc1
Ubxn11	28.4398258759215	0.110870615722277	0.478767849087818	0.231574897799665	0.816868206210531	0.895843458140265	Ubxn11
Ssb	1778.23449723493	-0.0567441932051315	0.245044423298233	-0.231566964231913	0.816874368811598	0.895843458140265	Ssb
Etohd2	71.6020170865096	0.104504189218083	0.451309574541723	0.231557660446713	0.816881595778433	0.895843458140265	Etohd2
Gcfc2	97.5819996615501	-0.0573298475924147	0.247602288057797	-0.231540055797192	0.816895270708782	0.895843458140265	Gcfc2
Sppl2b	414.942207077582	-0.0490108634186011	0.211930476336889	-0.231259157558314	0.817113474231951	0.89599926366133	Sppl2b
Chchd3	444.747686403411	0.0416791028948495	0.180270573176423	0.231203030868826	0.817157075497906	0.89599926366133	Chchd3
Rab26os	5.14770703014681	0.223965672184626	0.969131715052156	0.23109931158591	0.817237649920527	0.896021969552452	Rab26os
Pcbp2	4447.6678370645	0.0414147835253861	0.179342043510254	0.23092623857059	0.817372106155342	0.896081267508162	Pcbp2
Ccdc142	16.9896812586547	0.208439092395801	0.902820067578759	0.230875564114128	0.817411474930777	0.896081267508162	Ccdc142
Gm47766	7.37037990353113	0.336191741511	1.46128922642998	0.230065161249658	0.818041136079157	0.896705850571022	Gm47766
Snhg1	244.504987888306	0.0756117897617262	0.328958646340412	0.22985196042995	0.818206806883458	0.896774219740808	Snhg1
Dusp10	22.5741691970082	0.111649827016787	0.485791650594263	0.229830683339673	0.818223341002236	0.896774219740808	Dusp10
Myo18a	1166.13937688863	0.050858733188555	0.221464176693244	0.229647674616923	0.818365557768675	0.896780254273953	Myo18a
Vps26b	621.495947124298	-0.0482635948761125	0.210275096293408	-0.229525967301272	0.818460140290754	0.896780254273953	Vps26b
Crbn	370.885933301601	0.090860278850705	0.396141098378006	0.229363424352411	0.818586461567814	0.896780254273953	Crbn
Efl1	289.80219620675	-0.0522590751088072	0.227865671553087	-0.229341588632548	0.818603431694015	0.896780254273953	Efl1
Gm43039	4.86967309557218	-0.244518653262291	1.06675539191088	-0.229217171168251	0.818700127176872	0.896780254273953	Gm43039
Gm29542	2.4122574932046	-0.699032898241907	3.0500851394008	-0.229184716587693	0.81872535086862	0.896780254273953	Gm29542
Yaf2	174.672182688474	-0.056882585683139	0.248383852304069	-0.229010803864592	0.818860518988526	0.896780254273953	Yaf2
Gm35558	9.66160142831557	0.171958385709627	0.750889030261603	0.229006389465722	0.818863950009398	0.896780254273953	Gm35558
Gm16793	3.96592790516182	0.295208647099316	1.28943492184503	0.228944200360967	0.818912285864362	0.896780254273953	Gm16793
6720427I07Rik	40.021355724114	-0.0924318781923878	0.403767865983043	-0.228923314556859	0.818928519299514	0.896780254273953	6720427I07Rik
Arl10	91.8308791663549	0.12118972750993	0.529602387095894	0.22883153562521	0.818999855147489	0.896780254273953	Arl10
Zfp40	74.2021996480654	-0.0699212049879296	0.30557464155684	-0.228818741737519	0.819009799409554	0.896780254273953	Zfp40
Rab33b	360.065058924646	-0.0411935977189003	0.180041763481579	-0.228800234580657	0.819024184456652	0.896780254273953	Rab33b
Gm37893	25.4495334089117	0.116372597130704	0.508759059307769	0.228738132523957	0.81907245493141	0.896780254273953	Gm37893
Zfp771	164.666580982049	0.0703359514546402	0.307590932142291	0.228667181326734	0.819127604475126	0.896780254273953	Zfp771
Mlh1	128.434477661898	-0.0521336559340143	0.228198346892379	-0.228457640662056	0.819290483228838	0.896892968291839	Mlh1
Gm37738	3.81041914391086	0.341307437633848	1.4946753032886	0.22834888412413	0.81937502421066	0.896919914236887	Gm37738
Gm49741	2.10836736117603	0.319711773720965	1.4017276035991	0.228084096296646	0.819580863582376	0.89707962448716	Gm49741
Dlgap4	1061.10851303062	0.0437870085789399	0.192149978732558	0.227879330863129	0.819740051585307	0.89715648755615	Dlgap4
Golga4	1603.06790325723	0.0543770581008388	0.238663812941192	0.227839559884336	0.81977097105752	0.89715648755615	Golga4
Bod1	204.414381816529	0.0631329915333275	0.277554231544899	0.227461823161268	0.820064651920055	0.897406325895926	Bod1
Mrps17	468.760484306979	-0.0451461511731707	0.198586463337069	-0.227337505359277	0.820161311425436	0.897406325895926	Mrps17
Slc35g2	7.76846126173479	-0.231118003475451	1.01673197971994	-0.227314580524075	0.820179136228394	0.897406325895926	Slc35g2
Cnnm4	263.141781534051	0.0563666523190035	0.248097498794053	0.227195568649379	0.820271673313833	0.897422664692515	Cnnm4
Wdr54	25.5729652174726	0.145674027050059	0.641337022145724	0.22714114735288	0.820313989153357	0.897422664692515	Wdr54
Tsen15	114.880194963084	-0.0600013284326507	0.264340413070028	-0.226985074797305	0.820435347876913	0.897462846535677	Tsen15
Zc3h3	308.969659925463	0.0514654976401569	0.226780512137372	0.226939683463549	0.820470644026703	0.897462846535677	Zc3h3
Smim15	928.276373983723	-0.0501007141830427	0.221012119748609	-0.226687632515493	0.820666644616624	0.897611639138922	Smim15
Dnaaf2	82.3642144107589	0.0785178711541945	0.346893024440894	0.226346065276884	0.820932272993602	0.897740426616619	Dnaaf2
mt-Rnr2	23389.2946896841	0.095121329751862	0.420284191783825	0.226326213574999	0.820947711801981	0.897740426616619	mt-Rnr2
Uck1	408.23431809127	-0.0461717820251678	0.204024723997023	-0.226304837573713	0.8209643361463	0.897740426616619	Uck1
Gclc	1644.59012796439	-0.0800188837593591	0.354606772415728	-0.225655260936607	0.821469557148921	0.898199439354359	Gclc
Sugt1	1131.43255648304	0.0355478229855002	0.157562573973347	0.225610829330025	0.821504117413097	0.898199439354359	Sugt1
Ap3d1	3160.38166077639	0.0558549939058971	0.24783482108805	0.22537185719376	0.821690003199335	0.898324027412344	Ap3d1
Gm37033	48.2260886762689	0.2212570583806	0.982011637177342	0.225310016708736	0.821738107790633	0.898324027412344	Gm37033
Flicr	12.8445586519509	-0.253638385602804	1.12740654404664	-0.224975087240855	0.82199865498797	0.89854322737401	Flicr
Carmil1	185.748742269837	-0.0781579050891629	0.347692742735045	-0.224790153726971	0.822142526255691	0.898615355394237	Carmil1
Drd1	4.51984476003143	-0.462213576248902	2.05669647102906	-0.224735921298895	0.822184718164541	0.898615355394237	Drd1
Nup160	360.858536164287	0.0992251243053475	0.441682861696104	0.224652421251559	0.822249680789931	0.898620735478853	Nup160
Gpr68	188.105093400291	0.0853020595454404	0.380377964453078	0.224256049290581	0.822558072837439	0.898804013713638	Gpr68
Ubl5	1321.44413398382	0.0415883308387282	0.185464206755955	0.22423912174845	0.822571243702065	0.898804013713638	Ubl5
Rn18s-rs5	9559.02169705978	-0.10399721534316	0.464272737223352	-0.224000263218405	0.822757098419416	0.898804013713638	Rn18s-rs5
A430110C17Rik	2.81278446472413	-0.339550716049816	1.51605637773828	-0.22396971579406	0.822780867946416	0.898804013713638	A430110C17Rik
Snrpert	9.78860926362872	-0.152779093289175	0.682238865983951	-0.223937833076735	0.822805676663509	0.898804013713638	Snrpert
Mir181a-1hg	11.070040576062	-0.177186614824492	0.791256021772862	-0.223930826368302	0.822811128777344	0.898804013713638	Mir181a-1hg
Gm43111	8.05145589986102	-0.267063978992497	1.19294862046299	-0.223868802403953	0.822859391714329	0.898804013713638	Gm43111
Mtarc2	506.463262136426	-0.0654354335170532	0.292358131054634	-0.223819441179917	0.822897801825215	0.898804013713638	Mtarc2
Gm48701	6.25889792374715	-0.174405929949531	0.779634738447663	-0.22370210221365	0.822989110071025	0.89883815020673	Gm48701
Ywhaq	2309.46933066129	0.0532775465400547	0.238385341095573	0.223493383843156	0.823151531846462	0.89894994360788	Ywhaq
Utp3	777.077928776282	-0.0391473900431177	0.175915989305147	-0.222534575724165	0.823897760428686	0.89969923977354	Utp3
Tent4b	971.647121825609	0.0373370023874307	0.168139683876886	0.222059430150762	0.82426761944168	0.900004022257694	Tent4b
Fancb	14.8971593976088	-0.175716253419783	0.791437929303332	-0.222021521731286	0.824297129492114	0.900004022257694	Fancb
Mcrip1	693.934684432647	-0.0680480356682157	0.306806102521001	-0.221794922294799	0.82447353244402	0.900130962148198	Mcrip1
Ccr10	4.84035192462621	-0.240407905668471	1.08488500207384	-0.221597593485866	0.824627156043089	0.900233015645289	Ccr10
Gm17893	4.21100494934199	0.409754432104817	1.85105514032289	0.221362628902206	0.824810088449419	0.900312472334756	Gm17893
Lenep	3.4895268509172	-0.540455829662376	2.44163925298154	-0.221349582663538	0.824820245917964	0.900312472334756	Lenep
Laptm4a	6164.34363838346	0.0387707221673664	0.175264228882748	0.221212978909143	0.824926603876827	0.900362902371798	Laptm4a
Slc29a3	901.639208458202	-0.0472449245711435	0.213865469089481	-0.2209095501592	0.825162861167053	0.900555092831215	Slc29a3
Ccdc93	996.792567322628	0.0770841568269867	0.349153486309398	0.220774415406179	0.825268085598042	0.90060426081997	Ccdc93
Lmcd1	2.06808942044275	0.330841981610525	1.49972898509768	0.22060117854492	0.825402983322216	0.900685801354885	Lmcd1
E130218I03Rik	3.31645079296651	-0.490393257759747	2.22481020709754	-0.220420266050248	0.825543863484518	0.900711474445463	E130218I03Rik
Wdr70	399.232021680616	-0.0434608462967232	0.1971760962789	-0.220416405015186	0.825546870210654	0.900711474445463	Wdr70
Rmrp	2.54168314208198	0.335975836911036	1.52550040083581	0.220239756559197	0.825684435419079	0.900795899476446	Rmrp
Sp2	280.781566102849	0.0591858917515931	0.268844998241401	0.220148755374831	0.825755304795459	0.900799901084328	Sp2
Mtg1	123.256006839917	-0.0705439506309472	0.320578804678875	-0.220051823767986	0.825830794193568	0.900799901084328	Mtg1
Gm48372	2.35756301015358	0.357644922641356	1.62563507512698	0.220003202510513	0.825868660565186	0.900799901084328	Gm48372
Plac9	4.96938903999299	-0.241268121455748	1.0970855109051	-0.219917334663093	0.825935535674758	0.900807196855214	Plac9
Gm43579	23.043395515461	0.188672724484076	0.858788956428605	0.219696263059435	0.826107715216289	0.900929333550146	Gm43579
Gatm	298.647457816055	-0.123560070183908	0.562649739952719	-0.219603887481208	0.826179663545249	0.900942151131639	Gatm
Pkia	3.32787223482423	-0.507604977274886	2.31637853371921	-0.219137317103293	0.826543082306183	0.901272789805962	Pkia
Thumpd3	464.772070338944	0.0444006593024121	0.202765380818536	0.218975542684716	0.826669099539945	0.901339267031363	Thumpd3
Zfp623	97.7012370250321	-0.0698163577197528	0.318954374318393	-0.218891362969863	0.826734674682172	0.901339267031363	Zfp623
Lmbr1l	205.100034304532	0.06841790833328	0.312657340703911	0.218827129339887	0.826784712839819	0.901339267031363	Lmbr1l
Nat8f1	14.6607333599451	0.164445496921067	0.751884995139971	0.218710970406391	0.826875202724044	0.901372262139167	Nat8f1
Ptger4	397.684380707152	-0.0724541935283706	0.331575080284393	-0.218515195611885	0.827027719988135	0.901421337248565	Ptger4
Cd151	954.631574525655	-0.0587674457744644	0.268960328432231	-0.218498564888806	0.827040676361148	0.901421337248565	Cd151
Catsper2	13.8436882670453	0.171864687215295	0.788281218824299	0.218024587052355	0.827409954506942	0.90174153654481	Catsper2
Swsap1	93.1049319901845	0.0509176168208774	0.23370486827185	0.217871442719152	0.827529278068596	0.90174153654481	Swsap1
Fbl-ps2	18.5440566610523	-0.137503408757553	0.631293389055117	-0.21781221083807	0.82757543010313	0.90174153654481	Fbl-ps2
Kynu	7.07920745102765	-0.224076900569752	1.02876199974106	-0.217812186517536	0.827575449053218	0.90174153654481	Kynu
Eno2	190.547515550175	-0.126717026615894	0.583436697196978	-0.2171907033354	0.828059729436466	0.902182554057244	Eno2
Edrf1	209.621256317027	0.0505409769311027	0.23277366412797	0.217124978980943	0.828110947866654	0.902182554057244	Edrf1
4921536K21Rik	6.00180624838297	0.291895453794195	1.3447640796484	0.217060715862156	0.828161028275037	0.902182554057244	4921536K21Rik
Zgpat	381.132941475293	0.0466258194190714	0.214954852808776	0.216909824597213	0.828278620958774	0.90223303995626	Zgpat
Rbm27	558.535802024759	0.0324863246743147	0.149850236880782	0.216791947417209	0.828370487761214	0.90223303995626	Rbm27
Zfp787	277.050316835769	-0.0422234407431787	0.194785240830268	-0.216769199571806	0.828388216414708	0.90223303995626	Zfp787
Mex3c	563.46918299458	0.0477739860551993	0.220647163311262	0.216517562873925	0.828584336634945	0.902380976963925	Mex3c
C030015A19Rik	13.617549302974	-0.166988578658637	0.77235793031492	-0.216206207128021	0.828827015383628	0.902579593949851	C030015A19Rik
Gm44321	11.0137626394518	-0.18888609470498	0.874245942604843	-0.216056015246909	0.828944084675986	0.902641405263403	Gm44321
Herc2	1628.70606846455	0.0752042027373795	0.348374922001518	0.215871459131756	0.829087944882868	0.90273237822362	Herc2
Gm16536	197.922958533143	0.109856036921327	0.5093626826349	0.215673508614823	0.829242252303181	0.902805954349284	Gm16536
Polr2b	721.501785468289	0.0708566429733259	0.328602876840552	0.215630014120989	0.829276158241061	0.902805954349284	Polr2b
Ppic	69.3488705934245	-0.0866937362707477	0.402291438094047	-0.215499829381108	0.829377645072102	0.902836637181312	Ppic
Lgi4	8.74371229134007	-0.19576203506748	0.908665289248397	-0.215439103247142	0.829424985718116	0.902836637181312	Lgi4
Lpcat3	750.797065581946	0.0516567964816002	0.24010118160061	0.215145948625639	0.829653530779561	0.903019736395731	Lpcat3
Trim39	283.533493652919	0.0531514783572073	0.247489366907967	0.214762674539357	0.829952355244348	0.903279297625229	Trim39
Sh2d4b	4.69013336818355	0.206628297606611	0.962733391122689	0.21462670715685	0.830058369838355	0.903328991592427	Sh2d4b
Phaf1	399.440937380465	-0.049520045369213	0.231092054754389	-0.214287096204343	0.830323180071082	0.903413283295336	Phaf1
Tmem116	15.9587527853706	0.140675856646224	0.656700140823507	0.214216273000666	0.830378406600186	0.903413283295336	Tmem116
Arrb1	2627.03623152557	0.0597241130536233	0.278843961221616	0.214184710301675	0.830403018836581	0.903413283295336	Arrb1
Fgfr1op2	1327.44400222766	0.0344790322415392	0.160984136712437	0.214176582523335	0.830409356813325	0.903413283295336	Fgfr1op2
Tmem120b	129.594953765237	-0.0587847038429725	0.274514865026085	-0.214140330205385	0.830437626216158	0.903413283295336	Tmem120b
Usp1	535.061388717395	0.0501350326969386	0.234217224251346	0.214053568678352	0.830505283375735	0.903421220748937	Usp1
Ftx	81.7868928655968	0.0804588769135914	0.376576059164028	0.213659033694825	0.830812959965134	0.903625842387935	Ftx
Mrm1	227.927272446196	0.0612585644928141	0.286713820895591	0.213657521989922	0.830814138912298	0.903625842387935	Mrm1
Supt16	1314.63385700853	-0.0392170928804747	0.183933592122952	-0.213213325678214	0.831160574846562	0.903881030783094	Supt16
Gm44694	31.747147181067	0.205715610787383	0.964886744429084	0.213201820809657	0.831169548117039	0.903881030783094	Gm44694
Ptges3l	24.175213903165	0.158167854058544	0.743336999589394	0.212780816972535	0.83149792695553	0.904172440623613	Ptges3l
Oser1	797.936567283119	0.0411234318670914	0.193560510878936	0.212457756390261	0.831749930972949	0.904364387947041	Oser1
Pvt1	9.25978476515618	-0.225845906940131	1.06362117352487	-0.212336791107374	0.831844294622621	0.904364387947041	Pvt1
Epg5	301.890412890042	-0.0788460215262656	0.371350903942972	-0.212322147836683	0.831855717837035	0.904364387947041	Epg5
Rngtt	317.402789605489	-0.0552448494755496	0.260389764364284	-0.212162139362215	0.831980542750338	0.904434397395722	Rngtt
St6galnac4	363.883117364836	0.0774581234727316	0.365632124421952	0.211847149905631	0.832226282936952	0.904635832429179	St6galnac4
Ap2a2	1720.15280666256	0.036649694254708	0.173121975964035	0.211698682680942	0.832342115877707	0.904696038369037	Ap2a2
Ube3b	1035.80618127753	0.0391184859172943	0.184902343664098	0.211562953406144	0.832448013957521	0.904745437869596	Ube3b
Hagh	283.987658874712	-0.050234868380299	0.238379400149551	-0.210734939129738	0.833094109297228	0.905381900512025	Hagh
Svep1	8.46428868861431	-0.183978392147235	0.874253039020803	-0.21044066641541	0.833323755980861	0.905565719579289	Svep1
Mpdu1	923.669213289328	0.0374483645066967	0.178148596253004	0.210208585946493	0.833504878658978	0.905696785166903	Mpdu1
Tdo2	2.99068113410532	0.300546223774296	1.43169468127984	0.209923405949674	0.833727453927856	0.905872871356676	Tdo2
Grem2	15.8979201159674	0.163553838147419	0.780205727258684	0.209629117594508	0.833957151993965	0.906056670578809	Grem2
Banp	259.610047339072	0.0434913914388786	0.207710022803601	0.209385136315746	0.834147595105495	0.906179540802402	Banp
Ppp1r35	258.261767864316	-0.0625331116413808	0.298731094477799	-0.209329101648065	0.834191335149028	0.906179540802402	Ppp1r35
Btbd8	57.336935720247	0.133587726355932	0.638601229497545	0.209188019354488	0.834301464703038	0.90623340026202	Btbd8
Brwd1	567.108851132822	0.0477204173758832	0.228360735510896	0.20896945032657	0.834472087212396	0.906352955682723	Brwd1
Gm47615	4.77163865709769	-0.240678807015641	1.15249035180143	-0.208833684932323	0.834578074278415	0.906402295749585	Gm47615
Gm4767	3.59677907503276	-0.235187824401953	1.13136279620404	-0.207880111659194	0.835322578543692	0.907145046659661	Gm4767
Pdia5	77.9695770928454	0.0894861593391671	0.431273978686529	0.207492600438595	0.835625170928414	0.907407816388708	Pdia5
1700001L05Rik	31.6491952412344	0.122514466151611	0.591767938961745	0.207031266963469	0.835985439951655	0.907733174677627	1700001L05Rik
6720475M21Rik	2.14097700041385	0.478428491558114	2.31444058190006	0.206714527605347	0.836232811058786	0.907919739816017	6720475M21Rik
Igsf10	4.19916501497774	0.276200332117823	1.33652269268957	0.206655924084616	0.836278581753431	0.907919739816017	Igsf10
Ovgp1	7.64106160023754	0.185753220733496	0.899678088599076	0.206466316216214	0.836426673647465	0.908014653258983	Ovgp1
Gm9958	16.5074844855193	0.119225973667393	0.578433131499892	0.206118853113128	0.836698072307048	0.908211693247142	Gm9958
Gm20427	52.6240959378681	0.127422397796484	0.61831950768771	0.206078566521372	0.836729540868901	0.908211693247142	Gm20427
Traf3ip1	91.7631643698608	0.0514049545009401	0.250133410729046	0.205510148968559	0.837173569592203	0.908627760412364	Traf3ip1
Gm37423	2.59581051441865	-0.273470000570882	1.33312562797373	-0.205134456072636	0.837467076760144	0.908880410258072	Gm37423
Ten1	399.288477325221	-0.0486881960378768	0.23798110648906	-0.20458849341519	0.837893646173148	0.909277421858577	Ten1
Cabyr	8.84176352824961	-0.142004371041858	0.69497226930955	-0.204330988893899	0.838094855145251	0.909429833753279	Cabyr
Robo1	3.27384001538155	-0.318967792973122	1.56357715179848	-0.203998755421972	0.838354471490459	0.909645132611913	Robo1
Rnf8	190.276715390605	-0.0465608422417605	0.22838734739784	-0.203867870844235	0.83845675312153	0.909645132611913	Rnf8
4930565N06Rik	3.43123486987868	-0.31732684024539	1.55671599869742	-0.203843758598815	0.838475596279411	0.909645132611913	4930565N06Rik
Axin1	733.318278712708	-0.0282590713912391	0.139157470617693	-0.203072614540941	0.839078276178421	0.910232989748672	Axin1
Prdm2	626.766489532376	0.0663692280591618	0.327038431519155	0.202940149116005	0.839181812710629	0.910279329673864	Prdm2
Chchd7	144.011688276615	0.0750664828167459	0.370248054158618	0.202746461388793	0.839333206323235	0.910317199402678	Chchd7
Cpt2	260.741812739833	-0.0331161192654937	0.163342914347875	-0.202739858032443	0.839338367859756	0.910317199402678	Cpt2
Necap1	808.412174403626	0.0368755711630115	0.182004704583233	0.202607791086784	0.83944159989926	0.91032309877266	Necap1
Snupn	63.3636721827434	-0.0649876108509438	0.320804048153579	-0.202577278014373	0.839465451276826	0.91032309877266	Snupn
Mfap3	910.47721046495	0.0586012927135299	0.289652267976818	0.202316015416872	0.839669680364886	0.910478599291549	Mfap3
Inafm2	203.775461927044	-0.0558724407548926	0.276900766051842	-0.201777848257856	0.840090399877508	0.910862369136796	Inafm2
Ciao2a	1213.37736704948	-0.049644338762853	0.246120317466242	-0.201707600875585	0.840145320099784	0.910862369136796	Ciao2a
Gm9888	31.6400809730901	0.0929081335696196	0.461194008012262	0.201451302392353	0.840345703838639	0.911013628085826	Gm9888
Glb1l	199.852753174438	-0.0686540705130618	0.34122599274582	-0.201198243898736	0.84054356458355	0.911162130160208	Glb1l
Echs1	641.538345608604	0.0483350633951857	0.240432531489627	0.201033791457921	0.840672151649999	0.911199751457549	Echs1
Serping1	14.9994684204522	0.14605213459525	0.726634272349413	0.200998136411902	0.840700031260593	0.911199751457549	Serping1
3300002P13Rik	3.41152270102844	0.282874636460155	1.4111023330233	0.200463587820802	0.841118032681663	0.911586791828128	3300002P13Rik
Pou5f2	8.97923164649174	-0.277267357028075	1.38470895587255	-0.200235115005349	0.841296705436544	0.91171441534058	Pou5f2
4930422M22Rik	2.91969103662286	0.319473809093	1.59742241361201	0.199993318217329	0.841485806849878	0.911807792465767	4930422M22Rik
Tenm4	1.98081969537319	-0.433158490488666	2.16736091272441	-0.199855265427011	0.841593777554401	0.911807792465767	Tenm4
Gm15506	2.62357995677769	0.351837001627944	1.76051911712676	0.199848441408666	0.84159911467751	0.911807792465767	Gm15506
Tbp	297.626395968015	-0.0420372416049889	0.210450248049621	-0.199749071310561	0.841676833705662	0.911807792465767	Tbp
Jam3	6.02813104321942	0.233195207167644	1.1678482382699	0.199679375732167	0.841731344712396	0.911807792465767	Jam3
Cntnap1	46.8100077594808	-0.074839637165661	0.374839963090488	-0.199657572657466	0.841748397708258	0.911807792465767	Cntnap1
Rnf170	248.427422342809	-0.0467473877215115	0.234279217479232	-0.199537066174704	0.841842651650425	0.911818588551811	Rnf170
Sptan1	2833.51120056421	-0.0779958569612476	0.3910336973825	-0.199460705006591	0.841902378582405	0.911818588551811	Sptan1
Card6	66.5096494181846	0.0813260595065559	0.40783103025867	0.199411161664119	0.841941130071894	0.911818588551811	Card6
Caml	400.918690904712	0.0341775729121661	0.171650928906471	0.199110911487049	0.84217598599057	0.911995384591463	Caml
Rbsn	506.234102782372	-0.0527067501388373	0.264795952572742	-0.199046660746668	0.842226244793426	0.911995384591463	Rbsn
Gm44424	2.41608106162868	0.426586314158773	2.14696185840612	0.198693010073065	0.842502892164014	0.912228950807987	Gm44424
Otud3	96.8268740518094	0.0848111760387378	0.427502719198879	0.198387453997182	0.842741932629191	0.912421766902568	Otud3
Gm28424	2.793299917902	-0.310735073975818	1.5670911257333	-0.198287814201241	0.842819885262803	0.912440160776012	Gm28424
Mpv17l2	346.641106503517	-0.0374443333624049	0.188948326202524	-0.198172347514051	0.842910221902206	0.912471957992935	Mpv17l2
Gm38102	53.0536741555495	-0.0968801085875977	0.489198437113539	-0.198038467087565	0.843014967321961	0.912519347357185	Gm38102
1700109H08Rik	9.20500806815455	0.161716733559424	0.817281260761875	0.197871579006559	0.843145541171662	0.912594685761952	1700109H08Rik
Smco3	2.01659086921819	-0.434615863299222	2.19789800551803	-0.19774159774843	0.843247241974307	0.91263876423671	Smco3
Gm42732	10.5527255662145	0.141043222647816	0.713937136825491	0.197556921152698	0.843391742362679	0.91272915458729	Gm42732
Pomt1	209.427076645104	-0.0541406738883176	0.274283597600522	-0.197389396821207	0.843522826505068	0.912805013686744	Pomt1
Carnmt1	267.658065953064	-0.0354195979453552	0.179589485394151	-0.197225343497247	0.843651198860563	0.912877927512004	Carnmt1
Cyld	677.574731101732	0.0342172904756554	0.173764146857079	0.19691801268877	0.843891697573978	0.913072149034174	Cyld
Kpna1	887.758592897325	0.0520056046361421	0.264331579050402	0.196743820102652	0.844028016739995	0.913104711069974	Kpna1
Gm38300	3.27276381704815	0.258341355754727	1.31321966976082	0.196723641675105	0.844043808221627	0.913104711069974	Gm38300
Gm3052	25.3170182801475	-0.112653138381044	0.573377319377484	-0.196472958685132	0.844239996019274	0.913250941053806	Gm3052
Ide	667.067020100797	-0.0544415456674575	0.277592503156214	-0.196120374464223	0.844515949407993	0.913483429557666	Ide
Itm2c	2526.55603128249	0.0354324972791537	0.181297374721612	0.195438556865821	0.845049634526962	0.913994643732118	Itm2c
Capn12	10.8859124308145	-0.204967742777461	1.05152992478449	-0.194923356859738	0.845452948771154	0.914301260347473	Capn12
Nsrp1	623.153932994497	0.0521316425985234	0.267450991805735	0.194920356236292	0.845455297869248	0.914301260347473	Nsrp1
Rpl38	875.208445843376	0.0553443815309381	0.28471054566962	0.1943882387664	0.845871898382684	0.914685694898753	Rpl38
Gm12454	11.2553187748212	0.126940718403856	0.653377632053985	0.194283844711366	0.845953634675854	0.914707993801005	Gm12454
Tsc2	833.526235046766	0.0572474142680848	0.29499676278225	0.194061160970575	0.84612799251375	0.91483043155048	Tsc2
Rps18	3877.15018177328	0.0424771098183998	0.21905939940686	0.193906812186164	0.846248849586233	0.914895010961944	Rps18
Gm22009	4.80843479660303	0.21653605050757	1.11924551051142	0.193466088069121	0.846593962107976	0.915202010174798	Gm22009
Gm49971	2.37053200720126	-0.422449842044722	2.18683070508125	-0.193179033504117	0.846818758295272	0.915378907656026	Gm49971
Gm48734	3.86440999018815	-0.235053491095148	1.21858588271449	-0.192890377633088	0.847044821056699	0.91550933351488	Gm48734
Gpank1	256.115673823462	0.0583404536390253	0.302487836938009	0.192868758722955	0.847061752556562	0.91550933351488	Gpank1
Fut8	227.284486232952	0.0596111948170102	0.309410526067306	0.192660526371501	0.847224839600872	0.915584359500673	Fut8
Sephs1	470.915244207802	-0.0355128823039412	0.184457505362256	-0.192526090137657	0.84733013319094	0.915584359500673	Sephs1
Zfp599	2.61479853514717	0.318138035349776	1.65277369669081	0.19248735382633	0.847360472878187	0.915584359500673	Zfp599
Flt1	80.6139242657128	-0.120402046937309	0.625570131676252	-0.192467704004161	0.847375863419745	0.915584359500673	Flt1
Erp27	2.30185615684086	0.321920208320805	1.67383256809229	0.192325214873616	0.847487468454995	0.915589420071074	Erp27
Mrpl49	259.526881776034	-0.0429930285364463	0.223566273767614	-0.192305520022825	0.847502894746086	0.915589420071074	Mrpl49
Fxr1	1397.69770973613	-0.0351032771510279	0.182873777491191	-0.191953584776357	0.8477785632193	0.91579210738042	Fxr1
Gm21378	2.53222869827318	0.499564433417374	2.60312238110331	0.191909699307198	0.847812939713968	0.91579210738042	Gm21378
Eola1	131.00472523735	-0.0608228454590929	0.317092045770258	-0.191814478699225	0.84788752919595	0.91579210738042	Eola1
Dcst1	5.89689972489592	-0.163914003002797	0.854816012246283	-0.191753547727849	0.847935259175376	0.91579210738042	Dcst1
Gm17823	3.71098515705915	0.264912493619318	1.38288039752003	0.191565730553701	0.848082388351351	0.915837868932501	Gm17823
Spats2	168.788159285077	-0.056956057006394	0.297353529659726	-0.191543234988908	0.84810001091765	0.915837868932501	Spats2
Mrfap1	3834.56597360394	0.0420712642991186	0.22000638560529	0.191227469072638	0.848347383500988	0.915973157222058	Mrfap1
St18	236.814401660809	0.0550877698838025	0.288117080585634	0.191199250567962	0.848369490744814	0.915973157222058	St18
Faf1	454.836148479594	0.0312613710226531	0.163560834193046	0.191129931422068	0.848423798000505	0.915973157222058	Faf1
Gm19144	3.92122904444785	-0.232860915541216	1.21871507104547	-0.191070842622351	0.848470090981935	0.915973157222058	Gm19144
Cyb5r2	2.08674743271724	0.499565039161577	2.61778371173041	0.190835108692519	0.848654781376216	0.916106463242541	Cyb5r2
Smndc1	578.625003925701	-0.0406341083609878	0.213089958019967	-0.190689926163392	0.848768531625554	0.916163177040219	Smndc1
A130071D04Rik	257.881206696759	0.206448739380328	1.0835520116459	0.19052960740365	0.848894144742952	0.916216903876295	A130071D04Rik
Zfp566	37.3620867904048	-0.0795841422691504	0.417869339940553	-0.190452217146327	0.848954783009294	0.916216903876295	Zfp566
Rita1	61.8298834153139	0.056881494075405	0.298759870789111	0.190392015919556	0.84900195362199	0.916216903876295	Rita1
4933440N22Rik	44.4555596966768	-0.0778073012460012	0.408847915296081	-0.190308665728806	0.849067263475355	0.916221321732922	4933440N22Rik
Etaa1os	2.16686590639152	-0.266624304982857	1.4016899145468	-0.190216325462442	0.84913961879957	0.916233341112621	Etaa1os
Zbtb34	339.676133695315	0.0491070861415069	0.258759755172263	0.189778685285952	0.849482559028233	0.916537302550142	Zbtb34
Rab2b	179.420402271538	-0.0631097655408176	0.334368461692652	-0.18874317637896	0.850294109870127	0.917298267680451	Rab2b
Gm10863	10.7617290944069	-0.164197131701519	0.870054650611269	-0.188720480473451	0.850311898924227	0.917298267680451	Gm10863
Marchf3	17.6459375972464	0.107509137963311	0.569904390254536	0.188644165234968	0.850371715378249	0.917298267680451	Marchf3
Ndufaf1	133.957672854148	0.0467035642564663	0.247789132140487	0.188481084109803	0.850499542468333	0.917370038348483	Ndufaf1
Rbm3os	2.77023621500615	0.287094925889087	1.5249391835703	0.188266475792772	0.850667763855128	0.917485365829768	Rbm3os
Gm17139	6.9390271140277	-0.687025635736664	3.65076765514164	-0.188186622824127	0.850730358584668	0.917486761560507	Gm17139
Ier2	624.396612795705	-0.0613062571353963	0.326055957912568	-0.188023729202444	0.850858049705314	0.917554834298209	Ier2
Elfn1	2.23423181850838	0.499563742248062	2.65853280600634	0.187909564673949	0.85094754477684	0.917554834298209	Elfn1
Gm45894	5.97893546708416	0.274764825380554	1.46251476556059	0.18787148810442	0.850977393926201	0.917554834298209	Gm45894
Gm16042	13.4171340987046	-0.23511752879788	1.25355661393583	-0.187560359208408	0.851221303435361	0.917751710741756	Gm16042
Smim1	3.71670671890327	0.325481828519308	1.73623230922265	0.187464446313082	0.851296497224449	0.917766669592907	Smim1
Mrpl27-ps	2.87458203727693	-0.332033271689137	1.77379872781864	-0.187187681714859	0.851513482703854	0.917885583394247	Mrpl27-ps
Fbxo47	2.16830650159946	-0.303114878425038	1.61948619764537	-0.187167311994229	0.851529453158891	0.917885583394247	Fbxo47
Mfap1a	498.188860587429	0.0515591308513825	0.275639485451847	0.187052775718483	0.851619254072953	0.917916273636029	Mfap1a
Ighmbp2	144.776330300436	-0.0453157862856244	0.242433336586536	-0.186920606397087	0.851722882374531	0.917961862209232	Ighmbp2
Tmem220	50.3820658475191	-0.0977063764745331	0.523659462835873	-0.18658380762453	0.851986963430793	0.918037541018584	Tmem220
9830144P21Rik	10.4883946373463	-0.158368896535994	0.849007526046749	-0.18653414920055	0.852025901583697	0.918037541018584	9830144P21Rik
Gins2	381.307820982927	-0.0712524739211959	0.382228044150588	-0.18641351677776	0.852120493355687	0.918037541018584	Gins2
Plscr1	295.211456013545	-0.0541913700450209	0.290767621317717	-0.186373468268005	0.852151897153764	0.918037541018584	Plscr1
Pcdhga1	5.24755444168816	-0.252069466069359	1.35256624775327	-0.186363859432445	0.85215943189925	0.918037541018584	Pcdhga1
Brd8dc	2.81800567888227	0.255216524373734	1.36946874781471	0.186361700316993	0.852161124966338	0.918037541018584	Brd8dc
Tppp3	16.4459358711348	-0.148527150505936	0.798989360768982	-0.185893777562929	0.852528061939416	0.918366741258618	Tppp3
Git1	811.446347195189	0.0303931302333801	0.1637341339257	0.185624887765749	0.852738935138234	0.918527790011799	Git1
Car15	5.48605327803315	-0.190177684728654	1.02725473919973	-0.18513196140308	0.853125533316486	0.918878084135567	Car15
Smarcd2	1237.17145100268	-0.0278572453319412	0.150807426258113	-0.184720646874925	0.853448150996422	0.919159421167406	Smarcd2
Plk-ps1	9.12171734414569	0.139232180615933	0.754407028704427	0.184558435059973	0.853575389810586	0.919230310785367	Plk-ps1
Gm15903	5.6004703173286	0.192362236157738	1.043097356218	0.184414460463396	0.853688326556709	0.919231430825905	Gm15903
Gm17083	2.76208631413455	0.299220016339573	1.62266365212068	0.184400516982382	0.853699264280088	0.919231430825905	Gm17083
Phxr4	2.03948094203777	-0.358181335186948	1.9438126315293	-0.184267418256845	0.853803672696686	0.919277718815287	Phxr4
Ctdspl2	213.995297828226	-0.0634322902970783	0.344929122079055	-0.183899491915154	0.854092303404216	0.919522335279161	Ctdspl2
Gm47234	2.00802591516518	-0.315734422869738	1.72119339024816	-0.183439248987713	0.854453382080063	0.919844908983119	Gm47234
Cep76	94.5051843337241	0.0647123292256158	0.352930536412298	0.183357127109053	0.854517813130612	0.919848109114347	Cep76
Zfp236	490.771975454539	-0.0516786884373989	0.282638972953919	-0.182843462447142	0.854920845315324	0.920186874537125	Zfp236
Mosmo	229.398137710551	-0.0465965497843031	0.254923653550098	-0.182786293603571	0.854965703544981	0.920186874537125	Mosmo
Ugp2	1297.72930737216	0.0420127839451768	0.229965093515525	0.182692004699141	0.855039689506717	0.920186874537125	Ugp2
Zfat	149.266588536825	0.0703690189315075	0.385282579766765	0.182642617722572	0.855078442644641	0.920186874537125	Zfat
Gas8	298.603011653053	0.0304753684942323	0.167346459303019	0.182109431063908	0.855496847574571	0.920570948137796	Gas8
1700105P06Rik	8.72044435284667	0.148771134396432	0.817287203158934	0.182030421890138	0.855558851511845	0.920571483147216	1700105P06Rik
Bsdc1	657.573938040303	0.0329313449509225	0.181003457889178	0.181937656523033	0.855631652019072	0.920583634229707	Bsdc1
Hipk2	456.444404881488	-0.072768037494401	0.400304608867188	-0.181781662969921	0.85575407558194	0.920637428284155	Hipk2
Iws1	563.154307495809	0.0364678330279803	0.200684550104406	0.181717192524327	0.855804672928272	0.920637428284155	Iws1
Ebf3	2.43905384363379	0.385567505648989	2.12797848517829	0.181189569506707	0.856218781428907	0.921016709907032	Ebf3
Eef1d	1240.39474502276	-0.0353484939649888	0.195265967461562	-0.181027418267073	0.856346054886462	0.921087416707558	Eef1d
Cep20	416.702046263676	-0.0396294016243399	0.219164950804259	-0.18081997818955	0.856508881264593	0.921196351385971	Cep20
Gm45286	10.0133199224192	-0.179203651496474	0.993808931180737	-0.180320025181867	0.856901335520079	0.921552223088958	Gm45286
Poc1a	86.6906615511792	-0.0926212772992126	0.514907323833683	-0.179879510374045	0.857247161166892	0.921857900645558	Poc1a
Wdr4	369.245192899408	-0.0374462315312656	0.208410086097166	-0.179675716432492	0.85740715864343	0.921898917660104	Wdr4
Col11a1	5.4199093174308	0.214539710851022	1.19404973825258	0.179674015225688	0.857408494275984	0.921898917660104	Col11a1
4732491K20Rik	13.5679810056029	0.141423487663467	0.790441883944463	0.178916996348594	0.858002876968191	0.922471737632563	4732491K20Rik
Gm49378	7.34246263731565	0.279638849971906	1.56628900140431	0.178535921353713	0.85830211317794	0.922727174826478	Gm49378
Pcdhgc4	191.026032938117	-0.23142355644436	1.29973146044044	-0.178054900945413	0.858679859819059	0.923039807383255	Pcdhgc4
Cmtm7	1302.91184122604	0.0400547907150237	0.225016105644119	0.178008550100736	0.85871626097444	0.923039807383255	Cmtm7
Anapc10	165.024301906762	-0.0397601376333606	0.22446248055706	-0.177134893701103	0.859402434069647	0.923711039908108	Anapc10
6030458C11Rik	332.31890591194	0.0334851686917204	0.189127974736329	0.177050321288553	0.859468863213384	0.923716104819382	6030458C11Rik
Cbx1	635.756103349765	0.0280669920240696	0.158761585467129	0.176787047959286	0.859675663039408	0.923872021879143	Cbx1
Fer	269.721163177925	-0.0563938539834363	0.319217067501888	-0.176663028780887	0.859773082792636	0.92391037694984	Fer
Icmt	641.605020420547	-0.03495478401002	0.198031563354768	-0.176511175379651	0.859892369837944	0.923972223373143	Icmt
Abcd1	1421.70994618709	0.0397438345676582	0.22534836846888	0.176366196204108	0.860006259881958	0.924028262143092	Abcd1
Rpp14	189.268189040686	0.046883227937551	0.266015498342105	0.17624246793793	0.8601034583351	0.92406635998144	Rpp14
Pheta2	23.0425770879996	-0.11667919288257	0.662533211793812	-0.176110707818949	0.860206968781652	0.924111233258325	Pheta2
Pramel12	261.586483654985	0.0358526248081088	0.203675272711758	0.176028362848187	0.860271660021102	0.924114400024103	Pramel12
Peds1	4042.87558988876	-0.0357560965637624	0.203335143006991	-0.17584809017757	0.860413287759924	0.924200206538164	Peds1
Klf10	509.599610477838	-0.0457611674233003	0.260602073047635	-0.175597864161793	0.86060988043225	0.924345036270505	Klf10
Gm15834	2.79561686272991	-0.244179686809993	1.39132225893184	-0.17550189055227	0.860685285389595	0.924359691907726	Gm15834
Gm12708	2.31134533743549	-0.312524559551966	1.78223060933475	-0.175355847843183	0.86080003128855	0.924416593836244	Gm12708
Sepsecs	198.580484747892	-0.0409164595987304	0.23392687154506	-0.174911327324142	0.861149309568624	0.924725334790758	Sepsecs
Impdh1	805.033185968418	0.0653102282808862	0.373621135445219	0.17480335581942	0.86123415137738	0.924750092809042	Impdh1
Slc35b4	994.916976743648	0.0405574743166328	0.232142762428215	0.174709191414806	0.861308145155428	0.92476320003883	Slc35b4
Entpd4b	274.926605850053	-0.0413307741240147	0.237023629297641	-0.174374066613054	0.86157149392078	0.924979596120244	Entpd4b
Plcd4	3.81596638330607	-0.295812722790507	1.70223480188829	-0.173779035925221	0.862039120603268	0.925415257356844	Plcd4
Gm14335	2.7733764328749	-0.299375509095185	1.72523222695829	-0.173527658721635	0.86223668913425	0.925560964374405	Gm14335
Prr7	4.31599914592461	0.204825707877409	1.18150368034749	0.173360194542237	0.862368311469132	0.925572850969092	Prr7
Nckap1l	9396.83944004606	0.0488578189344123	0.281834837679401	0.173356208681306	0.862371444295049	0.925572850969092	Nckap1l
Sfmbt2	13.5847650521224	0.124509932343439	0.719085189918915	0.17315046129302	0.86253316154384	0.925615464764281	Sfmbt2
Cdk7	409.068751685445	0.0414866282051465	0.239682453655256	0.173089967882331	0.862580710402593	0.925615464764281	Cdk7
Gm12543	4.25063937204459	-0.217796493678461	1.2584326123991	-0.173069651511375	0.862596679530446	0.925615464764281	Gm12543
Syna	2.60674134756464	-0.230103896256378	1.33198678835325	-0.172752386336247	0.862846064426891	0.925765891229529	Syna
Timmdc1	155.971849685579	0.0419110911642604	0.242633807275852	0.172733930340595	0.862860572102087	0.925765891229529	Timmdc1
Tigd3	8.69321515868133	0.178509172513129	1.0364309787321	0.172234501067795	0.863253175221371	0.926120727800033	Tigd3
Gm20056	11.2351384016171	-0.166165247582829	0.966521391635999	-0.171920920758481	0.863499699078284	0.926318807060255	Gm20056
Ddit4l	13.9976711981821	-0.202596331275069	1.18002758672242	-0.171687792348813	0.863682983597064	0.926449022826436	Ddit4l
Sirt7	1222.81960934215	-0.0433737461323941	0.252878345962627	-0.171520206553409	0.863814743336909	0.92652395467418	Sirt7
Siah1a	172.434415368951	-0.0597245734322002	0.348669628527715	-0.171292732562891	0.86399359458799	0.926649382314471	Siah1a
Gm18537	28.9393613968929	-0.172664041016471	1.00908697915696	-0.171109175505093	0.864137921265425	0.926737766378591	Gm18537
Tbcel	1425.935770757	-0.0570485193288423	0.333927894981112	-0.170840831767197	0.864348921908511	0.926873257275167	Tbcel
Gm49249	5.66608627442309	-0.185598259289711	1.08669820056754	-0.170790987960393	0.864388115523938	0.926873257275167	Gm49249
Rnf17	14.9015633326449	0.137550855114546	0.805772205914042	0.170706874852444	0.86445425683068	0.92687777505443	Rnf17
Gm48210	5.26626486369528	-0.28054807330706	1.64714819256286	-0.170323517078657	0.864755717516914	0.927134586251837	Gm48210
Egfl8	15.6555259189262	-0.123565632163405	0.726738560723103	-0.170027625946334	0.864988410606152	0.927317637815506	Egfl8
Gm43681	14.7029112752203	-0.121939333110448	0.71921114500962	-0.16954594482656	0.865367236675416	0.92760958788737	Gm43681
Ss18l1	114.359881342089	-0.0524167409311715	0.309624269221878	-0.169291448189449	0.865567402254523	0.92760958788737	Ss18l1
Mcm5	308.96144799879	-0.0832344413396005	0.49169125005697	-0.169281925049422	0.865574892520332	0.92760958788737	Mcm5
Angptl6	14.0063781069078	-0.11299853976449	0.667612167437731	-0.169257759633372	0.865593899476567	0.92760958788737	Angptl6
Ntn4	2.84073091891492	-0.291134336059695	1.72053603070401	-0.169211414852247	0.865630351507057	0.92760958788737	Ntn4
Gpam	162.476375885433	-0.0399614758785372	0.236248564767344	-0.169150131844784	0.865678553491045	0.92760958788737	Gpam
Rpl18	6886.32253106085	0.0414165483762329	0.244880310563771	0.169129760905981	0.865694576308597	0.92760958788737	Rpl18
Tcea1-ps1	1.98037737629587	0.300214241946357	1.77709947849748	0.168934967107292	0.865847794689859	0.92770734792205	Tcea1-ps1
Psd3	258.849119784366	-0.0900049214629066	0.533479803838379	-0.168712893750284	0.866022476422914	0.927804471392877	Psd3
Odr4	560.227465178918	-0.0289315107985286	0.171535328544791	-0.168662112020697	0.86606242198369	0.927804471392877	Odr4
Nfe2l3	2.53906923766756	-0.289750100353784	1.72013445407772	-0.168446193067587	0.866232270424453	0.92792001083902	Nfe2l3
Bmper	4.37526744657425	0.212289759489766	1.26247069035363	0.168154208340711	0.866461964349224	0.927964234613051	Bmper
Hsd17b14	5.61073799514878	0.167601780502714	0.996892224867855	0.168124272937258	0.866485514096455	0.927964234613051	Hsd17b14
Gba2	232.310380543557	-0.0429222587717723	0.255308641796144	-0.168119098788847	0.866489584535894	0.927964234613051	Gba2
Gm47558	12.3644651359333	0.197150356458152	1.17349804532127	0.168002287898296	0.866581479180687	0.927964234613051	Gm47558
Ndufaf4	158.038441810508	0.0448899818892358	0.267202836320684	0.16799964591454	0.866583557639248	0.927964234613051	Ndufaf4
Lsm14a	1650.04968239639	0.0261153182450518	0.155557868168313	0.16788169285526	0.866676352694568	0.927997207810817	Lsm14a
Lrig2	271.365194340005	-0.0366469437508648	0.218710868673026	-0.167558859663496	0.866930338746856	0.928142887660313	Lrig2
Ppcs	82.6345496418282	-0.0559338623180118	0.333831631628234	-0.167551115648327	0.866936431448599	0.928142887660313	Ppcs
Sh2b3	1580.18521887407	0.0381885353656052	0.228210163418393	0.167339327896591	0.867103061200478	0.92823873205912	Sh2b3
Spg7	806.314523110505	-0.0389732955754447	0.232982846681874	-0.16727967801278	0.867149993428918	0.92823873205912	Spg7
Stk4	1595.4233596877	0.042317895658348	0.253625008524347	0.166852219757681	0.867486329125791	0.92848860181529	Stk4
Gm43143	2.02687514440248	0.277915836893959	1.66590914493817	0.166825326422152	0.867507490331063	0.92848860181529	Gm43143
Etfa	826.830298155737	0.0287314711207364	0.17257681218257	0.166485119045665	0.867775193027627	0.92870871033568	Etfa
Dnaaf8	3.75481964954076	-0.267462294458555	1.60756722889996	-0.1663770507698	0.867860233067693	0.92873331247849	Dnaaf8
Mrpl42	283.349710842781	0.0348422533321424	0.209850294817933	0.166033854574147	0.868130307824831	0.928955910289143	Mrpl42
Cd300ld4	17.5153499675486	0.174431905854764	1.05249670225207	0.165731546219123	0.8683682190613	0.929020345395045	Cd300ld4
Lrrc8b	218.779057019456	-0.0532098988063371	0.321295030412697	-0.165610712179364	0.868463316612277	0.929020345395045	Lrrc8b
Trappc2l	363.107083074887	0.046129474551648	0.278591591283963	0.165581000988035	0.868486699897039	0.929020345395045	Trappc2l
Kazn	3.89376544136715	-0.190551638367094	1.15103583541637	-0.165547963411725	0.868512701246478	0.929020345395045	Kazn
Rab3gap1	623.546433114463	-0.0337352487047539	0.203802111415415	-0.165529436719085	0.868527282251478	0.929020345395045	Rab3gap1
Pip5k1b	5.54355427868687	0.173289841183642	1.04716903214608	0.165484115614554	0.868562951367199	0.929020345395045	Pip5k1b
Baiap2l1	17.8758814491277	0.112156981174274	0.68011863571706	0.16490796646974	0.869016421916733	0.929409868941046	Baiap2l1
Rgsl1	5.95289085813715	0.196562404991119	1.1922727070558	0.164863628788845	0.869051320627376	0.929409868941046	Rgsl1
Washc3	368.22604809177	0.0349761491846824	0.212693276331475	0.164444075468438	0.869381568604206	0.929696623127976	Washc3
Zscan29	632.051482715397	-0.0466123638148746	0.284083189101673	-0.164079979397134	0.869668182328297	0.929936678210161	Zscan29
Gm45477	3.31609482873185	0.249929063709362	1.52515699098024	0.163871040940335	0.86983266486507	0.930028796052825	Gm45477
Hoxa5	3.20885336978998	-0.348313938145956	2.1262940863167	-0.163812682538814	0.869878607332364	0.930028796052825	Hoxa5
Srr	144.048071306806	-0.0417524200256175	0.255209644596594	-0.163600478702969	0.870045667832961	0.930100515772186	Srr
Rpap1	268.83194394137	-0.0357361891360649	0.218476956604254	-0.16356960336461	0.870069975367567	0.930100515772186	Rpap1
Irf2bp2	2449.88055661583	0.0496616307096486	0.303973242215182	0.16337500744389	0.870223179656974	0.93019785244436	Irf2bp2
Idh3b	1191.17061321309	-0.0276714987162783	0.169498172367477	-0.163255440042656	0.870317316825199	0.930232041771245	Idh3b
Atl1	41.5982956453484	-0.101490422645738	0.623138320329792	-0.162869814509281	0.870620937975743	0.930456150200473	Atl1
Gm17039	7.49226339449202	-0.161109617142933	0.989427062566946	-0.162831221459573	0.87065132515251	0.930456150200473	Gm17039
Gm11772	3.58432420145313	0.21005858590399	1.29101516693847	0.162708069806899	0.870748292879573	0.930493338535526	Gm11772
Lca5	80.9595986533674	0.0469079473730275	0.288665014304672	0.162499593121868	0.870912448659599	0.930602169636855	Lca5
Gm42895	2.37272515589922	-0.235112327691538	1.447550581909	-0.162420802858217	0.870974490029603	0.930602169636855	Gm42895
Kpna2	1146.06365055871	-0.057598650746837	0.355082006846734	-0.162212248540374	0.871138714603291	0.930711195764684	Kpna2
Ndufb8	733.023543021017	0.034917979667032	0.215888944527745	0.161740471441994	0.871510232520579	0.930935397085018	Ndufb8
Zfp109	23.9112917640288	0.144525968192902	0.893862559231528	0.161687014072	0.871552331247199	0.930935397085018	Zfp109
Zfp964	14.7786821598725	0.117661308401161	0.727717483658482	0.161685421943744	0.871553585084986	0.930935397085018	Zfp964
Gm7488	9.68968325634877	-0.183822569223793	1.13748733906375	-0.161604057391174	0.871617661979709	0.930935397085018	Gm7488
Zfp287	48.6686538370699	0.0629430877051979	0.389617795362164	0.161550854335824	0.871659561351603	0.930935397085018	Zfp287
Gnl3l	411.674538047069	0.0369739801919513	0.22919412478943	0.161321675352371	0.871840052384414	0.931061724155371	Gnl3l
Mrpl24	1061.42352797439	-0.0374914609502406	0.232769471685544	-0.161066916029647	0.8720406971705	0.931209554405741	Mrpl24
C530005A16Rik	3.8448565878254	-0.178182022623833	1.10699755811214	-0.160959725085305	0.872125121681391	0.931233266476805	C530005A16Rik
Spp1	28691.0228718891	0.0389370727984133	0.242469390035269	0.160585518826726	0.872419861165839	0.931481528182987	Spp1
A530013C23Rik	5.27423575640033	-0.165109771342648	1.02886585021533	-0.1604774532152	0.87250498116576	0.93150595999058	A530013C23Rik
Tmsb10	2301.41765480208	0.048290415977368	0.301277905383479	0.160285288481085	0.872656347135947	0.931543994224503	Tmsb10
Sirpb1c	595.545040074542	0.0626609777556312	0.391097114662079	0.160218460854083	0.872708987588727	0.931543994224503	Sirpb1c
Ddx47	987.221099174077	-0.0254137678238179	0.158694269829846	-0.160142945621583	0.87276847198967	0.931543994224503	Ddx47
Sertad2	444.528727266498	-0.0383004685314842	0.239204255041486	-0.160116167351796	0.872789565778727	0.931543994224503	Sertad2
Cdc42bpb	1035.26816711117	0.0453020013231047	0.283438190123904	0.159830266003678	0.873014781734128	0.931659891490131	Cdc42bpb
Plekho2	3815.79875236358	0.0486933771046391	0.304675834213521	0.159820279906132	0.873022648369686	0.931659891490131	Plekho2
Gm13477	2.72943552041779	0.403066852679457	2.52406174565137	0.159689775170472	0.87312545576887	0.931703172429251	Gm13477
Ddb1	4369.34597573023	0.0403211710059573	0.252680726445266	0.159573591437697	0.873216983349173	0.931734411476943	Ddb1
Kctd10	1192.72181407497	0.0297127877081079	0.186452255919813	0.159358692452005	0.873386281607908	0.931848622528198	Kctd10
Thumpd1	690.401631240703	0.0315075465251429	0.197868872153913	0.15923447777392	0.873484141060227	0.93188660198506	Thumpd1
D5Ertd579e	642.651598966284	0.0415190734812804	0.261060036063085	0.159040326920231	0.873637101869897	0.931965784131158	D5Ertd579e
Tmem138	79.1561176926404	0.0536879145929878	0.337732891398871	0.158965608503855	0.873695969671251	0.931965784131158	Tmem138
Mylk2	2.51255999255776	0.499549626959778	3.14373611286759	0.15890316776751	0.873745164891322	0.931965784131158	Mylk2
C230062I16Rik	11.0472702725767	0.115072550484878	0.725452098403954	0.158621845243877	0.873966816686316	0.931981480379099	C230062I16Rik
Rhov	141.921179180511	-0.0891691917041294	0.562204928163984	-0.158606207873938	0.873979137536956	0.931981480379099	Rhov
Ttll4	216.215589773017	-0.038815782092689	0.244819932598113	-0.158548291721032	0.874024770558002	0.931981480379099	Ttll4
Tnn	42.1128920637862	-0.123726338354151	0.780993646479522	-0.158421696401592	0.874124518401633	0.931981480379099	Tnn
Slc9a5	92.9781782256108	0.0809601846586678	0.511137706846654	0.158392119333424	0.874147823254353	0.931981480379099	Slc9a5
Gm8730	12.5764826768053	-0.0946418708289636	0.597533740802159	-0.158387492398189	0.874151468995563	0.931981480379099	Gm8730
Dip2c	113.005695998408	-0.0689545070582889	0.435651145813491	-0.158279182141321	0.87423681159879	0.931981480379099	Dip2c
Ipcef1	8.05310457835451	0.144604763945636	0.913761190939538	0.158252249471169	0.874258033308114	0.931981480379099	Ipcef1
Gm44567	2.70866319658609	0.339336768723436	2.1471053814249	0.158043835043736	0.874422257378962	0.932090159261514	Gm44567
Lgals4	11.4057594791949	-0.1105139199854	0.70094664795563	-0.157663811229746	0.874721718215412	0.932342967991032	Lgals4
Gm6741	14.9621589349776	0.24390269501335	1.55857024030771	0.156491307677732	0.875645770302534	0.933248564114958	Gm6741
Tes3-ps	3.22913755787142	0.193117618767267	1.2348933151548	0.156384050668425	0.875730308221906	0.933248564114958	Tes3-ps
Tubgcp3	433.153915577799	-0.0399273382205613	0.255502379639595	-0.156269927023309	0.875820259849082	0.933248564114958	Tubgcp3
Gm49207	14.5355377169872	-0.1445442273998	0.924968856093669	-0.156269291065907	0.875820761111692	0.933248564114958	Gm49207
Gm7964	182.433488243101	0.04101297723321	0.262620720669054	0.156168093396154	0.875900525906355	0.93326711548661	Gm7964
Lmbrd1	1360.85111140616	-0.0393500224064587	0.25269862701154	-0.155719177709112	0.87625437994968	0.933577683991092	Lmbrd1
Gnl3	539.067352758462	-0.0328679408022828	0.211278362759682	-0.155566998782873	0.876374339335718	0.93363903031089	Gnl3
Gsta4	2.36969605238268	-0.267935767675011	1.72360056665516	-0.155451194933737	0.876465626931056	0.933669824788407	Gsta4
Wdfy4	1309.66683951764	0.0535910731563777	0.344961035127362	0.155353989869005	0.876542254466332	0.933684999117329	Wdfy4
Itga7	3.02001700839739	-0.228708883308918	1.47522942539448	-0.155032755835764	0.876795494068491	0.933807715833059	Itga7
Bnc2	2.51226250402569	-0.24674011138578	1.59181125363173	-0.155005884537404	0.876816678189543	0.933807715833059	Bnc2
Scn11a	2.09397126713468	0.499548553203448	3.22350898581533	0.154970423659947	0.876844634082836	0.933807715833059	Scn11a
Acad11	187.152782003329	-0.04820402762021	0.311227734795069	-0.154883457452628	0.876913195304304	0.93381428631231	Acad11
4930539J05Rik	4.31479330584432	-0.163437873603658	1.05768550764996	-0.15452407395351	0.877196530908483	0.934002178971042	4930539J05Rik
5730521K06Rik	8.56474004019406	-0.115448641891698	0.74779739415139	-0.154384921363239	0.877306242129844	0.934002178971042	5730521K06Rik
Emp3	4256.95840331108	0.0308876208334614	0.2000821370199	0.154374704776315	0.877314297223572	0.934002178971042	Emp3
Sipa1l2	648.272780157808	-0.0379057671221205	0.245726312087838	-0.154260106701844	0.877404650991326	0.934002178971042	Sipa1l2
Fdx1	57.8070075767037	0.0495884717693348	0.321505289542378	0.154238432095216	0.877421740309543	0.934002178971042	Fdx1
1700021J08Rik	4.35710967767349	-0.220799224742463	1.43204318169883	-0.15418475334	0.87746406350717	0.934002178971042	1700021J08Rik
Skil	3204.73545680441	0.0425832267280528	0.276890094120851	0.153791080404151	0.877774466973108	0.934266139040429	Skil
L3mbtl3	105.16636492113	-0.0504872056668097	0.33006488900795	-0.152961454999212	0.878428671973874	0.934879843371459	L3mbtl3
Polr2j	307.139391560731	-0.0264184513387879	0.172809613511102	-0.152876051291502	0.878496022188542	0.934879843371459	Polr2j
Caskin2	225.461334621961	0.0437345927543659	0.286179485132589	0.152822249764351	0.878538451060304	0.934879843371459	Caskin2
Zfp146	315.791148028119	0.0465087988833146	0.304824725070629	0.152575546070085	0.878733010587046	0.934973637511101	Zfp146
Prg4	23.7284200699347	0.100294812231342	0.657446450095008	0.152552062935085	0.878751530625286	0.934973637511101	Prg4
Trmt6	418.250720892267	0.0299289066241301	0.196382458899107	0.152401119692194	0.878870574007399	0.935033827208468	Trmt6
Hoxc9	2.3784124922485	0.207432824485876	1.36437392948029	0.152035171593238	0.879159195171457	0.935274409988713	Hoxc9
Rai14	648.526959148623	-0.0479060871900107	0.315392523454025	-0.15189354099256	0.879270902725098	0.935326766246378	Rai14
Gm2446	7.12525106147363	-0.18575506374144	1.22438141602512	-0.151713396912281	0.879412990283513	0.935376610199685	Gm2446
Gm37760	35.8746144892147	-0.151688841723531	1.00034128410381	-0.151637090395032	0.879473177760555	0.935376610199685	Gm37760
Upf2	707.673090551236	-0.0288817710684685	0.190517484921505	-0.151596432633824	0.879505247233257	0.935376610199685	Upf2
Rsl24d1	628.290907929611	-0.0373760419093047	0.246919771744566	-0.151369174065046	0.879684504777091	0.93546031606456	Rsl24d1
Bcs1l	88.1477776944351	-0.0428759951979461	0.283312488875447	-0.151338175624145	0.879708956277723	0.93546031606456	Bcs1l
Eid2b	58.3426244652367	-0.0593864565431713	0.392689685619397	-0.151229988252683	0.879794295132231	0.935484598980115	Eid2b
Top3a	247.193643535312	-0.0390081595638639	0.258564037258085	-0.150864598099263	0.88008252741594	0.93560060993048	Top3a
Clasrp	458.828182466838	-0.0512606152045886	0.339800828113923	-0.150854886049315	0.880090188830949	0.93560060993048	Clasrp
Smarcd1	345.973288689689	0.0301170075110157	0.199643488621471	0.150853943291476	0.88009093253232	0.93560060993048	Smarcd1
Fbxl21	5.99847788470677	-0.122713272936906	0.814713599446891	-0.150621363163958	0.880274408285818	0.935729195228256	Fbxl21
Adprm	205.074524509325	-0.0376372119920654	0.250248582510408	-0.150399301424614	0.880449592384537	0.935848948882846	Adprm
Aarsd1	178.278751134594	-0.0546659209197449	0.36399106810247	-0.150184786689204	0.880618828221781	0.935854318008925	Aarsd1
1700101I11Rik	3.44182996936987	0.222628780790964	1.48245253654804	0.150175992352083	0.880625766402376	0.935854318008925	1700101I11Rik
Tmem45a	5.84713621244772	0.160798344668871	1.07088147418244	0.150155127850757	0.880642227222403	0.935854318008925	Tmem45a
Suclg1	502.344741019338	-0.0257676252162532	0.171728899302177	-0.15004827563072	0.88072652792042	0.935877454269431	Suclg1
Eif4a-ps4	97.0613441075512	0.0636866282518729	0.426511997660476	0.149319664162344	0.881301399459218	0.936421840530038	Eif4a-ps4
Sirpd	5.52820160256152	0.218765561554375	1.4660645810169	0.149219593998127	0.881380359311	0.936439258735553	Sirpd
Gm47882	2.58849598965053	0.225991150958745	1.51680540397423	0.148991525456475	0.881560320033064	0.936563977139045	Gm47882
Gm49085	3.64648076817108	-0.161872825574891	1.09377088866516	-0.14799518551133	0.882346567808229	0.937240527004837	Gm49085
Rpl6l	12.3833539944353	0.0951172433464131	0.64347459311606	0.147818180179893	0.882486261248019	0.937240527004837	Rpl6l
Actr5	199.948104935294	0.0285699477285496	0.193293014500235	0.147806416090194	0.882495545652502	0.937240527004837	Actr5
Gm44187	3.83047906707435	0.195528806858351	1.32297820578277	0.147794427756776	0.882505007050259	0.937240527004837	Gm44187
Zc3h10	368.568977912493	-0.0348948828992041	0.236120412293073	-0.147784270577558	0.882513023282925	0.937240527004837	Zc3h10
2810402E24Rik	84.8082007152731	0.0421953512615829	0.285743087971487	0.147668843229529	0.882604121514272	0.937240527004837	2810402E24Rik
Gm37052	4.42614521197405	0.208929352276702	1.4152313964907	0.147629110543179	0.882635479931394	0.937240527004837	Gm37052
Atxn7l2	78.0711725192714	-0.0420638900588405	0.285794436817507	-0.147182326315541	0.882988110225335	0.93754845670705	Atxn7l2
Creb3l1	119.992847825593	-0.066261954361643	0.452578937686904	-0.146409717386105	0.883597956608645	0.938129432968829	Creb3l1
Litaf	4466.30849243938	-0.0278817769056557	0.190736162445555	-0.146179814819407	0.88377943982218	0.93818936153194	Litaf
Gm9320	2.40063200849842	0.211570358721755	1.4486795368727	0.146043588893702	0.883886978336673	0.93818936153194	Gm9320
Ugt1a7c	3181.92130222705	-0.0507657216884472	0.347685556288043	-0.146010441821144	0.883913145389833	0.93818936153194	Ugt1a7c
Gon4l	594.457098448914	0.0323497148969784	0.221636905620467	0.145958159839924	0.8839544182326	0.93818936153194	Gon4l
Dact1	2.65137872572098	0.205777077811286	1.41000007526384	0.145941182146945	0.883967820961009	0.93818936153194	Dact1
Gm45548	1.95097210387788	0.24530419220743	1.68454285345255	0.145620630371419	0.884220880910778	0.938297773209659	Gm45548
Gm15772	2.10297966359827	0.242214605673781	1.66430137945105	0.145535303079346	0.884288244626607	0.938297773209659	Gm15772
Actr1b	1022.80095181358	0.0310164856500784	0.213204797300393	0.14547742847633	0.88433393562236	0.938297773209659	Actr1b
Siglecf	6.74763452691514	-0.1535430505501	1.05609459639165	-0.145387592242881	0.884404860533225	0.938297773209659	Siglecf
Gm14584	2.07826014699506	-0.251872195337322	1.73372811757579	-0.145277793434824	0.884491546977934	0.938297773209659	Gm14584
Gm11839	7.71865553483654	0.163199874003495	1.12402787641609	0.145192016521734	0.884559269036184	0.938297773209659	Gm11839
Exoc8	384.869560121341	-0.045225497539853	0.311516879664883	-0.145178320958096	0.884570081951033	0.938297773209659	Exoc8
6720489N17Rik	37.4416505893455	-0.0660601371381295	0.455033173356151	-0.14517652998988	0.884571495956991	0.938297773209659	6720489N17Rik
Ceacam10	4.13559477257451	-0.267783593318928	1.85239431718798	-0.144560794013575	0.885057653837925	0.938746928282349	Ceacam10
Sergef	99.5427921459513	0.0466579370944505	0.323209369915801	0.144358244028028	0.88521758781194	0.938850030951056	Sergef
Rap1a	1942.03959219236	-0.0292411639293065	0.202919315424891	-0.144102417594297	0.885419595684927	0.938969115387976	Rap1a
Dcaf10	299.93008504325	0.0258273324263098	0.179285321859023	0.14405714956754	0.885455341390118	0.938969115387976	Dcaf10
Galnt2	1079.18699289307	-0.143025116449834	0.99435477897367	-0.143837108720349	0.885629099030266	0.93908683848289	Galnt2
Smug1	163.225968241073	0.0398821134533563	0.277642186444885	0.143645726047735	0.885780230904283	0.939180555110825	Smug1
H3c14	12.2305349174813	-0.427994424422006	2.98136689531248	-0.143556442212775	0.885850738360303	0.939188779559301	H3c14
Mettl15	20.8347536763006	0.0830977664250659	0.579757936597003	0.14333183071684	0.886028118082923	0.939255149748438	Mettl15
Creb3l3	7.64087238511041	0.104645007029312	0.730158320943157	0.143318242123353	0.886038849421941	0.939255149748438	Creb3l3
Deaf1	237.915452773836	-0.0319375965131987	0.222993219609162	-0.143222276305869	0.886114637236626	0.939268964271995	Deaf1
H2ac8	4.17333524638268	0.162366817811447	1.1362044041853	0.142902823834651	0.886366928366872	0.939424048511588	H2ac8
Gm49388	4.54100525929948	0.499533176192258	3.49704251500071	0.142844467589253	0.886413017103449	0.939424048511588	Gm49388
Mgat3	2.3286073431183	-0.234736002283777	1.64382567552013	-0.142798598281721	0.886449244145731	0.939424048511588	Mgat3
Trim29	2.03184868839436	-0.297238462843487	2.08416024979239	-0.142617854300357	0.886591995935959	0.939471567285302	Trim29
Gm16153	24.4128827667185	-0.067332650489601	0.472235183073363	-0.14258287587001	0.886619622362858	0.939471567285302	Gm16153
Rnf5	1168.063374258	-0.0300923542095198	0.211680164221188	-0.142159537338963	0.886953991648748	0.939679357316316	Rnf5
Zfp69	12.2946939734468	-0.130698754597463	0.919573541259649	-0.142129746815496	0.886977522124845	0.939679357316316	Zfp69
Vps13d	1121.89503054422	0.0525238311527685	0.369635895194821	0.142096132533571	0.887004072971532	0.939679357316316	Vps13d
Rab37	6.10234208845204	0.126801834916636	0.894147742451343	0.141813068351549	0.887227661347325	0.93984969972294	Rab37
Jmjd7	35.5950138083601	0.0637976167597889	0.450755176948478	0.141534961820485	0.887447342486249	0.940005578541141	Jmjd7
Kdm5b	380.799971707296	-0.0306307467424302	0.216521032444923	-0.141467765955817	0.887500422954824	0.940005578541141	Kdm5b
Fam13a	24.3281663998695	-0.108345381627953	0.767693378155406	-0.141131061841751	0.887766405430428	0.940220760690434	Fam13a
Rel	832.472127865165	-0.0352323077299346	0.250541331138083	-0.140624732733286	0.888166408497901	0.940537519546025	Rel
Cbr3	312.426755856366	-0.0437917251554347	0.311477848147885	-0.140593385423168	0.888191174000369	0.940537519546025	Cbr3
Smarcc1	675.409031855809	-0.0333038528874747	0.23714378988416	-0.140437381488012	0.888314424342911	0.940601484905578	Smarcc1
Zfp7	75.7165305305074	0.0538276516918609	0.384561736029453	0.139971418497389	0.888682572778089	0.940901600089331	Zfp7
Fdxr	81.1502745688487	0.0525132907020953	0.375310711836843	0.139919509478121	0.888723586588019	0.940901600089331	Fdxr
Klhl20	340.43296568979	-0.0330954048975396	0.236675963956877	-0.139834245709757	0.88879095494896	0.940906367429699	Klhl20
Fktn	183.428680533139	0.0444437715812025	0.318224145112582	0.139661846103724	0.888927173278259	0.940934201337751	Fktn
Slc18a2	30.7584226863016	0.0775710650426473	0.555500167916224	0.139641839054036	0.888942981687432	0.940934201337751	Slc18a2
Trmt13	117.223424302842	0.0393652380632604	0.282562017404875	0.139315391448579	0.889200927868707	0.941140675158117	Trmt13
Gm20604	116.220243998544	0.0396674044137832	0.284947391786164	0.139209571862133	0.889284544902838	0.941140836159622	Gm20604
Gm37110	3.38347586940982	0.295818249343944	2.12611584364658	0.139135527458643	0.889343054401319	0.941140836159622	Gm37110
Thap11	345.14613083034	-0.0308701672779129	0.221965424363003	-0.139076468177439	0.88938972316708	0.941140836159622	Thap11
Nfya	2332.76163404994	0.037179635238057	0.267733997019891	0.138867815264024	0.88955460419775	0.941248763593335	Nfya
Snx3	2744.53273525449	-0.0239615587072998	0.172790527898343	-0.138674029177091	0.889707741492057	0.941344250453246	Snx3
B430010I23Rik	3.55721179147973	-0.217297083540046	1.57168979056648	-0.138256979745174	0.890037324106376	0.941587050279355	B430010I23Rik
Gm6787	2.06393343188434	0.244430100416504	1.76835666806056	0.138224434488424	0.890063044521434	0.941587050279355	Gm6787
6430511E19Rik	5.94412311134539	0.232738295171855	1.6874379247217	0.137924063316427	0.890300432381651	0.941771614351273	6430511E19Rik
Rpl8	6747.06714449827	-0.0292918108158862	0.212850514339827	-0.137616819516444	0.890543261958004	0.941841190597742	Rpl8
Gm44878	1.99696555560104	0.243871473302094	1.77219311981829	0.137609987633345	0.890548661641114	0.941841190597742	Gm44878
Psmd9	378.291366223096	0.0300517784900411	0.218396408342813	0.137601981269167	0.890554989599735	0.941841190597742	Psmd9
St7l	350.749789662442	0.0361832074187403	0.263266151792592	0.137439648706706	0.890683293252884	0.941910326440748	St7l
Gm3791	8.79608172684642	0.124869912149791	0.909109291767708	0.137354125934615	0.890750889493915	0.941915258093502	Gm3791
Taf9	24.2311022334208	-0.0828727258143704	0.604335804126449	-0.137130259780257	0.890927834552982	0.942009493802645	Taf9
Gm10250	5.37192512071191	0.1526243824793	1.11337920338221	0.137082120822501	0.890965884564057	0.942009493802645	Gm10250
Gtf2a1	1082.96244789181	0.0430209788340884	0.314198618857338	0.136922876970449	0.891091755931483	0.94207602677308	Gtf2a1
Fbxo24	2.9540832268686	0.203174723331517	1.4921107657532	0.136165979091342	0.891690069378638	0.942641988161469	Fbxo24
Trip11	734.814614821375	0.0397328124035412	0.292773805733797	0.135711636852062	0.892049247959389	0.942935084300502	Trip11
Sall2	20.6356596304489	0.0872651512581744	0.64356572340922	0.135596331631673	0.892140405602344	0.942935084300502	Sall2
Papola	2131.87607334227	-0.0281553624664391	0.20778805146504	-0.135500392192552	0.892216254192449	0.942935084300502	Papola
D930019O06Rik	11.1939331364912	0.134844054276733	0.99646820638834	0.135321983593907	0.892357304549499	0.942935084300502	D930019O06Rik
Gm37962	5.41371807903281	0.18252952165923	1.34922583972564	0.135284632331342	0.892386834997579	0.942935084300502	Gm37962
Lamb3	1.94921053576784	0.210564835554144	1.55740931202541	0.135201988281619	0.892452175108161	0.942935084300502	Lamb3
Rps18-ps6	10.6540694170329	0.124684392085415	0.922993719324275	0.135086934477406	0.892543140262676	0.942935084300502	Rps18-ps6
Sirpb1b	131.281080219105	0.0654003758869755	0.48425826369997	0.135052679095829	0.892570223917412	0.942935084300502	Sirpb1b
Gm46432	3.09333778843088	-0.163366598920368	1.20966638090177	-0.135050954130496	0.892571587746302	0.942935084300502	Gm46432
Fam83h	30.7096576827269	-0.0675362236337644	0.500200175785215	-0.135018392442078	0.89259733242263	0.942935084300502	Fam83h
Clip1	1713.47015382196	-0.038002096878273	0.281833212735436	-0.134838958508224	0.892739202665318	0.943018395531923	Clip1
Alg5	457.734081685704	-0.0298959443770797	0.222097005188982	-0.134607597935151	0.89292213400332	0.943145065605342	Alg5
Pars2	51.2586991581251	-0.0501585021002228	0.373514131747176	-0.134288097388974	0.893174764899372	0.943345332457054	Pars2
6430573P05Rik	5.43854440210535	-0.165340350698015	1.23554738872767	-0.133819513688	0.893545296291436	0.943670085350969	6430573P05Rik
Tmem50a	3270.58949536842	0.0299516030178283	0.224519447378808	0.133403156686441	0.893874549048671	0.943857005021568	Tmem50a
Gm13657	6.86449175245282	0.151693460751969	1.13772418056873	0.133330611533755	0.893931919216726	0.943857005021568	Gm13657
Gm12854	2.94871105995156	0.253534044712128	1.90196673938171	0.133300987584329	0.893955346592245	0.943857005021568	Gm12854
Nit2	167.874839824549	-0.0390580888800114	0.293060098366588	-0.133276720705777	0.893974537528279	0.943857005021568	Nit2
Zbtb43	299.044079980938	-0.0276774346166907	0.208087669132077	-0.1330085282426	0.894186635868087	0.944014345703439	Zbtb43
Gm16385	2.15397462285541	-0.235508980437747	1.77340890956614	-0.132800156335835	0.894351430716916	0.944108098914096	Gm16385
Rab27a	61.3389243374764	-0.0613910448121082	0.462502339001803	-0.132736722898755	0.894401599151665	0.944108098914096	Rab27a
1700066M21Rik	83.1289659190226	-0.0515062151358871	0.388476407042845	-0.132585182013914	0.89452145198937	0.944120734193065	1700066M21Rik
Trappc11	902.13685379392	-0.0324386075208539	0.244705042307325	-0.132562072342238	0.894539729511048	0.944120734193065	Trappc11
Rpl36	1296.56220410132	-0.0311713091822045	0.236127559240848	-0.132010466217584	0.894976013357575	0.944483878741341	Rpl36
Atp6v1f	2415.82077104194	0.0302011315957148	0.228852828624571	0.131967482234005	0.895010012172676	0.944483878741341	Atp6v1f
Gstt2	81.1377220298683	-0.0475602346165409	0.361014105884409	-0.131740654565362	0.895189428051739	0.94459224933312	Gstt2
Gm43413	2.6333368794139	-0.199094231770106	1.51381632850839	-0.131518089758142	0.895365477309077	0.94459224933312	Gm43413
Slc12a7	666.045404776803	-0.0572116606585814	0.435139647297043	-0.131478850557432	0.895396516138685	0.94459224933312	Slc12a7
Gipc2	10.4079446604481	-0.116460079731715	0.886040251600404	-0.13143881389289	0.89542818593987	0.94459224933312	Gipc2
Rbmx	367.965296354475	-0.0275858296388141	0.209917604030818	-0.131412654818432	0.895448878380186	0.94459224933312	Rbmx
Evi5	494.865000425181	0.029195264039856	0.22225564724261	0.131358930142221	0.895491376079885	0.94459224933312	Evi5
Fhod3	13.8584740417761	-0.136105819367451	1.03760325983507	-0.131173276565347	0.895638235484541	0.944633898277305	Fhod3
Gm29994	2.73872239780829	0.197276778151832	1.50421361671183	0.131149443111062	0.895657088959259	0.944633898277305	Gm29994
Dhx35	213.324346959737	0.0305701548358874	0.233638924126182	0.130843586744893	0.895899042130512	0.94478420431056	Dhx35
9130221H12Rik	85.3059415054655	0.0570017887297613	0.435761182705412	0.130809698045767	0.895925850990831	0.94478420431056	9130221H12Rik
1700086O06Rik	16.4361595896814	0.101414117965891	0.776890835433506	0.130538440332228	0.896140443329625	0.944943921045125	1700086O06Rik
Xlr	25.3100467988702	-0.103738757086272	0.796154546574701	-0.130299773495721	0.896329259266811	0.945076437016299	Xlr
Atp6v1g1	2593.00242028799	-0.0264969480028132	0.203861133987349	-0.129975476367445	0.896585829104814	0.945272695729372	Atp6v1g1
S100a13	459.540911455555	0.0496728050663748	0.382378379938538	0.129904847325204	0.896641709178185	0.945272695729372	S100a13
Rbm22	666.897360802073	-0.025032852445898	0.193099701732927	-0.129636929634001	0.896853684150722	0.945419568076291	Rbm22
Pgbd5	3.62464243035638	0.135274735763379	1.04403554377134	0.129569090411165	0.896907359331547	0.945419568076291	Pgbd5
Gm45289	3.06783913192693	-0.196286395405884	1.51636827751479	-0.129445068402237	0.89700548820462	0.945456418447785	Gm45289
Gm9870	2.07951208307903	-0.229294165413902	1.77933459887322	-0.128865119331184	0.897464377229787	0.945873483134865	Gm9870
Runx3	122.460056307711	-0.076304989978879	0.592605375724363	-0.128761892997694	0.89754605943545	0.945892963777664	Runx3
A230107N01Rik	3.12966630711294	0.153777662147115	1.19763804079138	0.128400782965695	0.89783181156966	0.946127488823706	A230107N01Rik
Dnajb6-ps	2.80510260531531	-0.20498869312468	1.60040487285827	-0.128085521733371	0.898081293650997	0.946323762466522	Dnajb6-ps
Rhof	93.7401573781613	-0.0556268341113603	0.434877280955173	-0.127913865698342	0.898217137949178	0.946349456672328	Rhof
Psmd8	2971.15181267933	-0.0280021169476033	0.218946290350948	-0.127894913874626	0.898232136131963	0.946349456672328	Psmd8
Btbd19	131.871619026039	0.0399366350846941	0.313773431451469	0.127278574543272	0.898719917416317	0.946796720206237	Btbd19
Zswim3	88.8490799723988	0.0409370769476405	0.322381192449065	0.126983452839323	0.898953495242313	0.946976137619066	Zswim3
Zfp532	6.33140808283074	0.112639918603168	0.889213510670874	0.126673647275316	0.899198704213516	0.947167781403596	Zfp532
Kif2a	564.59693965551	-0.0239839145957202	0.189849039362809	-0.126331503578936	0.899469519775322	0.947336885776377	Kif2a
C030034I22Rik	28.5859396723632	-0.0608104945149127	0.481435079382157	-0.126310892411398	0.899485834420264	0.947336885776377	C030034I22Rik
Gak	2201.90425598428	0.0315016415028289	0.250353966830253	0.125828409677998	0.899867752828121	0.947672435728855	Gak
Auh	240.445013047786	-0.0266994842450055	0.212925004987615	-0.125393841115836	0.900211763709915	0.947926057661012	Auh
Gm30934	3.43129544873359	0.165354211964972	1.31899096424178	0.125364173408137	0.900235249789111	0.947926057661012	Gm30934
Mtx1	492.121133105821	-0.0283186440880565	0.2264694233423	-0.125044006692479	0.900488711420885	0.948126242971255	Mtx1
Tsc22d2	471.522597454553	-0.0306571748817554	0.245578562606237	-0.124836527082828	0.900652969144296	0.948232483763553	Tsc22d2
Ywhaq-ps3	3.91682311406342	0.244343334670667	1.95918393532774	0.12471689373555	0.900747682560343	0.94823857652098	Ywhaq-ps3
Rfxank	193.596858743196	0.0367002413675073	0.294381054720431	0.124669168681256	0.900785466758555	0.94823857652098	Rfxank
Zfp39	33.8814627235661	-0.0581134502530077	0.466495080437443	-0.124574626164361	0.900860317273152	0.948250676462991	Zfp39
Prkag1	776.559954012328	-0.0251322492558827	0.201932780695927	-0.124458491431003	0.900952263826985	0.948280768825492	Prkag1
Supt7l	245.273339776001	-0.0255667475572401	0.206477425978351	-0.123823451576352	0.901455063034496	0.948715289546056	Supt7l
Unc5a	5.81720580843091	-0.134981502511584	1.09189487419122	-0.123621335443639	0.901615098824376	0.948715289546056	Unc5a
Gemin6	50.1843598081957	-0.0487397784530827	0.394323131256502	-0.123603650381286	0.901629102067739	0.948715289546056	Gemin6
Chsy3	6.52308616638837	0.103062776894423	0.834433744932583	0.1235122351179	0.901701486251877	0.948715289546056	Chsy3
Gm20522	4.76820643894123	-0.121365841768113	0.983171276819804	-0.123443233777829	0.901756123245786	0.948715289546056	Gm20522
Zxdb	158.089840952097	-0.0278652743959934	0.225742678476406	-0.123438219941675	0.901760093345305	0.948715289546056	Zxdb
Gm43637	13.2983555972919	-0.158485361405554	1.28485468311116	-0.123348860761277	0.901830850923772	0.948715289546056	Gm43637
Gm12689	10.8038461984363	-0.096928961757436	0.786399786258233	-0.123256597281942	0.901903909041322	0.948715289546056	Gm12689
Snrnp200	1578.14058695559	0.0578342513838588	0.469370620846528	0.123216598600808	0.901935581943665	0.948715289546056	Snrnp200
BC002059	54.7749992505293	-0.0410915780287065	0.333879599490888	-0.123073042172581	0.902049258195163	0.948718690561705	BC002059
Trappc1	446.359193936722	-0.0289453024585548	0.235227417672056	-0.123052417719898	0.90206558999022	0.948718690561705	Trappc1
Gm38082	15.9869919896966	-0.110100801158047	0.896286703289851	-0.122841051589763	0.902232965950181	0.948750336992699	Gm38082
Ap3s1-ps1	2.54781988400143	0.216679753485983	1.76520332098724	0.122750592472712	0.902304599765496	0.948750336992699	Ap3s1-ps1
Gm26558	1.9597036720115	0.220371103728271	1.79613267835485	0.122691996189345	0.902351002094869	0.948750336992699	Gm26558
Haghl	463.240435420838	-0.0380782293984459	0.310398151309242	-0.122675438748053	0.902364113974033	0.948750336992699	Haghl
Gm43566	4.41615132170151	0.157880839697156	1.28762304390456	0.122614176908796	0.902412627609278	0.948750336992699	Gm43566
Creb3l2	270.690651951572	0.0450584425073894	0.367751461829073	0.12252416967504	0.902483905563921	0.948758629948388	Creb3l2
Slc26a9	3.04962607665381	0.221082872056155	1.80670540257834	0.12236796975348	0.902607604275245	0.948809881560424	Slc26a9
Csnk2a1-ps3	11.8045115920921	0.119362420204586	0.975960512564783	0.122302509853505	0.902659444346821	0.948809881560424	Csnk2a1-ps3
Frk	8.51343690647002	-0.112284322238931	0.9189259493595	-0.122190827582129	0.902747890550566	0.94883621333359	Frk
Nopchap1	501.010613139595	0.0245075873372043	0.201330293319911	0.121728265195849	0.903114227307106	0.949154598701317	Nopchap1
Atxn7l3b	1154.95604185932	-0.0331214969074495	0.27248980714555	-0.12155132426571	0.90325436514226	0.94923522560625	Atxn7l3b
Maip1	149.903322772408	0.0351084965198363	0.289850200823102	0.121126348783396	0.903590959514405	0.949474147896892	Maip1
Sgsm3	234.669712166086	-0.0369499590152661	0.305182261630187	-0.121075054683359	0.903631587279158	0.949474147896892	Sgsm3
Neurl1a	15.6123352919047	-0.0637380548458702	0.526860093784894	-0.120977192233301	0.903709100453048	0.949474147896892	Neurl1a
Rnf169	512.329985597697	0.0388453526679752	0.321184869458916	0.120943906023394	0.903735465419865	0.949474147896892	Rnf169
Gm38336	15.9438905540775	0.100180609602226	0.829119579401788	0.12082769734434	0.903827511515452	0.949477678044092	Gm38336
4930438A08Rik	2.2699181890019	-0.196918096037859	1.63077321671549	-0.120751367522744	0.90388797123194	0.949477678044092	4930438A08Rik
Lrp2bp	2.42808254987193	0.218513147150327	1.81045750557589	0.120694988132748	0.903932628866098	0.949477678044092	Lrp2bp
Tmem91	9.90660221307475	0.124302641788725	1.03053688168541	0.120619304362434	0.903992577813076	0.949477678044092	Tmem91
Kdm3b	1036.2438186837	-0.0444192025559815	0.370219563718988	-0.119980700397825	0.904498436357569	0.94994163048763	Kdm3b
Tlcd2	6.94308714084833	0.10542321674245	0.879583871334781	0.119855786557874	0.904597389128342	0.94994163048763	Tlcd2
Nnmt	3.46744076310109	0.194133455654128	1.62030675245114	0.119812779500208	0.904631458294383	0.94994163048763	Nnmt
Itga10	10.4084744491812	-0.0820733641044242	0.685462454230017	-0.119734295580956	0.904693631837067	0.94994163048763	Itga10
Epc2	398.304244559679	-0.0327873687757665	0.274001996194059	-0.119661058062312	0.904751649802977	0.94994163048763	Epc2
Klc1	1422.98227313942	0.0170290762548267	0.143229399036055	0.118893721327002	0.905359556134094	0.95050359484542	Klc1
Adat2	49.375129763556	0.0410014252247114	0.345165728422014	0.118787648507738	0.905443594457442	0.95050359484542	Adat2
2310061I04Rik	217.199438375865	-0.0304640817086257	0.256733761180344	-0.118660208803727	0.905544562525004	0.95050359484542	2310061I04Rik
Neurl4	513.662099845654	-0.0194521743703327	0.164029794823339	-0.118589274535658	0.90560076306576	0.95050359484542	Neurl4
Cdk2ap1	467.412684331519	0.0334638665053089	0.282385386886948	0.118504242992949	0.905668133365114	0.95050359484542	Cdk2ap1
Rfxap	199.697483008778	-0.025999473941953	0.219509126346283	-0.118443703798165	0.905716098846239	0.95050359484542	Rfxap
Epha7	2.21131745636121	-0.220276951639679	1.86106956155456	-0.118360407472185	0.905782095468707	0.95050359484542	Epha7
Zfp280b	152.475420495238	-0.0277050467977287	0.234360082818282	-0.118215723704154	0.905896731603156	0.95050359484542	Zfp280b
Ndufs7	723.667948247891	0.030234484994602	0.255790919626608	0.118199993333371	0.905909195240432	0.95050359484542	Ndufs7
Aifm1	366.727313310326	-0.024841906931508	0.210197049365252	-0.118183899376918	0.905921946981354	0.95050359484542	Aifm1
4833419F23Rik	12.6066534741317	-0.0780639181073509	0.661776924475391	-0.117961076036663	0.906098499316791	0.950622195378831	4833419F23Rik
Gm42432	16.3237890561405	0.0967581798109731	0.823005124446263	0.117566922655645	0.906410815032866	0.950854354444052	Gm42432
Rps2-ps6	3.55766829747598	-0.169725972076776	1.44478816021354	-0.117474642131404	0.90648393753851	0.950854354444052	Rps2-ps6
Trmt10c	254.666253458698	-0.0249406439413147	0.212368863913309	-0.117440209839309	0.906511221672797	0.950854354444052	Trmt10c
Gnpnat1	172.512958652578	0.0351536335791165	0.299533936093705	0.11736110451311	0.906573905119036	0.950854354444052	Gnpnat1
2700097O09Rik	74.8396141632849	-0.0408362775397114	0.348305087480093	-0.11724283970456	0.90666761981531	0.950864721042523	2700097O09Rik
Nadsyn1	88.9542506382094	0.0410300150389811	0.350120450731211	0.117188284641162	0.906710850452254	0.950864721042523	Nadsyn1
Abca13	8.03122576897236	-0.138478030548568	1.18313478119916	-0.11704332655001	0.906825719787214	0.950918555878599	Abca13
Cass4	11.3231599945438	0.0863027318652438	0.740085486545916	0.116611842056289	0.907167653149719	0.951153375042947	Cass4
Tdrkh	96.234383846922	-0.0377713992187226	0.323938953001062	-0.116600362101555	0.90717675076756	0.951153375042947	Tdrkh
Zfp960	5.63595080883519	0.101594549463043	0.872139753074239	0.116488841501523	0.90726512908416	0.951160706099989	Zfp960
Gm45854	4.61283784577864	-0.142809905471889	1.22672329964834	-0.116415743886847	0.907323058413859	0.951160706099989	Gm45854
H1f10	49.8732071601745	0.0681998414909045	0.586353504239807	0.11631181701442	0.907405420555422	0.951160706099989	H1f10
Atp5mpl	324.674551103882	-0.0295467919263823	0.254120533591165	-0.116270777134121	0.907437944972389	0.951160706099989	Atp5mpl
Ankzf1	451.731361709226	0.0251004813828241	0.216222325412103	0.116086446369423	0.907584030417217	0.951207270866459	Ankzf1
Rcsd1	658.588156348554	-0.0381207504478569	0.328473289571765	-0.116054338840018	0.907609476531295	0.951207270866459	Rcsd1
Tiam2	19.4813367889057	0.0677951885630264	0.587185955302038	0.115457782923561	0.908082280981253	0.951603388457474	Tiam2
Mettl5	87.8240568791123	-0.028061413479807	0.243130661271491	-0.115417008011475	0.90811459860614	0.951603388457474	Mettl5
Apex1	670.010254197492	-0.0290536257700681	0.252638403004524	-0.115000828949777	0.908444464997302	0.951830078248258	Apex1
Gm29773	2.35144408851371	0.172133084893279	1.49702288825273	0.114983602618251	0.908458119046994	0.951830078248258	Gm29773
Mrpl10	450.796056472085	0.0180324324619323	0.156968219097741	0.114879512334302	0.908540624356829	0.951849889734612	Mrpl10
Gm43761	8.42675889256238	-0.161185915614291	1.40703159753219	-0.114557424223448	0.908795928007559	0.952050721249327	Gm43761
Lair1	1140.0575567358	-0.0421497497904645	0.368355288907614	-0.114426889092492	0.908899399569692	0.952092477138829	Lair1
Fyttd1	558.807451390111	0.0257612420381665	0.225839039788734	0.11406903811788	0.909183065989935	0.952235857541387	Fyttd1
Tradd	373.462239790597	-0.0258679643577516	0.226804448466518	-0.114054043175305	0.909194952648146	0.952235857541387	Tradd
Dusp23	98.7805095839042	-0.0527477879537955	0.462645366482509	-0.11401343615486	0.909227142388184	0.952235857541387	Dusp23
F2rl2	2.6003747292672	0.171337925141735	1.50425529707548	0.113902158413431	0.909315354538145	0.952261608688247	F2rl2
Il17rc	5.2185562339118	0.110157918861405	0.970522380759154	0.113503738857869	0.909631199059133	0.952401350042321	Il17rc
Tas1r3	9.58110610324943	-0.0885039657656898	0.779785977631979	-0.113497765161737	0.909635934776843	0.952401350042321	Tas1r3
Pds5a	1300.48518789364	-0.0211867303001896	0.186678702156201	-0.113493023336223	0.909639693916949	0.952401350042321	Pds5a
Pde2a	182.174439482499	-0.0519456935529541	0.458768491894517	-0.113228555296901	0.90984935738661	0.95255423419176	Pde2a
Tssk6	16.20737695712	-0.0667656223412726	0.590706468500248	-0.11302673307571	0.910009361085099	0.952631576319226	Tssk6
Taok2	1123.05358472608	-0.0202184335805287	0.178991501861623	-0.112957505637108	0.910064245110686	0.952631576319226	Taok2
C430014B12Rik	2.16144272017786	-0.161555690523971	1.43177092859538	-0.112836269613647	0.910160362960987	0.952631576319226	C430014B12Rik
Rabggtb	561.121985269154	0.0255958542226713	0.226884955956195	0.112814241538399	0.91017782731108	0.952631576319226	Rabggtb
Tollip	1717.37542543672	-0.0217193676245585	0.192989032765543	-0.112541978750392	0.910393686911507	0.952778986478917	Tollip
Gm44709	22.5276048236823	-0.335355780322536	2.9815759136542	-0.112476016051366	0.910445985476146	0.952778986478917	Gm44709
Ppp1r1a	7.3420285338926	0.1230046275699	1.09499498781461	0.112333507402982	0.910558974866041	0.952830607342518	Ppp1r1a
Rps10-ps2	17.3977143802543	-0.0735131142459582	0.656042553669825	-0.112055405300669	0.910779476072628	0.952994716049988	Rps10-ps2
Epn2	47.8902288411826	-0.0621997306538216	0.556386752784224	-0.111792256631861	0.910988127349279	0.953119226802938	Epn2
Srp9	1120.37716043671	0.0318901752828627	0.285384225549772	0.111744702151734	0.911025834077827	0.953119226802938	Srp9
BC049715	13.0348627895756	-0.11220261618971	1.00556316841693	-0.111581867468706	0.911154949890372	0.95318767980773	BC049715
Wnt5a	27.2745393391026	0.0790117508839652	0.709429458590971	0.111373653753953	0.911320051322798	0.953198334476662	Wnt5a
Slco2a1	14.3917943425198	0.1080249462241	0.970070861746319	0.11135778888321	0.911332631404717	0.953198334476662	Slco2a1
Gm11914	2.24901588583807	-0.164799820486844	1.48030785062325	-0.111328073020392	0.911356194719118	0.953198334476662	Gm11914
Sema6b	297.944914308364	-0.0378437952137295	0.340563721355531	-0.111121040911526	0.911520363835028	0.953234905771045	Sema6b
Blmh	1000.08658065641	0.0203449321191486	0.183134681149706	0.111092732361914	0.911542811804034	0.953234905771045	Blmh
1700022N22Rik	5.17369292616585	-0.114127688021076	1.0285744569619	-0.110957147777298	0.911650327953536	0.953234905771045	1700022N22Rik
Gm35154	3.60810159297027	-0.117536060816673	1.05995259861545	-0.110888034965151	0.911705133799403	0.953234905771045	Gm35154
Csmd1	2.17901847448024	-0.209956243762461	1.89350386630289	-0.110882395066035	0.911709606207824	0.953234905771045	Csmd1
Gpx8	12.9753443884385	0.0813886650241053	0.736413521328287	0.110520329498164	0.911996728022846	0.953417525335504	Gpx8
Tbca	821.546591668364	0.0260401344469938	0.235782519680704	0.110441327381933	0.912059379062773	0.953417525335504	Tbca
Gm45351	8.64687700118301	0.102145305943488	0.925051938462974	0.110421157663004	0.912075374340466	0.953417525335504	Gm45351
Lrrk1	474.170214473947	-0.0349679166829137	0.317263731704043	-0.110217189008964	0.912237130467289	0.953498202317971	Lrrk1
Gm47175	3.18751195695309	0.173449369029603	1.57447684957885	0.110163175200701	0.912279966405649	0.953498202317971	Gm47175
B3gnt3	515.448084135751	0.0271927270849979	0.247384166985668	0.109921048773398	0.912471989189015	0.953632306556245	B3gnt3
Khsrp	1495.29869206384	0.015957329353494	0.145526279726604	0.109652561609302	0.912684923811077	0.953788245683591	Khsrp
Crybg1	689.401290116848	0.0368450446331821	0.336315327267309	0.109555056359049	0.91276225585232	0.953802463404432	Crybg1
Zfp788	80.3328173798807	0.0360535771459914	0.329580585195802	0.109392296650521	0.912891343464196	0.953870758002557	Zfp788
Csf1r	44589.3622679086	-0.0261526130342729	0.239627741411217	-0.109138503247807	0.913092636098593	0.954014484082907	Csf1r
Vps8	477.754273173734	-0.0344305618390782	0.317508160544209	-0.108439927276402	0.913646730469596	0.95441569459802	Vps8
Smim30	928.823967662336	0.025917658679106	0.239026491986924	0.108430067578132	0.913654551256212	0.95441569459802	Smim30
Cep57	323.668176178466	-0.0199135280089509	0.183681787526598	-0.108413187159709	0.913667940950119	0.95441569459802	Cep57
Ada	17.2555011933359	0.064798266277582	0.599832119703196	0.108027336564846	0.913974007653556	0.954668781670093	Ada
Smchd1	664.022612645024	-0.0303801432024201	0.282086833648866	-0.107697841864667	0.914235381499702	0.954875153866437	Smchd1
Mpc1-ps	29.5104291499871	-0.0587760582103435	0.546281464310291	-0.107592993814189	0.914318554854578	0.954895388354509	Mpc1-ps
Gm47640	4.15450253230243	-0.108103561658057	1.00912423896954	-0.107126117363354	0.914688927728196	0.955215544327931	Gm47640
Lime1	74.9991556463262	0.0356348847028536	0.333032845890153	0.107001111579869	0.914788097905994	0.955252456663574	Lime1
Adal	73.5483800750434	0.0341771192877402	0.319784836961458	0.106875359108598	0.914887861788059	0.955275978274897	Adal
Zfp110	294.789457028614	-0.0254213040995304	0.238272055825244	-0.106690245364631	0.915034721505925	0.955275978274897	Zfp110
Gm19391	8.56061351228275	0.0960102398449805	0.900226869444607	0.106651159950618	0.915065730232961	0.955275978274897	Gm19391
Hjurp	619.143807529027	0.0381608893330376	0.357980195426123	0.106600560088562	0.915105874231786	0.955275978274897	Hjurp
Gm48890	2.9420363623708	-0.162461358485805	1.5255454797975	-0.106493946353779	0.915190458207461	0.955275978274897	Gm48890
3300002I08Rik	2.34499785507081	-0.237183051560864	2.2281733905804	-0.106447304578519	0.915227462623376	0.955275978274897	3300002I08Rik
Gm37963	4.20046518220635	-0.117820393874712	1.10925539490264	-0.10621575014747	0.915411174826105	0.955275978274897	Gm37963
Snhg16	97.6220623825515	0.0410510100902274	0.386594550337031	0.10618620995676	0.915434611945309	0.955275978274897	Snhg16
Mepce	689.871550288201	-0.0210102999688453	0.197889760586897	-0.106171738782913	0.915446093368106	0.955275978274897	Mepce
Tor2a	504.318764447411	-0.0166300619489179	0.156701627861752	-0.106125648953625	0.915482661135406	0.955275978274897	Tor2a
Rasl2-9	4.31435915820613	0.111102863133708	1.04727291863915	0.106087783954232	0.915512703439241	0.955275978274897	Rasl2-9
Nbea	2.04517842228705	-0.241768642396372	2.2825877205523	-0.105918664250885	0.915646885437236	0.955294187832464	Nbea
Rbm26	534.968467821983	0.0200723061302032	0.189531425247308	0.1059048973225	0.915657808421496	0.955294187832464	Rbm26
Tjp2	312.414967856676	0.0342566071056141	0.32423362653288	0.105654084901463	0.915856811307588	0.955382938410576	Tjp2
Ctbs	368.482574055219	-0.0379592694500268	0.359337623630729	-0.105636779879848	0.915870541879798	0.955382938410576	Ctbs
Wdr36	586.760914258265	0.0222859624962887	0.212338466980931	0.104954899661634	0.916411595848167	0.955880713294273	Wdr36
Clec4a4	2.16452913626661	0.189725845336978	1.80930633957422	0.104861095762051	0.916486029803866	0.955891735754318	Clec4a4
Gm43059	4.33937544139573	-0.0997312704326982	0.955779446349505	-0.104345485575789	0.916895182627918	0.956251842965093	Gm43059
Btf3-ps1	3.41261985538256	0.133824015541486	1.28381667136128	0.104239194370009	0.916979530767477	0.956273177048274	Btf3-ps1
Gm5537	61.7479316325527	0.371011744379672	3.56403578256265	0.104098770891942	0.917090966246326	0.956322754254077	Gm5537
Hnrnpul1	2051.63288596768	-0.025391014644803	0.244532769485433	-0.103834814034262	0.917300438181505	0.956474547740183	Hnrnpul1
Irgq	365.775001928579	0.0288186247098744	0.278065191363553	0.103639813989504	0.917455190782435	0.956569267881623	Irgq
Gm43118	101.0346065253	0.151167935155211	1.4607920259064	0.103483543498544	0.917579209754926	0.956631933157006	Gm43118
Rpp21	178.977908032428	-0.0304659514080625	0.294836240020463	-0.103331772939269	0.917699659423379	0.956690868746236	Rpp21
Tmem69	103.297565656417	-0.0266740020283284	0.258703533030762	-0.103106446656671	0.917878488603569	0.95681065182683	Tmem69
Hoxa10	2.55819072525522	0.141542432156505	1.37541276710372	0.10290905795106	0.918035148667001	0.956907310404555	Hoxa10
9330179D12Rik	2.12813999102044	0.191704454068098	1.86523977008226	0.102777378620682	0.918139659416754	0.956949601844746	9330179D12Rik
Gm43029	2.90909942012666	0.146270370888048	1.42582227377723	0.102586678282529	0.918291016242298	0.95703951667185	Gm43029
C1qtnf6	80.7628434264473	-0.034471367917461	0.336281233270481	-0.102507557683823	0.918353814287507	0.95703951667185	C1qtnf6
Myof	5358.18967025524	0.0383854241267907	0.375413055700003	0.102248506129379	0.918559427153144	0.957139502637685	Myof
Snrpf	211.799571100941	0.0287889348457641	0.281621752986368	0.1022255367012	0.918577658574711	0.957139502637685	Snrpf
Lss	523.229343187204	0.0422630253346806	0.41459350391323	0.101938464871668	0.918805518422684	0.957204026438236	Lss
Dgcr2	899.501945943697	0.0205930342033438	0.20207620170608	0.10190727076955	0.918830278771957	0.957204026438236	Dgcr2
Zfp428	11.5185358757686	-0.0707984930502229	0.694744485754974	-0.101905800624364	0.918831445703089	0.957204026438236	Zfp428
Tmem160	409.735556713651	-0.0269168237898071	0.26456372714798	-0.101740416496142	0.918962720851694	0.957213773119198	Tmem160
Adap2	361.012233952272	-0.0537643625130454	0.528485659399929	-0.10173286929695	0.918968711562086	0.957213773119198	Adap2
Mylpf	6.57660926814877	0.0829414414753813	0.81669578446883	0.101557327774534	0.919108051757628	0.957284913983653	Mylpf
Plekhg2	209.349261900783	-0.0343063422229805	0.338041231969419	-0.101485673872127	0.919164929435363	0.957284913983653	Plekhg2
Gm4247	2.92190053317531	-0.123231750077504	1.21763138979162	-0.101206121253653	0.919386837613171	0.95743551313703	Gm4247
Gm43162	15.7311861349037	0.0767841488622087	0.759169225772939	0.101142335931797	0.919437471124375	0.95743551313703	Gm43162
B230216N24Rik	23.3526609070229	0.0676374304963961	0.670407325540525	0.100890052837449	0.919637739502215	0.957577434752307	B230216N24Rik
A230020J21Rik	27.5452133800036	0.18706487263881	1.8590562098242	0.100623569986891	0.919849285523133	0.957731078707808	A230020J21Rik
Ccdc78	1.9675019390912	0.15686934335462	1.56036814663076	0.100533546325809	0.919920751619498	0.95773886265227	Ccdc78
4933406C10Rik	2.77717446327326	-0.139055712004112	1.38884622392245	-0.100123188304738	0.920246526225806	0.958011390277641	4933406C10Rik
Smurf2	599.882497814371	-0.0321523684572409	0.32160995829003	-0.0999731744259164	0.920365622434445	0.958068734940627	Smurf2
Impact	909.717737379873	-0.0228669119754957	0.229853093302913	-0.0994848998849907	0.920753276566023	0.958405611681179	Impact
Gm29650	4.6865489929415	-0.286236038759371	2.88223389162217	-0.0993104826056545	0.920891755647911	0.95843111696824	Gm29650
Adamtsl5	303.055055361172	-0.0374269377747479	0.37693533734615	-0.0992927276021821	0.920905852416667	0.95843111696824	Adamtsl5
Rassf6	4.79106730495122	0.148045438020629	1.49381904386819	0.0991053358359058	0.92105463556331	0.958519310977337	Rassf6
Gm15445	4.20550670805068	-0.116949876248569	1.18108096241452	-0.099019355971571	0.921122901786351	0.958523706531066	Gm15445
Suv39h2	28.1912052962157	0.0454228860116393	0.460008825525949	0.0987435098874576	0.921341921757744	0.958652925621576	Suv39h2
Limk2	307.112086321354	0.0208798476679767	0.211651343005875	0.0986520915551056	0.921414508627652	0.958652925621576	Limk2
Serbp1	3683.7351426894	0.017163696195576	0.174037012275798	0.0986209540783002	0.921439232176922	0.958652925621576	Serbp1
Gm37255	7.2539385147994	0.149445034116192	1.51774489167744	0.0984651866961796	0.921562914582187	0.958714960905789	Gm37255
A930029G22Rik	4.25863049750024	-0.210949831347223	2.14857452634533	-0.0981812959060082	0.921788334403628	0.958882819086676	A930029G22Rik
A630081D01Rik	19.4041148468909	-0.120000358801621	1.22867435859023	-0.097666528126548	0.92219709513478	0.95923596980073	A630081D01Rik
Cib1	677.253546202118	-0.0144193303526019	0.147771364372946	-0.0975786507337805	0.922266877835686	0.95923596980073	Cib1
Gm47071	21.8530968658632	-0.0574047411214702	0.58869631510224	-0.0975116365583172	0.922320093632812	0.95923596980073	Gm47071
Sec61a2	120.109436294917	-0.0353346148450244	0.362710249537452	-0.0974182970844774	0.922394214866118	0.959246401744107	Sec61a2
Snap29	556.936509815128	-0.0277553413959823	0.285457621277067	-0.0972310400115145	0.922542918455988	0.959334388975945	Snap29
Ankle2	617.85407944694	0.0235602836356148	0.243062737037641	0.0969308744020533	0.922781290018043	0.959476429278645	Ankle2
Hyal3	3.50792376668192	-0.131059071657956	1.35415812174955	-0.0967826943936428	0.92289896728314	0.959476429278645	Hyal3
Gpt	58.4240364070065	0.0439917979645622	0.455018176200051	0.0966814080526335	0.922979404878204	0.959476429278645	Gpt
Trappc13	418.027578560075	0.0272613847964263	0.282192244478748	0.0966057194335097	0.923039514292025	0.959476429278645	Trappc13
Tspyl3	124.404091164299	-0.0284542088765592	0.294628704854656	-0.0965764991927587	0.923062720164526	0.959476429278645	Tspyl3
Slc22a21	33.7408563382421	0.0439937140052275	0.455540773013391	0.0965747011276513	0.923064148138117	0.959476429278645	Slc22a21
Gm6789	18.6915639094751	0.059830077747779	0.621871205733257	0.0962097572554956	0.923353981596847	0.959711044622223	Gm6789
2610306M01Rik	23.3480808966467	-0.0457279108552085	0.476835271425474	-0.0958987591637408	0.923600980083433	0.959791340342517	2610306M01Rik
Hs3st3b1	19.6845280733707	-0.058994435548085	0.615717338828659	-0.0958141533910934	0.92366817629805	0.959791340342517	Hs3st3b1
Agl	861.069080302474	0.0249002483993424	0.259896673521154	0.095808261267783	0.923672856003549	0.959791340342517	Agl
E430021H15Rik	8.73964971312633	0.108486212809042	1.1325478756751	0.0957895159569961	0.923687744123312	0.959791340342517	E430021H15Rik
Scara3	4.29420977657944	-0.116820276585071	1.22313236186686	-0.0955091045148779	0.923910458963491	0.959956115189626	Scara3
Gm14296	71.4037724768962	0.0585123248624356	0.614561224793331	0.0952099196985826	0.924148091002455	0.960136365266815	Gm14296
Gm42979	10.8776863379374	0.0664312157083168	0.70080778394856	0.0947923485296119	0.924479764494323	0.960414287165027	Gm42979
Dnajb12	671.181198854118	-0.0265770364801501	0.281004516480122	-0.0945786808449045	0.924649484135307	0.960523933165821	Dnajb12
Rarg	381.599700076714	-0.030306777607424	0.321314081468529	-0.0943213489707962	0.924853891488609	0.960669594969117	Rarg
Trarg1	1.94398095067689	0.162333463680757	1.72476202342181	0.094119340219875	0.925014357303228	0.960709456313166	Trarg1
4930524O07Rik	4.35478368504099	-0.105863657912866	1.12487571387724	-0.0941114263619168	0.925020643744841	0.960709456313166	4930524O07Rik
Gm42715	388.044599346474	-0.0609683286551403	0.64990538092259	-0.0938110845744825	0.925259226302102	0.960731960095153	Gm42715
Glmp	2838.33307339388	0.0164263931609866	0.175518451918597	0.0935878420840045	0.925436567834068	0.960731960095153	Glmp
BC034090	4.1715389924394	-0.121542593684699	1.2988593504974	-0.0935764088992034	0.925445650337968	0.960731960095153	BC034090
Abhd6	18.4169909889395	-0.0803688133880743	0.858960876126806	-0.0935651618388841	0.925454584994356	0.960731960095153	Abhd6
Cd300ld	1337.36822203275	-0.036500344354432	0.39049335871133	-0.0934723818988549	0.925528289668588	0.960731960095153	Cd300ld
Gm2011	15.532821010249	-0.0694750564483649	0.743627516290089	-0.0934272265703286	0.925564161433936	0.960731960095153	Gm2011
Gstm4	101.328251694502	0.035661150827271	0.381774027042391	0.0934090543129359	0.925578597667774	0.960731960095153	Gstm4
Rtl5	361.512557545568	-0.0282615057395437	0.302582245081018	-0.0934010709451129	0.925584939747518	0.960731960095153	Rtl5
S100a8	704.937840821361	-0.049812092882303	0.533566211720241	-0.093356910141867	0.925620021685849	0.960731960095153	S100a8
Fastkd2	236.620150497919	-0.0275205705364332	0.295659649755897	-0.0930819290327738	0.925838473643135	0.960892062618182	Fastkd2
Trip6	65.4393462236142	-0.0333373439400219	0.358796924730233	-0.0929142410155468	0.92597169199654	0.960963688400514	Trip6
Gm43292	3.57257387004683	0.131139692586539	1.4141992552905	0.0927307040333586	0.926117503807647	0.961048372702562	Gm43292
Cenpt	193.347004256236	0.0268721753378053	0.291255737853781	0.0922631620438527	0.926488955922406	0.961341080181101	Cenpt
Rsrc2	772.079681369373	-0.0171280627146329	0.185859151537637	-0.0921561439021442	0.92657398180452	0.961341080181101	Rsrc2
Gm49749	7.93129303323412	-0.124697484193985	1.35791103658373	-0.0918303783049755	0.926832807633001	0.961341080181101	Gm49749
Gm10184	38.1419805802591	-0.0631289006502833	0.688382885581373	-0.0917060867905917	0.926931561214496	0.961341080181101	Gm10184
Sinhcaf	158.805981901609	0.0264383440505862	0.288567346699003	0.0916193199023424	0.927000500948213	0.961341080181101	Sinhcaf
Gm14418	6.23777122350254	0.0934764803173755	1.02126162047711	0.0915303957801778	0.927071155258472	0.961341080181101	Gm14418
Gm14419	7.02189225513733	-0.106063748539401	1.16095477660357	-0.0913590698594616	0.92720728321335	0.961341080181101	Gm14419
Sdhc	1561.77637129877	-0.0217968642306666	0.238949489519388	-0.0912195471708592	0.927318143309131	0.961341080181101	Sdhc
Fra10ac1	161.899040397093	-0.0193552144406644	0.212435827056165	-0.0911108766768762	0.92740449025301	0.961341080181101	Fra10ac1
Atp5e	724.917864031513	-0.0219752156398469	0.241301717996352	-0.0910694537209185	0.927437404156174	0.961341080181101	Atp5e
Gm35455	2.72441420370816	-0.15240927330601	1.67448484610404	-0.091018604116135	0.927477808467284	0.961341080181101	Gm35455
Mmp2	76.6880770761013	-0.0420805077670892	0.462359963440787	-0.0910124385639593	0.927482707532593	0.961341080181101	Mmp2
I730030J21Rik	1.988359914041	0.130560711092696	1.43582047600944	0.090931083150145	0.927547351713859	0.961341080181101	I730030J21Rik
Gemin2	60.5466317011735	0.0315084130640503	0.346608011002833	0.0909050341129962	0.927568050113939	0.961341080181101	Gemin2
Vldlr	5.90651244035425	0.0846819551565072	0.932555219168116	0.0908063709428891	0.927646447688844	0.961341080181101	Vldlr
Tex2	568.879509051509	-0.0199037201769085	0.219314865608291	-0.0907540860110124	0.927687993485074	0.961341080181101	Tex2
Ddx20	194.754515470551	0.0228674570444342	0.25203557111098	0.0907310699979123	0.927706282154939	0.961341080181101	Ddx20
Pelp1	715.852657360901	-0.0143641916359671	0.158343571977319	-0.0907153442138125	0.927718777984603	0.961341080181101	Pelp1
Grn	32422.038048264	0.0261992203622497	0.289090183517186	0.0906264614159485	0.927789405278202	0.961341080181101	Grn
Gm9396	2.77761349261925	0.133136337208096	1.4691940524519	0.0906186197704168	0.927795636367262	0.961341080181101	Gm9396
Zfp583	22.8241445183004	0.0415314648145669	0.458347751098243	0.090611254697015	0.927801488768998	0.961341080181101	Zfp583
Recql5	290.266875895436	0.0189712802499088	0.20956266060718	0.0905279604436309	0.927867675948426	0.961341080181101	Recql5
Ddx19a	549.813605151944	-0.0225418337112962	0.249035963867482	-0.0905163790852763	0.927876878753002	0.961341080181101	Ddx19a
Ctso	627.701990516985	-0.0297701859778275	0.330994352081912	-0.0899416735982859	0.928333564590022	0.96174766119048	Ctso
Hectd1	1750.4972580185	0.0363087339814876	0.404502417007156	0.0897614759638017	0.928476762292635	0.961820525473523	Hectd1
Gm3571	3.68260705423937	0.125193211423794	1.39624735371381	0.0896640635277117	0.928554174024185	0.961820525473523	Gm3571
Krtcap3	16.8361953049127	-0.0722191373619253	0.805922096018559	-0.0896105687121676	0.928596685581105	0.961820525473523	Krtcap3
Plec	7739.62147659399	0.0226406363565691	0.253141469309827	0.0894386700776339	0.928733292321012	0.961895452644702	Plec
Mir17hg	55.3205546526666	-0.0334226648991978	0.374453322822507	-0.0892572261003551	0.928877486961797	0.961978227744064	Mir17hg
Polr2f	509.842205656319	-0.0249446917337809	0.279799891976974	-0.0891518990859145	0.928961192057277	0.961998350620719	Polr2f
Ipmk	676.245113963496	0.0194070686887842	0.21805969992221	0.0889988782691503	0.929082801595206	0.962054439222858	Ipmk
Dok7	11.5223581724513	0.143794746029919	1.61708879885279	0.0889219850709069	0.929143911202406	0.962054439222858	Dok7
Rab18	1531.88604803876	0.0202702577773452	0.228376176394159	0.0887581975379093	0.929274080048357	0.962122658832579	Rab18
Sec16b	5.31901140258452	0.109574776421335	1.23807874486597	0.0885038830330598	0.929476198237925	0.96220402295191	Sec16b
Btf3l4b	18.1310044565741	0.094461519043522	1.06756270079926	0.0884833452618762	0.929492520970538	0.96220402295191	Btf3l4b
Atad1	952.919966117527	-0.0160634996867176	0.181679586119911	-0.0884166461944462	0.929545531359769	0.96220402295191	Atad1
Gm48961	3.62821537670972	-0.116708476876579	1.32342620514955	-0.0881866147295993	0.929728355765276	0.962285409564877	Gm48961
Ccdc61	168.011646328127	-0.0252127823421627	0.286002112215244	-0.0881559305519659	0.929752743216255	0.962285409564877	Ccdc61
Ugt1a6a	590.675457788376	0.0312526518360188	0.355688744980531	0.0878651694130198	0.929983840281273	0.962404536941394	Ugt1a6a
Zbtb9	232.279664061219	-0.0259710163649888	0.295631426188104	-0.0878493085118224	0.929996446701635	0.962404536941394	Zbtb9
Adh5	1171.37847956038	0.0169612962148542	0.193389431596922	0.0877053935925846	0.930110832679596	0.962456362881327	Adh5
Ly6g5b	4.54551500906373	-0.128758684555627	1.47037612838343	-0.0875685357441079	0.930219610919395	0.962482447509654	Ly6g5b
Rab19	41.2897647193152	0.0464153287593969	0.530388978676445	0.0875118651130793	0.930264654618471	0.962482447509654	Rab19
Trmt44	119.725325812789	-0.0243112185794701	0.278716743824342	-0.0872255403313409	0.93049223847392	0.962539925740442	Trmt44
Csnk1g3	453.004811442688	0.0189277548951634	0.217008959043756	0.0872210759342289	0.930495787023228	0.962539925740442	Csnk1g3
Pigbos1	83.0499674073723	0.0297680828801283	0.341380061896039	0.0871992427290428	0.930513141280046	0.962539925740442	Pigbos1
Acaca	336.828051771228	0.0372113759984675	0.42775958823898	0.0869913311625835	0.930678402715803	0.962644343707494	Acaca
Gm20708	26.6343829920833	-0.161289321114121	1.85970011488206	-0.0867286719097445	0.930887185393246	0.962663613429045	Gm20708
Gm43863	11.9128603164366	-0.058582939667945	0.675784651227785	-0.0866887692129584	0.930918903679132	0.962663613429045	Gm43863
A430103D13Rik	4.13214219615749	0.115957912376612	1.33853341190772	0.0866305699544285	0.930965165930008	0.962663613429045	A430103D13Rik
Cdk11b	1643.21304128807	-0.0181936297204759	0.210186056914165	-0.0865596414319042	0.931021546913861	0.962663613429045	Cdk11b
Myo1b	114.933080391336	0.0528783941565794	0.611437095121048	0.0864821493143313	0.93108314568596	0.962663613429045	Myo1b
Gm5422	2.5019257544398	0.123983241611211	1.43417522247368	0.0864491588394361	0.931109370062301	0.962663613429045	Gm5422
Ppdpf	348.602233930767	0.0232359664601114	0.269125629516314	0.0863387351917105	0.931197147193423	0.962663613429045	Ppdpf
Snapc5	405.602079535567	-0.0167108030219765	0.193603301440856	-0.0863146593968672	0.931216285453377	0.962663613429045	Snapc5
Smim36	38.7695496485592	-0.0332664240790665	0.385743916362988	-0.0862396597014961	0.931275904245283	0.962663613429045	Smim36
Dnase1	20.7949978650283	-0.0479139527577183	0.560104346158737	-0.0855446901748182	0.931828368035192	0.963146234715613	Dnase1
Mfsd9	48.1921851662727	-0.0398643159943238	0.466301426796708	-0.0854904439563368	0.931871492277463	0.963146234715613	Mfsd9
Wdr12	273.418220409275	0.0217054877504566	0.25492031578203	0.0851461668869734	0.93214518767583	0.963356962528389	Wdr12
Rpl29	3075.41769294764	0.0155883876142828	0.183300417356927	0.0850428375399097	0.932227334611407	0.963356962528389	Rpl29
Hus1b	2.01340866155956	0.132611864576263	1.56030312657155	0.0849910907168726	0.932268473659464	0.963356962528389	Hus1b
Dennd1c	838.077726505818	0.0224548038058807	0.266259590657663	0.0843342534645125	0.932790679071424	0.963789603142185	Dennd1c
Gm42507	19.7269474511299	0.0578615151336659	0.687948225795201	0.0841073687875038	0.932971065960911	0.963789603142185	Gm42507
Kin	211.748384034284	0.0246367809680396	0.293041196810019	0.0840727557634561	0.932998585688292	0.963789603142185	Kin
Clasp1	426.919542042314	-0.0347934580654001	0.413877153769052	-0.0840671144771988	0.933003070905256	0.963789603142185	Clasp1
Gm42820	43.4369593295825	0.0786926452754849	0.936154084150915	0.0840595011096475	0.933009124068091	0.963789603142185	Gm42820
D130062J10Rik	2.15988136741896	-0.128551678319434	1.53380186354563	-0.0838124410817096	0.933205556272569	0.963924947200551	D130062J10Rik
Pdcd2l	216.799819225406	0.0191880089628183	0.229368286393669	0.0836558936046004	0.93333002596762	0.963924947200551	Pdcd2l
Dennd2d	71.1815332199865	-0.0315034853964371	0.376603024483518	-0.0836517057706632	0.933333355704575	0.963924947200551	Dennd2d
Sec14l2	2.75136182928724	-0.11381591430884	1.36288364321165	-0.0835111015351472	0.93344515047959	0.963973888582628	Sec14l2
Zfp526	71.9273180271911	0.0544448464184709	0.654257609430861	0.0832162219188135	0.933679614251823	0.96414949541238	Zfp526
Ccdc141	2.6638672605435	-0.0960649933793063	1.15710852145721	-0.0830215935652485	0.933834369702016	0.964242774151782	Ccdc141
Ccdc17	26.3437637457349	-0.037774986216038	0.457771649659828	-0.08251927843087	0.934233788643553	0.964489475521575	Ccdc17
Btf3	3839.4300346589	0.0168590267352674	0.204346905334578	0.0825019919321215	0.934247534403685	0.964489475521575	Btf3
Dele1	263.837783595128	-0.0242690918137544	0.294249285827229	-0.0824779973399977	0.934266614292229	0.964489475521575	Dele1
2410003L11Rik	3.2577260269975	-0.117669955773379	1.43407917457045	-0.0820526215427575	0.934604868550577	0.964745065323756	2410003L11Rik
Gm47403	3.63319482917751	-0.131165452930531	1.59966670852673	-0.0819954883297734	0.934650301167679	0.964745065323756	Gm47403
Washc5	1357.64954852676	-0.0227574548472722	0.277789190083488	-0.0819234716816469	0.934707569470154	0.964745065323756	Washc5
Gm8250	14.0242006833757	0.0652068778149465	0.798025143443451	0.0817103049329763	0.934877083612822	0.964853489893333	Gm8250
Zkscan7	21.3432449162993	0.0389222421879322	0.477673925210241	0.0814828696600954	0.935057947605436	0.964973612480905	Zkscan7
Gm28229	20.2756570768227	-0.0638730192962432	0.787931029332648	-0.0810642263325275	0.935390875274328	0.965169895759827	Gm28229
Swt1	158.620041254735	-0.0196313170127328	0.242301043774884	-0.0810203567714376	0.935425763361568	0.965169895759827	Swt1
Cep78	106.258427595117	0.027692669901528	0.341882971342111	0.0810004364733826	0.935441605391331	0.965169895759827	Cep78
Klhl36	167.771241384076	-0.0174289197329633	0.216026171151211	-0.0806796678387805	0.935696706809616	0.965273044882776	Klhl36
Gm26981	23.0386623181505	-0.0481334382772034	0.596662011086238	-0.0806711963940444	0.935703444084005	0.965273044882776	Gm26981
Pcmt1	843.190136958601	0.0162213041493151	0.2011783868703	0.0806314455626537	0.935735057673829	0.965273044882776	Pcmt1
Chd1	901.546188486403	0.0248800349542436	0.311938723276834	0.07975936649636	0.936428642158853	0.965921949496316	Chd1
Ash1l	769.904242564423	-0.0276626149824433	0.347205013634406	-0.0796722797660145	0.936497906891165	0.9659268260244	Ash1l
Gm10132	23.1093555525333	-0.0939379986216922	1.18291424268537	-0.0794123489530742	0.936704646618488	0.966073487178811	Gm10132
Gm6451	9.76809696995512	0.0521097885372772	0.656868485642022	0.0793306265657504	0.936769646582323	0.966073954413122	Gm6451
Atp1b2	2.19700967740653	-0.118335172854447	1.49668266583761	-0.0790649718577595	0.936980944669937	0.966154786993169	Atp1b2
Card9	854.200466046631	0.0232166874063488	0.293660414292082	0.0790596426226412	0.936985183515444	0.966154786993169	Card9
Mettl14	340.4703791888	-0.015060063491042	0.190661208869124	-0.0789886080150666	0.93704168423818	0.966154786993169	Mettl14
K230015D01Rik	8.92452474126456	-0.0633756693308297	0.808361829664125	-0.0784001260390565	0.937509773276455	0.966567267360756	K230015D01Rik
Dcp1b	151.649299643162	-0.0236058679651807	0.301390164992082	-0.0783232855849852	0.937570895138869	0.966567267360756	Dcp1b
Arhgef19	7.76252956020453	0.0849355722760268	1.09700409485971	0.0774250275582507	0.938285431426646	0.967237278887156	Arhgef19
Gm15470	2.01990269113878	0.127515169917589	1.65006661338173	0.0772788012819999	0.93840175459439	0.967290568940374	Gm15470
Gm43759	4.50737154149111	0.08278835018045	1.07960752734003	0.0766837467171304	0.938875134704594	0.967684006944505	Gm43759
Rarres1	2.02129547819828	0.128487911653926	1.676589802856	0.0766364625593284	0.938912751309421	0.967684006944505	Rarres1
Gm44249	3.41308595937917	-0.0997481507175589	1.30483921046919	-0.0764447833244461	0.939065241875999	0.967774528345251	Gm44249
Kif26b	9.41528641861183	-0.067608034001769	0.886741821209453	-0.0762431999762416	0.939225614078249	0.967873159316246	Kif26b
Hhipl1	6.29000966710465	-0.0898106149446305	1.18485458838135	-0.0757988497705211	0.939579131244231	0.968170799127876	Hhipl1
Slc37a4	260.994114554017	0.0262199940277094	0.348324893050982	0.0752745340651601	0.939996282856414	0.968509209365943	Slc37a4
Gpkow	565.883641489958	-0.0132485738031199	0.176247361472852	-0.0751703383948851	0.940079184096085	0.968509209365943	Gpkow
Lrrc75b	2.30570311312142	-0.108392418770938	1.44249979995553	-0.0751420684940681	0.940101676599747	0.968509209365943	Lrrc75b
Ermap	2.29246617443838	-0.110811062566772	1.47902982522675	-0.0749214523444677	0.940277208022615	0.968614244185978	Ermap
9030407P20Rik	24.2046726081763	-0.0365933270829486	0.48888063606372	-0.0748512507625258	0.940333063942156	0.968614244185978	9030407P20Rik
Gm37829	20.3504524035856	0.0516205627935916	0.691029061537079	0.0747010012556784	0.940452611014317	0.968670719775052	Gm37829
5830448L01Rik	24.3578584340746	-0.0373882259800925	0.501779240169869	-0.0745113049464448	0.940603546127097	0.968759515199853	5830448L01Rik
Gm44198	2.41406102894009	-0.147706670902613	1.99625797762361	-0.07399177488996	0.941016930008434	0.96909003532041	Gm44198
Gvin3	19.6505017184797	0.0548173831564343	0.743118140978347	0.073766713707547	0.941196013451744	0.96909003532041	Gvin3
Cdkl3	17.0802518262758	-0.0390141211795368	0.529366733257797	-0.0736996088504437	0.941249410036339	0.96909003532041	Cdkl3
F11r	311.905968521183	-0.0335770777193885	0.455800778687279	-0.0736661262758075	0.941276052843345	0.96909003532041	F11r
Kctd18	294.857186346022	-0.01576347692447	0.214208630877829	-0.0735893640693706	0.94133713443509	0.96909003532041	Kctd18
Gm42878	22.1863886948336	-0.0397778884962954	0.54088971264165	-0.0735415881770505	0.941375151071917	0.96909003532041	Gm42878
Cspg5	2.69681689794321	0.0847124328388594	1.15194849240541	0.073538385958533	0.941377699173077	0.96909003532041	Cspg5
Desi1	335.297229563314	-0.0135302400475641	0.185595048625215	-0.0729019451100048	0.941884146090525	0.969544705263885	Desi1
Tssk4	9.34737857135933	0.0748489531143456	1.02808666429867	0.072804128011334	0.941961985998784	0.969558148988639	Tssk4
A230060F14Rik	4.23262603136325	-0.0675480644133896	0.930091133755152	-0.0726252105432625	0.942104364578134	0.969638015722798	A230060F14Rik
Orc4	305.848420147732	-0.0153134208182903	0.211483984493434	-0.0724093640233346	0.942276132945215	0.969748118118066	Orc4
Ttf1	254.967389641219	-0.0194105089604502	0.269601749335794	-0.0719969696349192	0.942604319475478	0.969935544170188	Ttf1
Zbed4	392.474509215719	-0.0222503200040455	0.309140473801755	-0.0719747878057345	0.94262197221725	0.969935544170188	Zbed4
Ndufv3	399.158924960112	0.0177210407982359	0.246376677370101	0.0719266165425869	0.942660307965613	0.969935544170188	Ndufv3
Gm13436	15.2480722882998	-0.0430313848900108	0.598865917672484	-0.0718547902295958	0.942717469168419	0.969935544170188	Gm13436
Chst7	25.4829231255833	0.0357706224086278	0.501749155969964	0.0712918437091883	0.943165486490757	0.970158968778469	Chst7
Ccdc174	275.288815617389	-0.0149604620104647	0.209883326232057	-0.0712798976414336	0.943174993886317	0.970158968778469	Ccdc174
Eif2ak1	1079.24197036857	0.0143548713808403	0.201445557524405	0.0712593097472563	0.943191378983459	0.970158968778469	Eif2ak1
Hr	9.05901638546772	-0.0944745742388426	1.32764351417523	-0.0711595945976	0.94327073869846	0.970158968778469	Hr
Naa15	1502.25135615976	0.01428094214683	0.200888467477389	0.0710889098122935	0.943326994527692	0.970158968778469	Naa15
Ihh	2.54064486829198	0.106032902570132	1.49266664254189	0.0710358894264337	0.943369191994601	0.970158968778469	Ihh
Exoc6b	582.477823461213	-0.0241996108889505	0.340782946869065	-0.0710118012397154	0.943388363172435	0.970158968778469	Exoc6b
Adcy5	2.12355250231703	-0.103337420328792	1.46241331168982	-0.0706622536206165	0.943666562956044	0.970375211351001	Adcy5
Gm37397	3.35745410864168	0.11208308980442	1.58872107236135	0.0705492560993283	0.943756497484454	0.970375211351001	Gm37397
Abhd1	17.9311851617271	-0.03629567296143	0.515027913138258	-0.0704732152093794	0.943817018698634	0.970375211351001	Abhd1
Casd1	646.146697874334	-0.0157651362902004	0.223867414580528	-0.0704217553043187	0.943857976003733	0.970375211351001	Casd1
Sgip1	2.93762460627281	-0.210206537431574	2.99659312939105	-0.0701485081073689	0.944075457878621	0.970532136689973	Sgip1
Gm15429	7.11147882460993	0.0575812441040314	0.822414540115731	0.0700148663421351	0.94418182704566	0.970574821798928	Gm15429
AI182371	5.47560301123707	-0.0862180229454068	1.24058526919933	-0.0694978612804678	0.944593334990126	0.970931147915474	AI182371
Stx7	2573.9438788871	-0.012864458099267	0.185555055457543	-0.0693296017591423	0.944727263623376	0.971002125714261	Stx7
Ndufb3	531.038333373741	0.0169440633748998	0.245130705124639	0.0691225661276684	0.944892058813582	0.971057804220982	Ndufb3
Nfs1	365.082006514675	0.011602758425703	0.16791615270913	0.0690985247012041	0.944911195341376	0.971057804220982	Nfs1
Gm56350	91.0358652127928	-0.0248090358269586	0.360879067087939	-0.0687461204861548	0.945191706177002	0.97122033147597	Gm56350
Gm7008	6.2705309919283	0.0956657069907095	1.39176847998339	0.068736796648715	0.945199127966793	0.97122033147597	Gm7008
Gm10076	749.405661070291	-0.0179262900824747	0.261232702152076	-0.0686219218910769	0.945290568851114	0.97124761062639	Gm10076
Qrich1	996.81816663066	-0.0160334067662684	0.235556051826614	-0.0680662060768031	0.945732931587993	0.971635419211799	Qrich1
Nr3c2	4.20065163006979	-0.0721163680940846	1.06519146569247	-0.0677027280228937	0.946022277648283	0.971865977730926	Nr3c2
Gorasp1	332.718688466236	0.0168134335658648	0.249076940703144	0.0675029712441486	0.946181296712104	0.971962626485248	Gorasp1
Atp7a	383.938357769855	0.0705489374373189	1.04798295674088	0.0673187831763208	0.94632792399495	0.972046533417914	Atp7a
Gm44126	12.8437061717469	-0.051448667853925	0.766278318024215	-0.0671409677707978	0.946469479893599	0.972106460822871	Gm44126
Rps18-ps5	5.4481159563383	-0.0575688003612365	0.858181368033391	-0.0670823237437107	0.94651616580288	0.972106460822871	Rps18-ps5
Zscan25	71.6790242193442	0.0259598878188047	0.388881603555063	0.0667552478221794	0.946776550958035	0.972307166062091	Zscan25
Gm26782	164.78385118027	0.0145484305839477	0.218326566671141	0.0666360984179337	0.946871407218102	0.972326023688192	Gm26782
Cdhr4	3.49555463600097	0.077223356894094	1.16005020595918	0.0665689782195609	0.946924842739298	0.972326023688192	Cdhr4
Gm49839	5.59731341187948	-0.109415050256635	1.64770457081242	-0.0664045316101097	0.947055762465313	0.972351364051442	Gm49839
4933417D19Rik	2.26120426071391	-0.114740850202712	1.72868161069788	-0.0663747734068796	0.947079453807839	0.972351364051442	4933417D19Rik
Tmem255a	2.60659361937194	0.141825381712944	2.14962377906037	0.0659768388750044	0.94739626516886	0.972609911570226	Tmem255a
Rit1	878.365621952119	0.0130742569310121	0.198994047653186	0.0657017487970211	0.947615280085113	0.972756505085855	Rit1
Trp53bp2	267.98914589652	-0.0135905096390369	0.207064392834775	-0.0656342186745804	0.947669045276732	0.972756505085855	Trp53bp2
Gpr180	204.156619030243	-0.0177532420021449	0.271405973911595	-0.0654121268823939	0.94784586890352	0.97287128788088	Gpr180
Poglut1	422.043429102208	-0.0175359449788035	0.26848096291193	-0.0653154130133086	0.947922870738446	0.972883604631579	Poglut1
A330035P11Rik	5.8205499572275	-0.0693971370190039	1.0679189537175	-0.0649835240562291	0.948187118423032	0.973083899371693	A330035P11Rik
Ntn1	10.1887983437363	-0.0524824195606855	0.808578886357402	-0.0649069873653461	0.948248057214949	0.973083899371693	Ntn1
Golph3	1503.46749495845	-0.012180021424269	0.188720704640291	-0.0645399318929239	0.948540312319416	0.973293989386235	Golph3
Spg11	614.071143324514	-0.0229955845661777	0.357153669106411	-0.0643856876053158	0.948663126016371	0.973293989386235	Spg11
Hexim2	29.3588232170325	-0.0299089713273835	0.46459233826478	-0.0643768070715316	0.94867019698758	0.973293989386235	Hexim2
Gm20518	2.45246752101969	-0.12177562836499	1.89524420783193	-0.0642532650208156	0.948768565624674	0.973293989386235	Gm20518
Ogfrl1	639.233059636854	-0.024667303748415	0.384029028476148	-0.0642329144916373	0.948784769525021	0.973293989386235	Ogfrl1
Arl14ep	374.875749398497	-0.0161047805344055	0.25135196344317	-0.0640726267413733	0.948912397743757	0.973293989386235	Arl14ep
Rbbp4	1955.19921065072	-0.0103863885397509	0.162449194534725	-0.063936226766152	0.949021006488528	0.973293989386235	Rbbp4
Rnf6	865.866270695633	-0.0149165135083286	0.233533649408977	-0.0638730801581659	0.949071287418458	0.973293989386235	Rnf6
Fbxo9	250.599008161828	-0.0107092682988478	0.167676590451919	-0.06386859531187	0.949074858516522	0.973293989386235	Fbxo9
Arpc1a	742.55564775335	0.0119048892650413	0.186675244872153	0.0637732618119479	0.949150768890993	0.973293989386235	Arpc1a
Mrpl1	199.670097279595	0.0171907310007702	0.269652237753027	0.0637514865221148	0.949168107775873	0.973293989386235	Mrpl1
Zpbp	5.91672420897328	0.0554292692632314	0.875023542813655	0.063346031907893	0.949490961179015	0.973519156023054	Zpbp
Usp19	1871.28012793946	0.00941607124253916	0.14872408415773	0.0633123498178875	0.949517781761511	0.973519156023054	Usp19
Zcchc7	380.004181499662	0.0155285938843977	0.246552758607432	0.0629828438022986	0.949780165857085	0.97367435912155	Zcchc7
Nckap1	63.1643910019224	-0.0361980851897582	0.574948273256977	-0.0629588553848552	0.949799267934431	0.97367435912155	Nckap1
Rbbp5	631.470687902226	0.0117283936308262	0.186760931717166	0.0627989672304048	0.949926588278354	0.973700821649457	Rbbp5
Kti12	226.008629025363	0.0156049750349934	0.248633177964	0.0627630437851414	0.949955194609833	0.973700821649457	Kti12
Ndufa13	670.245792666301	-0.0167041043309325	0.266777425625194	-0.0626143846008946	0.950073574639622	0.97373349962191	Ndufa13
Nid2	24.8551535230548	-0.0524907957760639	0.839544659282706	-0.0625229345403867	0.950146398544493	0.97373349962191	Nid2
Acly	1929.7805339752	-0.023714635525436	0.379568314792269	-0.0624779113567859	0.950182251752388	0.97373349962191	Acly
Micos13	438.940795481018	0.0107987348869832	0.174238719906956	0.0619766656501482	0.950581414384245	0.974075861227509	Micos13
Prdm9	48.1106203341368	-0.0247221398628168	0.400625757424182	-0.0617088127876937	0.950794721757248	0.974227740161616	Prdm9
Slc50a1	345.284297167936	-0.0139168412489528	0.225873772993285	-0.061613356276501	0.950870740381475	0.974238935603063	Slc50a1
Gm37820	4.8921474365377	-0.0733969128367082	1.1933909241441	-0.0615028247255598	0.950958764861393	0.974262429576321	Gm37820
Gm45311	2.98190507422243	0.0838716011706616	1.37391769535634	0.061045578970368	0.951322909948312	0.974568788035345	Gm45311
Pafah1b3	184.810053225354	0.0183768021527181	0.301792915257126	0.0608920926359757	0.951445146923862	0.974578201038349	Pafah1b3
Gm34678	6.15746609834846	0.0693273197005024	1.13893098613085	0.0608705185342438	0.951462328694619	0.974578201038349	Gm34678
Tomm22	985.240332816316	-0.0140965941752022	0.23222811956767	-0.060701495587379	0.951596940573001	0.974613673883066	Tomm22
Nr4a2	33.8697640218057	0.0377284430895468	0.62192980319807	0.060663507192517	0.951627195171185	0.974613673883066	Nr4a2
Mtif3	202.303914497604	0.0113172232015172	0.187124231965808	0.0604797309393103	0.951773558661586	0.974696876666983	Mtif3
Hdac9	181.321655917798	0.0313309642891936	0.519600459865638	0.0602981842958633	0.951918148038581	0.97477825134739	Hdac9
Orc1	12.3074267881937	0.0627418819608335	1.04566289867337	0.060002015984725	0.952154029061534	0.974887678538165	Orc1
Fbxl6	394.463703893646	0.0119594654221231	0.199322946796014	0.0600004445768223	0.952155280608732	0.974887678538165	Fbxl6
Ccdc138	28.2511469997963	0.0352729831610265	0.589709006056967	0.0598142181969984	0.952303601369527	0.974972843675881	Ccdc138
Cdo1	5.73053826634782	-0.053846015168783	0.903170833766149	-0.0596188596394875	0.952459197266113	0.97500877707735	Cdo1
Gm48334	3.28150340516269	0.0786178547335306	1.31894617041569	0.0596065681048626	0.952468987081442	0.97500877707735	Gm48334
Gm3362	2.84628388204163	0.0944653863934442	1.58957250358552	0.0594281708952333	0.952611075576245	0.975082655072222	Gm3362
AI506816	730.482050976171	-0.0312207272140302	0.526023322226456	-0.0593523630889308	0.952671454875467	0.975082655072222	AI506816
Sos1	333.572148649023	0.0156858700189665	0.265151822889656	0.0591580696976549	0.952826206653044	0.975174359612699	Sos1
Usp32	534.915595107901	0.0165670219596143	0.281855381027213	0.0587784483632575	0.953128574490507	0.975417119617054	Usp32
U2surp	1094.29732999417	0.0132788071634606	0.226656378939652	0.058585631807857	0.953282155181272	0.975507590359504	U2surp
Zfp334	10.6416989656651	0.0421771897291672	0.72292882242374	0.0583421056415501	0.953476129161753	0.975619883804219	Zfp334
Gm13568	14.9159244149202	-0.134201288475076	2.30575083612454	-0.0582028579899116	0.953587044236908	0.975619883804219	Gm13568
Cul3	1309.81459150242	-0.0116121406323706	0.199513241483284	-0.058202355623316	0.953587444389118	0.975619883804219	Cul3
Ankrd49	242.531968767735	0.015685322214977	0.270227435816123	0.0580448915840292	0.953712870468825	0.975622197515255	Ankrd49
Ptdss1	1179.26714291383	0.00768923601958978	0.132491150629882	0.0580358460397851	0.95372007562275	0.975622197515255	Ptdss1
Gm10073	3.91054133033163	-0.0736946628481247	1.27167669268048	-0.0579507851895823	0.953787830328834	0.975624826170835	Gm10073
Gm42636	14.5431833783053	-0.0537929089672142	0.933568524707098	-0.0576207397138752	0.954050729215209	0.975766407888578	Gm42636
Gm3235	7.95727320734004	0.0771138024766163	1.33847155717363	0.0576133292211697	0.954056632126775	0.975766407888578	Gm3235
Cops9	498.57779561032	-0.0198537736916305	0.345225485727213	-0.0575095829029215	0.954139272691473	0.975784249700941	Cops9
Gm14966	3.49875574598122	0.081054415516257	1.41624395557236	0.057231958658916	0.954360420545511	0.975943728771841	Gm14966
Gm42717	4.68137177265068	-0.055433630853254	0.970795518955963	-0.0571012430227014	0.954464546251886	0.9759835255689	Gm42717
Gm50232	4.16767498481921	-0.067540776579375	1.18800071073945	-0.0568524715253204	0.954662715262904	0.976108710327463	Gm50232
Ddhd1	332.03303608439	-0.0185260441673405	0.326679953691654	-0.0567100734464619	0.954776149481582	0.976108710327463	Ddhd1
Ankrd6	2.17702025870403	0.0902828061367379	1.59223467537639	0.0567019469761239	0.954782623050315	0.976108710327463	Ankrd6
Skic8	427.514412445831	0.0111561006549889	0.198988412692766	0.0560640717920277	0.955290765457081	0.976501692655052	Skic8
Atad3aos	1.94022095564299	-0.076804350349541	1.37014566440573	-0.0560556095200673	0.955297506771916	0.976501692655052	Atad3aos
Gm44502	26.1804601224197	-0.0340080183893462	0.609639290999763	-0.0557838362641875	0.955514011684291	0.976575346682406	Gm44502
Tecpr2	194.745400465987	0.016818995956258	0.301924441312176	0.0557059769098586	0.955576038012859	0.976575346682406	Tecpr2
Prxl2b	221.260739182052	-0.0193962662930747	0.348412087938949	-0.0556704746032619	0.955604320866058	0.976575346682406	Prxl2b
Clk2	721.46691423075	0.0108769558862253	0.19577146013884	0.0555594563094715	0.955692763764755	0.976575346682406	Clk2
Ube4b	1185.80369703265	0.0129975882851101	0.234034130977967	0.0555371484953779	0.955710535385863	0.976575346682406	Ube4b
Wdr48	712.880654546372	0.0159426917845033	0.288211945295188	0.0553158605836921	0.955886826593768	0.976575346682406	Wdr48
Sass6	59.0227298016114	0.0266207118445667	0.482413909159093	0.0551823057734176	0.955993225401727	0.976575346682406	Sass6
Gm43457	10.4151532616119	0.0479879155957065	0.869727605864459	0.0551757990342381	0.955998409130927	0.976575346682406	Gm43457
Man2c1os	10.3346049261881	0.0378440525987475	0.686213522159549	0.05514909190313	0.956019685942307	0.976575346682406	Man2c1os
Gm42658	11.4218990093102	0.0486336117643099	0.88259193715629	0.0551031679725143	0.95605627230429	0.976575346682406	Gm42658
Ccdc92	7.68134987014261	-0.0469053649854355	0.851830083847437	-0.0550642268626853	0.956087295713055	0.976575346682406	Ccdc92
Dctd	23.063918848628	0.0395358772188521	0.722511384953926	0.0547200750634168	0.956361475735069	0.976761264552417	Dctd
Cdc27	449.767462477981	0.0141361811426936	0.258634754449959	0.0546569279629766	0.95641178454268	0.976761264552417	Cdc27
Gm16973	78.5135203407569	0.0254054460307518	0.465473919180661	0.0545797411710437	0.956473278899976	0.976761264552417	Gm16973
Gm48914	2.06566810188881	-0.112703156930114	2.06828457457238	-0.0544911267606469	0.956543877907044	0.976761264552417	Gm48914
Uqcc6	24.8029526866827	-0.0242788048985088	0.446086849855998	-0.0544261838391926	0.956595618080398	0.976761264552417	Uqcc6
Gm20707	82.2172189377942	0.0155432325664749	0.286244877703202	0.0543004740947405	0.956695771839389	0.976796890450927	Gm20707
Ccdc24	3.59775569855888	-0.095560665160995	1.76404996915011	-0.0541711781594454	0.956798783452786	0.976835429190849	Ccdc24
Mmachc	107.146623587925	0.0135658981315784	0.251608578594707	0.0539166756846972	0.957001550715363	0.976975800392663	Mmachc
Cenpv	12.2582294341272	0.0312935396688796	0.581423092834308	0.0538223198468616	0.957076726625051	0.976985906929282	Cenpv
Ttc7b	559.002280983891	-0.0120533066345706	0.22474078528659	-0.0536320393256622	0.957228329547686	0.97707402362001	Ttc7b
Adck2	200.813299239037	-0.0122870060470713	0.230200018348333	-0.0533753478180826	0.957432846798151	0.977216135981173	Adck2
Iars2	807.424047295794	-0.0111179305521958	0.209594362665579	-0.0530449884758361	0.95769606252753	0.977418136232495	Iars2
Trp53	802.487877513805	0.00851211295897936	0.160753912978243	0.0529512022524232	0.957770788088945	0.977427750260961	Trp53
Car9	71.6316129564959	0.0224445546235917	0.426719451078034	0.0525979178284217	0.958052276008271	0.977648354470293	Car9
Prickle3	103.892383088396	0.0180715776947363	0.348968038183837	0.0517857675126574	0.958699396214044	0.978230858084079	Prickle3
H1f4	3.4303424615735	-0.0704450412249336	1.3635484122243	-0.0516630290449456	0.958797196426844	0.978230858084079	H1f4
Ormdl3	309.958141593245	-0.0125761641101251	0.243556839110112	-0.0516354381838543	0.958819181405321	0.978230858084079	Ormdl3
Gfi1b	4.67363326957335	-0.0560044711203985	1.09243251263343	-0.051265840656274	0.959113687502929	0.978464628236408	Gfi1b
Fcor	12.8591016412307	0.0415181776759044	0.816210141936516	0.0508670200757364	0.959431485640438	0.978698970448854	Fcor
Cisd1	169.615661722473	-0.0146459998838079	0.28823079195308	-0.0508134463516724	0.959474176080446	0.978698970448854	Cisd1
Lncpint	5.95510919408275	0.0607874545604878	1.20393562935804	0.0504906185000113	0.959731425223359	0.978881962443722	Lncpint
C920021L13Rik	27.1360538981099	-0.0221000095443323	0.438711883663154	-0.0503747684238725	0.959823742732954	0.978881962443722	C920021L13Rik
Cpt1b	8.4895226765802	0.0519075813037696	1.03156604806061	0.050319202925841	0.959868021431121	0.978881962443722	Cpt1b
Aldh1l1	141.568612825325	0.0196995920448204	0.391953539074263	0.0502600182954031	0.959915184257801	0.978881962443722	Aldh1l1
Coasy	377.643220674894	0.0100687348638994	0.205104550759886	0.0490907433628169	0.960846980241161	0.979765414448117	Coasy
Mia3	1482.88157133985	0.0101328288294565	0.206936125598694	0.0489659734381364	0.960946412658981	0.979800051656582	Mia3
Map3k13	4.12601643175334	0.0755948055081542	1.55369861244742	0.0486547422405658	0.96119444358854	0.979986187819461	Map3k13
Ccm2	512.619584557171	-0.0092788148373877	0.191228221553736	-0.0485222043168995	0.961300068795767	0.980027118702148	Ccm2
Gm48069	3.65099448985002	-0.0569082669094475	1.17496696355668	-0.048433929356774	0.961370419308768	0.980032084579371	Gm48069
Gm48624	2.24868756686269	-0.0949110878133223	1.96624652640028	-0.0482701871504797	0.961500914054544	0.980060641765605	Gm48624
Cox7c-ps1	2.9023417148591	0.0897165457848571	1.86600582529196	0.0480794564351479	0.961652918657804	0.980060641765605	Cox7c-ps1
Slmap	987.035705300757	-0.0132282806996406	0.275590737794842	-0.0479997288932408	0.961716458671328	0.980060641765605	Slmap
Gmps	591.271686735851	0.00865114481135884	0.180545029155048	0.0479168263554319	0.961782529301467	0.980060641765605	Gmps
Nsd2	755.347314997911	-0.0123940391265794	0.259357641720204	-0.0477874453375471	0.961885642294966	0.980060641765605	Nsd2
Sgpp2	7.1206477749253	-0.0395893844323066	0.828610246749889	-0.0477780531771005	0.961893127604703	0.980060641765605	Sgpp2
Rtel1	201.339682052015	0.0165967279533842	0.34761510546406	0.0477445533652166	0.961919826118469	0.980060641765605	Rtel1
Gm45553	2.21209691316714	0.0660655761163413	1.38381950423299	0.0477414691108575	0.961922284194344	0.980060641765605	Gm45553
Osm	339.454918293253	0.0228897545862422	0.483149490944423	0.0473761330918492	0.962213450689581	0.980278194723935	Osm
Setd1a	815.850943805347	-0.0105629879062453	0.223275596887771	-0.0473091912124853	0.962266802758338	0.980278194723935	Setd1a
Ubr3	848.721718238174	0.0163261364785299	0.346459765986287	0.047122748674881	0.962415396654268	0.980335989994474	Ubr3
Gm53012	138.724932001555	0.0164467920366791	0.349384322506511	0.0470736406221335	0.962454535777297	0.980335989994474	Gm53012
Gm17749	2.68705808842308	-0.0658823780287986	1.40459799907929	-0.0469047927392637	0.962589108246867	0.980406341145347	Gm17749
Gm2225	3.35780957216398	-0.0504191193711181	1.08070793813952	-0.0466537883102038	0.962789161796397	0.98048726645486	Gm2225
A930006K02Rik	11.2905692751532	0.0396367462395067	0.849831475236591	0.0466407133584596	0.962799582754532	0.98048726645486	A930006K02Rik
Scx	8.02322180076922	-0.0404946026995092	0.873203693825769	-0.046374749655593	0.963011561710183	0.980636416118949	Scx
Fut7	122.733377256271	0.0200616739665192	0.435973927153819	0.046015765432324	0.963297684222055	0.980861040870229	Fut7
Cpm	2.31833379208799	0.0753265322003975	1.65834089227941	0.0454228274482579	0.96377028609095	0.981275501491378	Cpm
Gm9726	6.35135308665608	0.0935198334974697	2.07002070091036	0.0451782117233617	0.963965261040356	0.981407255424189	Gm9726
Wac	887.85552926528	-0.0114369961750852	0.255409355244142	-0.0447790808764727	0.964283399406439	0.981624225726854	Wac
Ttc4	338.173728779967	0.00949579147578897	0.212214113759116	0.0447462768030953	0.964309547060997	0.981624225726854	Ttc4
Gm9887	14.2180954386087	0.0247281916082562	0.55551226733608	0.0445142133887314	0.964494522561726	0.981745750760429	Gm9887
BC026513	4.60893421448634	-0.0479839679304025	1.08416362609229	-0.044258972331837	0.964697974943156	0.98186865407997	BC026513
Gm5869	2.54764849185415	-0.0592236747723451	1.33995876068914	-0.044198132442439	0.964746470695533	0.98186865407997	Gm5869
Acap2	1494.11133742092	-0.00943103290159841	0.21494822457479	-0.0438758353098979	0.965003377375755	0.982063340530559	Acap2
Rps5	3961.117840779	-0.0111012256660655	0.254181783379003	-0.0436743558821949	0.965163980747598	0.982064283546147	Rps5
Gm47694	42.6768621893887	0.0169537578017896	0.388665047334547	0.0436204848314968	0.965206922703429	0.982064283546147	Gm47694
Evi2a	2631.83987410395	0.010854494912562	0.249006529649362	0.0435912059328194	0.965230261684905	0.982064283546147	Evi2a
Ube2d2a	2255.73082334297	0.00872027075411957	0.200256934959162	0.0435454120772291	0.965266765233338	0.982064283546147	Ube2d2a
Tom1	1081.55151316718	-0.00808316923538535	0.186307841817529	-0.0433860923755537	0.965393763939197	0.98212673089165	Tom1
Vdr	15.120144628648	0.0330418829589146	0.766736735181515	0.043094169671018	0.965626466912137	0.982289620916485	Vdr
Tspan12	2.90989816651535	0.0653424669036813	1.51886579941678	0.043020566352058	0.965685139451137	0.982289620916485	Tspan12
Dhx9	1468.96560957212	-0.0108662660013319	0.253485675104925	-0.0428673770099003	0.96580725420899	0.982347072629694	Dhx9
Spata1	14.70611714811	0.0257061496881566	0.608795372220929	0.042224614149708	0.96631964080135	0.982649523845817	Spata1
Spdya	7.48597313101859	-0.0523465854645181	1.2411861525072	-0.0421746450834776	0.966359474863591	0.982649523845817	Spdya
Gm45133	63.6970327424966	-0.0148457983817647	0.352201907416357	-0.0421513855239138	0.96637801681853	0.982649523845817	Gm45133
Vps11	1174.09576919857	-0.00596984187570855	0.141656862873952	-0.0421429767297655	0.966384720109099	0.982649523845817	Vps11
Sh3pxd2b	3484.30678747016	-0.0104472419350742	0.248255871227457	-0.0420825573365884	0.966432885081207	0.982649523845817	Sh3pxd2b
Ppat	172.403071653832	-0.0123433975878859	0.295570604224019	-0.0417612489587446	0.966689026897424	0.982817214943748	Ppat
Gm16287	7.44271675913363	-0.0324879563211944	0.780789433005809	-0.0416091137352171	0.96681030782536	0.982817214943748	Gm16287
Gm43544	7.15656798426838	-0.0661744786537296	1.59276745075952	-0.0415468552061219	0.966859940025643	0.982817214943748	Gm43544
Gm12435	2.96306575158857	-0.0645094776602895	1.55271709423356	-0.0415461888710205	0.966860471225479	0.982817214943748	Gm12435
Tmem140	394.15972579691	-0.0115395937137115	0.278884395529889	-0.0413776959151334	0.966994793647447	0.982843976928674	Tmem140
Aprt	1824.14928592156	-0.0146143070725556	0.353479939308616	-0.0413440918348585	0.967021582899972	0.982843976928674	Aprt
Gm17709	3.32641150445527	-0.0500912710175183	1.21386164113349	-0.041266046574092	0.967083800910575	0.982843976928674	Gm17709
Map3k4	297.813794317416	0.0107374940565182	0.261688844087773	0.0410315315272544	0.967270758497846	0.982967235363747	Map3k4
Hint1	1244.41874347734	0.0104937301875593	0.256408213328886	0.0409258738295539	0.967354990390459	0.98298609146405	Hint1
Gm38357	2.75098827275661	0.0763819593367963	1.89296268666744	0.0403504833321712	0.967813706645873	0.983304554945692	Gm38357
Scnn1a	13.2776513753616	-0.0233944364212836	0.580521055909593	-0.04029903167703	0.967854725763265	0.983304554945692	Scnn1a
Adh7	15.2933009992329	0.0401784116413132	0.997340850515921	0.0402855369059926	0.967865484296114	0.983304554945692	Adh7
Ncoa6	799.748749544351	0.0139977896802821	0.349322044760276	0.0400713035156088	0.968036279896597	0.983411321605401	Ncoa6
Rasl12	3.31664607128477	-0.0650809724763076	1.62867779826598	-0.0399593907067426	0.968125501937883	0.983435210228335	Rasl12
Ceacam16	4.03752505945142	-0.0462055924216417	1.16508878635601	-0.0396584302953911	0.968365443403722	0.983612188084392	Ceacam16
Gm49747	16.6600847760383	0.0250729172573717	0.634172615547385	0.0395364237475472	0.968462714256384	0.983644234817813	Gm49747
Gm2451	4.00625350447698	-0.0724960300511048	1.8438977813572	-0.0393167293675813	0.968637868822044	0.983732255536504	Gm2451
Myo1h	3.87582873726393	-0.0743908616074374	1.89468856708729	-0.0392628439837997	0.968680829965725	0.983732255536504	Myo1h
Pcdhgc3	127.064921389394	-0.0308450488653796	0.792774259228104	-0.038907732568679	0.968963951540397	0.983953013278046	Pcdhgc3
Dynll2	1418.67631539898	0.00701934098201007	0.181284813576841	0.0387199613884634	0.969113658455517	0.984038271784513	Dynll2
Trak2	763.140296004115	-0.00739364042150593	0.192462798744692	-0.0384159456774492	0.969356047554266	0.984217621853653	Trak2
4930412M03Rik	2.36573534975843	-0.0662701097262163	1.73382395998818	-0.0382219367453361	0.96951073068011	0.984307903004287	4930412M03Rik
Rrnad1	314.086947236398	-0.0102992291184246	0.270328466647519	-0.0380989440222503	0.969608793248591	0.984340691077234	Rrnad1
Tax1bp3	531.483965570689	-0.0102975560350975	0.271842410397398	-0.0378806089161871	0.969782873794586	0.984450642436487	Tax1bp3
Gm53015	85.9415992989497	0.085604224419599	2.26847462664	0.0377364698790543	0.969897797936256	0.984500531821766	Gm53015
Scyl2	631.850352213485	-0.00712304188944638	0.189215228441513	-0.0376451829385822	0.969970582659341	0.984507643473644	Scyl2
Xist	4287.78823396617	-0.115616756487065	3.09838364604713	-0.03731518420405	0.970233698680619	0.984707924876438	Xist
Trmt1	726.37146195114	-0.00779919931811076	0.21144134159202	-0.0368858769973162	0.970576000608365	0.984927501893054	Trmt1
Uba52	3976.67687432417	-0.00768359231616744	0.208347262045001	-0.0368787774830842	0.97058166134968	0.984927501893054	Uba52
Napg	818.825246904449	-0.00544950165254762	0.149310726422435	-0.0364977237946703	0.970885493650488	0.985169029387583	Napg
Gm37074	3.62453698535589	0.0608263674348231	1.67153064958802	0.0363896213627999	0.970971689652577	0.985189700971468	Gm37074
Cd244a	48.9480743118177	0.0264898913587037	0.741561851158137	0.0357217558013981	0.971504223000244	0.985663212150533	Cd244a
Gpc2	40.1257598811092	-0.018185224220934	0.51645247114693	-0.035211805997459	0.971910848245314	0.985696991278588	Gpc2
Gm5913	2.13459300306091	0.0479482744050108	1.36299999457236	0.0351784846632038	0.971937418362185	0.985696991278588	Gm5913
Gm14443	2.46377459342422	0.0488132152147274	1.39102896398648	0.0350914441600382	0.972006823783273	0.985696991278588	Gm14443
Scnm1	331.390235202504	-0.00818022419675081	0.233291722103325	-0.0350643568618684	0.972028423027693	0.985696991278588	Scnm1
Ythdf2	735.942195441409	-0.00639842387463602	0.182512617176301	-0.0350574331442267	0.972033943960711	0.985696991278588	Ythdf2
Tmem126a	195.848931771904	0.0077267932640704	0.220850022547713	0.0349866084455621	0.97209041924901	0.985696991278588	Tmem126a
Gm26910	2.8212032702597	0.0455471833453803	1.30191713313937	0.0349847023178429	0.972091939188404	0.985696991278588	Gm26910
Pdf	162.14727277377	0.0112059838772188	0.320511989428385	0.0349627603547813	0.972109435638196	0.985696991278588	Pdf
Zranb2	789.465628401776	-0.00776777539416782	0.222338738389573	-0.0349366711821376	0.972130239076852	0.985696991278588	Zranb2
Smim29	779.438998707102	-0.00810422657295419	0.233719130668392	-0.0346750672475019	0.972338842422364	0.985841718909058	Smim29
Gm49327	7.5107448092584	-0.0358727294141317	1.04037533154075	-0.0344805651639258	0.972493939884698	0.985868107309345	Gm49327
Rif1	196.728009494768	-0.0124417439025064	0.361595788860857	-0.0344078783154579	0.972551901205868	0.985868107309345	Rif1
Rangrf	33.202383002013	0.0179017357610188	0.520480775701162	0.0343946147423075	0.972562477745873	0.985868107309345	Rangrf
Med13	1015.31353311692	-0.0085591315286795	0.25234137050251	-0.0339188596449125	0.972941854018805	0.986185881694396	Med13
Gm20337	5.54113042364456	0.0319190647397836	0.948891309536335	0.0336382728127002	0.973165602235629	0.98627612704463	Gm20337
Pigg	215.824986708439	0.0118996331747007	0.353944911995328	0.033620014785967	0.973180161798097	0.98627612704463	Pigg
Cobll1	5.69418192992724	0.032915946483612	0.980829341008662	0.0335593003873253	0.973228577558772	0.98627612704463	Cobll1
Dnajc4	134.119349891422	0.00736263122620642	0.221312532053634	0.0332680267036216	0.97346085063365	0.986444722507369	Dnajc4
Cbarp	34.5560295782164	-0.0160204915046475	0.483410317219041	-0.0331405659622866	0.973562493543815	0.986480931613992	Cbarp
Ciao1	501.362195539513	-0.00688612148410103	0.210407639280791	-0.0327275259949636	0.973891873074967	0.986700069755767	Ciao1
Bhlha15	4.56811439892317	-0.0499733406742242	1.52804851066397	-0.0327040276047974	0.973910612046633	0.986700069755767	Bhlha15
Gm38211	2.46085325287786	-0.0528111136568873	1.61961201036111	-0.0326072623066758	0.973987778428251	0.986711457948804	Gm38211
Gm42669	8.96191329751124	0.0268553618488808	0.828012813417287	0.0324335099816224	0.9741263394369	0.986785037045826	Gm42669
Dido1	759.678413424255	-0.00875898635361975	0.273015574146687	-0.0320823688575132	0.974406363786024	0.987001898131119	Dido1
2510017J16Rik	3.27383763476369	0.0387499645980541	1.22385827771388	0.0316621338464431	0.974741492548895	0.987274542801605	2510017J16Rik
Gm6627	4.5539057129352	-0.0361986349877992	1.14895360519013	-0.0315057412451473	0.974866213567828	0.98733405186559	Gm6627
Clcc1	403.792219028607	-0.00576630321216507	0.183676411765127	-0.0313938145717842	0.974955473978259	0.987357641182259	Clcc1
Gale	111.589635529697	0.0109467196080966	0.350560691628389	0.0312263179230052	0.975089051477737	0.987426105106042	Gale
Gt(ROSA)26Sor	126.384775699557	-0.0109283219023875	0.351707796132134	-0.031072162808361	0.975211989807085	0.987483786715556	Gt(ROSA)26Sor
Gm4787	6.29790964326384	-0.0265898250555327	0.866516624397208	-0.0306858798860667	0.975520052079116	0.987718904438986	Gm4787
Ncoa4-ps	7.14477454618005	0.0430469966099067	1.40605186847046	0.0306155111167658	0.975576171866208	0.987718904438986	Ncoa4-ps
Siah1b	36.1288875374587	-0.0123587081747327	0.404787906114339	-0.0305313177297392	0.975643317081038	0.987720070803023	Siah1b
Gm12743	4.95011525452422	0.02841158214935	0.934815592222309	0.0303927131572635	0.975753856230946	0.98776516511387	Gm12743
Simc1	56.8668969776393	0.0103491452508965	0.344950805152442	0.0300018005359429	0.976065617198317	0.988001974830679	Simc1
Gm5456	5.2669798553775	0.0331915580177183	1.10949297208735	0.0299159695939968	0.976134069655589	0.988001974830679	Gm5456
Gpat3	23.1886594631965	-0.0226715943300638	0.759489965142496	-0.0298510781848318	0.976185822395676	0.988001974830679	Gpat3
Gm9755	7.51648947273238	0.0222979268992284	0.750139573566214	0.029725037426332	0.976286343763222	0.988006170767447	Gm9755
Dnajc30	278.256444476814	-0.00848147761406591	0.285760813187924	-0.029680338320175	0.976321992760777	0.988006170767447	Dnajc30
Ubap2l	2431.54069108108	-0.00923505944073375	0.314144403593901	-0.0293974978865836	0.976547568340963	0.988074865297798	Ubap2l
Ccdc62	13.0449815173035	-0.0163047878573576	0.555707046742106	-0.0293406174223384	0.976592932816598	0.988074865297798	Ccdc62
Tprkb	316.096043193192	0.00530124723915949	0.180699346578708	0.0293373901983116	0.976595506660831	0.988074865297798	Tprkb
Prpf8	2907.69559025114	-0.0128361352444818	0.439716818528227	-0.0291918223356693	0.976711603286662	0.988074865297798	Prpf8
Nphs1	7.15964139155345	0.0237923446643819	0.815327210409617	0.0291813450607501	0.976719959382703	0.988074865297798	Nphs1
4931440P22Rik	66.6514157655397	0.00994130717401046	0.341921119824163	0.0290748555664619	0.97680488966901	0.988093997274674	4931440P22Rik
Ube2r2	1392.39215300165	0.00843794513774006	0.297876729613657	0.0283269698464999	0.977401370400485	0.988554178079004	Ube2r2
Eny2	352.479468277179	-0.00690405938036665	0.244323828559051	-0.0282578225017377	0.977456519922378	0.988554178079004	Eny2
Nacad	2.38784488758444	-0.0426389861489684	1.51320956481067	-0.0281778460436201	0.977520306503555	0.988554178079004	Nacad
BC035044	2.77469453068605	0.0446660539245812	1.58540907445367	0.0281732044078107	0.977524008523369	0.988554178079004	BC035044
Fgd1	2.16180722854601	-0.0564609822277846	2.01107926118934	-0.0280749661723396	0.977602360301848	0.988566618920191	Fgd1
Zc3hav1l	14.9228704732365	-0.0149648566196802	0.537918276180767	-0.0278199445572496	0.977805758661947	0.988705498574069	Zc3hav1l
Wdr83	260.082115216694	-0.00711200931244349	0.261010039523218	-0.0272480297134733	0.97826190773893	0.988988392470972	Wdr83
Spindoc	233.412236440857	-0.00776039649642998	0.284822349110744	-0.0272464450934383	0.978263171613545	0.988988392470972	Spindoc
Mrps24	235.142412244485	0.00562102574666709	0.207088073544684	0.0271431649850866	0.978345546751196	0.988988392470972	Mrps24
Gm43328	17.3838502223224	0.0174754687181711	0.643953624978712	0.0271377752066366	0.978349845588643	0.988988392470972	Gm43328
Os9	4251.93693335119	-0.00428701871308093	0.158689373821752	-0.0270151593004352	0.978447643071095	0.989020454774436	Os9
D430020J02Rik	36.2068352745826	-0.0135951442117061	0.505126149825587	-0.0269143543972141	0.978528044511812	0.989034929916821	D430020J02Rik
Insyn2a	34.0384718275768	-0.0203534935846492	0.758926037260617	-0.0268188105103314	0.978604249995978	0.989045162380296	Insyn2a
Dock6	168.740159016846	-0.00709353658613867	0.265394666172972	-0.0267282560287607	0.978676476127428	0.989051371924322	Dock6
Msantd4	500.430671994343	-0.00555665541656554	0.211241290107543	-0.0263047788324747	0.979014243274417	0.989283238362552	Msantd4
Trappc3	1299.27236779575	-0.00410577698910776	0.156262554978606	-0.0262748614962164	0.979038105607411	0.989283238362552	Trappc3
Gm44292	16.3041562416276	-0.0221914203298721	0.850547228956471	-0.0260907561324943	0.979184950092005	0.989331936300813	Gm44292
Gm45713	11.9278696762455	0.0329445449335948	1.26588523085964	0.0260249066269797	0.979237472561099	0.989331936300813	Gm45713
Snrnp70	4078.21666002011	-0.00696412086979184	0.268203399092882	-0.0259658188275984	0.979284601877233	0.989331936300813	Snrnp70
C130051F05Rik	34.8418691187076	-0.0250371536415017	0.977068260079145	-0.02562477430131	0.979556625521028	0.989421468666853	C130051F05Rik
Gm43362	15.849123904741	0.0183303379188307	0.716408275150668	0.0255864407972893	0.979587201206972	0.989421468666853	Gm43362
Rab11fip4	10.2624291856673	-0.0278700339702995	1.09128458821661	-0.0255387405551516	0.979625248060903	0.989421468666853	Rab11fip4
Coa8	229.894902235463	0.00521921477722657	0.204582219211989	0.025511575724078	0.979646915400562	0.989421468666853	Coa8
Ctla2b	1175.88919353569	0.0095023050609611	0.373513739195119	0.0254403093215193	0.97970375931334	0.989421468666853	Ctla2b
Rbm38	230.897258959931	0.00802601052946994	0.317260047367467	0.0252978923632757	0.97981735504493	0.989448621268088	Rbm38
Ccdc180	2.47623784910051	0.0424577532032752	1.68420672874438	0.0252093478066844	0.979887980855323	0.989448621268088	Ccdc180
Fmr1	359.747291530548	-0.00627379550430328	0.249376185205791	-0.0251579576418895	0.979928971273927	0.989448621268088	Fmr1
Zfp968	4.41710083647719	0.0359655568077723	1.43461353806235	0.0250698573891536	0.979999242941407	0.989452824413386	Zfp968
B130034C11Rik	2.94362839482358	0.0337536788385639	1.35118298462643	0.0249808347371218	0.98007025050264	0.989457769934099	B130034C11Rik
Gm45222	50.0914784618396	0.0248961226572325	1.00984430367244	0.024653426836884	0.980331403776932	0.989634503185101	Gm45222
Oxsm	207.321769737793	-0.00726606890466009	0.296285740566624	-0.0245238562300173	0.980434754915774	0.989634503185101	Oxsm
Zfp125	29.0189493570996	0.0104133718756646	0.424815738434413	0.024512679106573	0.980443670289883	0.989634503185101	Zfp125
Gm44822	4.58656172662611	0.0342977799567154	1.41227371399955	0.0242855047266896	0.980624875274699	0.989710220312486	Gm44822
Sash3	786.609392149761	0.00502279302524015	0.207101298275499	0.0242528321505668	0.980650936542672	0.989710220312486	Sash3
9430091E24Rik	4.88079873320227	0.0233971401251936	0.975616615194415	0.0239819000217941	0.980867046245626	0.989861579202906	9430091E24Rik
Trmt12	144.126138353517	0.00546310097709854	0.233586945144546	0.0233878694450065	0.981340881141412	0.990272988676073	Trmt12
Mbd6	857.454466791165	-0.0078046980601646	0.336305391925426	-0.0232071749295511	0.981485015383813	0.990351663537351	Mbd6
Gm36995	94.9820663748796	-0.00928903596412818	0.405883563087231	-0.02288596240132	0.981741237845134	0.990502673842426	Gm36995
Zfp873	30.5435583327003	0.0114417719486467	0.500654557082119	0.0228536258919341	0.98176703190034	0.990502673842426	Zfp873
Sh2d6	2.99689041122985	-0.0322851393433271	1.42420415386253	-0.0226688984551602	0.981914384894989	0.990584564486607	Sh2d6
Vps37a	492.487900939891	0.00428964822440685	0.191946156971628	0.0223481849914866	0.982170212401277	0.990775869044275	Vps37a
Gm10432	3.52349804457223	0.034556900863642	1.55757405633272	0.0221863613631351	0.982299296969709	0.990839302988653	Gm10432
Setd4	36.9984408267247	-0.0118154510683653	0.536790413752316	-0.0220112929844852	0.982438947222106	0.990913385206097	Setd4
Gm3226	6.226520379341	-0.0279125491356867	1.31445058641384	-0.0212351452570304	0.983058078736606	0.991441640591337	Gm3226
Ncbp1	507.164795581123	0.00424146972176103	0.200176500401556	0.021188649583006	0.983095168571927	0.991441640591337	Ncbp1
Cyp2r1	9.21828898370929	-0.0199576635036447	0.956619394270091	-0.0208627000698356	0.983355181175528	0.991501052341653	Cyp2r1
Wdr24	320.166383108595	0.00437233485636857	0.210203885393411	0.020800447376058	0.983404840862563	0.991501052341653	Wdr24
Acsf3	123.607223439744	-0.00514689965937365	0.247467633462246	-0.0207982740504886	0.983406574550431	0.991501052341653	Acsf3
Gm16229	2.65770712352157	-0.0324010060467166	1.55904351050563	-0.0207826182068571	0.983419063406951	0.991501052341653	Gm16229
Rps19-ps6	9.75035752860152	0.0166060611022641	0.808012613212318	0.0205517349985979	0.983603242215212	0.991619946533415	Rps19-ps6
Gm10819	2.5791144644951	0.0282204778614756	1.38152773981345	0.0204270077597473	0.983702739266001	0.991634117340816	Gm10819
Nsa2-ps1	2.45895269637302	-0.0252874815630713	1.24453984062374	-0.0203187400978643	0.98378910643643	0.991634117340816	Nsa2-ps1
Cplane2	3.66887405372216	-0.0247200552662473	1.21864026900105	-0.0202849486391181	0.983816062563893	0.991634117340816	Cplane2
Gm15501	50.4437598724008	0.00693732757413029	0.344227562026433	0.02015331815178	0.983921067031587	0.991673172408199	Gm15501
Got2-ps1	9.59835331323567	-0.0148010425978026	0.74440530844507	-0.019883042785817	0.98413667236877	0.991775852680562	Got2-ps1
Usp22	625.011417378175	-0.00487791093238819	0.247489591228717	-0.0197095599381401	0.984275064534167	0.991775852680562	Usp22
Ttc32	128.985184665234	0.00608207563734842	0.309404179279246	0.0196573803609135	0.984316689748824	0.991775852680562	Ttc32
Gm50321	4.18569563822592	-0.0304082986051377	1.55604312004806	-0.0195420668060912	0.984408678983326	0.991775852680562	Gm50321
Slc35b3	271.345053751941	-0.00415663331622522	0.212784600733515	-0.0195344649090978	0.984414743261959	0.991775852680562	Slc35b3
Phospho1	157.98959396412	0.00951521837042505	0.487279939735707	0.0195272113512121	0.98442052966008	0.991775852680562	Phospho1
Blnk	1649.25186390969	0.00516321156459241	0.269799863986985	0.0191371911323183	0.984731662623248	0.992022534460669	Blnk
Gm7240	3.47523536387056	0.0237939655358992	1.26206025155945	0.0188532722637437	0.984958156238977	0.992183922764085	Gm7240
Gm4707	12.3057814488388	0.0209721577694032	1.11764460441916	0.0187646034226618	0.985028891224996	0.992188398611247	Gm4707
Gm49322	65.9434906839022	0.007265309806207	0.392497290427456	0.0185104712399278	0.985231624155967	0.992325822257225	Gm49322
Tug1	1214.35845545746	0.00425716411428027	0.233203883898316	0.018255116694954	0.985435333182069	0.992464210466054	Tug1
Piezo1	3659.81817586548	-0.00529023046718143	0.292945942829645	-0.0180587258389096	0.985592004586382	0.992478159574315	Piezo1
Efnb3	3.6338986840382	0.0240668273454002	1.33750872733319	0.017993772192714	0.985643821678287	0.992478159574315	Efnb3
Lims2	12.984975885357	-0.0158227996967557	0.880767381227955	-0.0179647884719524	0.985666943604161	0.992478159574315	Lims2
Yy2	54.7025596868556	-0.0102385678316341	0.574451806514634	-0.0178231972038776	0.985779899005484	0.992478159574315	Yy2
Zfp668	180.666691707935	-0.00336912485380998	0.189041497963897	-0.0178221442915852	0.985780738974528	0.992478159574315	Zfp668
Gm50478	5.56064682619983	0.029954441085527	1.76654120776292	0.0169565481710218	0.98647128031939	0.993093445892785	Gm50478
Cdk12	383.493869411307	0.0062381765513568	0.369347096709199	0.0168897403199797	0.986524577639736	0.993093445892785	Cdk12
Omg	2.54652658196424	0.0347648838702369	2.07826196700122	0.016727864158723	0.986653717884762	0.993156647762542	Omg
Wdfy3	2500.08411906709	-0.00568747083874546	0.345515664221122	-0.0164608190820131	0.986866759692962	0.993304290001651	Wdfy3
Setdb1	803.474659903625	-0.00279933903684581	0.171570180529256	-0.0163159998328991	0.986982293219799	0.99335377463659	Setdb1
Gm43573	2.06365875957569	-0.0246366185950393	1.52036488580542	-0.0162044117336925	0.98707131587196	0.993376572394811	Gm43573
Zfp451	485.989455020616	-0.00270377191462237	0.168127244237764	-0.016081700065212	0.987169212860887	0.993398770711829	Zfp451
Retreg3	1165.82092064448	0.00273347790972855	0.171979512412322	0.0158942066493072	0.987318791843959	0.993398770711829	Retreg3
Osbpl5	8.16540165501685	0.013701118520274	0.862920979840593	0.0158776050650721	0.987332036320398	0.993398770711829	Osbpl5
H4c9	39.6919519876264	0.00724346213794091	0.458019083895516	0.0158147605473865	0.987382172695727	0.993398770711829	H4c9
Gm11672	4.21501871478488	-0.0272175578067795	1.72691675636687	-0.0157607815816441	0.987425236311878	0.993398770711829	Gm11672
Prr13	3489.37103525411	-0.00332555135147783	0.213073654109671	-0.0156075201571666	0.987547506196448	0.993455002368749	Prr13
Cdk5rap1	104.547784552491	0.00575700814085344	0.373436503144575	0.0154162972617185	0.987700061637169	0.993541691143458	Cdk5rap1
Slc4a4	2.05570883590888	0.0321990334876692	2.12319266136576	0.0151653846933311	0.987900237498163	0.993670204750055	Slc4a4
Gm43984	3.87004235163787	0.0196955946792811	1.31045145599691	0.0150296255455705	0.988008545281813	0.993670204750055	Gm43984
Bin3	905.29656134906	0.00337384976331078	0.224825839251993	0.015006503587558	0.988026991854768	0.993670204750055	Bin3
Gm37145	8.63756917261649	-0.015294495314286	1.03131985209675	-0.0148300212423828	0.988167788724691	0.993694018199299	Gm37145
Gm27232	2.60055493387805	-0.029120137943485	1.96619727312999	-0.0148103846655878	0.988183454725621	0.993694018199299	Gm27232
Snhg4	3.11173067910919	-0.0265030809254143	1.86332971510507	-0.0142235057545464	0.988651667002558	0.994098051731763	Snhg4
B230377A18Rik	9.04713645127318	0.0123009476611295	0.88041234415268	0.0139718028067497	0.988852476942121	0.994233173612302	B230377A18Rik
Mrpl19	328.071349321323	-0.00346775867261004	0.257475732420157	-0.0134682932640473	0.989254181618051	0.994570251647569	Mrpl19
Gm43858	11.510732802133	-0.00897394991824319	0.675293505225966	-0.0132889622790617	0.989397254237361	0.99464727996847	Gm43858
Rprd2	529.331222162129	-0.00311530556503194	0.237918821669631	-0.013093985348321	0.989552809784779	0.994714419935336	Rprd2
1700041G16Rik	2.99824707890427	-0.0157524195956296	1.20813313091879	-0.0130386454873975	0.989596960836317	0.994714419935336	1700041G16Rik
4933421O10Rik	40.9301412855585	-0.00645487211628336	0.50267022203549	-0.0128411666999992	0.989754512920707	0.99476981514188	4933421O10Rik
Csrp1	876.695456348759	-0.00406458763636255	0.322383788718166	-0.0126079157159974	0.989940605213134	0.99476981514188	Csrp1
Mtmr3	1239.68404958742	-0.00241378987646637	0.191932386625806	-0.0125762510376758	0.989965867968171	0.99476981514188	Mtmr3
Mto1	238.709126959283	-0.00332085301683539	0.264887433232303	-0.012536846222988	0.989997305982964	0.99476981514188	Mto1
Rev1	242.384023461808	0.00331514250160662	0.264891830037356	0.0125150802164759	0.990014671381143	0.99476981514188	Rev1
Ints8	314.723736268051	0.00343933622592609	0.278258633199507	0.0123602139002104	0.990138227266644	0.99476981514188	Ints8
Tnik	3.09717138417668	-0.0164967738704197	1.34775555730357	-0.01224018241366	0.990233991291938	0.99476981514188	Tnik
Cox20	90.4493116674906	0.00502184884237348	0.410329928510804	0.0122385633936065	0.99023528298629	0.99476981514188	Cox20
Pkn3	181.893932745441	-0.00555618670645436	0.45519553137519	-0.0122061538909852	0.990261140096635	0.99476981514188	Pkn3
Rpl23a-ps3	6.05868235925657	0.0150270666555237	1.23817153431718	0.0121364982468368	0.990316713143182	0.99476981514188	Rpl23a-ps3
Zbtb11	318.712651840413	0.00285385567385939	0.24072859653542	0.0118550754456772	0.990541239895387	0.994922682126371	Zbtb11
Gm42940	13.8945672094718	-0.0118832936119908	1.00884449254033	-0.0117791133319943	0.9906018446614	0.994922682126371	Gm42940
Zc3h8	57.8354238320086	0.00426604826489296	0.366907090679804	0.011627053205728	0.990723162780065	0.994977761345315	Zc3h8
Romo1	197.852218096889	-0.00409384533986635	0.363028270628445	-0.0112769326002612	0.991002500286261	0.99519152051694	Romo1
9930111J21Rik1	88.4477889057605	-0.00964515823107865	0.869419463998431	-0.0110937914671485	0.991148616627852	0.995267135733363	9930111J21Rik1
Nr2f6	199.274951562069	0.00232262375795351	0.210843590990224	0.0110158613171277	0.991210792092037	0.995267135733363	Nr2f6
Camkk2	1080.70404213725	-0.00373585341843554	0.344532867208216	-0.0108432424711974	0.991348513777912	0.995338646656873	Camkk2
Gm14325	39.9444870665979	0.00696956317583434	0.654050718782627	0.0106559980375936	0.991497904588735	0.995421863293507	Gm14325
Zfp53	125.185306514973	-0.00324362926026148	0.311867560140115	-0.0104006625722925	0.991701621522881	0.995493494638693	Zfp53
Endov	157.533064323109	-0.00305767836364755	0.294012089369718	-0.0103998388984697	0.991702278683966	0.995493494638693	Endov
Gm8459	2.33284949609803	-0.0140143237478781	1.41965584068562	-0.00987163462174739	0.992123703068728	0.995849739375606	Gm8459
Med16	457.905573842901	0.00255511991852441	0.262557567409151	0.00973165597067972	0.992235384508294	0.995895050961349	Med16
Mturn	284.713059346569	0.00541480203866641	0.569249096279137	0.00951218381207794	0.992410489848885	0.995972002148017	Mturn
Samd10	70.0295879071606	-0.00307948212708505	0.328996180743465	-0.00936023670586706	0.99253172070143	0.995972002148017	Samd10
Gm21986	8.75251787303095	-0.0067407573323099	0.725994526584531	-0.00928485971378056	0.992591860226225	0.995972002148017	Gm21986
Fuz	199.117202228077	0.00283605238520002	0.306275087671446	0.00925982066240518	0.992611837639923	0.995972002148017	Fuz
Gm43597	7.28148846929325	0.00797049911375085	0.86975215080516	0.00916410394199345	0.992688205292963	0.995972002148017	Gm43597
Ier3ip1	586.377427708375	-0.0023765714887367	0.260296425942519	-0.00913025017585726	0.992715215560278	0.995972002148017	Ier3ip1
Pagr1a	61.7060779474133	-0.0166879976467064	1.84362562912397	-0.00905172795554808	0.992777864638622	0.995972002148017	Pagr1a
Gnai3	2101.69804034111	-0.00176747761250709	0.200783381684784	-0.00880290787851109	0.992976386425042	0.996104395149035	Gnai3
Slc41a1	161.16154626518	-0.00340188947312273	0.393670014205739	-0.00864147471324764	0.993105186555635	0.996166833803243	Slc41a1
Bicra	258.515945231365	-0.00295700625768848	0.354698996779631	-0.00833666371919744	0.993348381777805	0.996344004159524	Bicra
Crybg2	2.50279369102251	0.0117075890316281	1.42446977507441	0.00821891010710737	0.993442332347932	0.996371466075957	Crybg2
Golga7	1564.04592182355	0.00156477845859567	0.195099471514826	0.00802041362001722	0.99360070440936	0.996384415089235	Golga7
Rnf216	710.134602668999	0.00189609456332674	0.23726504858587	0.00799146176239485	0.993623803909269	0.996384415089235	Rnf216
Gm44432	2.42341870353709	-0.0109985573630052	1.38952755776084	-0.0079153215073538	0.993684553121788	0.996384415089235	Gm44432
Tfcp2	122.803319985053	0.00201532199373049	0.256109868963504	0.00786897436591043	0.99372153163874	0.996384415089235	Tfcp2
Hpx	2.39842884270347	0.0135011953766037	1.80255941680825	0.00749001406040195	0.994023889298006	0.996573254069278	Hpx
Ccdc59	492.294834584388	0.00167703176247254	0.224622000912866	0.00746601737878333	0.994043035344441	0.996573254069278	Ccdc59
Cltc	7868.09016527422	-0.00243850062780916	0.336259120955512	-0.00725184976657266	0.994213911748447	0.996621665681858	Cltc
Gm7890	4.0622325691734	-0.0086127964282335	1.18984627962155	-0.00723857911374311	0.994224499919545	0.996621665681858	Gm7890
Has3	2.33000872798959	-0.0107192002623767	1.59739014765404	-0.00671044595969193	0.994645878955444	0.996963781603099	Has3
Pex12	151.87984191668	-0.00170697721534711	0.260615094415126	-0.00654980180322219	0.994774051630364	0.996963781603099	Pex12
Gm26724	7.09371973447543	-0.00637457435533273	0.994638203948528	-0.00640893777257586	0.994886442506261	0.996963781603099	Gm26724
Gm17046	2.20331566464115	-0.0123260742101362	1.92893495907442	-0.00639009322328359	0.994901477973314	0.996963781603099	Gm17046
Pak1	806.082008059051	0.00163742986217858	0.257806198194021	0.00635139835135487	0.994932351387679	0.996963781603099	Pak1
R3hcc1l	374.455969593697	0.00123368233458918	0.196783615156879	0.00626923300298994	0.994997908545296	0.996963781603099	R3hcc1l
Prr3	171.858843622249	0.00186865651551759	0.303089731282347	0.00616535739304484	0.995080787688825	0.996963781603099	Prr3
0610009L18Rik	11.1557947616	0.00406016699765943	0.660949241714988	0.00614293313526523	0.995098679319082	0.996963781603099	0610009L18Rik
Nufip2	631.769572788903	-0.00158492158999018	0.264088570104593	-0.00600147741858904	0.995211542570614	0.997010117647548	Nufip2
Prss53	3.59651639108022	-0.00850601639168444	1.4443646246017	-0.00588910601021544	0.995301200397824	0.997033201683571	Prss53
Gm42515	6.89105870388137	-0.00633275764801245	1.32833442545153	-0.00476744223944947	0.996196145851949	0.997859805978372	Gm42515
Gm26549	3.36283500471271	0.004702851983381	1.0032161475	0.00468777540622772	0.996259710077825	0.997859805978372	Gm26549
Lmf2	1030.89955411303	-0.00125382785051502	0.274038499275074	-0.00457537117533421	0.996349394716238	0.997882855374594	Lmf2
Gm6563	57.5866773336016	-0.0018376414525862	0.412237041445444	-0.00445773006264259	0.996443257786344	0.997910086268866	Gm6563
Dnm3os	4.4927435995711	-0.00732481953707643	1.69168906330769	-0.00432988525843782	0.996545262197098	0.997945466298941	Dnm3os
Stambp	258.205365685729	0.000963136792479251	0.231609232368839	0.00415845595889481	0.996682041756396	0.997979375590289	Stambp
M1ap	7.34692848611334	0.00348374377857316	0.845506197958795	0.00412030543002943	0.996712481213579	0.997979375590289	M1ap
Gm3650	41.7859080190458	0.0105206534232605	2.60632052961975	0.0040365923161398	0.996779274059159	0.997979489921963	Gm3650
Cnot8	858.810685054076	0.000624682050145003	0.17469834990606	0.00357577533205616	0.997146950149584	0.99828082962467	Cnot8
Mkln1os	2.14311338291707	-0.00538581303971013	1.65429566201523	-0.00325565324468616	0.997402369129573	0.998440940882087	Mkln1os
Endog	63.5400883046756	-0.00132647477206631	0.413474749712945	-0.00320811554511421	0.997440298528026	0.998440940882087	Endog
Pagr1b	2.43825776558694	-0.00559364592886346	1.85466738323511	-0.00301598333988407	0.997593597105638	0.998520087837733	Pagr1b
Nudt15	58.9903487396398	0.00100713264675899	0.342353853466122	0.00294178855170577	0.997652795718946	0.998520087837733	Nudt15
Gm48146	7.90277254888345	-0.0026966001680436	0.965437632102218	-0.00279313761798555	0.997771401516191	0.998528664539586	Gm48146
Sf3b1	4345.33361528032	0.000394847686909097	0.143808048835662	0.00274565777163359	0.997809284807266	0.998528664539586	Sf3b1
Gas5	967.934325708666	0.000810390402119078	0.302361725333071	0.00268020167309993	0.997861511025495	0.998528664539586	Gas5
Heatr5b	358.64711623841	-0.00112042253300354	0.442404420627997	-0.00253257535585446	0.997979299384602	0.998579768277132	Heatr5b
Gm15133	2.35179272438783	-0.00383622714438989	1.78565887241731	-0.00214835386738603	0.99828586293665	0.998819741331161	Gm15133
Aacs	517.702954496101	0.000428306816545097	0.248401793170655	0.0017242500993173	0.998624248148486	0.999091518852833	Aacs
Wapl	1430.87462114894	0.000232956311677895	0.198054326662141	0.00117622429968567	0.999061509007641	0.999425650002523	Wapl
Camk2g	362.445475170824	-0.00019304215602015	0.169589125683217	-0.00113829324399456	0.999091773591084	0.999425650002523	Camk2g
Virma	621.314652322224	-0.000289309706512717	0.283533568766382	-0.0010203719713735	0.99918586109904	0.999452969529461	Virma
Gm27021	3.9919032048492	-0.000500200102230142	0.98382175537545	-0.000508425534907239	0.999594335132857	0.999762793441761	Gm27021
Prtn3	3.62751240853895	-0.000494553359834639	1.28717905735905	-0.000384214889923188	0.999693440878842	0.999762793441761	Prtn3
Gm15879	3.99854894903344	0.000483251688851677	1.26833392843583	0.000381012979324495	0.999695995633687	0.999762793441761	Gm15879
Sel1l3	189.046959002397	-0.000205580793033971	0.726742236951867	-0.000282879929885768	0.999774294474393	0.999774294474393	Sel1l3
