## Supplemental File 6 for "Differentiating *Peromyscus leucopus* bone marrow-derived macrophages for characterization of responses to *Borrelia burgdorferi* and lipopolysaccharide" (part 1 of 3)

	ensembl_gene_id	TPM_B6.Bb.F1	TPM_B6.Bb.F2	TPM_B6.Bb.M2	TPM_B6.LPS.F1	TPM_B6.LPS.F2	TPM_B6.LPS.M2	TPM_B6.Media.F1	TPM_B6.Media.F2	TPM_B6.Media.M2	mgi_symbol
1	ENSMUSG00000000001	67.64	60.06	73.98	51.15	41.79	47.95	76.15	44.35	58.95	Gnai3
2	ENSMUSG00000000003	0	0	0	0	0	0	0	0	0	Pbsn
3	ENSMUSG00000000028	1.27	0.87	3.76	0.9	1.47	5.82	3.72	1.89	11.65	Cdc45
4	ENSMUSG00000000031	0.23	0.66	0	0.2	0	0.32	0.27	0	0.93	H19
5	ENSMUSG00000000037	0	0	0	0	0	0	0.09	0.06	0.1	Scml2
6	ENSMUSG00000000049	0	0	0	0	0	0	0	0	0	Apoh
7	ENSMUSG00000000056	8.13	8.37	7.68	10.81	8.12	10.29	13.31	7.38	10.8	Narf
8	ENSMUSG00000000058	47.21	62.86	46.09	28.03	41.68	30.33	92.3	64.28	69.2	Cav2
9	ENSMUSG00000000078	102.5	99.04	111.61	72.35	100.9	80.93	118.87	139.8	161.63	Klf6
10	ENSMUSG00000000085	6.86	8.05	7.51	5.02	3.47	6.95	12.29	16.5	18.63	Scmh1
11	ENSMUSG00000000088	262.11	308.09	255.86	282.43	378.53	351.39	191.73	277.47	284.39	Cox5a
12	ENSMUSG00000000093	0	0.03	0	0	0.02	0.05	0.04	0.14	0.18	Tbx2
13	ENSMUSG00000000094	0	0	0	0	0	0	0	0.03	0	Tbx4
14	ENSMUSG00000000103	0	0	0	0	0	0	0	0	0	Zfy2
15	ENSMUSG00000000120	0	0	0	0	0	0	0.02	0	0	Ngfr
16	ENSMUSG00000000125	0	0	0.07	0	0	0	0	0.03	0	Wnt3
17	ENSMUSG00000000126	0.16	0.07	0.12	0.03	0.03	0.06	0.27	0.03	0.23	Wnt9a
18	ENSMUSG00000000127	11.1	6.45	7	8.11	5.72	9.75	13.68	7.19	9.65	Fer
19	ENSMUSG00000000131	26.19	38.08	41.21	45.6	52.59	80.92	30.69	61.57	79.38	Xpo6
20	ENSMUSG00000000134	79.09	62.02	65.51	109.01	74.14	83.27	66.85	75.18	81.91	Tfe3
21	ENSMUSG00000000142	0.03	0	0	0	0	0	0.04	0	0.04	Axin2
22	ENSMUSG00000000148	8.45	6.08	6.53	9.31	6.04	8.76	8.42	6.21	12.87	Brat1
23	ENSMUSG00000000149	42.26	31.44	35.23	53.18	39.56	57.94	140.33	118.02	148.93	Gna12
24	ENSMUSG00000000154	0.29	1.5	1.18	0.79	0.89	0.94	4.09	5.14	3.07	Slc22a18
25	ENSMUSG00000000157	0.06	0.26	0	0.12	0.24	0.69	1.45	0.53	0.2	Itgb2l
26	ENSMUSG00000000159	0	0	0	0	0	0.07	0	0	0	Igsf5
27	ENSMUSG00000000167	0.68	0.78	0.33	0.12	0	0.29	0.46	0.96	0.5	Pih1d2
28	ENSMUSG00000000168	15.79	17.65	19.43	16.32	17.2	32.4	23.29	19.46	25.68	Dlat
29	ENSMUSG00000000171	89.61	103.73	85.38	95.91	120.84	119.76	114.97	112.9	139.49	Sdhd
30	ENSMUSG00000000182	0	0.13	0	0	0	0	0	0	0	Fgf23
31	ENSMUSG00000000183	0	0	0	0	0	0	0	0	0	Fgf6
32	ENSMUSG00000000184	0.65	0.59	1.05	7.21	16.8	7.53	2.04	1.2	2.56	Ccnd2
33	ENSMUSG00000000194	26.38	20.56	25.05	38.86	27.86	35.21	31.81	20.98	31.14	Gpr107
34	ENSMUSG00000000197	0	0	0	0	0	0	0	0	0	Nalcn
35	ENSMUSG00000000202	0	0	0	0	0	0	0.11	0	0.06	Btbd17
36	ENSMUSG00000000204	0.37	0.82	0.2	38.62	189.16	54.34	0.1	0.51	0.09	Slfn4
37	ENSMUSG00000000214	0	0	0	0	0	0	0	0	0	Th
38	ENSMUSG00000000215	0	0	0	0	0	0	0	0	0	Ins2
39	ENSMUSG00000000216	0	0	0	0	0	0	0	0	0	Scnn1g
40	ENSMUSG00000000223	0	0	0.12	0	0	0.07	0.05	0.03	0.2	Drp2
41	ENSMUSG00000000244	3.86	5.11	5.81	6.86	13.11	12.07	12.37	16.57	20.48	Tspan32
42	ENSMUSG00000000247	0.23	0.08	0	0.84	0.25	0.56	0.03	0	0.12	Lhx2
43	ENSMUSG00000000248	0	0	0	0	0	0	0	0	0	Clec2g
44	ENSMUSG00000000253	0.95	0.39	2.66	0.55	0.85	2.09	6.34	11.32	8.82	Gmpr
45	ENSMUSG00000000263	0	0	0	0	0	0	0	0	0	Glra1
46	ENSMUSG00000000266	0	0.04	0.03	0.06	0	0.12	0.04	0	0.22	Mid2
47	ENSMUSG00000000275	33.79	37.43	39.45	97.32	106.45	84.4	63.54	54	65.19	Trim25
48	ENSMUSG00000000276	2.12	1.85	3.37	2.37	2.29	2.91	2.85	2.11	3.15	Dgke
49	ENSMUSG00000000278	227.33	211.81	220.77	247.64	125.5	133.56	343.17	162.17	305.69	Scpep1
50	ENSMUSG00000000282	13.35	15.95	16.33	10.65	8.81	14.4	21.7	20.4	27.89	Mnt
51	ENSMUSG00000000290	853.99	729.66	599.29	784.35	503.5	547.37	625.34	341.71	538.76	Itgb2
52	ENSMUSG00000000295	5.56	7.28	6.94	2.42	5.74	4.82	7.66	8.83	8.47	Hddc2
53	ENSMUSG00000000296	0.09	0	0	0.17	0	0	0	0	0.62	Tpd52l1
54	ENSMUSG00000000301	6.42	2.51	3.86	4.24	1.36	2.88	4.6	1.6	3.63	Pemt
55	ENSMUSG00000000303	0	0	0.03	0	0.07	0.04	0.19	0	0.03	Cdh1
56	ENSMUSG00000000305	0	0	0	0	0	0	0.01	0	0	Cdh4
57	ENSMUSG00000000308	0	0	0	0	0	0	0	0	0	Ckmt1
58	ENSMUSG00000000317	0.25	0.26	0.33	0	0	0.03	0	0.05	0.03	Bcl6b
59	ENSMUSG00000000318	0.86	0.96	0.54	0.19	1.15	0.51	3.39	5.77	10.47	Clec10a
60	ENSMUSG00000000320	3.59	3.45	0.12	1.97	1.31	0.09	0.1	0.26	0	Alox12
61	ENSMUSG00000000326	33.18	21.66	29.49	36.61	30.95	39.56	84.97	57.44	112.46	Comt
62	ENSMUSG00000000339	20.63	19.51	23.28	30.12	23.76	27.61	18.87	17.87	20	Rtca
63	ENSMUSG00000000340	11.28	8.94	11.75	14.6	8.16	8.54	7.85	7.05	8.39	Dbt
64	ENSMUSG00000000346	151.36	152.98	167.58	153.27	194.83	203.21	312.89	285.86	335.6	Dazap2
65	ENSMUSG00000000355	39.48	36.39	40.44	27.14	41.65	54.08	54.15	80.97	80.52	Mcts1
66	ENSMUSG00000000359	0	0.09	0	0.26	0	0	0.11	0	0.23	Rem1
67	ENSMUSG00000000365	0.37	1.01	0.2	0.98	0.36	1.19	0.99	0.48	0.92	Rnf17
68	ENSMUSG00000000374	29.61	21.04	23.66	25.1	13.77	24.77	26.56	16.35	24.43	Trappc10
69	ENSMUSG00000000378	24.17	21.04	25.63	36.16	23.9	30.01	41.85	34.96	53.78	Ccm2
70	ENSMUSG00000000381	0	0	0	0	0	0	0	0	0	Wap
71	ENSMUSG00000000384	31.13	32.07	38.18	37.32	24.31	34.63	19.27	22.21	21.4	Tbrg4
72	ENSMUSG00000000385	0	0	0	0.05	0.07	0.43	0	0	0	Tmprss2
73	ENSMUSG00000000386	2.55	1.52	0.47	146.73	262.55	162.36	0.68	2.39	4.31	Mx1
74	ENSMUSG00000000392	0.07	0.04	0.19	0.63	0.68	1.51	0.08	0.29	0.42	Fap
75	ENSMUSG00000000394	0	0	0	0	0.1	0	0	0	0	Gcg
76	ENSMUSG00000000399	61.25	66.95	80.51	67.18	74.02	91.55	76.33	101.46	96.8	Ndufa9
77	ENSMUSG00000000402	0	0	0	0	0	0	0	0	0	Egfl6
78	ENSMUSG00000000409	1.47	0.11	0.36	0.25	0.66	0.39	0.74	0	0.04	Lck
79	ENSMUSG00000000411	0	0	0	0	0	0	0	0	0.25	Tssk3
80	ENSMUSG00000000416	0	0	0	0	0	0	0	0	0	Cttnbp2
81	ENSMUSG00000000420	19.05	16.7	16.48	16.37	15.22	22.94	33.1	26.53	28.53	Galnt1
82	ENSMUSG00000000435	0	0	0	0	0	0	0	0	0	Myf5
83	ENSMUSG00000000439	5.93	6.5	7.19	5.83	4.67	9	5.92	6.07	10.53	Mkrn2
84	ENSMUSG00000000440	2.46	4.09	2.72	0.69	1.1	0.75	41.46	34.85	15.58	Pparg
85	ENSMUSG00000000441	129.56	109.49	80.55	80.78	60.33	66.84	47.88	43.28	89.23	Raf1
86	ENSMUSG00000000486	0.75	1.55	0.92	1.06	0	0.71	3.61	3.68	0.84	Septin1
87	ENSMUSG00000000489	12.04	29.77	25.66	13.65	13.48	15.02	71.99	121.31	45.76	Pdgfb
88	ENSMUSG00000000530	60.1	46.4	44.93	47.45	33.6	32.16	25.63	19.89	17.23	Acvrl1
89	ENSMUSG00000000531	0.61	0.12	0.47	0.15	0.27	0.32	1.25	0.94	0.68	Tamalin
90	ENSMUSG00000000532	52.11	45.17	46	55.24	40.82	43.14	18.71	14.6	20.36	Acvr1b
91	ENSMUSG00000000538	5.82	7.64	9.5	6.17	6.89	10.2	9.1	10.24	16.33	Tom1l2
92	ENSMUSG00000000544	0	0	0	0	0	0	0	0	0	Gpa33
93	ENSMUSG00000000552	10.4	10.23	16.71	20.63	19.76	34.82	42.19	43.83	79.69	Zfp385a
94	ENSMUSG00000000555	254.46	209.39	210.17	337.9	254.43	241.86	104.85	95.26	76.68	Itga5
95	ENSMUSG00000000560	0	0	0	0	0	0	0	0	0	Gabra2
96	ENSMUSG00000000561	25.05	17.69	21.89	25.27	11.31	12.88	17.91	14.26	14.34	Wdr77
97	ENSMUSG00000000562	1.72	1.65	2.06	4.43	6.09	4.95	1.18	0.43	2.21	Adora3
98	ENSMUSG00000000563	108.12	110.05	141.39	108.68	135.09	152.87	127.54	158.47	169.95	Atp5pb
99	ENSMUSG00000000567	0	0.03	0.07	0.05	0	0.02	0.15	0.04	0.24	Sox9
100	ENSMUSG00000000568	173.84	206.84	184.71	135.22	161.52	159.34	97.07	109.1	133.51	Hnrnpd
101	ENSMUSG00000000579	6.13	4.99	6.3	11.67	6.08	10.88	15.06	13.44	13.89	Dynlt1c
102	ENSMUSG00000000581	21.07	28.73	38.19	37.85	36.61	30.6	48.66	39.55	50.66	C1d
103	ENSMUSG00000000594	22.41	21.44	31.51	27.33	40.17	53.15	87.77	81.72	118.82	Gm2a
104	ENSMUSG00000000600	14.49	14.23	14.96	11.76	12.36	15.5	21.23	16.02	24.24	Krit1
105	ENSMUSG00000000605	20.91	19.2	18.04	21.93	18.33	17.54	43	31.22	35.41	Clcn4
106	ENSMUSG00000000606	0	0	0	0	0	0	0	0	0	Vmn2r88
107	ENSMUSG00000000617	0	0	0	0	0	0	0	0	0	Grm6
108	ENSMUSG00000000627	0.32	0.03	0	0	0	0.02	0	0.02	0.14	Sema4f
109	ENSMUSG00000000628	37.85	35.66	37.62	47.07	41.3	43.65	20.66	25.01	20.64	Hk2
110	ENSMUSG00000000631	12.54	8.79	12.8	21.43	18.58	27.56	27.8	22.19	27.38	Myo18a
111	ENSMUSG00000000632	0	0	0	0.03	0	0	0	0	0	Sez6
112	ENSMUSG00000000673	0.02	0.22	0	0	0	0.03	0.26	1.1	2.35	Haao
113	ENSMUSG00000000682	586.95	451.49	620.46	1528.17	2060.37	1917.61	683.89	1048.71	935.28	Cd52
114	ENSMUSG00000000686	1.8	1.01	0.38	0.71	0.51	0.85	7.79	5.08	12.89	Abhd15
115	ENSMUSG00000000690	0	0	0	0	0	0	0	0	0.08	Hoxb6
116	ENSMUSG00000000693	1.48	1.11	2.16	3.25	2.26	5.83	3.96	4.16	7.54	Loxl3
117	ENSMUSG00000000701	0	0	0	0	0	0	0	0	0	Tcl1b5
118	ENSMUSG00000000706	0	0	0	0	0	0	0	0	0	Btn1a1
119	ENSMUSG00000000708	7.58	5.09	6.22	11.19	16.21	12.52	13.68	9.22	15.58	Kat2b
120	ENSMUSG00000000711	63.33	47.85	48.47	62.47	45.05	58.29	86.88	52.16	83.91	Rab5b
121	ENSMUSG00000000724	0	0	0	0	0	0.2	0	0	0	Cryba1
122	ENSMUSG00000000730	55.29	59.94	31.51	28.52	32.42	17.55	2.89	0.88	2.55	Dnmt3l
123	ENSMUSG00000000731	0	0	0	0	0	0	0	0	0.03	Aire
124	ENSMUSG00000000732	36.93	20.24	11.88	45.56	31.72	22.48	7.54	7.53	13.3	Icosl
125	ENSMUSG00000000738	33.94	29.67	23.95	40.57	24.89	33.11	40.33	35.21	53.18	Spg7
126	ENSMUSG00000000739	0	0	0	0	0	0	0	0	0	Sult5a1
127	ENSMUSG00000000740	1016.12	1027.3	1133.06	864.76	820.76	1053.72	1134.06	1672.43	1547.27	Rpl13
128	ENSMUSG00000000743	67.59	80.48	76.62	92.49	86.94	93.28	92.38	89.22	104.24	Chmp1a
129	ENSMUSG00000000751	26.36	17.11	20.25	34.37	17.04	26.18	45.62	22.45	40.4	Rpa1
130	ENSMUSG00000000753	7.29	5.81	8.72	11.52	2.87	16.79	9.5	9.91	41.79	Serpinf1
131	ENSMUSG00000000759	13	10.28	11.17	14.96	13.13	16.23	16.91	19.68	24.66	Tubgcp3
132	ENSMUSG00000000766	0	0	0	0	0	0	0	0	0	Oprm1
133	ENSMUSG00000000776	30.04	29.84	27.43	21.24	13.11	16.94	8.14	8.45	10.66	Polr3d
134	ENSMUSG00000000782	0.15	0	0	0	0	0.08	0.03	0	0.18	Tcf7
135	ENSMUSG00000000787	92.11	58.17	68.76	68.91	48.57	58.99	179.71	94.36	115.06	Ddx3x
136	ENSMUSG00000000791	0.74	0.46	0.75	1.16	0.94	0.7	0.15	0.06	1.02	Il12rb1
137	ENSMUSG00000000792	0	0	0	0	0	0.03	0	0	0.12	Slc5a5
138	ENSMUSG00000000794	0.01	0.01	0.01	0	0.04	0.07	0.06	0.03	0.01	Kcnn3
139	ENSMUSG00000000804	9.8	7.46	9.8	8.11	5	6.85	10.67	3.8	8.87	Usp32
140	ENSMUSG00000000805	0.18	0.22	0	0.42	0.74	0	0	0	0	Car4
141	ENSMUSG00000000811	1.32	1.49	1.54	0.62	0.69	1.22	2.83	3.01	3.01	Txnrd3
142	ENSMUSG00000000817	0	0	0	0.11	0	0	0	0	0	Fasl
143	ENSMUSG00000000823	2.88	2.61	3.94	4.4	5.87	6.41	7.94	8.7	12.26	Zfp512b
144	ENSMUSG00000000826	50.94	31.76	32.88	57.09	28.31	34.5	55.01	26.12	53.03	Dnajc5
145	ENSMUSG00000000827	53.31	47.34	37.37	43.56	32.56	39.28	52.97	36.75	44.05	Tpd52l2
146	ENSMUSG00000000838	7.68	5.01	5.24	9.1	9.61	8.96	13.11	7.22	13.66	Fmr1
147	ENSMUSG00000000861	0.01	0.03	0.03	0	0.12	0.05	0.03	0.1	0.31	Bcl11a
148	ENSMUSG00000000869	0	0	0	0	0	0	0	0	0	Il4
149	ENSMUSG00000000876	4.07	5.93	8.3	5.53	5.52	9.68	7.75	9.21	16.94	Pxmp4
150	ENSMUSG00000000881	0.76	0.46	1.48	0.9	0.75	0.93	1.72	3.2	1.3	Dlg3
151	ENSMUSG00000000884	1.52	1.24	1.09	1.87	2.23	1.87	1.83	2.14	2.11	Gnb1l
152	ENSMUSG00000000889	0	0	0	0	0	0	0	0	0	Dbh
153	ENSMUSG00000000901	0	0.3	0.37	0.06	0	0.37	0.78	0.39	4.64	Mmp11
154	ENSMUSG00000000902	36.48	40.91	36.17	34.18	40.51	41.66	32.09	36.35	40.49	Smarcb1
155	ENSMUSG00000000903	0	0	0	0	0	0	0	0	0	Vpreb3
156	ENSMUSG00000000915	1	1.01	1.33	2.25	0.72	0.77	0.05	0.4	1.26	Hip1r
157	ENSMUSG00000000916	13.95	7.33	13.7	10.93	5.59	9.9	7.95	8.88	10.06	Nsun5
158	ENSMUSG00000000934	4.2	3.88	5.74	3.02	3.21	4.24	2.05	2.43	2.78	Top1mt
159	ENSMUSG00000000938	0	0	0.16	0.31	0.11	0.26	0.21	0.22	0.39	Hoxa10
160	ENSMUSG00000000942	0	0	0.28	0	0.24	0.14	0.06	0.79	0.24	Hoxa4
161	ENSMUSG00000000948	0	0	0	0	0	0	0	0.36	0	Gm38393
162	ENSMUSG00000000957	465.15	366.56	468.79	776.78	634.44	562.44	11.34	8.77	21.4	Mmp14
163	ENSMUSG00000000958	22.63	7.46	13.77	34.27	19.09	27.99	17.44	12.76	21.05	Slc7a7
164	ENSMUSG00000000959	24.27	20.57	18.08	31.88	25.5	34.89	38.51	34.92	60.54	Oxa1l
165	ENSMUSG00000000976	23.37	11.36	12.75	24.4	9.88	10.08	8.87	4.48	8.2	Heatr6
166	ENSMUSG00000000982	6835.3	7535.85	4325.93	1118.46	677.26	371.1	49.4	76.34	164.28	Ccl3
167	ENSMUSG00000000983	4.97	7.41	6.49	0.91	0.81	1.77	0.13	0	0	Wfdc18
168	ENSMUSG00000001014	0	0.09	0	0	0.12	0	0	0.78	0.92	Icam4
169	ENSMUSG00000001016	24.13	20.8	28.72	22.73	20.24	23.89	19.52	18.15	27.38	Ilf2
170	ENSMUSG00000001017	68.02	77.89	64.23	66.55	70.2	66.64	59	71.13	85.82	Chtop
171	ENSMUSG00000001018	32.36	30.8	28.52	33.45	33.26	28.89	58.79	40.82	52.39	Snapin
172	ENSMUSG00000001020	890.83	840.43	2284.35	652.48	753.61	2696.02	3111.21	3933.41	4894.19	S100a4
173	ENSMUSG00000001021	0	0	0	0	0	0	0.43	0	0.87	S100a3
174	ENSMUSG00000001023	0	0	0	0	0	0	0	0	0	S100a5
175	ENSMUSG00000001025	231.5	227.32	435.8	202.82	272	532.98	655.6	963.7	810.77	S100a6
176	ENSMUSG00000001027	0	0.03	0	0	0	0	0	0	0	Scn4a
177	ENSMUSG00000001029	1.25	1.12	2.75	4.59	5.03	8.53	10.47	8.39	17.77	Icam2
178	ENSMUSG00000001034	30.96	33.17	30.12	33.5	23.78	29.25	21.53	19.3	34.57	Mapk7
179	ENSMUSG00000001036	1.79	0.86	0.9	1.16	0.25	1.02	1.24	0.57	1.37	Epn2
180	ENSMUSG00000001039	0.29	1.14	1.48	1.29	0.75	4.71	2.58	4.26	5.07	B9d1
181	ENSMUSG00000001052	40.23	45.54	32.52	49.92	50.44	46.68	34.85	47.24	46.65	Sec24b
182	ENSMUSG00000001053	0.92	0.39	1.79	1.02	0.7	1.29	3.43	2.66	4.68	N4bp3
183	ENSMUSG00000001054	16.42	13.95	12.06	15.63	10.17	13.65	28	26.29	34.66	Rmnd5b
184	ENSMUSG00000001056	124.16	118.92	128.12	95.25	82.02	91.26	75.51	90.88	78.8	Nhp2
185	ENSMUSG00000001062	8.34	10.02	13.38	35.89	29.18	42.21	22.21	24.04	29.9	Vps9d1
186	ENSMUSG00000001065	13.74	8.74	14.03	21.23	20.02	22.6	17.55	10.72	14.79	Zfp276
187	ENSMUSG00000001076	0	0	0	0	0	0	0	0	0.2	C1ql4
188	ENSMUSG00000001082	37.75	52.15	48.92	50.95	42.28	69.02	49.05	60.49	65.48	Mfsd10
189	ENSMUSG00000001089	8.93	4.53	8.23	8.96	6.74	10.81	14.51	9.97	10.83	Luzp1
190	ENSMUSG00000001095	0.03	0	0	0.12	0.07	0.04	0.1	0.26	0.15	Slc13a2
191	ENSMUSG00000001098	41.27	29.38	37.76	41.42	27.92	40.17	48.93	29.75	57.15	Kctd10
192	ENSMUSG00000001100	20.7	19.66	19.94	19.3	17.89	21.68	25.27	21.92	27.73	Poldip2
193	ENSMUSG00000001103	0	0	0	0	0	0	0	0	0	Sebox
194	ENSMUSG00000001105	96.3	122.12	150.5	82.35	90.05	130.93	95.02	95.41	113.17	Ift20
195	ENSMUSG00000001119	1.29	0.89	2.02	3.82	0.52	3.51	4.94	1.11	11.17	Col6a1
196	ENSMUSG00000001120	0.59	0.97	0.44	0.54	0.91	1.15	1.04	1.35	1.81	Pcbp3
197	ENSMUSG00000001123	120.55	124.67	103.65	575.32	451.25	381.88	67.81	42.11	88.28	Lgals9
198	ENSMUSG00000001127	60.33	34.32	42.19	73.8	55.55	62.7	61.1	55.08	59.61	Araf
199	ENSMUSG00000001128	248.03	172.77	219.43	396.76	404.65	440.35	175.73	149.95	288.16	Cfp
200	ENSMUSG00000001131	26.04	33.47	59.28	55.48	80.44	91.97	26.7	26.29	55.56	Timp1
201	ENSMUSG00000001134	22.74	24.21	24.44	19.85	22.48	21.05	14.31	14.44	19	Uxt
202	ENSMUSG00000001138	2.19	2.44	2.53	4.44	3.46	4.52	12.76	6.85	13.21	Cnnm3
203	ENSMUSG00000001143	11.4	11.46	14.88	16.69	15.35	26.11	25.58	21.5	29.65	Lman2l
204	ENSMUSG00000001150	8.74	17.45	20.88	9.11	16.44	20.5	9.66	26.48	24.55	Mcm3ap
205	ENSMUSG00000001151	6.13	7.77	8.42	6.46	4.57	13.69	9.46	9.51	27.95	Pcnt
206	ENSMUSG00000001155	0	0	0	0	0	0	0	0	0	Ftcd
207	ENSMUSG00000001156	2.58	2.76	5.13	11.11	21.13	15.58	5.96	5.33	10.91	Mxd1
208	ENSMUSG00000001157	7.52	5.54	7.48	7.04	8.04	7.98	9.85	8.46	12.75	Gmcl1
209	ENSMUSG00000001158	81.98	92.78	91.05	65.59	98.84	97.67	69.58	100.02	67.08	Snrnp27
210	ENSMUSG00000001166	0.92	0.7	1.33	7.68	8.78	8.54	3.27	3.54	5.13	Oas1c
211	ENSMUSG00000001168	0	0	0	0.06	0.06	0.13	0	0.06	0	Oas1h
212	ENSMUSG00000001173	8.98	7.62	11	10.42	16.59	15.84	13.49	14.71	16.22	Ocrl
213	ENSMUSG00000001175	1148.8	521.03	625.69	1400.27	426.02	535.45	707.01	207.4	323.42	Calm1
214	ENSMUSG00000001211	46.92	31.45	34.09	75.85	49	53.88	32.85	25.52	27.86	Agpat3
215	ENSMUSG00000001225	0	0	0	0	0	0	0	0	0	Slc26a3
216	ENSMUSG00000001227	5.57	5.4	9.52	7.45	6.46	8.64	6.57	6.82	16.1	Sema6b
217	ENSMUSG00000001228	1.53	1.44	4.02	1.56	1.1	6.95	5.87	2.24	10.67	Uhrf1
218	ENSMUSG00000001229	30.93	23.77	26.94	34.63	17.79	27.65	27.99	14.95	27.53	Dpp9
219	ENSMUSG00000001240	0	0	0	0	0	0	0	0	0	Ramp2
220	ENSMUSG00000001247	0.66	1.05	0.16	1.53	2.07	1	7.06	14.47	18.6	Lsr
221	ENSMUSG00000001248	99.86	68.1	95.22	82.46	59.19	91.3	47.66	90.57	86.92	Gramd1a
222	ENSMUSG00000001249	7.33	4.51	6.39	4.36	1.63	2.12	1.04	1.57	1.03	Hpn
223	ENSMUSG00000001260	0	0	0	0	0	0	0	0	0	Gabrg1
224	ENSMUSG00000001270	25.49	13.89	49.25	48.64	44.78	107.07	377.76	554.26	318.36	Ckb
225	ENSMUSG00000001280	11.03	9.33	8.58	10.56	10.88	10.93	18.24	12.18	19.23	Sp1
226	ENSMUSG00000001281	28.17	89.89	137.89	23.96	74.63	163.81	49.22	194.04	286.33	Itgb7
227	ENSMUSG00000001285	29.81	36.28	24.83	31.6	34.66	41.34	33.53	63.12	59.44	Myg1
228	ENSMUSG00000001288	8.66	9.19	9.17	11.45	13.16	16.78	11.2	12.98	29.73	Rarg
229	ENSMUSG00000001289	137.28	146.04	153.15	121.06	195.47	152.26	204.11	369.02	269.42	Pfdn5
230	ENSMUSG00000001300	0.49	0.31	0.26	0.21	0.18	0.16	0.29	0.17	0.74	Efnb2
231	ENSMUSG00000001305	20.89	14.66	15.21	19.79	13.65	12.59	16.12	14.64	10	Rrp15
232	ENSMUSG00000001313	1.37	4.14	3.58	0.97	3.07	2.88	7.77	10.01	10.2	Rnd2
233	ENSMUSG00000001323	5.34	4.17	3.99	4.51	4.82	4.08	5.96	4.44	6.78	Srr
234	ENSMUSG00000001333	0.08	0.12	0.05	0.05	0	0.04	0.18	0.04	0.08	Sync
235	ENSMUSG00000001334	0	0	0	0	0	0	0	0	0.09	Fndc5
236	ENSMUSG00000001348	117.79	253.99	95.56	85.61	62.2	58.71	6.12	8.29	21.78	Acp5
237	ENSMUSG00000001349	0.94	0.56	0.09	1.02	0	0.5	1.83	0.22	5.49	Cnn1
238	ENSMUSG00000001366	13.82	13.62	12.28	12.55	11.49	18.16	19.67	16.07	18.34	Fbxo9
239	ENSMUSG00000001376	17.79	25.43	25.53	12.2	21.27	23.17	22.7	37.64	36.53	Vps50
240	ENSMUSG00000001380	49.12	51.75	51.19	49.51	46.91	51.56	40.73	38.73	42.06	Hars
241	ENSMUSG00000001383	31.78	40.43	43.2	33.24	49.71	47.72	49.12	65.53	61	Zmat2
242	ENSMUSG00000001403	5.99	4.97	104.59	3.23	1.7	55.55	14.85	28.3	215.37	Ube2c
243	ENSMUSG00000001415	30.33	35.35	40.03	41.99	34.45	59.32	23.55	21.01	33.17	Smg5
244	ENSMUSG00000001416	244.49	322.48	294.03	193.32	178.29	208.6	89.88	101.79	84.23	Cct3
245	ENSMUSG00000001418	299.16	297.04	379.78	271.48	247.33	374.47	332.69	374.92	509.64	Glmp
246	ENSMUSG00000001419	21.89	26.79	28.37	26.76	30.59	33.79	50.88	40.24	47.45	Mef2d
247	ENSMUSG00000001420	0.16	0.43	0.11	0	0.23	0.27	0.22	0	0.79	Tmem79
248	ENSMUSG00000001424	99.81	132.05	111.38	96.21	64.05	91.83	72.6	45.3	67.15	Snd1
249	ENSMUSG00000001435	94.85	106.2	69.46	97.14	59.3	42.43	72.85	43.05	28.87	Col18a1
250	ENSMUSG00000001436	2.41	2.62	2.5	2.88	1.93	2.43	8.76	8.15	6	Slc19a1
251	ENSMUSG00000001440	63.9	57.36	78.99	74.67	53.7	78.41	57.93	36.91	60.08	Kpnb1
252	ENSMUSG00000001441	74.31	82.52	111.9	64.84	88.14	126.71	48.43	96.96	131.9	Npepps
253	ENSMUSG00000001444	0	0	0	0	0	0	0	0	0	Tbx21
254	ENSMUSG00000001445	22.68	18.88	21.27	25.68	26.62	28.62	32.13	30.4	40.32	Mrpl10
255	ENSMUSG00000001467	40.82	27.5	38.15	27.67	10.54	11.11	44.17	27.12	23.07	Cyp51
256	ENSMUSG00000001472	93.02	92.33	88.9	100.51	76.66	100.08	99.3	73.32	100.67	Tcf25
257	ENSMUSG00000001473	127.79	136.43	124.86	116.74	60.01	60.91	56.09	48.62	60.03	Tubb6
258	ENSMUSG00000001482	17.85	12.35	15.09	21.45	15.71	22.32	18.09	17.25	25.27	Def8
259	ENSMUSG00000001493	0.04	0	0	0	0	0	0	0	0.32	Meox1
260	ENSMUSG00000001494	0	0	0	0	0	0.05	0	0	0	Sost
261	ENSMUSG00000001496	0	0	0	0	0	0	0	0	0	Nkx2-1
262	ENSMUSG00000001497	0	0	0	0	0	0	0.04	0	0	Pax9
263	ENSMUSG00000001504	0	0	0	0	0.03	0	0	0	0.35	Irx2
264	ENSMUSG00000001506	6.48	7	17.99	19.14	7.16	29.99	24.27	14.07	93.46	Col1a1
265	ENSMUSG00000001507	0	0	0	0.02	0	0	0.43	0.02	0.39	Itga3
266	ENSMUSG00000001508	0	0	0	0	0	0	0	0	0	Sgca
267	ENSMUSG00000001510	0	0	0	0	0	0	0	0	0.1	Dlx3
268	ENSMUSG00000001517	0.34	0.44	5.02	0.32	0.12	3.5	2.67	1.48	17.37	Foxm1
269	ENSMUSG00000001518	15.92	12.74	9.38	27.7	15.66	11.18	4.89	5.55	8.28	Itfg2
270	ENSMUSG00000001520	0.05	0.13	0	0.14	0.05	0.12	0.05	0	0.16	Nrip2
271	ENSMUSG00000001521	3.9	3.73	4.5	4.31	4.43	4.84	4.88	4.47	5.07	Tulp3
272	ENSMUSG00000001524	12.38	16.42	16.33	14.14	13.25	19.5	11.72	19.05	21.93	Gtf2h4
273	ENSMUSG00000001525	449.06	278.25	319.54	528.12	283.36	384.22	261.45	178.19	418.49	Tubb5
274	ENSMUSG00000001542	83.79	76.87	68.66	147.44	103.55	75.77	74.16	45.2	16.13	Ell2
275	ENSMUSG00000001552	0.52	0.75	0.37	1.25	0.52	0.53	1.78	3.29	2.73	Jup
276	ENSMUSG00000001555	0.99	1.83	2.71	2.42	1.58	5.63	4.06	2.6	13.46	Fkbp10
277	ENSMUSG00000001558	0	0.16	0	0	0	0.05	0.13	0.13	0	Klhl10
278	ENSMUSG00000001566	0	0	0	0	0	0	0	0	0	Mnx1
279	ENSMUSG00000001569	14.65	9.26	7.85	12.28	8.15	14.36	12.58	12.01	21.06	Nom1
280	ENSMUSG00000001576	38.2	54.08	70.2	57.97	46.34	55.04	52.59	30.91	26.69	Ergic1
281	ENSMUSG00000001583	0	0	0	0	0	0	0	0	0	Tnk1
282	ENSMUSG00000001588	0.64	0.83	0.72	0.15	0.59	0.49	2.66	5.76	6.15	Acap1
283	ENSMUSG00000001604	0	0.11	0.2	0.09	0.17	0.39	0.25	0.67	0.34	Tcea3
284	ENSMUSG00000001622	0	0	0	0	0	0	0	0	0	Csn3
285	ENSMUSG00000001627	220.3	315.98	257.53	96.84	126.68	114.83	35.87	60.56	34.16	Ifrd1
286	ENSMUSG00000001630	3.87	2.33	3.8	5.28	3.33	3.23	8.73	5.93	6.27	Stk38l
287	ENSMUSG00000001632	38.7	30.29	28.01	37.12	24.26	38.79	25.88	23.36	31.27	Brpf1
288	ENSMUSG00000001642	105.43	75.82	94.02	115.13	107.15	126.8	193.66	173.98	208.14	Akr1b3
289	ENSMUSG00000001655	0	0	0	0	0	0.08	0.07	0	0.11	Hoxc13
290	ENSMUSG00000001656	0	0	0.21	0	0	0.16	0.09	0.05	0.27	Hoxc11
291	ENSMUSG00000001657	0	0.06	0.41	0.06	0.05	0.34	0	0.1	0.25	Hoxc8
292	ENSMUSG00000001661	0	0	0.22	0.36	0	0.29	0.14	0.31	0.68	Hoxc6
293	ENSMUSG00000001663	5.58	1.4	1.4	20.13	12.86	8.17	0.54	1.2	3.11	Gstt1
294	ENSMUSG00000001665	1.61	1.85	2.7	4.67	3.94	4.91	10.56	9.61	13.65	Gstt3
295	ENSMUSG00000001666	60.3	44.05	55.86	77.58	70.68	74.54	42.85	58.43	63.06	Ddt
296	ENSMUSG00000001670	0	0	0	0	0	0	0	0	0	Tat
297	ENSMUSG00000001672	0	0	0	0	0	0	0	0	0	Marveld3
298	ENSMUSG00000001674	32.34	26.78	27.24	29.15	24.14	30.69	29.07	28.88	24.29	Ddx18
299	ENSMUSG00000001687	87.86	55.46	55.06	72.65	58.45	52.84	146.49	99.29	112.37	Ubl3
300	ENSMUSG00000001700	5.18	4.72	6.82	5.1	2.05	5.06	8.57	5.33	6.21	Gramd3
301	ENSMUSG00000001707	47.37	53.55	42.31	44.96	19.77	26.93	24.77	14.81	19.37	Eef1e1
302	ENSMUSG00000001729	118.73	119.56	132.42	119.23	90.28	136.22	165.31	129.41	197.79	Akt1
303	ENSMUSG00000001739	0.09	0.06	0	0	0	0	0.05	0.25	0.1	Cldn15
304	ENSMUSG00000001741	1.64	0.76	1.27	2.35	2.81	4.18	12	6.61	19.2	Il16
305	ENSMUSG00000001750	410.66	527.8	594.84	722.77	771.18	825.88	357.84	699.58	775.81	Tcirg1
306	ENSMUSG00000001751	43.53	47.31	41.81	50.22	31.44	36.43	108.71	76.49	92.3	Naglu
307	ENSMUSG00000001755	12.8	17.66	21.2	16.73	17.52	21.96	17.67	26.58	24.48	Coasy
308	ENSMUSG00000001761	0.25	0	0.16	0.25	0.04	0.16	0.59	0.64	1.15	Smo
309	ENSMUSG00000001763	0	0	0.33	0.34	0.27	0.98	0.66	2.97	1.38	Tspan33
310	ENSMUSG00000001767	13.15	10	9	13.56	9.08	9.76	14.72	9.88	16.17	Crnkl1
311	ENSMUSG00000001768	10.98	8.52	14.36	32.3	38.16	31.45	41.21	25.02	19.37	Rin2
312	ENSMUSG00000001773	0	0	0	0	0	0	0	0	0	Folh1
313	ENSMUSG00000001774	87.71	58.81	53.4	89.52	36.13	42.41	45.59	15.33	32.09	Chordc1
314	ENSMUSG00000001783	58.03	58.71	62.77	74.28	59.71	69.5	90.33	83.31	92.39	Rtcb
315	ENSMUSG00000001785	30.67	16.65	18.01	30.71	13.36	15.53	16.35	9.56	12.38	Pwp1
316	ENSMUSG00000001786	7.51	11.69	8.97	15.23	17.24	14.45	13.16	15.51	16.06	Fbxo7
317	ENSMUSG00000001794	478.76	416.29	451.98	522.19	445.12	526.63	543.12	485.67	579.64	Capns1
318	ENSMUSG00000001802	0.06	0	0.1	0.07	0.02	0	0.12	0	0.15	Lrp3
319	ENSMUSG00000001804	0	0	0	0	0	0	0	0	0	Dsg4
320	ENSMUSG00000001815	0	0	0	0	0	0	0	0	0	Evx2
321	ENSMUSG00000001819	0	0	0	0	0	0	0	0	0.11	Hoxd13
322	ENSMUSG00000001823	0	0	0	0	0	0	0	0	0	Hoxd12
323	ENSMUSG00000001827	0.22	0	0	0	0.74	0	0.66	2.43	0.95	Folr1
324	ENSMUSG00000001829	10.76	9.36	10.87	14.41	4.13	15.34	14.97	8.87	16.32	Clpb
325	ENSMUSG00000001833	79.35	77.33	76.89	56.89	80.18	71.88	114.23	82.98	91.82	Septin7
326	ENSMUSG00000001844	16.22	16.39	20.24	23.97	24.61	25.33	33.1	43.66	45.19	Zdhhc4
327	ENSMUSG00000001847	192	197.2	247.56	194.04	186.33	244.06	260.09	230.92	308.32	Rac1
328	ENSMUSG00000001855	20.75	32.94	27.83	28.3	35.6	43.9	18.85	47.11	62.96	Nup214
329	ENSMUSG00000001864	0.13	0	0	0.25	0.13	0	0.99	0.05	0.03	Aif1l
330	ENSMUSG00000001865	0	0.18	0	0.46	0.07	0.08	0.47	0.41	0.14	Cpa3
331	ENSMUSG00000001870	0.33	0.33	0.34	0.38	0.13	0.42	1.15	0.36	2.86	Ltbp1
332	ENSMUSG00000001891	53.9	61.66	65.39	40.3	60	56.47	75.66	60.56	65.72	Ugp2
333	ENSMUSG00000001901	0	0	0	0	0	0	0	0	0	Kcnh6
334	ENSMUSG00000001909	46.21	41.49	56.75	44.56	39.39	42.32	48.45	69.27	67.64	Trmt1
335	ENSMUSG00000001910	31.34	25.86	26.4	37.88	24.64	31.65	31	20.99	33.33	Nacc1
336	ENSMUSG00000001911	0.08	0.13	0.4	0.79	0.82	8.13	1.85	3.31	6.46	Nfix
337	ENSMUSG00000001918	14.04	17.9	24.91	14.96	13.57	28.98	30.89	36.82	43.93	Slc1a5
338	ENSMUSG00000001924	297.53	230.42	210.59	367.08	263.49	246.8	137.75	108.94	137.68	Uba1
339	ENSMUSG00000001930	20.52	60.48	52.75	10.19	12.49	13.61	49.72	145.83	79.22	Vwf
340	ENSMUSG00000001942	6.2	3.08	5.38	8.32	4.12	7.22	23.55	11.96	15.13	Siae
341	ENSMUSG00000001943	0	0	0	0	0	0	0	0	0	Vsig2
342	ENSMUSG00000001946	4.24	1.09	1.64	0.83	0.05	0.35	0.48	0.25	0.15	Esam
343	ENSMUSG00000001948	0.2	0.54	0.74	0.46	1.08	0.74	2.24	1.48	3	Spa17
344	ENSMUSG00000001962	74.36	93.26	84.76	52.55	59.99	58.32	76.86	78.32	79.32	Fam50a
345	ENSMUSG00000001964	73.74	69.13	81.66	72.15	50.86	60.36	54.22	45.57	64.1	Emd
346	ENSMUSG00000001983	6.56	4.59	7.68	8.58	5.35	5.13	8.58	3.49	5.46	Taco1
347	ENSMUSG00000001985	0	0	0	0	0	0	0	0	0	Grik3
348	ENSMUSG00000001986	0.04	0.04	0.13	0.03	0	0.15	0.22	0.03	0.11	Gria3
349	ENSMUSG00000001988	0.25	0.06	0	0.21	0	0.17	0.23	0.09	0	Npas1
350	ENSMUSG00000001995	4.78	4.25	5.42	9.57	8.08	10.56	15.38	11.48	9.08	Sipa1l2
351	ENSMUSG00000001998	4.88	2.27	3.44	3.55	1.92	2.12	5.96	1.8	3.59	Ap4e1
352	ENSMUSG00000001999	72.04	70.23	85.18	64.93	69.99	89.74	150.2	125.57	172.87	Blvra
353	ENSMUSG00000002006	0	0.16	0.11	0.14	0	0.21	0.07	0.12	0.02	Pdzd4
354	ENSMUSG00000002007	0.03	0.04	0	0.05	0	0	0.66	0.56	0.42	Srpk3
355	ENSMUSG00000002010	65.87	46.52	52.42	68.27	46.23	70.82	114.35	81.45	150.71	Idh3g
356	ENSMUSG00000002012	0	0	0	0	0	0	0	0	0.07	Pnck
357	ENSMUSG00000002014	220.4	204.71	208.68	209.27	148.63	180.21	209.7	173.24	190.32	Ssr4
358	ENSMUSG00000002015	199.26	227.6	249.69	209.18	248.49	270.75	245.57	272.19	290.05	Bcap31
359	ENSMUSG00000002017	17.81	15.26	16.63	18.6	14.32	18.9	17.97	8.53	17.86	Fam98a
360	ENSMUSG00000002020	2.27	0.75	2.01	4.03	1.42	2.89	2.08	1.58	4.25	Ltbp2
361	ENSMUSG00000002028	3.92	2.7	2.91	4.16	3.24	4.12	6.42	5.45	6.42	Kmt2a
362	ENSMUSG00000002031	11.43	19.14	13.99	11.09	11.67	25.78	33.9	25.15	41.59	Ift46
363	ENSMUSG00000002032	0.03	0.14	0.13	0.04	0	0.04	0.69	0.58	0.75	Tmem25
364	ENSMUSG00000002033	0	0	0	0	0	0	0	0	0	Cd3g
365	ENSMUSG00000002043	28.2	33.82	26.22	30.75	42.91	36.6	56.11	71.39	64.9	Trappc6a
366	ENSMUSG00000002052	40.69	38.86	34.47	48.69	33.8	32.87	35.16	23.66	30.66	Supt6
367	ENSMUSG00000002055	0.52	0.28	5.24	0.19	0.31	4.55	2.57	0.9	16.15	Spag5
368	ENSMUSG00000002057	0	0	0	0	0	0	0	0	0	Foxn1
369	ENSMUSG00000002058	15.5	16.42	22.87	25.08	24.97	29.92	31.87	36.92	48.87	Unc119
370	ENSMUSG00000002059	11.6	8.63	15.48	6.29	6.13	9.49	20.28	27.06	28.88	Rab34
371	ENSMUSG00000002064	66	76.88	69.13	73.95	69.46	72.12	89.39	95.61	109.6	Sdf2
372	ENSMUSG00000002068	1.66	1.95	2.37	3.26	2.21	5.71	2.28	1.97	3.21	Ccne1
373	ENSMUSG00000002076	0	0	0	0	0.18	0	0	0.73	0.36	Hsf2bp
374	ENSMUSG00000002083	3.15	4.31	4.8	4.89	7.4	8.94	13.46	20.94	37.84	Bbc3
375	ENSMUSG00000002100	0.52	0.65	0.66	0.36	0.26	0.24	0.25	0.06	0.32	Mybpc3
376	ENSMUSG00000002102	232.04	207.28	222.95	316.98	200.73	218.65	198.08	136.41	163.88	Psmc3
377	ENSMUSG00000002103	149.78	85.17	79.7	297.82	166.41	153.29	119.56	56.42	63.79	Acp2
378	ENSMUSG00000002104	0	0	0.4	1.18	0.07	0.08	5.11	5.15	5.29	Rapsn
379	ENSMUSG00000002105	23.18	16.54	33.82	46.74	44.81	74.16	23.68	24.09	27.38	Slc39a13
380	ENSMUSG00000002107	5.41	2.79	7.79	11.25	21.3	30.53	49.41	50.22	48.94	Celf2
381	ENSMUSG00000002108	35.88	23.97	29.73	105.95	103.41	109.58	18.05	24.89	26.4	Nr1h3
382	ENSMUSG00000002109	1.07	0.32	1.43	1.34	1.31	3.48	4.13	3.38	6.06	Ddb2
383	ENSMUSG00000002111	447.64	319.1	362.88	565.13	445.8	491.59	369.13	346.68	425.9	Spi1
384	ENSMUSG00000002129	14.2	12.86	17.5	16.47	12.05	16.63	17.61	12.73	21.71	Sf3a1
385	ENSMUSG00000002147	71.03	52.6	75.36	89.69	58.45	92.49	114.04	79.74	108.77	Stat6
386	ENSMUSG00000002190	0	0.03	0	0	0	0	0	0	0.08	Clgn
387	ENSMUSG00000002204	24.15	29.37	33.39	30.64	47.2	57.81	67.68	98.14	117.15	Napsa
388	ENSMUSG00000002205	29.24	28.42	24.53	37.96	28.63	26.52	30.77	25.17	37.81	Vrk3
389	ENSMUSG00000002210	34.45	34.17	37.8	53.42	49.66	47.57	24.51	39.34	38.72	Smg9
390	ENSMUSG00000002221	5.13	4.64	4.43	7.2	4.18	6.36	8.75	8.35	8.45	Paxip1
391	ENSMUSG00000002222	13.76	10.66	11.02	11.69	12.55	18.43	39.27	31.36	55.7	Rmnd5a
392	ENSMUSG00000002227	2.63	1.51	1.46	43.21	47.22	40.77	5.4	6.41	7.49	Mov10
393	ENSMUSG00000002228	0.25	0.42	0.98	0.72	0.05	0.06	2.4	1.7	4.27	Ppm1j
394	ENSMUSG00000002233	94.36	94.46	88.7	174.99	138.7	82.68	87.3	96.15	53.06	Rhoc
395	ENSMUSG00000002240	0	0	0	0	0	0	0	0	0	Prr27
396	ENSMUSG00000002249	0.03	0	0	0.07	0.07	0.14	0.55	0.12	0.65	Tead3
397	ENSMUSG00000002250	56.93	43.97	33.7	39.82	13.61	14.27	19.77	12.06	25.85	Ppard
398	ENSMUSG00000002257	27.22	38.95	39.57	30.08	31.96	39.65	26.99	32.59	72.41	Def6
399	ENSMUSG00000002265	0.02	0	0	0.01	0	0.02	0.17	0.03	0.01	Peg3
400	ENSMUSG00000002266	0	0	0	0	0	0	0	0	0	Zim1
401	ENSMUSG00000002274	1.08	1.5	5.54	1.68	2.88	10.4	10.81	17.79	20.02	Metrn
402	ENSMUSG00000002279	12.01	15.16	20.01	17.31	15.56	23.4	21.76	23.68	28	Lmf1
403	ENSMUSG00000002280	21.18	18.34	18.7	25.83	18.71	25.39	24.72	26.63	31.22	Ciao3
404	ENSMUSG00000002289	1.12	0.13	1.1	0.23	0.29	1.7	6.77	5.9	17.84	Angptl4
405	ENSMUSG00000002297	5.78	5.88	14.77	3.84	4.68	12.48	10.69	10.31	31.42	Dbf4
406	ENSMUSG00000002307	29.07	28.54	23.75	151.17	195.71	160.36	28.91	36.57	40.83	Daxx
407	ENSMUSG00000002308	6.88	4.35	3.71	3.33	5.17	6.23	4.81	5.28	10.93	Cd320
408	ENSMUSG00000002319	31.86	36.63	51.15	38.6	23.05	29.6	24.53	37.02	26.79	Ipo4
409	ENSMUSG00000002320	46.77	50.57	49	56.61	51.72	62.27	60.16	63.83	81.15	Tm9sf1
410	ENSMUSG00000002324	0	0	0	0	0	0	0	0	0.17	Rec8
411	ENSMUSG00000002325	34.5	26.29	19.36	75.98	65.66	61.01	32.49	28.17	35.09	Irf9
412	ENSMUSG00000002326	37.18	29.68	35.84	40.2	35.9	47.97	38.56	33.61	44.74	Gmpr2
413	ENSMUSG00000002329	8.36	8.44	7.18	13.42	16.45	15.87	24.25	36.72	35.03	Mdp1
414	ENSMUSG00000002332	56.86	59.52	104.02	67.13	75.04	146.9	81.21	112.82	111.81	Dhrs1
415	ENSMUSG00000002341	0	0	0	0	0	0	0	0	0	Ncan
416	ENSMUSG00000002342	17.18	20.4	16.74	37.99	18.72	21.61	22.02	19.2	29.74	Tmem161a
417	ENSMUSG00000002343	10.17	5.8	10.73	7.6	4.69	6.59	4.39	5.81	5.32	Armc6
418	ENSMUSG00000002345	25.82	17.57	18.01	21.3	18.81	23.42	34.03	30.46	47.52	Borcs8
419	ENSMUSG00000002346	0.44	0.77	0.72	0.6	0.76	1.13	1.21	1.06	1.78	Slc25a42
420	ENSMUSG00000002365	34.35	26.65	28.61	33.35	21.74	30.12	75.69	57.19	73.67	Snx9
421	ENSMUSG00000002372	35.57	38.08	42.63	46.68	42.56	54.07	41.29	43.48	61.95	Ranbp3
422	ENSMUSG00000002379	100.87	106.54	96.02	97.15	105.33	125.92	91.99	114.15	139.9	Ndufa11
423	ENSMUSG00000002384	0	0	0	0	0	0	0.14	0	0.03	Bmp8b
424	ENSMUSG00000002393	6.03	5.55	6.8	11.72	8.08	10.41	9.53	11.3	17.52	Nr2f6
425	ENSMUSG00000002395	124.61	110.2	105.07	156.97	157.99	126.96	200.55	239.08	172.87	Use1
426	ENSMUSG00000002396	12.7	10.7	9.64	17.11	13.32	13.04	13.22	16.02	18.22	Ocel1
427	ENSMUSG00000002409	1.38	2.24	1.84	2.07	1.67	3.99	8.95	7.86	15.09	Dyrk1b
428	ENSMUSG00000002413	11.64	7.44	7.07	6.71	4.61	6.68	7.47	4.2	6.1	Braf
429	ENSMUSG00000002416	89.31	69.42	94.73	59.75	67.04	79.47	87	82.66	100.84	Ndufb2
430	ENSMUSG00000002428	8.13	6.64	7.82	8.62	14.1	13.47	14.64	18.67	25.56	Hltf
431	ENSMUSG00000002455	24.8	25.72	24.95	25.47	24.66	27.92	33.29	27.88	37.1	Prpf6
432	ENSMUSG00000002458	129.47	100.74	113.66	172.21	120.2	108.89	180.73	98.97	164.05	Rgs19
433	ENSMUSG00000002459	0	0.2	0.06	0	0.05	0.25	0	0.11	0	Rgs20
434	ENSMUSG00000002475	1.23	0.84	0.84	1.06	1.89	2.46	3.01	2.57	2.3	Abhd3
435	ENSMUSG00000002477	55.51	69.36	62.38	51.53	67.12	78.87	46.18	57.41	65.68	Snrpd1
436	ENSMUSG00000002486	2.14	2.63	4.15	3.51	3.04	8.37	5.82	4.93	14.44	Tchp
437	ENSMUSG00000002489	0.95	1.09	4.43	2.2	2.8	7.29	18.3	5.42	12.42	Tiam1
438	ENSMUSG00000002496	22.84	16.52	29.99	26.49	20.03	31.3	23.39	33.23	33.62	Tsc2
439	ENSMUSG00000002500	0	0	0	0.12	0	0.26	0	0	0	Rpl3l
440	ENSMUSG00000002504	0	0.12	0	0.06	0.07	0	0.37	0.42	0.85	Nherf2
441	ENSMUSG00000002524	82.38	75.81	80.56	101.13	73.89	92.71	81.37	88.41	99.15	Puf60
442	ENSMUSG00000002546	30.71	23.1	23.05	32.63	19.36	26.84	30.69	21.89	31.74	Golga2
443	ENSMUSG00000002550	18.92	19.56	19.61	27.32	19.15	22.7	31.39	30.04	29.83	Uck1
444	ENSMUSG00000002565	0.03	0.17	0.12	0.29	0.34	0.41	0.77	0.76	0.09	Scin
445	ENSMUSG00000002578	0	0.04	0.04	0.07	0	0.04	0.08	0	0	Ikzf4
446	ENSMUSG00000002580	96.16	114.63	119.6	89.06	118.02	125.75	114.88	168.21	127.52	Mien1
447	ENSMUSG00000002588	0	0	0	0	0	0	0	0	0	Pon1
448	ENSMUSG00000002602	6.62	11.35	9.69	62.93	82.02	62.24	30.62	39.26	61.86	Axl
449	ENSMUSG00000002603	210.53	217.59	198.2	205.47	162.08	172.03	172.66	156.12	192.92	Tgfb1
450	ENSMUSG00000002608	24.1	22.79	24.06	34.72	31.18	33.65	36.33	22.56	39.8	Ccdc97
451	ENSMUSG00000002617	1.06	1.15	1.28	3.25	2.02	2.09	2.09	2.42	3.1	Zfp40
452	ENSMUSG00000002625	17.52	19.52	16.2	24.8	34.09	47.44	33.26	80.05	39.06	Akap8l
453	ENSMUSG00000002633	0	0	0	0	0	0	0	0	0	Shh
454	ENSMUSG00000002635	20.2	18.98	22.67	30.92	18.11	17.9	22.5	38.93	23.59	Pdcd2l
455	ENSMUSG00000002658	96.35	91	88.61	97.89	73.16	89.59	59.31	55	66.87	Gtf2f1
456	ENSMUSG00000002660	41.11	35.41	40.15	30.82	29.59	29.01	25.58	38.09	30.96	Clpp
457	ENSMUSG00000002661	18.97	25.68	24.25	23.68	23.25	19.69	18.96	24.48	23.55	Alkbh7
458	ENSMUSG00000002664	0	0	0	0	0	0	0	0	0	Pspn
459	ENSMUSG00000002668	23.53	21.43	23.71	29.29	33.06	46.43	29.27	39.48	73.99	Dennd1c
460	ENSMUSG00000002679	38.62	26.71	33.11	36.07	34.21	43.08	46.68	44.25	53.47	Med6
461	ENSMUSG00000002688	0.14	0	0	0.03	0	0	0	0	0.16	Prkd1
462	ENSMUSG00000002699	183.56	89.32	119.17	177.83	84.48	75.78	23.99	13.78	28.99	Lcp2
463	ENSMUSG00000002718	17.02	11.31	14.61	15.66	11.04	13.53	21.69	12.21	20.65	Cse1l
464	ENSMUSG00000002728	68.04	85.48	73.78	54.58	75.98	71.53	95.65	79.87	66.92	Naa20
465	ENSMUSG00000002731	7.06	5.03	5.91	9.09	8.57	13.51	22.06	25.35	32.14	Prkra
466	ENSMUSG00000002732	1.21	1.26	4.93	1.29	0.59	2.9	4.82	8.04	10.28	Fkbp7
467	ENSMUSG00000002733	14.62	15.38	14.82	13.55	15.26	14.61	17.6	15.93	12.2	Plekha3
468	ENSMUSG00000002741	84.44	92.87	112	82.97	82.89	90.35	116.71	96.4	88.53	Ykt6
469	ENSMUSG00000002748	23.65	20.6	24.22	31.63	27.05	36.98	32.35	18.85	40.56	Baz1b
470	ENSMUSG00000002763	17.94	17.28	16.65	22.01	23.08	26.03	23.81	35.45	37.23	Pex6
471	ENSMUSG00000002767	45.68	43.37	55.28	55.85	86.57	87.86	50.83	135.61	68.84	Mrpl2
472	ENSMUSG00000002768	94.93	88.46	81.51	102.51	93.32	107.2	84.68	95.28	80.61	Mea1
473	ENSMUSG00000002769	0.14	0.38	1.15	0.28	0.45	0.13	0.75	1.01	1.3	Gnmt
474	ENSMUSG00000002771	0.66	0.65	0.64	0.26	0.09	0.33	0.16	0.18	0.4	Grin2d
475	ENSMUSG00000002778	66.13	74.06	91.25	64.95	78.82	103.11	91.82	139.36	145.39	Kdelr1
476	ENSMUSG00000002781	3.78	1.98	2.29	7.61	4.01	4.19	14.03	9.43	11.1	Tmem143
477	ENSMUSG00000002791	0	0	0	0.04	0	0	0	0.15	0	Pdxk-ps
478	ENSMUSG00000002797	22.58	11.12	10.07	43.24	43.06	24	0.47	1.89	6.64	Ggct
479	ENSMUSG00000002799	0.16	0	0.21	0.39	0.36	0.15	2.73	2.98	2.2	Jag2
480	ENSMUSG00000002803	5.41	3.75	5.64	5.23	6.63	9.19	12.47	10.89	14.32	Btbd6
481	ENSMUSG00000002804	10.67	4.66	8.96	10.65	12.13	14.22	29.19	44.83	51.49	Nudt14
482	ENSMUSG00000002808	0.41	1.23	0.49	0.04	0.18	0.53	0.64	0.45	1.43	Epdr1
483	ENSMUSG00000002812	130.36	101.39	93.48	146.06	120.4	155.37	126.04	153.75	142.63	Flii
484	ENSMUSG00000002814	5.15	4.66	3.9	7.34	4.15	6.64	8.8	6.12	9.39	Top3a
485	ENSMUSG00000002820	13.75	13.67	15.07	17.06	12.54	15.04	10.8	9.14	13.25	Atg4d
486	ENSMUSG00000002825	13.74	13.98	13.92	9.68	10.8	16.91	5.57	7.4	15.58	Qtrt1
487	ENSMUSG00000002831	0.01	0	0	0.02	0	0.03	0.01	0	0.03	Plin4
488	ENSMUSG00000002833	22.38	20.77	27.2	28.31	24.74	35.5	25.16	30.33	55.82	Hdgfl2
489	ENSMUSG00000002835	1.31	0.99	2.84	0.92	1.02	4.71	5.97	2.55	5.7	Chaf1a
490	ENSMUSG00000002844	56.95	48.74	48.47	66.56	57.62	45.46	34.51	33.28	32.59	Adprh
491	ENSMUSG00000002845	33.87	35.6	27.87	25.24	17.89	21.79	20.24	16.28	22.04	Tmem39a
492	ENSMUSG00000002846	9.34	8.47	11.57	9.44	8.6	11.18	13.24	11.94	10.43	Timmdc1
493	ENSMUSG00000002847	0.8	0.42	0.55	2.63	1.93	1.81	0.27	0.05	1.52	Pla1a
494	ENSMUSG00000002870	1.95	1.29	4.16	3.99	1.57	8.54	11.27	5.31	7.11	Mcm2
495	ENSMUSG00000002871	35.75	31.48	47.91	46.56	56.33	62.92	139.74	141.97	191.97	Tpra1
496	ENSMUSG00000002881	47.99	34.49	41.4	55.8	41.45	41.03	37.6	21.08	25.8	Nab1
497	ENSMUSG00000002885	8.89	8.83	12.15	8.86	6.41	13.86	54.75	42.97	130.17	Adgre5
498	ENSMUSG00000002897	30.94	44.63	47.22	35.68	24.16	20.34	19.25	20.17	40.2	Il17ra
499	ENSMUSG00000002900	0.18	0.2	0.63	0.67	1.24	0.89	1.77	0.51	2.56	Lamb1
500	ENSMUSG00000002908	0.12	0.04	0.21	0.41	0.14	0.21	0.43	0.71	0.94	Kcnn1
501	ENSMUSG00000002910	4.65	5.99	5.45	9.2	6.48	12.11	18.55	19.25	31.44	Arrdc2
502	ENSMUSG00000002930	0	0	0	0	0	0	0	0	0	Ppp1r17
503	ENSMUSG00000002944	144.7	122.99	94.95	104.24	114.41	134.06	351.7	176.41	79.88	Cd36
504	ENSMUSG00000002948	20.35	19.11	20.74	24.1	20.1	23.93	21.87	20.6	30.89	Map2k7
505	ENSMUSG00000002949	31.97	34.63	39.97	36.3	34.81	49.42	40.07	58.05	63.68	Timm44
506	ENSMUSG00000002957	27.07	23.83	26.78	33.45	26.19	41.19	44.5	31.59	49.02	Ap2a2
507	ENSMUSG00000002963	15.21	12.75	20.95	35.69	31.24	36.71	29.34	35.99	41.63	Pnkp
508	ENSMUSG00000002968	14.42	18.32	15.83	22.35	17.6	18.38	26.43	14.64	40.72	Med25
509	ENSMUSG00000002980	3.38	1.78	1.05	3.72	1.16	0.79	0.49	0.11	0.36	Bcam
510	ENSMUSG00000002981	85.64	60.69	75.25	100.82	71.87	80.22	84.87	58.88	86.53	Clptm1
511	ENSMUSG00000002983	94.21	68.72	53.36	101.4	74.48	62.28	25.91	30.83	26.37	Relb
512	ENSMUSG00000002984	62.12	59.04	59.09	57.86	50.15	66.13	37.7	47.4	42.93	Tomm40
513	ENSMUSG00000002985	10934.56	7507.33	2637.66	15522.39	9477.64	3196.64	23145.29	25634.14	18859.47	Apoe
514	ENSMUSG00000002992	30.65	61.51	33.51	31.55	70.99	48.66	111.71	331.96	318.38	Apoc2
515	ENSMUSG00000002996	76.69	59.54	52.33	74.04	51.1	45.81	76.17	42.17	68.69	Hbp1
516	ENSMUSG00000002997	106.38	70.34	41.36	60.77	36.92	27.53	13.11	7.31	14.28	Prkar2b
517	ENSMUSG00000003031	17.11	13.29	13.67	15.51	20.27	19.69	31.98	30.2	58.22	Cdkn1b
518	ENSMUSG00000003032	2.56	2.04	5.18	3.88	7.13	10.14	9.38	17.28	38.89	Klf4
519	ENSMUSG00000003033	50.45	43.91	45.31	46.91	34.81	53.77	42.1	27.01	61.32	Ap1m1
520	ENSMUSG00000003037	150.41	108.87	101.71	178.21	69.64	86.53	111.56	26.93	86.7	Rab8a
521	ENSMUSG00000003038	67.28	120.97	91.8	50.4	72.51	80.2	81.21	88.69	243.37	Hmgn2
522	ENSMUSG00000003039	41.57	45.75	38.12	44.23	43.25	40.84	57.24	54.04	62.52	Fam32a
523	ENSMUSG00000003051	0	0.19	0	0	0	0.06	0.09	0.1	0	Elf3
524	ENSMUSG00000003053	0	0	0	0	0	0	0	0	0	Cyp2c29
525	ENSMUSG00000003062	40.45	40.78	37.06	42.83	57.21	59.62	63.69	86.61	62	Stard3nl
526	ENSMUSG00000003068	64.18	65.99	84.53	81.22	95.56	126.25	73.33	104.4	133.37	Stk11
527	ENSMUSG00000003070	0.54	0.33	0.25	0.91	0.96	0.65	0.12	0.38	0.51	Efna2
528	ENSMUSG00000003072	151.89	167.95	175.47	170.81	153.64	200.93	159.22	221.42	228.73	Atp5d
529	ENSMUSG00000003099	59.64	38.4	51.09	75.98	36.08	68.56	43.58	35.45	53.81	Ppp5c
530	ENSMUSG00000003119	8.81	5.93	5.61	8.74	6.74	8.59	11.43	4.81	11.22	Cdk12
531	ENSMUSG00000003123	15.43	14.94	10.99	34.11	35.08	33.65	13.44	19.08	24.27	Lipe
532	ENSMUSG00000003131	45.15	35.51	33.12	73.49	21.15	20.89	44.78	12.68	23.82	Pafah1b2
533	ENSMUSG00000003134	0.77	0.62	1.27	3.52	4.18	6.81	8.97	9.84	12.88	Tbc1d8
534	ENSMUSG00000003135	7.42	6.91	10.36	9.06	7.72	9.08	12.45	12.55	13.77	Cnot11
535	ENSMUSG00000003153	0.35	0.3	0.64	0.44	0.47	2.09	4.57	3.88	4.64	Slc2a3
536	ENSMUSG00000003154	8.13	8.94	8.26	9.89	10.86	13.98	16.66	16.46	23.7	Foxj2
537	ENSMUSG00000003161	178.23	140.56	164.48	170.07	144.4	227.39	169.12	165.25	184.48	Sri
538	ENSMUSG00000003166	20.47	19.67	19.61	23.67	13.8	18.72	24.53	19.21	25.49	Dgcr2
539	ENSMUSG00000003184	60.18	52.66	51.04	71.96	60.45	68.11	62.18	98.05	95	Irf3
540	ENSMUSG00000003190	5.27	5.37	4.4	11.14	14.54	20.56	10.38	15.63	16.87	Bcl2l12
541	ENSMUSG00000003198	2.35	2.59	3.54	4.8	2.71	4.48	6.24	6.43	6.07	Zfp959
542	ENSMUSG00000003199	51.75	66.73	74.58	59.53	78.53	74.75	50.78	59.71	61.63	Mpnd
543	ENSMUSG00000003200	50.21	39.65	58.72	53.69	26.7	46.13	67.54	38.29	82.18	Sh3gl1
544	ENSMUSG00000003206	181.69	156.25	234.96	304.82	318.3	283.76	39.89	51.43	45.66	Ebi3
545	ENSMUSG00000003208	14.22	15.19	16.64	15.99	12.39	12.62	8.16	9.57	10.26	Yju2
546	ENSMUSG00000003226	18.26	13.79	15.23	15.4	15.13	14.2	22.73	10.65	15.77	Ranbp2
547	ENSMUSG00000003227	0	0	0	0	0	0	0	0	0	Edar
548	ENSMUSG00000003228	2.89	1.37	2.32	1.94	1.99	3.39	3.34	2.17	5.85	Grk5
549	ENSMUSG00000003233	9.36	7.05	10.52	14.97	8.3	13.58	14.15	10.28	17.14	Dvl3
550	ENSMUSG00000003234	37.47	36.21	34.9	39.82	33.69	34.98	47.97	37.41	43.81	Abcf3
551	ENSMUSG00000003235	26.49	39.09	34.76	29.64	32.82	41.72	24.4	35.3	30.16	Eif2b5
552	ENSMUSG00000003269	98.05	91.07	78.95	64.35	58.8	72.03	79.66	82.01	109.08	Cyth2
553	ENSMUSG00000003271	0.08	0	0.1	0	0.78	0.3	1.46	0.67	0.34	Sult2b1
554	ENSMUSG00000003273	0	0.31	0.07	0	0.12	0.61	0.89	0.33	0.77	Car11
555	ENSMUSG00000003279	0	0.06	0	0.06	0	0	0.04	0.02	0	Dlgap1
556	ENSMUSG00000003282	0.19	0.09	0.14	0.06	0.13	0.28	1.03	0.26	0.29	Plag1
557	ENSMUSG00000003283	469.53	340.66	428.15	605.64	368.85	395.21	88.8	78.72	85.39	Hck
558	ENSMUSG00000003299	27.05	24.14	30.96	41.25	35.1	46.07	44.23	48.53	64.08	Mrpl4
559	ENSMUSG00000003308	33.63	36.1	31.18	75.47	67.93	59.67	30.76	28.27	36.49	Keap1
560	ENSMUSG00000003309	0	0	0.22	0	0	0.6	0	0	0.06	Ap1m2
561	ENSMUSG00000003316	52.32	45.01	65.82	59.02	50.5	79.03	92.51	79.62	70.84	Glg1
562	ENSMUSG00000003341	0.04	0.06	0.1	0.15	0.04	0.11	0.02	0.15	0.04	Atp8b3
563	ENSMUSG00000003344	9.48	5.7	6.51	12.47	11.64	13.31	19.41	15.84	23.3	Btbd2
564	ENSMUSG00000003345	38.12	37.2	45.52	42.58	41.51	54.5	77.42	82.41	103.04	Csnk1g2
565	ENSMUSG00000003346	23.98	25.83	29.23	39.86	37.23	43.94	51.54	54.71	62.38	Abhd17a
566	ENSMUSG00000003348	42.87	26.07	36.77	51.94	36.44	35.65	61.75	47.18	57.25	Mob3a
567	ENSMUSG00000003352	3.24	2.11	1.57	3.14	3.1	5.35	0.54	0.85	1.97	Cacnb3
568	ENSMUSG00000003354	0	0	0	0	0	0	0	0	0	Ccdc65
569	ENSMUSG00000003355	1.74	2.94	4.41	0.21	0.39	3.2	3.62	1.22	3.42	Fkbp11
570	ENSMUSG00000003360	57.17	38.52	64.85	135.68	44.48	60.48	121.24	44.24	82.23	Ddx23
571	ENSMUSG00000003363	264.5	274.01	251.39	287.96	173.56	181.1	494.51	374.63	338.21	Pld3
572	ENSMUSG00000003378	0.13	0.26	0.38	0.21	0.67	0.47	0.55	1.95	1.66	Grik5
573	ENSMUSG00000003379	0	0	0	0.08	0	0	0	0.27	0.07	Cd79a
574	ENSMUSG00000003380	350.16	391.03	367.75	327.06	313.97	354.04	517.08	855.11	548.13	Rabac1
575	ENSMUSG00000003382	16	12.4	14.09	17.98	13.71	16.44	42.51	28.05	26.25	Etv3
576	ENSMUSG00000003402	118	130.32	159.39	147.06	121.74	140.32	78.9	79.97	112.64	Prkcsh
577	ENSMUSG00000003410	0	0	0	0	0.05	0.02	0.02	0	0	Elavl3
578	ENSMUSG00000003411	0	0	0	0.12	0.21	0.12	0.21	0.74	0.54	Rab3b
579	ENSMUSG00000003418	0.01	0	0	0	0.03	0.01	0.06	0	0.03	St8sia6
580	ENSMUSG00000003420	7.52	8.67	11.56	15.24	23.3	21.13	70.21	104.78	143.12	Fcgrt
581	ENSMUSG00000003421	37.64	34.22	48.9	54.59	50.97	54.69	44.33	40.01	73.28	Nosip
582	ENSMUSG00000003423	47.98	47.17	49.3	55.33	46.15	60.46	63.62	80.4	111.56	Pih1d1
583	ENSMUSG00000003429	1402.25	1181.98	1221.49	1439.55	1136.74	1202.5	2296.79	2049.81	2303.49	Rps11
584	ENSMUSG00000003435	59.21	44.22	44.57	73.01	37.6	53.43	71.36	37.71	67.96	Supt5
585	ENSMUSG00000003436	0	0	0	0	0	0	0	0.03	0	Dll3
586	ENSMUSG00000003437	48.39	45.87	65.05	51.9	49.42	68.14	50.93	88.26	79.22	Paf1
587	ENSMUSG00000003438	43.4	37.1	39.74	40.24	36.97	46.38	31.7	31.85	39.43	Timm50
588	ENSMUSG00000003444	11.83	19.3	15.42	18.64	16.77	22.37	16.6	16.04	17.4	Med29
589	ENSMUSG00000003452	0.03	0	0.08	0.24	0	0.06	0.12	0.18	0.53	Bicd1
590	ENSMUSG00000003458	118.41	109.12	110.88	160.45	137.04	161.46	109.9	92.77	140.61	Ncstn
591	ENSMUSG00000003464	30.87	26.82	31.62	34.63	29.32	36.17	41.89	33.82	48.85	Pex19
592	ENSMUSG00000003469	0	0	0	0.03	0	0	0	0	0	Phyhip
593	ENSMUSG00000003476	0	0	0	0	0	0	0	0	0	Crhr2
594	ENSMUSG00000003477	0	0	0	0	0	0	0	0	0	Inmt
595	ENSMUSG00000003484	0.76	1.8	1.57	1.89	1.87	4.57	7.75	15.21	16.27	Cyp4f18
596	ENSMUSG00000003500	28.16	36.95	59.52	15.76	20.58	39.45	28.98	27.1	31.41	Impdh1
597	ENSMUSG00000003505	0	0	0	0	0	0	0	0	0	Psg18
598	ENSMUSG00000003518	33.77	40.02	42.71	23.3	13.66	20.76	105.68	64.43	66.32	Dusp3
599	ENSMUSG00000003526	0.41	1.08	1.44	1.08	0.31	1.95	5.05	4.9	1.67	Prodh
600	ENSMUSG00000003527	11	12.53	9.4	16.32	10.92	11.94	13.39	15.96	21.62	Ess2
601	ENSMUSG00000003528	52.6	71.8	72.49	61.41	58.26	64.29	64.91	71.16	69.69	Slc25a1
602	ENSMUSG00000003531	12.48	14.96	20.8	17.63	16.66	21.96	24.65	44.22	34.9	Dgcr6
603	ENSMUSG00000003534	0.44	0.18	0.33	0.65	0.33	0.35	0.7	0.44	0.95	Ddr1
604	ENSMUSG00000003541	448.73	559.96	563.6	193.72	201.84	226.41	24.5	39.7	119	Ier3
605	ENSMUSG00000003545	0.1	2.29	13.16	0.11	3.11	33.22	1.06	55.43	233.57	Fosb
606	ENSMUSG00000003546	7.32	9.32	8.69	10.43	11.87	18.25	48.3	57.17	65.06	Klc4
607	ENSMUSG00000003549	11.49	16.55	18.49	15.41	15.04	18.35	13.49	19.93	18.58	Ercc1
608	ENSMUSG00000003555	0	0	0.06	0	0	0	0	0	0	Cyp17a1
609	ENSMUSG00000003559	4.62	3.94	3.58	4.91	3.12	2.82	5.43	4.53	6.62	As3mt
610	ENSMUSG00000003573	35.68	50.41	38.52	23.6	14.16	18.2	23.96	20.44	39.09	Homer3
611	ENSMUSG00000003575	4.25	3.16	4.98	5.66	3.91	3.81	5.18	2.6	5.24	Crtc1
612	ENSMUSG00000003581	8.14	12.14	8.41	10.62	9.85	13.92	8.28	12.92	17.69	Rnf215
613	ENSMUSG00000003585	0.16	0.13	0.08	0.28	0.03	0	0.16	0.1	0.25	Sec14l2
614	ENSMUSG00000003604	10.41	10.63	13.35	9.15	10.42	10.47	6.73	5.19	8.2	Aven
615	ENSMUSG00000003617	47.72	39.06	34.4	70.7	71.98	27.71	0.97	0.6	0.47	Cp
616	ENSMUSG00000003623	3.93	2.81	4.56	4.58	5.31	6.91	24.38	11.67	20.36	Crot
617	ENSMUSG00000003644	72.88	46.43	58.12	104.4	68.61	100.6	98.48	75.59	117.92	Rps6ka1
618	ENSMUSG00000003657	0	0	0	0	0	0	0	0	0	Calb2
619	ENSMUSG00000003660	26.5	13.49	14.4	34.33	14.14	20.64	41.51	14.05	23.36	Snrnp200
620	ENSMUSG00000003662	22.07	19.3	21.91	19.54	22.65	19.08	25.92	34.39	27.23	Ciao1
621	ENSMUSG00000003665	4.11	8.49	1.14	4.07	3.59	1.55	0	0.05	0.12	Has1
622	ENSMUSG00000003680	16.19	20.71	19.91	16.31	17.62	16.56	14.35	18.7	21.88	Taf6l
623	ENSMUSG00000003721	34.1	26.47	18.22	30.14	14.8	14	35.06	15.72	17.69	Insig2
624	ENSMUSG00000003731	18.36	13.96	15.53	20.21	12.97	16.21	20.52	8.99	15.29	Kpna6
625	ENSMUSG00000003746	25.46	12.66	15.46	21.03	9.15	14.41	53.73	19.55	35.21	Man1a
626	ENSMUSG00000003752	7.26	5.91	4.41	7.21	3.68	4.24	6.43	4.38	4.25	Itpkc
627	ENSMUSG00000003762	10.36	15.37	18.09	11.67	15.78	17.09	16.75	25.36	28.98	Coq8b
628	ENSMUSG00000003778	15.8	12.27	16.38	15.58	10.15	20.2	28.29	15.02	29.48	Brd8
629	ENSMUSG00000003779	1.59	0.72	8.6	1.01	0.27	5.53	6.61	2.76	41.58	Kif20a
630	ENSMUSG00000003808	46.57	46.46	50.24	58.78	47.3	58.85	38.6	35.33	43.56	Farsa
631	ENSMUSG00000003809	4.23	6.08	4.42	6.63	6.59	11.65	13.32	9.66	18.95	Gcdh
632	ENSMUSG00000003810	13.9	14.82	14.73	12.25	6.42	11.42	12.45	6.48	10.73	Mast2
633	ENSMUSG00000003812	89.38	100	99.21	72.36	62.62	71.87	135.28	181.4	153.2	Dnase2a
634	ENSMUSG00000003813	111.93	66.99	52.24	170.2	60.8	65.45	96.35	36.44	47.5	Rad23a
635	ENSMUSG00000003814	608.35	965.18	1099.12	656.3	670.71	1225.94	699.92	538.4	613.09	Calr
636	ENSMUSG00000003824	4.39	4.8	11.65	1.35	2.83	9.13	7.29	6.52	13.32	Syce2
637	ENSMUSG00000003847	19.27	11.86	9.18	16.63	14.49	12.66	12.3	7.89	11.36	Nfat5
638	ENSMUSG00000003848	32.76	30.54	28.41	27.19	20.03	21.44	19.32	18.89	25.11	Nob1
639	ENSMUSG00000003849	60.15	61.41	30.27	20.09	6.88	7.29	7.28	4.63	16.98	Nqo1
640	ENSMUSG00000003863	37.6	73.09	38.26	13.4	13.19	9.63	1.31	1.96	2.93	Ppfia3
641	ENSMUSG00000003865	20.14	26.21	34.85	19.25	26.18	28.52	8.28	6.19	8.7	Gys1
642	ENSMUSG00000003868	25.45	16.95	23.22	25.7	24.79	28.24	29.28	22.62	27.1	Ruvbl2
643	ENSMUSG00000003872	0.35	0	0	0.21	0.87	0	2.15	2.07	4.52	Lin7b
644	ENSMUSG00000003873	699.07	688.76	624.59	604.34	510.86	558.73	349.3	465.43	555.14	Bax
645	ENSMUSG00000003882	14.46	38.48	33.63	9.07	8.77	7.93	137.04	57.07	36.11	Il7r
646	ENSMUSG00000003923	10.9	7.02	10.91	10.6	13	12.68	17.26	14.82	27.3	Tfam
647	ENSMUSG00000003929	1.77	2.89	0.92	2.08	1.6	1.74	6.04	1.73	3.47	Zfp81
648	ENSMUSG00000003934	0	0.07	0.06	0.03	0.05	0.32	0.05	0.27	0.13	Efnb3
649	ENSMUSG00000003948	7.33	2.82	3.67	4.17	4.49	7.07	26.41	24.14	29.77	Mmd
650	ENSMUSG00000003949	0	0	0	0.28	0	0	0	0.07	0	Hlf
651	ENSMUSG00000003955	97.34	193.46	207.09	78.35	162.18	141.51	38.93	51.63	48.96	Fam162a
652	ENSMUSG00000003970	1029.47	1043.1	1054.34	1005.83	853.12	970.82	1092.17	1428.1	1217.87	Rpl8
653	ENSMUSG00000003974	0	0	0	0	0	0	0	0	0	Grm3
654	ENSMUSG00000003992	1.12	0.55	0.53	0.82	1.11	2.34	3.05	4.41	7.46	Ssbp2
655	ENSMUSG00000004018	5.13	4.77	5.64	5.32	7.62	4.09	7.8	5.77	4.87	Fancl
656	ENSMUSG00000004031	0	0	0.02	0	0	0	0	0	0	Brinp2
657	ENSMUSG00000004032	6.7	2.89	5.57	3.58	3.28	4.63	16.08	16.08	16.02	Gstm5
658	ENSMUSG00000004035	0	0.22	0	0	0	0	0.36	0.22	0.37	Gstm7
659	ENSMUSG00000004038	0.28	0	0	0	0	0	0	0	0	Gstm3
660	ENSMUSG00000004040	62.11	41.73	52.73	128.79	60.38	53.04	51.78	28.26	44.37	Stat3
661	ENSMUSG00000004043	13.25	15.86	16.1	22.36	11.76	13.02	10.33	7.73	15.26	Stat5a
662	ENSMUSG00000004044	0.93	0.68	1.62	0.93	0.62	1.48	2.24	2.14	4.19	Cavin1
663	ENSMUSG00000004054	34.64	30.3	32.64	48.97	30.74	43.65	44.9	34.31	66.71	Map3k11
664	ENSMUSG00000004056	34.55	37.09	47.33	39.67	36.4	46.63	59.13	47.74	80.99	Akt2
665	ENSMUSG00000004069	22.71	23.67	23.5	23.08	20.07	25.56	23.22	17.6	16.15	Dnaja3
666	ENSMUSG00000004070	74.98	68.94	94.12	156.59	184.41	183.92	139.93	137	153.54	Hmox2
667	ENSMUSG00000004071	17.28	15.21	10.61	15.55	12.04	14.4	24.4	23.85	27.33	Cdip1
668	ENSMUSG00000004085	4.76	5.06	7.38	3.19	1.36	3.83	5.62	4.42	6.63	Map3k20
669	ENSMUSG00000004096	154.12	152.59	151.71	151.02	150.52	178.07	148.36	163.07	185.04	Cwc15
670	ENSMUSG00000004098	1.6	1.72	3.07	2.32	1.43	2.83	1.22	1.2	2.63	Col5a3
671	ENSMUSG00000004099	13.14	10.12	14	21.76	12.64	21.67	38.8	18.43	41.06	Dnmt1
672	ENSMUSG00000004100	23.9	25.82	31.45	22.74	19.23	23.83	18.29	24.93	21.92	Ppan
673	ENSMUSG00000004105	15.16	31.54	23.23	8.3	3.04	8.77	49.95	35.9	32.58	Angptl2
674	ENSMUSG00000004110	0	0	0	0.01	0	0	0.05	0.01	0	Cacna1e
675	ENSMUSG00000004113	0.08	0.89	0.16	0.1	0.05	0.08	0.61	0.08	0.03	Cacna1b
676	ENSMUSG00000004127	2.98	4.41	6.59	4.26	1.68	2.19	2.6	2.69	2.83	Trmt10a
677	ENSMUSG00000004151	6.4	2.9	2.92	4.07	2.01	1.49	5.1	1.11	1.91	Etv1
678	ENSMUSG00000004187	0.41	0.18	0.52	0.28	0.28	1.07	1.73	3.2	4.78	Kifc2
679	ENSMUSG00000004207	2106.61	3101.12	3707.67	2321.18	1910.06	2498.09	6165.95	6279.62	6467.82	Psap
680	ENSMUSG00000004221	95.45	84.75	57.39	71.75	32.82	23.99	46.01	18.55	21.29	Ikbkg
681	ENSMUSG00000004231	0	0	0	0	0	0	0	0	0	Pax2
682	ENSMUSG00000004233	1.57	1.51	1.35	1.71	1.73	1.84	2.47	2.22	4.26	Wars2
683	ENSMUSG00000004263	14.33	13.44	18.16	18.37	11.15	18.65	14.29	10.72	18.55	Atn1
684	ENSMUSG00000004264	178.74	166.08	190.27	189.85	149.62	186.31	130.28	161.16	150.91	Phb2
685	ENSMUSG00000004266	442.06	184.3	252.36	555.28	305.09	400.71	255.08	172.62	248.45	Ptpn6
686	ENSMUSG00000004267	4.59	22.98	8.09	3.84	7.53	4.98	7.19	11.08	6.27	Eno2
687	ENSMUSG00000004268	78.41	100	113.22	100.6	107.89	125.44	82.92	99.55	103.3	Emg1
688	ENSMUSG00000004270	44.49	27.41	35.52	53.56	22.56	32.58	46.64	27.46	53.87	Lpcat3
689	ENSMUSG00000004285	568.84	559.4	498.68	506.42	488.69	413.41	602.34	664.28	569.14	Atp6v1f
690	ENSMUSG00000004296	235.38	98.82	75.73	158.58	30.81	13.41	0	0.2	0.1	Il12b
691	ENSMUSG00000004317	9.56	6.42	7.44	8.37	3.11	5.01	10.34	3.22	4.78	Clcn5
692	ENSMUSG00000004319	10.64	9.5	11.58	11.11	8.62	11.8	18.43	12.5	14.61	Clcn3
693	ENSMUSG00000004328	0	0.02	0	0.06	0.04	0.05	0	0	0	Hif3a
694	ENSMUSG00000004341	0	0	0	0	0	0	0	0	0	Gpx6
695	ENSMUSG00000004344	0	0	0	0	0	0	0	0	0	Gpx5
696	ENSMUSG00000004347	0.03	0.08	0	0.1	0.09	0.07	1.71	0.79	0.7	Pde1c
697	ENSMUSG00000004356	18.09	15.29	16.38	14.42	8.95	13.85	8.45	8.93	9.74	Utp20
698	ENSMUSG00000004359	24.51	20.53	13.84	11.91	18.52	7.61	1.41	1.05	0.61	Spic
699	ENSMUSG00000004360	0	0	0	0	0	0	0	0	0.06	9330159F19Rik
700	ENSMUSG00000004364	69.57	58.78	58.19	36	33.92	61.39	55.15	46.75	56.91	Cul3
701	ENSMUSG00000004366	0	0	0	0	0	0	0	0	0	Sst
702	ENSMUSG00000004371	0.51	0.73	1.28	0.21	0.14	0.53	0.05	0	0.24	Il11
703	ENSMUSG00000004383	3.29	2.27	2.42	2.92	2.19	2.43	10.67	5.25	7.45	Large1
704	ENSMUSG00000004393	32.2	26	33.26	29.32	18.87	27.87	26.57	23.22	19.9	Ddx56
705	ENSMUSG00000004394	42.15	35.2	37.36	47.79	37.36	47.51	56.21	47.35	55.02	Tmed4
706	ENSMUSG00000004415	0	0	0	0	0	0	0	0	0	Col26a1
707	ENSMUSG00000004446	22.22	33.29	28.78	22.17	21.79	21.29	19.17	18.84	23.83	Bid
708	ENSMUSG00000004451	62.25	54.96	67.71	73.78	70.52	73.06	62.35	48.55	62.21	Ralb
709	ENSMUSG00000004455	95.27	106.53	126.71	114.34	98.07	134.73	186.28	188.72	231.45	Ppp1cc
710	ENSMUSG00000004460	95.25	124.82	146.94	100.91	104.17	160.52	94.93	79.87	100.62	Dnajb11
711	ENSMUSG00000004462	9.48	10.32	10.55	7.87	8.55	8.94	18.28	10.05	11.79	Tbccd1
712	ENSMUSG00000004473	0.03	0.19	0.1	0.26	0.03	0	0.11	0.17	0.49	Clec11a
713	ENSMUSG00000004500	1.18	1.25	1.58	2.69	2.09	2.71	2.29	1.18	2	Zfp324
714	ENSMUSG00000004508	18.16	15.75	14.68	17.61	11.8	14.29	28.8	15.6	24.01	Gab2
715	ENSMUSG00000004530	72.51	75.28	102.07	89.7	74.9	119.17	171.24	136.72	173.93	Coro1c
716	ENSMUSG00000004535	95.28	88.33	91.07	125.02	109.33	83.13	94.01	46.23	71.78	Tax1bp1
717	ENSMUSG00000004540	0	0	0	0	0	0	0	0	0	Psg17
718	ENSMUSG00000004542	0	0	0	0	0	0	0	0	0	Psg19
719	ENSMUSG00000004552	0.05	0.16	0.12	0	0	0.35	0.65	0.89	0.9	Ctse
720	ENSMUSG00000004558	0.82	0.54	0	0.05	0	0	1.2	3.4	2.52	Ndrg2
721	ENSMUSG00000004561	19.5	7.81	6.85	9.21	9.04	12.76	20.69	25.67	27.66	Mettl17
722	ENSMUSG00000004562	0.3	0.87	0.79	1.19	1.57	2.38	1.39	7.82	5.89	Arhgef40
723	ENSMUSG00000004565	13.58	19.44	25.06	21.08	14.88	42.48	32.42	44.72	62.99	Pnpla6
724	ENSMUSG00000004567	88.82	68.19	65.3	106.29	45.75	64.57	138.51	107	134.69	Mcoln1
725	ENSMUSG00000004568	1	0.26	0.8	1.76	0.68	0.93	4.31	0.94	3.72	Arhgef18
726	ENSMUSG00000004591	10.63	9.72	8.81	9.23	6.62	8.07	10.61	6.48	8.66	Pkn2
727	ENSMUSG00000004609	24.04	34.32	28.81	46.59	38.18	23.14	15.78	8.58	19.93	Cd33
728	ENSMUSG00000004610	99.58	79.91	109.11	107.13	100.36	117.63	131.49	151.19	131.26	Etfb
729	ENSMUSG00000004612	0	0	0	0	0	0	0	0	0	Nkg7
730	ENSMUSG00000004626	182.78	151.72	148.6	256.11	183.57	207.79	228.12	195.3	304.46	Stxbp2
731	ENSMUSG00000004630	0	0	0	0	0	0	0	0	0.21	Pcp2
732	ENSMUSG00000004631	0.45	0.25	0.21	0.27	0.17	1.28	0.84	0.57	0.48	Sgce
733	ENSMUSG00000004633	0.15	0.72	0.29	0.52	0.07	0.28	4.54	7.49	3.79	Chn2
734	ENSMUSG00000004637	1.88	1.01	2.28	2.41	1.64	3.14	6.26	4.85	6.77	Wwox
735	ENSMUSG00000004642	24.77	21.46	19.92	24.3	28.47	26.46	37.46	32.34	38.47	Slbp
736	ENSMUSG00000004651	0	0	0	0	0	0	0	0	0	Tyr
737	ENSMUSG00000004654	0	0	0	0	0	0	0	0	0	Ghrhr
738	ENSMUSG00000004655	0.09	0	0.12	0.26	0	0.16	0.28	0.03	1.23	Aqp1
739	ENSMUSG00000004661	5.92	5.61	4.71	5.88	3.17	5.06	6.75	3.77	6.11	Arid3b
740	ENSMUSG00000004665	51.98	31.7	51.83	48.79	39.53	48.45	30.53	23.99	39.11	Cnn2
741	ENSMUSG00000004667	51.43	42.43	49.94	63.77	54.04	63.14	103.37	101.71	121.59	Polr2e
742	ENSMUSG00000004668	0.03	0.04	0.02	0.09	0.01	0.02	0.12	0.03	0	Abca13
743	ENSMUSG00000004677	51.94	51.06	47.65	67.04	48.99	55.95	79.7	71.13	82.46	Myo9b
744	ENSMUSG00000004698	1.51	2.37	4.98	4.55	3.24	4.21	5.28	6.42	1.9	Hdac9
745	ENSMUSG00000004707	434.92	411.85	303.96	299.75	219.39	191.52	191.43	178.02	182.53	Ly9
746	ENSMUSG00000004709	1.79	0.68	3.56	0.57	0.82	2	1.47	1.4	2.24	Cd244a
747	ENSMUSG00000004730	1609.85	898.58	703.48	1640.6	1089.26	1219.69	873.09	453.85	505.6	Adgre1
748	ENSMUSG00000004748	1.16	0.55	0.42	0.48	0.35	0.42	1.31	1.84	1.43	Mtfp1
749	ENSMUSG00000004768	5.21	3.61	3.62	5.13	2.39	4.77	4.5	1.82	3.28	Rab23
750	ENSMUSG00000004771	231.03	246.82	225.06	291.29	252.98	263.88	203.06	177.59	201.26	Rab11a
751	ENSMUSG00000004788	49.41	55.18	61.54	90.4	42.61	40.58	81.59	36.2	78.12	Eif2b2
752	ENSMUSG00000004789	69.89	77.24	88.74	69.3	59.32	93.47	59.03	59.27	82.75	Dlst
753	ENSMUSG00000004791	0.28	0.31	0.65	0.28	0.36	1.08	0.08	0.31	0.18	Pgf
754	ENSMUSG00000004798	4.78	2.37	3.56	4.52	2.64	5.42	19.62	11.26	17.56	Ulk2
755	ENSMUSG00000004814	1.87	2.88	0.75	11.22	7.9	4.18	0.73	0	3.2	Ccl24
756	ENSMUSG00000004815	3.89	5.8	7.33	5.54	2.37	6.85	12.36	3.94	10.65	Dgkq
757	ENSMUSG00000004821	0	0	0	0	0	0	0	0	0	Tmed11
758	ENSMUSG00000004837	8.08	5.77	5.6	9.85	6.48	4.39	7.71	8.84	4.05	Grap
759	ENSMUSG00000004842	0	0	0.43	0	0	0.12	0	0.95	1.27	Pou1f1
760	ENSMUSG00000004843	35.09	40.85	43.45	30.34	33.18	36.15	57.11	59.93	61.73	Chmp2b
761	ENSMUSG00000004846	70.09	63.16	71.67	175.61	164.4	184.93	91.71	97.83	129.25	Plod3
762	ENSMUSG00000004849	281.3	239.18	280.24	326.59	310.66	374.8	280.55	238.32	242.31	Ap1s1
763	ENSMUSG00000004864	0.38	0.39	0.3	0	0.15	0.86	0	1.73	0.49	Mapk13
764	ENSMUSG00000004865	13.9	13.79	16.11	13.46	11.35	19.31	18.95	13.3	22.3	Srpk1
765	ENSMUSG00000004872	0	0	0	0	0	0	0	0	0	Pax3
766	ENSMUSG00000004880	7.8	4.44	5.94	5.47	4.79	4.89	13.1	9.8	30.29	Lbr
767	ENSMUSG00000004885	0	0	0	0.57	0.13	0.15	0	0	0.79	Crabp2
768	ENSMUSG00000004891	1.17	0.79	3.61	2.72	2.17	3.76	9.65	8.65	2.72	Nes
769	ENSMUSG00000004892	0	0	0	0.37	0	0	0	0.03	0	Bcan
770	ENSMUSG00000004894	0	0	0	0	0	0	0	0	0	Hapln2
771	ENSMUSG00000004895	30.57	34.34	32.58	33.38	29.37	31.44	37.91	40.43	46.7	Prcc
772	ENSMUSG00000004896	8.06	11.49	9.13	11.45	8.7	15.66	9.41	17.84	17.84	Rrnad1
773	ENSMUSG00000004897	175.64	201.42	224.31	147.6	178.5	207.43	115.75	134.3	173.61	Hdgf
774	ENSMUSG00000004902	0.22	0.12	0	0.66	0.1	0.28	0	0.1	0	Slc25a18
775	ENSMUSG00000004929	9.59	11.06	11.67	10.17	6.46	11.15	10.31	9.27	11.07	Thop1
776	ENSMUSG00000004931	44.73	54.62	71.6	47.41	58.1	72.08	27.25	61.97	85.1	Apba3
777	ENSMUSG00000004933	0.67	0.55	0.24	0.41	0.78	1.63	10.87	22.45	18.51	Matk
778	ENSMUSG00000004934	30.1	35.8	37.13	32.64	27.58	32.53	23.42	30.84	32.42	Pias4
779	ENSMUSG00000004936	118.86	137.68	133.79	154.97	158.14	126.54	97.55	72.78	80.27	Map2k1
780	ENSMUSG00000004937	70.49	72.8	77.95	84.23	56.35	75.29	72.03	60.88	83.92	Sgta
781	ENSMUSG00000004939	0	0	0	0	0	0	0	0	0	Nmrk2
782	ENSMUSG00000004945	34.99	39.01	50.98	42.99	52.42	69.09	72.92	77.8	104.97	Tmem242
783	ENSMUSG00000004947	46.09	53.99	72.49	50.32	38.43	42.53	8.49	6.13	8.99	Dtx2
784	ENSMUSG00000004948	0	0	0	0	0	0	0	0	0	Zp3
785	ENSMUSG00000004951	1.85	1.51	2.99	3.73	1.76	3.94	6.56	3.64	17.84	Hspb1
786	ENSMUSG00000004952	126.78	130.71	146.78	193	193.9	293.6	89.97	164.36	147.32	Rasa4
787	ENSMUSG00000004961	0	0.14	0.13	0.06	0	0.44	0	0	0	Syt5
788	ENSMUSG00000004980	560.28	560.21	651.62	469.22	610.19	693.16	662.7	650.83	856.37	Hnrnpa2b1
789	ENSMUSG00000004988	0.08	0	0.63	0.18	0.09	1.39	0	0.18	0.36	Fxyd4
790	ENSMUSG00000004994	25.49	13.03	11.3	18.28	10.94	12.31	23.09	15.7	18.8	Ccdc130
791	ENSMUSG00000004996	4.95	3.23	6.89	6.79	4.25	6.91	10.41	9.56	8.29	Mri1
792	ENSMUSG00000005034	21.6	13.82	16.45	18.33	17.65	21.43	70.87	41.75	56.85	Prkacb
793	ENSMUSG00000005043	1.3	0.9	2.36	2.43	2.96	5.04	40.66	26.79	39.64	Sgsh
794	ENSMUSG00000005045	0.06	0.02	0.06	0	0.01	0	0.1	0.26	0.09	Chd5
795	ENSMUSG00000005054	2270.56	2933.23	2394.22	1628.48	1670.29	1775.4	1459.72	1569.81	1319.79	Cstb
796	ENSMUSG00000005057	20.01	19.18	17.52	22.9	17.79	8.9	14.54	13.92	9.66	Sh2b2
797	ENSMUSG00000005069	23.93	20.83	27.9	27.02	19.75	21.33	24.97	27.76	38.65	Pex5
798	ENSMUSG00000005078	23.87	20.61	22.75	23.86	24.37	24.02	27.63	30.85	26.81	Jkamp
799	ENSMUSG00000005087	202.29	114.99	139.89	132.14	94.76	94.88	210.22	105.15	117.89	Cd44
800	ENSMUSG00000005089	7.51	5.64	1.24	12.57	6.01	0.96	0	0	0.01	Slc1a2
801	ENSMUSG00000005102	3.15	3.39	5.25	4.05	2.26	4.04	7.85	6.51	8.23	Eif2ak4
802	ENSMUSG00000005103	360.34	231.09	278.55	321.46	203.49	284.96	200.9	123.35	141.01	Wdr1
803	ENSMUSG00000005107	2.91	1.84	1.81	10.39	8.29	8.7	6.82	7.27	5.76	Slc2a9
804	ENSMUSG00000005124	0.26	0.16	0.64	0.45	0.3	0.79	1.13	0.41	2.45	Ccn4
805	ENSMUSG00000005125	20.61	25.8	33.4	3.74	6.62	8.72	33.59	30.74	27.04	Ndrg1
806	ENSMUSG00000005131	0	0.04	0	0	0	0.04	0	1.38	0.57	4930550C14Rik
807	ENSMUSG00000005142	120.93	94.91	111.35	179.31	129.75	145.63	466.49	287.36	432.3	Man2b1
808	ENSMUSG00000005148	0.09	0.16	0.03	0	0.02	0	0.1	0.15	0.13	Klf5
809	ENSMUSG00000005150	14.73	14.61	17.5	18.09	22.4	25.5	21.95	31.31	29.27	Wdr83
810	ENSMUSG00000005161	118.4	106.91	158.5	189.7	241.97	261.5	173.69	242.08	250.08	Prdx2
811	ENSMUSG00000005198	22.37	18.66	20.28	27.92	16.83	22.64	53.01	22.08	51.09	Polr2a
812	ENSMUSG00000005202	0.64	0.27	0.08	1.1	0.61	0.08	0	0	0	Shbg
813	ENSMUSG00000005204	56.01	67.1	68.38	53.04	61.44	85.66	73.06	97.13	118.47	Senp3
814	ENSMUSG00000005220	0	0	0	0.02	0.03	0	0	0.09	0.02	Corin
815	ENSMUSG00000005225	6.2	4.65	7.43	5.79	4.3	4.72	4.25	1.91	4.03	Plekha8
816	ENSMUSG00000005232	0	0	0	0	0	0	0	0	0	G6pc2
817	ENSMUSG00000005233	0.89	1.19	7.77	0.95	0.67	5.35	6.93	9.05	25.09	Spc25
818	ENSMUSG00000005237	0.07	0.16	0.1	0.04	0.06	0.18	0.05	0	0.07	Dnah2
819	ENSMUSG00000005251	0	0	0	0	0	0	0	0	0	Ripk4
820	ENSMUSG00000005262	59.78	64.61	52.47	47.33	50.98	50.81	47.81	42.35	54.2	Ufd1
821	ENSMUSG00000005267	2.41	1.06	1.32	1.92	1.57	1.2	2.49	1.28	1.93	Zfp287
822	ENSMUSG00000005268	0	0	0	0	0	0	0	0	0	Prlr
823	ENSMUSG00000005299	24.72	13.59	16.9	29.39	11.71	13.39	31.12	10.88	22.71	Letm1
824	ENSMUSG00000005312	55.06	50.16	48.41	48.44	41.01	44.41	47.52	35.14	38.01	Ubqln1
825	ENSMUSG00000005320	0	0	0	0	0	0	0	0	0	Fgfr4
826	ENSMUSG00000005338	0	0	0	0	0	0	0	0	0	Cadm3
827	ENSMUSG00000005339	0	0	0	0	0	0	0	0	0	Fcer1a
828	ENSMUSG00000005354	105.8	125.11	122.67	107.45	129.35	137.15	102.01	131.14	120.92	Txn2
829	ENSMUSG00000005355	0.04	0	0	0	0	0	0	0	0.04	Casp14
830	ENSMUSG00000005357	0	0	0	0	0	0	0.22	0.25	0	Slc1a6
831	ENSMUSG00000005360	0.36	0	0	0	0	0	0	0	0	Slc1a3
832	ENSMUSG00000005362	23.45	16.09	12.95	21.97	12.38	11.48	28.52	11.21	15.98	Crbn
833	ENSMUSG00000005364	0	0	0	0	0	0	0	0	0	Il5ra
834	ENSMUSG00000005370	3.03	2.58	2.79	4.16	2.23	4.29	8.05	5.8	6.41	Msh6
835	ENSMUSG00000005371	15.29	17.07	19.78	11.28	17.64	21.49	32.36	26.42	35.9	Fbxo11
836	ENSMUSG00000005373	0	0	0	0.03	0	0.06	0.15	0.05	0.03	Mlxipl
837	ENSMUSG00000005374	4.43	3.5	6.68	4.93	3.19	6.98	4.63	2.73	3.97	Tbl2
838	ENSMUSG00000005378	28.43	19.37	24.28	26.91	18.84	28.8	34.76	45.65	36.24	Bud23
839	ENSMUSG00000005397	0.58	0.38	0.56	0.63	0.22	0.67	1.15	0.37	3.46	Nid1
840	ENSMUSG00000005410	5.96	3.73	12.79	8.04	6.7	20.3	15.27	7.6	23.67	Mcm5
841	ENSMUSG00000005413	2922.37	3839.24	3688.78	2234.39	2309.83	1819.36	532.93	784.17	326.63	Hmox1
842	ENSMUSG00000005417	18.16	18.34	20.72	23.85	17.59	29.57	39.35	40.61	66.82	Mprip
843	ENSMUSG00000005442	41.68	35.96	49.44	60.5	54.5	64.92	137.34	140.62	80.81	Cic
844	ENSMUSG00000005447	15.84	25.31	29.91	20.04	27.15	31.2	28.93	34.73	37.27	Pafah1b3
845	ENSMUSG00000005465	0.27	0.25	0.27	0.11	0.23	0.12	0.44	0.39	0.2	Il27ra
846	ENSMUSG00000005469	28.05	22.71	24.63	33.05	29.71	29.09	53.43	36.5	49.5	Prkaca
847	ENSMUSG00000005470	3.04	3.66	8.69	4.75	2.85	8.83	11.87	5.61	27.66	Asf1b
848	ENSMUSG00000005474	0	0	0	0	0	0	0.31	0	0	Myl10
849	ENSMUSG00000005481	79.36	72.79	85.13	64.92	55.05	62.73	49.4	38.96	48.33	Ddx39a
850	ENSMUSG00000005483	36.31	26.09	23.39	35.12	15.6	19.87	23.02	11.66	20.96	Dnajb1
851	ENSMUSG00000005493	0	0	0.03	0	0	0	0	0	0	Msh4
852	ENSMUSG00000005501	6.94	5.13	5.84	8.43	4.9	7.83	9.86	5.5	7.41	Usp40
853	ENSMUSG00000005503	0	0	0	0	0	0	0	0	0	Evx1
854	ENSMUSG00000005505	13.35	7.18	8.78	13.87	7.98	13.09	18.84	10.93	14.12	Kbtbd4
855	ENSMUSG00000005506	25.39	25.81	29.47	22.97	22.51	26.48	26.06	27.33	35.09	Celf1
856	ENSMUSG00000005510	72.9	51.89	68.24	76.9	90.6	95.34	91.6	118.76	108.31	Ndufs3
857	ENSMUSG00000005514	192.13	251.13	234.12	246.34	203.9	241.72	272.98	187.46	133.2	Por
858	ENSMUSG00000005533	1.08	1.72	1.23	1.41	0.74	2.24	2.87	2.92	3.17	Igf1r
859	ENSMUSG00000005534	3.65	2.5	3.47	3.05	2.27	4.44	6.58	3.56	7.94	Insr
860	ENSMUSG00000005540	0.04	0	0	0	0	0	0	0	0.08	Fcer2a
861	ENSMUSG00000005547	0	0	0	0	0	0	0	0	0	Cyp2a5
862	ENSMUSG00000005553	0	0	0	0	0	0	0	0.02	0	Atp4a
863	ENSMUSG00000005566	48.77	59.59	57.56	66.31	78.67	101.21	64.14	149.03	117.99	Trim28
864	ENSMUSG00000005575	138.09	195.92	177.75	146.03	234.83	196.55	87.12	157.23	139.37	Ube2m
865	ENSMUSG00000005580	2.73	1.37	1.81	3.07	1.01	1.44	9.17	1.31	2.4	Adcy9
866	ENSMUSG00000005583	4.99	0.7	1.37	10.17	5.4	6.8	53.85	37.65	17.97	Mef2c
867	ENSMUSG00000005609	15.21	10.87	9.83	13.75	7.37	13.08	15.33	8.82	12.27	Ctr9
868	ENSMUSG00000005610	643.52	417.49	512.68	471.73	374.72	437.44	292.17	220.44	225.76	Eif4g2
869	ENSMUSG00000005611	0	0	0	0	0	0	0.06	0.08	0	Irag1
870	ENSMUSG00000005615	22.2	20.76	25.51	18.36	9.05	12.67	65.7	22.85	54.64	Pcyt1a
871	ENSMUSG00000005621	8.29	9.45	9.37	17.1	8.45	8.5	7.98	6.58	12.82	Zfp592
872	ENSMUSG00000005625	158.33	178.42	159.37	177.45	174.91	160.77	93.15	124.18	129.81	Psmd4
873	ENSMUSG00000005628	0	0.29	0	0	0.94	3.3	0	0.08	1.62	Tmod4
874	ENSMUSG00000005640	0	0	0	0	0	0	0	0	0	Insrr
875	ENSMUSG00000005649	0	0	0	0	0	0	0	0	0	Cabp5
876	ENSMUSG00000005656	45.84	41.35	52.41	43.09	55.79	54.94	51.01	34.08	55.47	Snx6
877	ENSMUSG00000005667	47.86	53.36	64.5	52.92	68.39	88.11	25.25	19.22	13.97	Mthfd2
878	ENSMUSG00000005672	0.17	1.03	0.22	0.02	0.21	0.25	0.46	0.38	0.11	Kit
879	ENSMUSG00000005674	19.67	17.06	22.07	20.2	27.62	34.15	40.05	45.48	28.29	Tomm40l
880	ENSMUSG00000005677	0	0.05	0.16	0.08	0.22	0.42	0	0.34	0.31	Nr1i3
881	ENSMUSG00000005681	0	0	0	0	0.56	0.6	0.61	1.76	1.05	Apoa2
882	ENSMUSG00000005682	3.35	3.06	4.42	4.04	5.66	5.96	6.05	8.62	13.48	Pan2
883	ENSMUSG00000005683	124.97	106.84	105.68	113.98	85.88	111.92	88.67	65.47	98.15	Cs
884	ENSMUSG00000005686	220.09	113.15	87.64	92.22	18.36	23.24	42.01	8.22	15.49	Ampd3
885	ENSMUSG00000005687	25.14	35.64	36.28	27.65	31.43	35.38	58.07	68.76	68.53	Bcas2
886	ENSMUSG00000005696	0	0	0	0	0	0	0	0	0	Sh2d1a
887	ENSMUSG00000005698	18.59	13.73	14.57	24.94	18.61	19.9	29.37	18.83	35.38	Ctcf
888	ENSMUSG00000005699	1.65	1.65	4	5.03	5.02	5.95	6.42	13.55	18.16	Pard6a
889	ENSMUSG00000005705	0	0	0	0	0.24	0.27	0.75	0	0	Agrp
890	ENSMUSG00000005716	0	0	0	0	0	0	0	0	0	Pvalb
891	ENSMUSG00000005718	0.37	0.31	0.19	0.45	0.63	1.27	4.71	4.66	5.15	Tfap4
892	ENSMUSG00000005732	173.48	158.21	172.5	158.98	134.26	136.2	109.81	127.09	92.42	Ranbp1
893	ENSMUSG00000005763	10.55	5.09	3.02	9.56	3.2	4.12	0.11	0.87	2.03	Cd247
894	ENSMUSG00000005774	4.18	3.71	3.19	11.58	10.36	9.9	7.31	4.33	11.71	Rfx5
895	ENSMUSG00000005779	304.61	303.73	324.31	319	315.85	324.39	171.28	218.96	212.65	Psmb4
896	ENSMUSG00000005800	18.65	18.75	52.48	15.45	7.64	19.93	30.74	13.98	54.04	Mmp8
897	ENSMUSG00000005802	1.45	2.65	3.85	0.98	1.16	1.21	5.53	3.92	3.64	Slc30a4
898	ENSMUSG00000005803	210.34	172.14	115.44	157.99	95.66	73.53	51.95	48.64	64.08	Sqor
899	ENSMUSG00000005804	19.79	13.57	15.9	27.73	17.69	13.14	32.59	22.36	31.3	Bloc1s6
900	ENSMUSG00000005813	38.84	34.29	38.97	33.66	23.92	29.37	23.24	15.05	14.41	Metap1
901	ENSMUSG00000005823	45.28	37.85	40.07	70.54	54.32	53.07	59.2	48.86	66.82	Gpr108
902	ENSMUSG00000005824	0.18	0.78	0.71	1.02	1.24	0.24	2.62	1.46	2.43	Tnfsf14
903	ENSMUSG00000005836	0	0	0.03	0	0	0	0	0	0.03	Gata6
904	ENSMUSG00000005846	43.83	38.49	46.3	26.22	27.73	35.34	43.03	32.17	40.94	Rsl1d1
905	ENSMUSG00000005864	0	0	0	0	0	0	0	0	0	Cnga2
906	ENSMUSG00000005871	4.06	3.08	2.75	4.52	2.49	3.5	10.33	3.64	7.98	Apc
907	ENSMUSG00000005873	88.01	84.44	89.52	87.93	76.21	110.98	114.52	118.06	103.39	Reep5
908	ENSMUSG00000005881	112.97	136.15	196.84	171.15	232.52	242.08	181.29	455.74	423.89	Ergic3
909	ENSMUSG00000005882	28.32	12.61	16.86	29.07	23.6	28.28	29.23	21.89	18.64	Uqcc1
910	ENSMUSG00000005883	0	0	0	0	0	0	0	0	0	Spo11
911	ENSMUSG00000005886	10.14	3.73	3.85	9.76	5.19	5.93	15.49	6.69	10.56	Ncoa2
912	ENSMUSG00000005891	0	0	0	0	0	0	0	0	0	Prl4a1
913	ENSMUSG00000005892	0	0	0	0	0	0	0	0	0	Trh
914	ENSMUSG00000005893	4.86	2	2.11	3.82	2.71	3.09	8.51	3.57	6.28	Nr2c2
915	ENSMUSG00000005897	3.56	3.93	3.52	5.24	3.47	4.75	8.6	5.06	6.66	Nr2c1
916	ENSMUSG00000005899	8.62	8.02	7.78	14.94	7.78	8.43	11.42	7.28	13.23	Smpd4
917	ENSMUSG00000005907	5.39	9.93	4.63	6.09	6.78	7.78	11.71	15.68	16.14	Pex1
918	ENSMUSG00000005917	0	0	0	0	0	0	0	0	0.03	Otx1
919	ENSMUSG00000005936	30.66	23.2	25.32	31.52	25.5	30.03	34.52	26.13	38.89	Kctd20
920	ENSMUSG00000005947	0.04	0.03	0.03	0.15	0.06	0	0.08	0.04	0.04	Itgae
921	ENSMUSG00000005949	12.11	12.74	9.21	12.46	9.78	12.14	35.05	21.44	48.12	Ctns
922	ENSMUSG00000005950	0.3	0.67	0.17	0.25	0.22	0.31	0	0	0.1	P2rx5
923	ENSMUSG00000005951	0.36	0.56	0.47	0.91	0.85	1.42	1.99	1.38	1.88	Shpk
924	ENSMUSG00000005952	0	0	0	0	0	0	0	0	0	Trpv1
925	ENSMUSG00000005958	0	0	0	0	0.02	0	0.22	0.16	0.61	Ephb3
926	ENSMUSG00000005968	2.42	2.36	3.36	1.73	2.13	3.06	7.9	4.19	6.06	Tuft1
927	ENSMUSG00000005973	1.8	1.94	2.24	3.83	3.16	3.98	3.24	1.69	5.34	Rcn1
928	ENSMUSG00000005980	0.87	0.54	0.6	0.98	0.47	1.88	1.49	2.01	0.79	Dnase1
929	ENSMUSG00000005981	32.43	23.4	21.46	34.16	26.14	28.59	36.58	20.51	29.69	Trap1
930	ENSMUSG00000005982	43.89	37.91	38.06	56.72	49.88	56.83	60.62	40.28	76.91	Naa60
931	ENSMUSG00000005983	2.49	4.19	4.24	2.78	1.77	2.83	1.8	2.06	4.31	1700037C18Rik
932	ENSMUSG00000005986	5.35	3.76	4.91	7.35	8.99	11.2	7.57	10.89	21.93	Ankrd13d
933	ENSMUSG00000005994	0	0	0	0	0	0	0	0	0	Tyrp1
934	ENSMUSG00000006005	89.65	113.73	96.25	81.35	95.3	125.14	58.62	120.79	123.76	Tpr
935	ENSMUSG00000006007	0	0	0	0	0	0	0	0	0	Pdc
936	ENSMUSG00000006010	21.35	15.12	13.47	16.28	13.88	18.2	20.92	16.84	23.44	Odr4
937	ENSMUSG00000006014	0.4	1.12	2.26	0.49	0.59	1.17	0.3	1.09	1.48	Prg4
938	ENSMUSG00000006019	3.25	5.67	4.09	7.22	7.23	8.58	8.95	14.69	13.21	Dhx34
939	ENSMUSG00000006021	5.07	8.08	4.34	9.26	7.57	12.08	8.87	19.7	17.25	Kptn
940	ENSMUSG00000006024	77.05	91.42	105.74	103.34	70.56	82.92	87.17	88.06	116.76	Napa
941	ENSMUSG00000006050	170.02	147.38	153.65	171.99	162.06	134.06	111.45	92.83	105.8	Sra1
942	ENSMUSG00000006056	0	0	0	0	0	0	0	0	0	Calcoco2
943	ENSMUSG00000006057	172.04	176.63	163.54	188.18	153.24	171.64	133.2	148.83	140.03	Atp5g1
944	ENSMUSG00000006058	106.29	130.83	125.43	104.29	131.33	137.13	81.49	96.66	100.16	Snf8
945	ENSMUSG00000006095	90.66	102.99	117.08	88.41	114.43	114.71	78.38	115.9	88.84	Tbcb
946	ENSMUSG00000006127	13.57	11.81	15.07	25.33	23.61	31.1	37.34	38.98	68.32	Inpp5k
947	ENSMUSG00000006134	15.3	12.72	10.64	19.97	14.79	15.53	21.55	13.14	18.21	Crkl
948	ENSMUSG00000006143	0.21	0	0	0	0	0	0	0	0	Upk3bl
949	ENSMUSG00000006154	2.52	0.75	1.35	2.98	1.85	2.14	12.11	5.75	6.61	Eps8l1
950	ENSMUSG00000006169	44.39	37.16	36.77	49.06	30.52	36.03	49.14	30.35	43.5	Clint1
951	ENSMUSG00000006179	0.81	0.88	2.1	1.06	0.62	2.19	1.88	1.74	3.56	Prss16
952	ENSMUSG00000006191	4.18	1.84	1.41	3.2	2.15	2.31	8.17	3.22	4.68	Cdkal1
953	ENSMUSG00000006200	0	0	0	0	0	0	0	0	0	Rhox6
954	ENSMUSG00000006204	0	0	0	0	0	0	0	0	0	Cdcp3
955	ENSMUSG00000006205	9.03	7.34	5.76	11.47	11.46	10.98	4.58	2.28	7.98	Htra1
956	ENSMUSG00000006215	25.75	23.5	23.22	23.08	17.47	21.04	13.72	22.99	25.66	Zbtb17
957	ENSMUSG00000006216	0.3	0	0.04	0.13	0.07	2.06	0	0	0	Clcnkb
958	ENSMUSG00000006218	0	0	0	0	0.14	0	0	0	0.07	Fam131c
959	ENSMUSG00000006219	12.94	27.9	19.64	29.05	14.87	18.44	115.87	50.86	58.33	Fblim1
960	ENSMUSG00000006221	0.2	0.04	0.07	0.14	0.09	0.07	0.03	0.09	0.13	Hspb7
961	ENSMUSG00000006235	0	0	0	0.06	0	0	0.48	0.16	0	Epor
962	ENSMUSG00000006241	0.7	0.25	1.09	1.48	0.68	1.54	1.54	1.93	2.42	Ccdc159
963	ENSMUSG00000006262	7.86	8.39	8.25	8.46	8.84	9.85	11.35	9.28	9.48	Mob1b
964	ENSMUSG00000006269	0	0	0	0	0	0	0	0	0	Atp6v1b1
965	ENSMUSG00000006270	0	0	0	0	0	0	0	0	0	Vax1
966	ENSMUSG00000006273	202.34	214.91	176.01	272.23	172.34	175.06	277.81	256.09	255.86	Atp6v1b2
967	ENSMUSG00000006276	32.74	22.45	26.3	35.52	23.23	34.49	33.51	22.04	34.34	Eps15l1
968	ENSMUSG00000006281	27.65	23.51	22.32	48.58	46.43	46.88	52.45	47.53	68.74	Tep1
969	ENSMUSG00000006288	14.69	16.36	18.63	22.35	20.81	29.61	41.57	46.98	52.17	Ttc5
970	ENSMUSG00000006289	24.01	18.17	28.62	35.38	35.28	31.36	33.2	69.01	51.01	Osgep
971	ENSMUSG00000006299	111.95	122.65	110.11	110.36	98.71	126.06	114.85	168.37	152.79	Aamp
972	ENSMUSG00000006301	54.87	70.11	77.99	50.57	37.54	53.18	90.73	92.66	93.5	Tmbim1
973	ENSMUSG00000006304	831.02	574.66	701.58	908.7	757.22	858.86	934.07	639.24	695.5	Arpc2
974	ENSMUSG00000006307	14.24	9.49	15.98	16.35	11.5	17.87	17.29	15.17	21.52	Kmt2b
975	ENSMUSG00000006310	0.05	0.07	0.19	0.12	0	0.41	0.05	0.29	0.21	Zbtb32
976	ENSMUSG00000006311	0	0	0	0	0	0	0	0	0	Etv2
977	ENSMUSG00000006313	0	0	0.25	0	0	0	0.07	0.14	0.14	Upk1a
978	ENSMUSG00000006315	55.03	47.35	57.88	46.53	46.46	57.71	67.65	100.62	74.63	Tmem147
979	ENSMUSG00000006333	1292.26	1468.79	1605.18	1373.84	1675.11	1791.79	1442.51	2514.69	1949.67	Rps9
980	ENSMUSG00000006335	26.29	36.84	36.2	29.96	35.32	42.31	21.45	34.69	38.88	Tfpt
981	ENSMUSG00000006342	22.1	6.77	0.92	17.83	5.57	1.56	0	0.12	0.04	Susd2
982	ENSMUSG00000006344	0.76	0.29	0.22	0.87	0.23	0.9	0.92	0.61	2.96	Ggt5
983	ENSMUSG00000006345	0.49	0.2	0.24	0	0	0	0	0	0	Ggt1
984	ENSMUSG00000006356	0.19	0.18	0.24	1.14	0.73	0.5	1.39	2.1	4.23	Crip2
985	ENSMUSG00000006360	65.6	85.22	214.08	83.17	117.77	277.36	583.5	865.71	807.43	Crip1
986	ENSMUSG00000006362	0.03	0.01	0.04	0.06	0.02	0.29	0.19	0.17	0.54	Cbfa2t3
987	ENSMUSG00000006369	0	0.05	0.07	0.04	0	0.08	0.15	0.21	0.8	Fbln1
988	ENSMUSG00000006373	75.69	67.47	46.47	43.72	30.89	27.42	69.12	49.03	58.21	Pgrmc1
989	ENSMUSG00000006378	3.01	2.51	7.32	1.79	0.49	2.43	3.12	3.89	2.32	Gcat
990	ENSMUSG00000006386	0	0	0	0	0	0	0.02	0	0	Tek
991	ENSMUSG00000006389	0	0	0	0	0	0	0	0	0	Mpl
992	ENSMUSG00000006390	254.89	219.6	223.39	224.09	149.5	205.97	176.37	142.1	200.08	Elovl1
993	ENSMUSG00000006392	98.37	63.18	70.33	99.82	58	62.4	74.47	53.99	69.05	Med8
994	ENSMUSG00000006395	33.57	35.03	34.31	33.09	57.63	47.46	48.71	131.81	74.74	Hyi
995	ENSMUSG00000006398	1.56	1.74	24.6	2.07	0.72	10.65	10.32	9.24	71.12	Cdc20
996	ENSMUSG00000006403	3	0.97	0.82	1.07	0.18	0.4	0.16	0.09	0.2	Adamts4
997	ENSMUSG00000006411	0.24	0.07	0.43	7.88	9.64	10.42	4.63	5.31	8.16	Nectin4
998	ENSMUSG00000006412	88.65	120.8	95.85	88.1	82.66	90.99	84.7	83.59	83.68	Pfdn2
999	ENSMUSG00000006418	61.18	59.65	53.43	163.14	200.3	163.58	55.12	66.73	72.11	Rnf114
1000	ENSMUSG00000006423	13.77	17.05	13.88	13.7	13.3	12.39	21.99	15.66	22.65	Steep1
1001	ENSMUSG00000006435	0.1	0.21	0.11	0.33	0.39	0.6	0.54	0.6	0.69	Neurl1a
1002	ENSMUSG00000006442	47.77	53.77	55.14	38.6	26.9	38.97	28.01	24.02	21.7	Srm
1003	ENSMUSG00000006445	0.22	0.03	0.2	0.19	0.17	0.38	0.64	0.19	2.14	Epha2
1004	ENSMUSG00000006456	16.06	14.06	16.21	16.22	13.06	19.41	21.25	11.84	20.04	Rbm14
1005	ENSMUSG00000006457	0.08	0.15	0	0	0	0	0	0	0	Actn3
1006	ENSMUSG00000006462	0.09	0.22	0.04	0.04	0.19	0.36	0.16	0.31	0.38	A530013C23Rik
1007	ENSMUSG00000006463	8.17	8.31	7.44	12.87	8.59	6.07	7.99	7.3	5.66	Zdhhc24
1008	ENSMUSG00000006464	0.43	0.17	0.24	0.63	0.07	0.6	0.81	0.64	1.16	Bbs1
1009	ENSMUSG00000006469	0	0	0	0	0	0	0	0	0	Slc34a3
1010	ENSMUSG00000006471	11.98	7.78	6.27	16.4	5.85	9.21	19.76	8.17	13.75	Ndor1
1011	ENSMUSG00000006476	8.12	11.01	8.73	8.85	5.64	11.14	8.7	9.01	15.25	Nsmf
1012	ENSMUSG00000006488	0	0	0	0	0	0	0	0	0	Prl7a1
1013	ENSMUSG00000006490	0	0	0	0	0	0	0	0	0	Prl8a9
1014	ENSMUSG00000006494	14.87	12.63	23.83	12.88	14.4	25.05	24.18	9.91	14.4	Pdk1
1015	ENSMUSG00000006498	110.83	83.57	107.3	159.23	105.17	128.27	140.1	105.79	119.35	Ptbp1
1016	ENSMUSG00000006517	43.78	37.72	34.21	29.7	21.09	23.49	27.34	19.67	29.88	Mvd
1017	ENSMUSG00000006519	2516.25	2541.36	2022.71	2736.69	2332.52	1944.04	1903.59	2321.63	2001.77	Cyba
1018	ENSMUSG00000006522	0	0	0	0	0	0	0	0	0	Itih3
1019	ENSMUSG00000006526	5.73	6.93	12.46	17.77	22.65	17.25	8.64	8.52	15.47	Stimate
1020	ENSMUSG00000006527	11.52	10.37	11.29	10.01	5.28	8.78	15.84	6.82	10.65	Sfmbt1
1021	ENSMUSG00000006529	0	0	0	0.13	0.05	0.03	0	0	0	Itih1
1022	ENSMUSG00000006538	0.03	0.09	0.21	0.08	0	0.27	0.03	0.14	0.14	Ihh
1023	ENSMUSG00000006542	0.08	0	0	0	0.14	0	0	0.09	0.03	Prkag3
1024	ENSMUSG00000006546	0	0	0	0	0	0	0	0	0	Cryba2
1025	ENSMUSG00000006567	0	0	0	0	0	0	0	0.04	0	Atp7b
1026	ENSMUSG00000006570	0	0	0	0	0	0	0	0	0	Defb2
1027	ENSMUSG00000006574	0	0	0	0	0	0	0	0	0	Slc4a1
1028	ENSMUSG00000006575	0.27	0.57	0	3.42	0.39	0.23	0.24	0.36	0.94	Rundc3a
1029	ENSMUSG00000006576	0.45	3.06	1.02	0.23	0.25	0.63	0.93	0.59	2.18	Slc4a3
1030	ENSMUSG00000006585	8.02	11.43	18.44	12.23	9.67	14.25	22.59	28.64	31.28	Cdt1
1031	ENSMUSG00000006586	0	0	0	0	0	0	0.04	0	0.06	Runx1t1
1032	ENSMUSG00000006587	0	0	0	0	0	0	0	0.12	0	Snai3
1033	ENSMUSG00000006589	257.08	343.97	338.47	218.47	255.98	292.16	234.09	480.13	248.89	Aprt
1034	ENSMUSG00000006599	33.88	34.85	40.98	21.05	16.42	22.51	28.7	26.04	35.39	Gtf2h1
1035	ENSMUSG00000006611	1.78	2.33	2.79	4.89	6.99	18.87	35	34.13	63.19	Hfe
1036	ENSMUSG00000006638	1.31	1.17	0.92	1.24	1.8	1.13	1.55	2.01	2.04	Abhd1
1037	ENSMUSG00000006641	3.79	2.15	4.45	3.98	2.29	4.03	7.99	3.83	4.9	Slc5a6
1038	ENSMUSG00000006642	0	0	0	0	0	0	0	0	0	Tcf23
1039	ENSMUSG00000006649	0.29	0.3	0.43	0.31	0.41	0.22	0.17	0.55	0.46	Nphs1
1040	ENSMUSG00000006651	1.1	1.17	1.78	1.5	1.72	2.06	1.99	2.35	1.9	Aplp1
1041	ENSMUSG00000006673	52.49	44.41	50.3	51.33	33.44	41.08	60.75	31.64	56.46	Qrich1
1042	ENSMUSG00000006675	0	0	0.24	0	0.08	0.24	0.05	0.15	0.51	P4htm
1043	ENSMUSG00000006676	41.4	45.57	49.67	50.71	45.51	66.05	61.7	58.73	86.85	Usp19
1044	ENSMUSG00000006678	0.67	0.16	0.45	0.4	0.16	0.76	2.5	1.14	2.98	Pola1
1045	ENSMUSG00000006699	652.08	566.42	600.62	590.57	677.7	649.24	851.69	627.73	651.1	Cdc42
1046	ENSMUSG00000006705	10.38	6.87	5.88	5.72	4.46	4.97	6.56	7.2	5.18	Pknox1
1047	ENSMUSG00000006711	0	0	0	0	0	0	0	0	0	D130043K22Rik
1048	ENSMUSG00000006715	7.46	10.52	32.22	11.63	22.89	43.41	55.75	77.41	104.71	Gmnn
1049	ENSMUSG00000006717	25.92	26.55	25.58	15.36	16.98	25.14	65.54	66.14	74.66	Acot13
1050	ENSMUSG00000006720	0	0	0	0	0	0.03	0	0	0	Zfp184
1051	ENSMUSG00000006724	0	0	0	0	0.04	0	0	0.04	0	Cyp27b1
1052	ENSMUSG00000006728	74.35	98.08	106.36	55.57	72.32	75.8	73.65	119.22	133.2	Cdk4
1053	ENSMUSG00000006731	33.26	30.5	36.36	41.04	37.01	43.49	61.44	62.93	86.09	B4galnt1
1054	ENSMUSG00000006732	22.9	34.97	37.29	16.77	17.85	25.78	8.78	13.49	4.69	Mettl1
1055	ENSMUSG00000006736	106.39	83.11	110.18	118.53	118.66	135.22	111.99	80.26	142.68	Tspan31
1056	ENSMUSG00000006740	47.26	41.15	46.09	42.84	51.36	52.4	50.01	52.09	44.89	Kif5b
1057	ENSMUSG00000006763	3.06	1.36	2.14	2.67	3.45	2.64	5.02	3.86	5.08	Saal1
1058	ENSMUSG00000006764	0	0	0	0	0	0	0	0.03	0	Tph2
1059	ENSMUSG00000006777	0	0	0	0	0	0	0	0	0	Krt23
1060	ENSMUSG00000006782	11.89	8.59	10.35	42.29	57.71	45.23	29.05	28.47	29.39	Cnp
1061	ENSMUSG00000006784	0	0	0	0	0	0.09	0.06	0.04	0.45	Odad4
1062	ENSMUSG00000006800	0.75	0.36	1.21	3.18	1.22	4.27	43.52	31.34	39.47	Sulf2
1063	ENSMUSG00000006818	2950.82	3097.98	2822.98	3476.8	2830.19	2557.86	95.48	87.61	108.85	Sod2
1064	ENSMUSG00000006850	7.89	8.83	7.3	13.52	14.21	7.48	7.66	6.98	7.71	Tmco6
1065	ENSMUSG00000006906	10.71	12.59	7.96	9.59	12.43	12.83	13.89	20.17	14.55	Stambp
1066	ENSMUSG00000006920	13.2	12.66	10.57	16.32	13.12	15.22	25.83	20.06	27.26	Ezh1
1067	ENSMUSG00000006930	0	0.03	0	0.43	1.13	1.29	0.26	0.26	1	Hap1
1068	ENSMUSG00000006931	1.54	0.11	1.57	0.56	0.12	0.78	0.87	0.41	8.18	P3h4
1069	ENSMUSG00000006932	238.21	344.78	363.94	171.96	191.48	255.71	368.75	507.23	520.17	Ctnnb1
1070	ENSMUSG00000006941	47.45	48.92	58.39	45.24	59.13	58.1	76.1	97.22	90.53	Eif1b
1071	ENSMUSG00000006948	0	0	0	0	0	0	0	0	0	Klk4
1072	ENSMUSG00000006958	0	0	0	0	0	0.02	0	0	0	Chrd
1073	ENSMUSG00000006998	207.5	212	203.38	209.93	178.78	195.28	157.76	116.1	146.89	Psmd2
1074	ENSMUSG00000007021	0	0.07	0	0.06	0	0	0.54	0.1	0.46	Syngr3
1075	ENSMUSG00000007029	19.56	15.69	23.43	34.02	26.85	40.21	21.93	24.77	37.88	Vars
1076	ENSMUSG00000007030	0	0.03	0.05	0.02	0	0.03	0.38	0.44	0.38	Vwa7
1077	ENSMUSG00000007033	1.67	1.47	1.91	2.4	1.31	2.53	0.69	1.01	1.59	Hspa1l
1078	ENSMUSG00000007034	0	0	0	0.05	0	0.09	0	0	0.04	Slc44a4
1079	ENSMUSG00000007035	0.57	0.17	0.76	0.53	0.47	2.97	0.83	2.99	1.96	Msh5
1080	ENSMUSG00000007036	25.87	19.45	26.58	50.72	28	39.97	40.49	30.32	48	Abhd16a
1081	ENSMUSG00000007038	80.15	84.61	88.71	88.41	70.39	78.63	75.45	66.81	94.61	Neu1
1082	ENSMUSG00000007039	1.38	1.07	1.99	0.68	0.6	1.6	7.85	12.87	8.51	Ddah2
1083	ENSMUSG00000007041	389.39	349.79	429.1	441.9	426.35	543.6	460.89	501.71	545.8	Clic1
1084	ENSMUSG00000007050	26.02	23.06	43.41	27.93	19.9	37.99	22.67	29.25	58.67	Lsm2
1085	ENSMUSG00000007080	0.03	0.14	1.71	1.33	0.06	3.1	3.15	0.93	6.58	Pole
1086	ENSMUSG00000007097	0	0	0	0	0	0	0	0	0	Atp1a2
1087	ENSMUSG00000007107	0.02	0	0	0.03	0	0	0	0	0	Atp1a4
1088	ENSMUSG00000007122	0	0	0.27	0	0	0	0	0.12	0	Casq1
1089	ENSMUSG00000007207	0.62	0.99	1.16	0.52	0.41	0.69	1.72	1.04	1.38	Stx1a
1090	ENSMUSG00000007209	0	0	0	0	0	0	0	0	0	Ceacam9
1091	ENSMUSG00000007216	1.44	2.44	2.92	1.15	1.04	1.49	1.58	1.99	3.43	Zfp775
1092	ENSMUSG00000007279	0	0	0	0	0	0	0	0	0	Scube2
1093	ENSMUSG00000007338	13.2	14.33	12.23	20.13	11.62	16.6	22.97	16.2	17.23	Mrpl49
1094	ENSMUSG00000007379	0.44	0.11	0.55	0.32	0.09	0.58	3.26	3.14	1.89	Dennd2c
1095	ENSMUSG00000007411	12.99	10.95	15.34	15.19	11.5	19.7	17.29	13.88	21.84	Mark3
1096	ENSMUSG00000007415	45.72	44	50.84	42.42	33.35	56.08	69.89	45.85	69.85	Gatad1
1097	ENSMUSG00000007440	0	0	0	0	0	0	0.07	0	0	Pcdha10
1098	ENSMUSG00000007457	0	0	0	0	0	0	0	0	0	2310003L06Rik
1099	ENSMUSG00000007458	467.9	415.66	412.79	533.63	519.75	537.29	251.88	194.52	250.27	M6pr
1100	ENSMUSG00000007476	8.47	5.51	8.78	8.56	5.58	7.96	10.31	7.32	12.29	Lrrc8a
1101	ENSMUSG00000007480	0	0	0	0	0	0	0	0	0	Mc5r
1102	ENSMUSG00000007564	190.5	160.23	156.51	197.97	129.65	146.29	199.53	169.77	152.7	Ppp2r1a
1103	ENSMUSG00000007570	9.16	6.96	9.99	8.86	9.99	8.85	19.19	22.52	25.05	Fance
1104	ENSMUSG00000007589	6.1	5.94	9.9	10.24	10.12	12.98	13.86	11.11	21.25	Tinf2
1105	ENSMUSG00000007591	0.1	0.11	0.8	0.19	0.84	0.93	0.33	0.51	1.76	Tssk4
1106	ENSMUSG00000007594	0.04	0	0.03	0.08	0	0.03	0.07	0	0.18	Hapln4
1107	ENSMUSG00000007603	18.06	17.01	17.79	19.35	18.54	22.68	21.91	25.65	35.16	Dus3l
1108	ENSMUSG00000007610	9.97	12.64	9.73	14.25	10.26	11.48	11.06	9.85	12.05	Gtpbp3
1109	ENSMUSG00000007613	15.85	13.79	12.54	15.88	15.15	14.03	115.65	70.6	71.21	Tgfbr1
1110	ENSMUSG00000007617	3.75	3.51	5.64	4.33	4.83	5.22	6.1	3.8	5.84	Homer1
1111	ENSMUSG00000007646	0.17	0.28	1.15	0	0.81	0.54	0.75	1.77	2.97	Rad51c
1112	ENSMUSG00000007653	0	0	0	0	0	0	0	0	0	Gabrb2
1113	ENSMUSG00000007655	227.74	407.1	172.38	128.33	103.01	96.88	77.51	56.14	63.28	Cav1
1114	ENSMUSG00000007656	141.25	120.43	113.45	121.53	118.91	153.17	193.97	224.95	192.82	Arpp19
1115	ENSMUSG00000007659	30.31	48.44	71.67	35.32	44.68	32.09	43.76	43.55	25.03	Bcl2l1
1116	ENSMUSG00000007670	30.48	33.59	35.41	32.87	30.6	39.92	39.85	33.59	53.82	Khsrp
1117	ENSMUSG00000007682	0.11	0.57	0.65	0.03	0.03	0.08	0.84	0.24	0.06	Dio2
1118	ENSMUSG00000007721	82.21	83.83	79.96	95.23	69.08	96	77.48	89.39	102.08	Ccdc124
1119	ENSMUSG00000007739	129.29	116.46	121.61	109	96.27	103.63	98.09	107.64	134.91	Cct4
1120	ENSMUSG00000007777	26.45	16.81	24.1	23.8	22.23	22.07	43.35	35.86	41.18	0610009B22Rik
1121	ENSMUSG00000007783	0.22	0.47	0.29	0.37	0.64	0.59	0.32	0.85	2.34	Cpt1c
1122	ENSMUSG00000007805	0	0.1	0.36	0.17	0	0	0.15	0	0.54	Twist2
1123	ENSMUSG00000007812	18.62	18.04	13.17	8.68	8.53	10.2	21.47	11.95	12.85	Zfp655
1124	ENSMUSG00000007815	393.4	394.57	457.87	358.51	383.49	437.77	438.56	376.17	483.96	Rhoa
1125	ENSMUSG00000007817	44.7	38.83	37.29	35.67	19.02	24.6	67.23	33.46	62.15	Zmiz1
1126	ENSMUSG00000007827	0.98	0.83	1.26	1.14	0.96	2.4	3.2	1.5	3.84	Ankrd26
1127	ENSMUSG00000007833	14.71	13.4	28.04	18.37	33.07	30.7	24.87	66.97	67.47	Aldh16a1
1128	ENSMUSG00000007836	46.72	51.09	60.57	57.18	67.54	62.57	65.11	103.64	86.21	Hnrnpa0
1129	ENSMUSG00000007837	21.32	21.55	24.22	38.14	26.13	25.55	23.72	28.22	30.83	Prrg2
1130	ENSMUSG00000007850	147.63	146.62	190	113.31	195.86	218.82	192.47	357.32	372.07	Hnrnph1
1131	ENSMUSG00000007867	27.55	22.98	19.16	17.86	15.47	21.15	29.09	26.04	27.64	Ift43
1132	ENSMUSG00000007872	85.04	88.18	85.56	72.67	107.45	102.51	223.52	391.24	330.05	Id3
1133	ENSMUSG00000007877	0.11	0	0	0.83	0.13	0	0.25	0.62	0.13	Tcap
1134	ENSMUSG00000007880	20.74	14.48	17.09	25.6	20.6	27.13	26.81	22.77	32.67	Arid1a
1135	ENSMUSG00000007888	0.21	1.84	1.72	3.25	2.5	2.15	2.48	2.27	7.92	Crlf1
1136	ENSMUSG00000007891	3100.74	3174.45	4263.83	3180	2656.54	3975.79	7810.05	8537.17	7222.94	Ctsd
1137	ENSMUSG00000007892	2745.83	3064.33	3016.05	2612.9	2599.11	3042.58	3640.27	4869.89	4477.34	Rplp1
1138	ENSMUSG00000007907	0	0	0	0	0	0	0	0	0	Cabs1
1139	ENSMUSG00000007908	0.09	0	0	0	0	0	0.05	0	0.18	Hmgcll1
1140	ENSMUSG00000007944	0.04	0.07	0	0	0	0	0.05	0	0.22	Ttc9b
1141	ENSMUSG00000007946	0	0.08	0	0	0	0.07	0	0.06	0	Phox2a
1142	ENSMUSG00000007950	2.25	3.09	4.45	6.14	5.21	5.65	8.47	9.26	11.08	Abhd8
1143	ENSMUSG00000007987	26.47	29.29	37.22	45.5	51.11	59.14	24.29	22.01	31.95	Ift22
1144	ENSMUSG00000007989	0	0	1.42	0.03	0	0	0.02	0	0.06	Fzd3
1145	ENSMUSG00000008028	0.12	0	0.23	0.13	0.24	0.15	0.72	0.48	0.18	1700008O03Rik
1146	ENSMUSG00000008035	35.39	36.05	48.38	43.63	29.88	37.99	112.69	74.38	110.13	Mid1ip1
1147	ENSMUSG00000008036	282.97	350.85	371.57	368.2	401.49	511.7	280.94	472.15	451.82	Ap2s1
1148	ENSMUSG00000008090	0.41	0.34	0.81	0.35	0.3	0.41	1.09	2.57	1.68	Fgfrl1
1149	ENSMUSG00000008129	0.14	0.48	0.05	0.08	0.08	0.05	0.04	0.33	0.13	Brme1
1150	ENSMUSG00000008136	0.34	0	0.16	0.84	0.07	2.32	1.74	1.05	3.88	Fhl2
1151	ENSMUSG00000008140	77.76	71.85	74.78	101.72	67.67	89.36	97.03	94.3	98.12	Emc10
1152	ENSMUSG00000008153	0.2	0	0	0.19	0.2	0	0.05	0.39	0.28	Clstn3
1153	ENSMUSG00000008167	5.67	7.14	11.7	5.09	4.62	6.36	12.04	15.19	14.99	Fbxw9
1154	ENSMUSG00000008193	0.32	0	0	0.5	0.12	0.37	0.29	0.03	0	Spib
1155	ENSMUSG00000008200	24.33	21.51	22.94	42.9	45.43	55.17	38.05	27.65	49.41	Fnbp4
1156	ENSMUSG00000008206	0.94	0.52	0.16	0.43	0.62	0.78	2.67	0.85	2.57	Cers4
1157	ENSMUSG00000008226	2.13	1.66	4.53	2.42	3.13	3.99	8.73	11.51	13.26	Scrn3
1158	ENSMUSG00000008301	21.78	25.94	24.4	23.4	21.66	23.79	32.81	38.26	44.71	Phax
1159	ENSMUSG00000008305	1.97	1.72	1.87	4.56	2.28	3.73	31.12	26.53	24.62	Tle1
1160	ENSMUSG00000008307	0.15	0.57	0.28	0.68	0.24	0.28	0.27	3.98	0.52	1700109H08Rik
1161	ENSMUSG00000008318	2.73	3.24	3.8	10.23	9.72	3.13	2.43	1.4	4.95	Relt
1162	ENSMUSG00000008333	35.35	30.74	33.9	28.57	44.59	52.55	49.06	78.21	83.54	Snrpb2
1163	ENSMUSG00000008348	400.86	400.75	346.95	519.09	381.48	447.37	403.89	431.01	530.72	Ubc
1164	ENSMUSG00000008373	71.38	58.88	53.16	72.44	54.38	58.39	49.12	36.01	46.04	Prpf31
1165	ENSMUSG00000008384	46.25	44.59	37.96	53.14	52.8	45.12	48.37	56.32	42.42	Sertad1
1166	ENSMUSG00000008393	9.7	9.07	12.46	17.91	23.22	24.63	20.49	14.8	24.01	Carhsp1
1167	ENSMUSG00000008398	49.45	48.41	44.1	60.74	55.92	49.05	41.55	43.59	47.15	Elk3
1168	ENSMUSG00000008429	21.37	20	17.71	18.44	16.38	14.73	44.63	26.79	34.77	Herpud2
1169	ENSMUSG00000008435	18.49	22.05	16.56	13.06	8.62	9.6	9.89	5.52	5.88	Rdh13
1170	ENSMUSG00000008438	0	0.11	0	0	0.06	0.17	0	0	0.06	Adam21
1171	ENSMUSG00000008450	72.18	67.21	73.76	76.78	55.63	72.7	59.26	51.88	67.52	Nutf2
1172	ENSMUSG00000008461	0	0	0	0	0	0	0	0	0	Fut1
1173	ENSMUSG00000008475	491.45	448.47	521.8	505.04	515.88	546.96	471.02	434.89	391.04	Arpc5
1174	ENSMUSG00000008482	0	0.26	0	0.45	0	0	0	0.21	0	Rnf151
1175	ENSMUSG00000008489	0	0	0	0	0	0	0	0	0	Elavl2
1176	ENSMUSG00000008496	39.53	21.67	49.6	67.39	97.93	109.8	22.33	47.5	27.41	Pou2f2
1177	ENSMUSG00000008540	165.05	184.45	136.55	137.62	103.06	115.83	170.75	185.54	294.32	Mgst1
1178	ENSMUSG00000008575	0.12	0.02	0.14	0.03	0.08	0.08	0.07	0.11	0.43	Nfib
1179	ENSMUSG00000008590	0	0	0	0	0	0	0	0	0	Htr3b
1180	ENSMUSG00000008601	0	0	0.17	0	0.2	0.36	0	0	0	Rab25
1181	ENSMUSG00000008604	18.02	19.45	20.94	22.31	14.72	19.51	21.54	20.9	18.78	Ubqln4
1182	ENSMUSG00000008658	0	0	0	0	0	0	0	0	0	Rbfox1
1183	ENSMUSG00000008668	1325.91	1294	1295.84	1296.17	1052.68	1304.22	1402.54	1750.06	1631.03	Rps18
1184	ENSMUSG00000008682	2167.09	2064.85	1854.61	1735.16	1614.08	1616.02	3469.17	2969.54	2737.7	Rpl10
1185	ENSMUSG00000008683	1302.24	1313.05	1431.91	1229.3	981.34	1179.8	1616.38	1493.58	1503.9	Rps15a
1186	ENSMUSG00000008690	39.79	34.93	40.99	42.74	32.5	43.75	45.7	48.17	84.36	Ncaph2
1187	ENSMUSG00000008730	20.65	14.87	18.99	19.67	13.88	21.18	41.01	21.52	43.55	Hipk1
1188	ENSMUSG00000008734	0.65	3.12	2.76	0.76	1.91	1.27	2.74	1.27	2.33	Gprc5b
1189	ENSMUSG00000008763	18.93	9.75	8.91	14.52	6.51	8.5	15.86	7.54	11.18	Man1a2
1190	ENSMUSG00000008789	0	0	0	0	0	0	0	0	0	Ceacam5
1191	ENSMUSG00000008813	0	0	0	0	0	0	0	0	0	Tppp2
1192	ENSMUSG00000008822	5.75	4.33	7.32	6.59	6.99	8.17	23.58	19.48	9.93	Acyp1
1193	ENSMUSG00000008843	0	0	0	0	0	0	0	0	0	Cldn13
1194	ENSMUSG00000008845	0.51	0.32	0.76	0.87	0.46	1.29	0.55	0.41	1.27	Cd163
1195	ENSMUSG00000008855	9.92	13.57	19.84	32.57	29.44	38.41	98.54	111.21	92.5	Hdac5
1196	ENSMUSG00000008859	45.18	68.23	82.17	41.19	34.83	52.81	45.23	44.37	36.71	Rala
1197	ENSMUSG00000008874	0	0	0	0	0	0	0	0	0	Clec3a
1198	ENSMUSG00000008892	205.32	217.17	197.88	151.47	195.06	177.79	112.33	116.15	112.34	Vdac3
1199	ENSMUSG00000008932	0	0	0	0	0	0	0	0	0	Slc1a7
1200	ENSMUSG00000008958	48.46	43.67	41.56	71.18	57.21	49.58	43.94	52.58	64.6	Vps72
1201	ENSMUSG00000008976	12.64	9.08	9.57	10.21	7.71	10.28	22.07	10.5	16.17	Gabpa
1202	ENSMUSG00000008999	0	0	0	0	0	0	0	0	0	Bmp7
1203	ENSMUSG00000009013	95.91	128.15	129.44	143.56	155.39	198.96	73.99	144.92	99.43	Dynll1
1204	ENSMUSG00000009030	23.39	24.09	19.57	21.29	18.28	15.96	44.49	23.06	30.03	Pdcl
1205	ENSMUSG00000009035	34.25	33.85	45.9	79.16	67.34	76.46	54.8	37.1	52.31	Tmem184b
1206	ENSMUSG00000009047	0	0	0	0	0	0	0	0	0	Gm5965
1207	ENSMUSG00000009070	0	0	0	0	0	0	0	0	0	Rsph14
1208	ENSMUSG00000009073	18.83	13.26	21.14	19.15	11.92	18.75	47.04	24.3	43.33	Nf2
1209	ENSMUSG00000009075	0.03	0.04	0.32	0.04	0.03	0.2	0	0.13	0.1	Cabp7
1210	ENSMUSG00000009076	21.35	21	23.4	32.77	30.5	43.77	45.29	60.64	63.44	Zmat5
1211	ENSMUSG00000009079	181.35	223.17	217.01	209.37	260.14	282.43	170.9	283.01	341.82	Ewsr1
1212	ENSMUSG00000009090	18.81	14.64	17.57	32.81	22.27	32.42	76.57	54.92	73.71	Ap1b1
1213	ENSMUSG00000009092	1.39	2.65	0.71	0	1.94	0.64	2.29	0.23	2.3	Derl3
1214	ENSMUSG00000009093	0.45	0.47	1.15	0.68	0.37	1.42	0.13	0	0.12	Gstt4
1215	ENSMUSG00000009097	0	0	0	0	0	0	0	0	0	Tbx1
1216	ENSMUSG00000009108	0	0	0	0	0	0	0	0	0.31	Gnat2
1217	ENSMUSG00000009112	13.24	8.17	8.93	24.36	5.17	5.6	18.16	3.99	5.24	Bcl2l13
1218	ENSMUSG00000009114	0	0	0	0	0	0	0	0	0	2610028H24Rik
1219	ENSMUSG00000009115	0	0	0	0	0.08	0	0	0	0	Spatc1l
1220	ENSMUSG00000009145	0.9	0.37	0.43	0.77	0.87	0.95	0.25	0.75	0.34	Dqx1
1221	ENSMUSG00000009185	0	0.51	0	5.16	8.89	3.7	0.46	0	0	Ccl8
1222	ENSMUSG00000009207	12.58	10.98	11.9	7.28	6.24	8.04	7.54	4.17	9.88	Lnpk
1223	ENSMUSG00000009210	0	0	0	0	0	0	0	0	0	Prr29
1224	ENSMUSG00000009214	0	0	0.1	0	0	0	0	0	0.09	Mymk
1225	ENSMUSG00000009216	0	0	0	0	0	0	0	0	0	Fam163b
1226	ENSMUSG00000009246	0	0	0.23	0	0	0	0	0	1.22	Trpm5
1227	ENSMUSG00000009248	0.11	0.31	0.28	0.52	0.18	0.35	0	0.06	0.06	Ascl2
1228	ENSMUSG00000009281	0.18	0	0.35	0	0.06	0	0	0.07	0.11	Rarres2
1229	ENSMUSG00000009291	79.52	80.32	79.76	84.25	65.14	70.71	104.17	72.81	89.03	Pttg1ip
1230	ENSMUSG00000009292	2.97	1.71	1.57	4.56	4.56	10.37	2.76	2.82	8.39	Trpm2
1231	ENSMUSG00000009293	82.18	85.84	70.73	95.3	77.8	85.7	109.86	61.04	66.7	Ube2g2
1232	ENSMUSG00000009350	0.07	0	0	0.08	0	0.86	1.14	0.9	0.27	Mpo
1233	ENSMUSG00000009356	0	0	0	0	0	0	0	0	0	Lpo
1234	ENSMUSG00000009376	43.14	52.73	40.28	21.66	14.31	13.67	0.3	0.13	0.33	Met
1235	ENSMUSG00000009378	0	0	0	0	0	0	0.02	0	0	Slc16a12
1236	ENSMUSG00000009394	0	0	0	0	0	0	0	0.16	0	Syn2
1237	ENSMUSG00000009406	11.36	9.54	10.84	11.87	10.48	10.68	8.82	6.51	7.57	Elk1
1238	ENSMUSG00000009418	7.12	1.95	9.18	11.7	4.98	12.52	39.47	18.1	30.14	Nav1
1239	ENSMUSG00000009470	24.83	13.95	19.84	23.75	15.21	16.34	33.27	17.38	23.53	Tnpo1
1240	ENSMUSG00000009471	0	0	0	0	0	0	0	0	0	Myod1
1241	ENSMUSG00000009487	0	0	0	0	0	0	0	0	0	Otog
1242	ENSMUSG00000009535	40.81	25.03	29.51	21.75	20.01	28.98	27.02	19.22	19.35	Rnmt
1243	ENSMUSG00000009545	0	0	0	0	0	0.07	0.03	0.06	0	Kcnq1
1244	ENSMUSG00000009549	164.26	156.78	157.74	139.87	146.7	160.1	202.51	265.82	215.29	Srp14
1245	ENSMUSG00000009551	0	0	0.11	0.22	0	0	0	0.29	0.1	6330409D20Rik
1246	ENSMUSG00000009555	108.53	122.79	132.06	129.32	133.72	159.73	135.87	223.57	257.12	Cdk9
1247	ENSMUSG00000009563	35.86	29.82	32.11	51.01	31.52	32.92	67.48	36.2	49.53	Tor2a
1248	ENSMUSG00000009566	4.93	5.15	8.26	5.22	3.17	5.38	4.64	5.41	5.67	Fpgs
1249	ENSMUSG00000009569	15	7.94	6.51	9.25	3.91	4.51	15.44	7.57	7.91	Mrtfb
1250	ENSMUSG00000009575	2.94	2.35	4.29	4.21	2.93	6.23	5.23	2.54	8.24	Cbx5
1251	ENSMUSG00000009580	0	0	0	0	0	0	0	0	0	Odam
1252	ENSMUSG00000009585	13.45	11.84	25.6	68.83	96.89	92.77	35.73	26.32	59.19	Apobec3
1253	ENSMUSG00000009588	0	0	0	0	0	0	0	0	0	St6galnac1
1254	ENSMUSG00000009596	0	0	0	0	0	0	0	0	0	Taf7l
1255	ENSMUSG00000009614	0.05	0.2	0.44	0.04	0.03	0.22	0.24	0.43	0.43	Sardh
1256	ENSMUSG00000009621	4.86	5.12	6.08	9.94	8.05	10.28	10.07	9.07	9.27	Vav2
1257	ENSMUSG00000009628	0.03	0.04	0	0	0	0	0	0.07	0.07	Tex15
1258	ENSMUSG00000009630	84.17	81.63	75.68	56.98	45.93	58.37	40.72	41.53	46.56	Ppp2cb
1259	ENSMUSG00000009633	0.79	0.55	0	0	0.43	0	0.87	0.29	0.73	G0s2
1260	ENSMUSG00000009640	12.63	15.55	16.61	16.82	12.89	20.88	18.36	21.46	32.3	Dmap1
1261	ENSMUSG00000009646	0	0	0	0	0	0	0	0	0	Pla2g12b
1262	ENSMUSG00000009647	7.78	6.83	8.03	6.73	6.29	6.09	11.03	8.24	10.13	Mcu
1263	ENSMUSG00000009654	2.92	4.62	5.3	3.11	2.36	0.79	17.3	4.79	2.01	Oit3
1264	ENSMUSG00000009670	0	0	0	0	0	0	0	0	0	Tex11
1265	ENSMUSG00000009681	0.74	0.71	1.85	1.1	1.07	0.76	1.45	1.58	1.18	Bcr
1266	ENSMUSG00000009687	462.04	430.03	544.57	556.48	651.32	770.94	1406.6	1726.29	2086.23	Fxyd5
1267	ENSMUSG00000009731	0.03	0.06	0.11	0.12	0.08	0.04	0.01	0	0.03	Kcnd1
1268	ENSMUSG00000009733	5.41	2.13	2.68	4.13	4.22	4.18	5.83	4.58	5.9	Tfcp2
1269	ENSMUSG00000009734	0	0	0	0	0	0	0	0	0.11	Pou6f2
1270	ENSMUSG00000009739	2.75	1.07	4.48	5.77	4.57	8.04	11.75	5.47	8.9	Pou6f1
1271	ENSMUSG00000009741	37.69	38.26	40.96	41.94	48.77	57.57	37.22	56.11	65.97	Ubp1
1272	ENSMUSG00000009772	6	5.06	6.45	16.95	20.95	18.09	18.36	19.3	25.37	Nuak2
1273	ENSMUSG00000009828	1.02	2.1	2.57	1.76	1.91	3.82	4.47	2.01	4.74	Cilk1
1274	ENSMUSG00000009863	118.47	113.93	129.67	150.35	149.76	166.91	136.85	159.42	190.15	Sdhb
1275	ENSMUSG00000009876	0	0	0	0	0	0.23	0.21	0	1.02	Cox4i2
1276	ENSMUSG00000009894	17.58	15.22	14.24	17.23	12.42	13.24	34.7	15.72	22.68	Snap47
1277	ENSMUSG00000009900	0	0	0	0	0	0	0	0	0	Wnt3a
1278	ENSMUSG00000009905	1.72	1.67	1.64	1.06	1.51	2.04	5.64	5.15	7.48	Kdsr
1279	ENSMUSG00000009907	67.27	65.5	58.03	57.59	31.78	41.18	98.07	38.4	51.44	Vps4b
1280	ENSMUSG00000009927	1149.19	1061.76	1117.84	909.12	858.78	974.84	1287.13	1454.91	1341.01	Rps25
1281	ENSMUSG00000009941	0.07	0.2	0.05	0	0.05	0	0.1	0.15	0.27	Nxf2
1282	ENSMUSG00000009995	44.98	44.99	45.61	60.55	57.59	59.97	56.77	63.78	76.22	Tafazzin
1283	ENSMUSG00000010021	0.04	0	0.24	0.24	0.23	0.98	1.16	2.84	1.3	Kif19a
1284	ENSMUSG00000010025	26.64	25.59	28.09	29.73	22.81	31.58	42.96	30.27	40.59	Aldh3a2
1285	ENSMUSG00000010044	0	0	0	0	0	0	0	0	1.42	Zmynd10
1286	ENSMUSG00000010045	29.22	22.02	20.81	31.08	21.84	22.84	32.98	25.42	30.68	Tmem115
1287	ENSMUSG00000010047	28.7	27.07	23.63	33.36	16.35	21.49	24.67	24.66	16.92	Hyal2
1288	ENSMUSG00000010048	15.68	15.94	17.72	17.28	10.9	20.5	12	9.35	4.56	Ifrd2
1289	ENSMUSG00000010051	1.43	2.68	2.73	0.84	3.3	1.86	9.74	6.04	4.27	Hyal1
1290	ENSMUSG00000010054	15.56	19.56	19.02	17.15	15.6	18.27	25.72	30.77	21.27	Tusc2
1291	ENSMUSG00000010057	9.54	12.43	13.23	11.76	11.71	15.56	17.6	17	20	Nprl2
1292	ENSMUSG00000010064	0	0	0	0	0	0	0	0	0	Slc38a3
1293	ENSMUSG00000010066	0	0	0	0	0	0	0	0	0	Cacna2d2
1294	ENSMUSG00000010067	38.67	48.52	42.14	60.16	54.19	48.02	41.3	43.44	47.56	Rassf1
1295	ENSMUSG00000010080	0	0	0	0	0	0	0	0.17	0	Epn3
1296	ENSMUSG00000010086	0	0	0	0	0	0	0	0	0	Rnf112
1297	ENSMUSG00000010095	1518.73	1606.9	1213.21	839.01	653.24	575.45	295.13	338.47	256.87	Slc3a2
1298	ENSMUSG00000010097	46.84	42.8	54.22	46.52	65.59	93.02	50.33	131.95	111.96	Nxf1
1299	ENSMUSG00000010110	41.67	51.5	47.74	58.99	34.35	55.74	68.13	52.95	86.15	Stx5a
1300	ENSMUSG00000010122	0	0	0	0	0	0	0	0	0	Slc47a1
1301	ENSMUSG00000010136	0	0	0	0	0	0	0	0	0	Pifo
1302	ENSMUSG00000010142	11.21	6.28	7.65	18.95	10.9	9.56	33.84	27.3	28.31	Tnfrsf13b
1303	ENSMUSG00000010154	0	0	0	0	0	0	0	0.04	0	Spire2
1304	ENSMUSG00000010175	0	0	0	0	0	0	0.01	0	0	Prox1
1305	ENSMUSG00000010205	29.14	21.84	25.71	30.21	22.28	33.02	27.38	15.86	29.6	Raver1
1306	ENSMUSG00000010277	53.7	46.04	50.6	66.61	42.23	69.05	114.11	93.92	129.34	Bltp2
1307	ENSMUSG00000010290	5.67	5.13	4.59	5.1	3.4	4.74	10.03	5.58	6.79	AI597479
1308	ENSMUSG00000010307	10.07	12.01	11.85	28.54	47.99	44.15	93.54	143.49	146.68	Tmem86a
1309	ENSMUSG00000010311	0	0	0	0	0	0	0	0	0	Optc
1310	ENSMUSG00000010342	0.51	0.02	0.66	0.04	0.08	0.51	0.1	0.27	0.56	Tex14
1311	ENSMUSG00000010358	54.18	55.02	46.16	220.29	294.17	237.06	31.59	51.3	40.83	Ifi35
1312	ENSMUSG00000010362	0.84	0.62	4.26	1.69	3.12	5.67	11.04	21.5	29.79	Rdm1
1313	ENSMUSG00000010376	231.77	244.86	247.18	225.9	242.19	297.75	222.82	319.48	294.01	Nedd8
1314	ENSMUSG00000010392	18.71	16.12	16.29	18.03	16.22	17.38	16.43	12.69	21.07	Gosr1
1315	ENSMUSG00000010406	483.81	487.37	511.59	548.69	587.23	495.66	142.59	200.23	145.73	Mrpl52
1316	ENSMUSG00000010435	0	0	0	0	0	0	0	0	0	Spaca7
1317	ENSMUSG00000010453	19.3	11.17	11.48	25.91	11.56	14.52	17.18	15.19	20.06	Kansl3
1318	ENSMUSG00000010461	0.03	0.22	0.23	0.22	0.18	0.42	2.41	2.62	2.28	Eya4
1319	ENSMUSG00000010476	0.09	0	0.07	0	0	0.17	0.08	0	0.11	Ebf3
1320	ENSMUSG00000010492	0.16	0.06	0.55	0.31	0.18	0	0.52	0.27	0.77	Uckl1os
1321	ENSMUSG00000010505	0	0	0	0.02	0	0	0	0	0	Myt1
1322	ENSMUSG00000010517	9.36	8.41	9.01	8.34	7.41	9.31	10.69	9.83	10.55	Faf1
1323	ENSMUSG00000010529	0	0	0	0	0	0	0	0	0	Gm266
1324	ENSMUSG00000010538	0.85	1.52	2.08	2.26	0.62	1.06	3.97	2.7	2.28	Tsacc
1325	ENSMUSG00000010554	11.5	6.63	11.95	7.86	8.76	10.85	7.34	6.4	5.32	Mettl16
1326	ENSMUSG00000010592	0	0	0	0	0	0	0	0	0	Dazl
1327	ENSMUSG00000010601	0	0	0	0	0	0	0	0	0	Apol7a
1328	ENSMUSG00000010607	10.28	13.26	15.53	11.09	17.8	18.99	25.51	39.44	54.27	Pigyl
1329	ENSMUSG00000010608	83.04	91.27	92.65	60.61	100.22	88.49	104.52	180.49	122.92	Rbm25
1330	ENSMUSG00000010609	57.52	100.31	121.33	73.7	96.1	109.33	111.66	157.62	127.07	Psen2
1331	ENSMUSG00000010651	0.11	0.07	0.27	0.2	0.46	0.21	0	0.06	0.17	Acaa1b
1332	ENSMUSG00000010660	1.58	0.88	1.03	1.62	0.87	2.42	0.72	2.81	1.77	Plcd1
1333	ENSMUSG00000010663	21.43	16.5	21.32	20.58	21.2	24.72	65.48	54.8	69.43	Fads1
1334	ENSMUSG00000010721	1.16	1.22	1.05	0.92	1.22	1.37	2.79	1.39	1.67	Lmbr1
1335	ENSMUSG00000010751	2.44	1.33	1.36	1.8	1.61	2.36	7.87	2.26	3.6	Tnfrsf22
1336	ENSMUSG00000010755	24.15	35.18	39.26	27.09	33.7	48.33	25.76	41.51	30.39	Cars
1337	ENSMUSG00000010760	0	0	0	0	0	0	0	0	0	Phlda2
1338	ENSMUSG00000010796	0	0	0	0	0	0	0	0	0	Asz1
1339	ENSMUSG00000010797	0	0	0	0	0	0	0	0	0	Wnt2
1340	ENSMUSG00000010803	0	0	0	0	0	0	0	0	0	Gabra1
1341	ENSMUSG00000010825	0	0	0	0	0	0	0	0	0	Grid2ip
1342	ENSMUSG00000010830	0.39	0.82	1.08	1.59	0.91	1.75	1.93	1.35	4.8	Kdelr3
1343	ENSMUSG00000010841	0	0	0	0	0	0	0	0	0	Cfap97d1
1344	ENSMUSG00000010911	23.94	19.08	18.37	21.05	21.75	24.68	26.66	23.83	28.08	Apip
1345	ENSMUSG00000010914	9.88	8.57	9.87	11.03	9.39	9.31	9.84	10.03	10.89	Pdhx
1346	ENSMUSG00000010936	41.62	34.19	35.15	42.81	25.41	33.71	37.21	26.18	32.68	Vac14
1347	ENSMUSG00000011008	185.61	219.52	204.58	88.64	53.35	45.64	19.8	21.31	22.26	Mcoln2
1348	ENSMUSG00000011034	0	0	0.07	0	0	0	0	0	0	Slc5a1
1349	ENSMUSG00000011096	65.02	58.39	52.65	64.82	63.35	87.65	72.38	76.38	104.46	Akt1s1
1350	ENSMUSG00000011114	48.01	49.18	48.02	57.1	49.5	44.42	41.12	33.45	38.9	Tbrg1
1351	ENSMUSG00000011118	0	0	0	0	0	0.04	0	0	0	Panx3
1352	ENSMUSG00000011148	14.53	19.05	17.73	20.06	24.94	31.62	153.99	156.1	151.34	Adssl1
1353	ENSMUSG00000011154	0	0	0	0	0	0	0	0	0.15	Cfap161
1354	ENSMUSG00000011158	17.3	14.66	17.72	22.81	17.79	24.63	28.34	26.08	33.32	Brf1
1355	ENSMUSG00000011171	0.36	0.23	0.15	0.14	0.1	0.03	0	0	0.1	Vipr2
1356	ENSMUSG00000011179	31.82	37.01	71.99	21.55	23.23	27.26	40.61	42.95	27.66	Odc1
1357	ENSMUSG00000011254	14.04	11.87	10.85	15.1	8.48	11.52	8.5	8.24	9.28	Thg1l
1358	ENSMUSG00000011256	1.28	0.42	0.76	4.6	1.65	2.21	2.16	1.07	2.35	Adam19
1359	ENSMUSG00000011257	28.51	28.19	33.58	16.42	15.25	18.11	30.26	30.71	39.36	Pabpc4
1360	ENSMUSG00000011263	0.04	0	0	0	0	0	0	0	0.04	Exoc3l2
1361	ENSMUSG00000011267	0.17	0.25	0.67	0.22	0.17	0.74	0.43	0.77	1.57	Zfp296
1362	ENSMUSG00000011305	0	0.36	0	0	0	0	0	0	0	Plin5
1363	ENSMUSG00000011306	15.92	14.34	11.46	19.89	16.56	16.24	14.53	12.42	20.4	Sugp1
1364	ENSMUSG00000011349	0	0	0	0	0	0	0	0	0	Dmrtc2
1365	ENSMUSG00000011350	0	0	0	0	0	0	0	0	0	Gm5893
1366	ENSMUSG00000011382	6.63	5.39	5.05	6.09	5.86	7.45	9.48	6.41	7.29	Dhdh
1367	ENSMUSG00000011427	3.24	3.11	2.39	3.24	2.18	2.31	6.54	2.92	4.47	Zfp790
1368	ENSMUSG00000011463	0	0	0	0	0	0	0	0	0	Cpb1
1369	ENSMUSG00000011486	0	0	0	0	0	0	0	0	0	Slc25a41
1370	ENSMUSG00000011589	0	0	0	0	0	0.48	0	0	0	Fsd1
1371	ENSMUSG00000011632	0	0	0	0	0	0	0	0	0	Pinlyp
1372	ENSMUSG00000011658	5.67	8.15	7.1	12.31	10.72	11.79	15.53	15.07	17.16	Fuz
1373	ENSMUSG00000011751	0.02	0.01	0.02	0.16	0.07	0.06	0.07	0.19	0.17	Sptbn4
1374	ENSMUSG00000011752	767.01	1189.89	1384.27	588.24	727.62	972.35	458.16	370.82	538.15	Pgam1
1375	ENSMUSG00000011831	10.94	6.89	6.61	14.25	6.89	7.44	11.91	6.13	15.79	Evi5
1376	ENSMUSG00000011832	3.53	5.34	8.4	8.21	4.21	8	7.79	6.3	11.36	Evi5l
1377	ENSMUSG00000011837	16.1	21.99	15.88	16.57	15.4	14.49	17.01	17.79	17.47	Snapc2
1378	ENSMUSG00000011877	18.39	17.98	20.5	24.72	16.76	23.3	28.19	19.6	32.26	Git1
1379	ENSMUSG00000011884	120.06	103.61	99.17	118.35	77.89	106.71	227.11	169.18	238.28	Gltp
1380	ENSMUSG00000011958	115.07	112.73	110.11	153.33	133.34	146.45	132.39	117.77	143.88	Bnip2
1381	ENSMUSG00000011960	14.72	14.46	10.38	13.17	13.37	17.43	13.93	17.09	20.56	Ccnt1
1382	ENSMUSG00000012017	0.06	0.74	1.16	0.46	0.52	0.79	0.77	0.86	2.07	Scarf2
1383	ENSMUSG00000012042	0	0	0	0	0	0	0	0	0	4930579F01Rik
1384	ENSMUSG00000012076	6.48	4.24	8.46	9.22	5.66	6.28	10.04	4.84	10.58	Brms1l
1385	ENSMUSG00000012114	66.13	53.28	52.73	84.01	58.96	81.51	79.46	51.36	96.33	Med15
1386	ENSMUSG00000012117	41.82	38.81	43.62	41.87	26.1	33.78	31.89	21.33	34.42	Dhdds
1387	ENSMUSG00000012123	0	0	0.04	0.26	0.25	0.64	0.3	0.16	1.49	Crybg2
1388	ENSMUSG00000012126	1.63	0.32	0.9	1.97	3.59	2.2	1.84	3.88	2.8	Ubxn11
1389	ENSMUSG00000012187	0	0	0	0	0	0	0	0	0	Mogat1
1390	ENSMUSG00000012211	0	0	0	0	0	0	0	0	0	Tex22
1391	ENSMUSG00000012282	0	0	0	0	0	0	0	0	0	Wnt8a
1392	ENSMUSG00000012296	15.15	20.32	15.07	14.98	10.35	18.25	26.23	11.74	19.44	Tjap1
1393	ENSMUSG00000012350	0.35	0.02	0.13	0	0.02	0.02	0	0	0	Ehf
1394	ENSMUSG00000012396	0	0	0	0	0	0	0	0	0	Nanog
1395	ENSMUSG00000012405	480.47	527.16	557.64	455.76	448.21	517.03	536.93	737.21	691.41	Rpl15
1396	ENSMUSG00000012422	12.17	9.89	10.72	8.37	9.97	10.56	10.42	7.91	10.68	Tmem167
1397	ENSMUSG00000012428	0.12	0.14	0.32	0.37	0.03	0	0	0	0	Steap4
1398	ENSMUSG00000012429	9.05	9.02	12.26	6.9	9.47	12.19	16.34	15.04	16.9	Mplkip
1399	ENSMUSG00000012443	0.4	0.13	3.3	0.19	0.13	3.08	4.37	2.63	21.99	Kif11
1400	ENSMUSG00000012483	11	9.85	13.93	6.91	14.2	11.62	23.7	23.1	43.91	Rpa3
1401	ENSMUSG00000012519	29.98	29.36	22.61	95.08	79.75	54.88	7.81	4.54	10.28	Mlkl
1402	ENSMUSG00000012520	0	0	0	0	0	0	0	0	0	Phox2b
1403	ENSMUSG00000012535	34.45	35.98	43.97	31.17	37.66	41.53	32.18	46.66	50.29	Tnpo3
1404	ENSMUSG00000012609	1.76	0.64	1.56	1.66	1.07	3.58	6.42	4.17	5.54	Ttll5
1405	ENSMUSG00000012640	10.42	8.42	9.54	8.12	7.2	7.91	15.92	8.77	11.32	Zfp715
1406	ENSMUSG00000012705	0	0	0	0	0.14	0	0	0	0	Retn
1407	ENSMUSG00000012777	0	0	0	0	0	0	0	0	0	Acp4
1408	ENSMUSG00000012819	0	0.12	0.13	0	0.04	0.04	0.09	0.1	0.56	Cdh23
1409	ENSMUSG00000012848	615.54	609.08	593.44	782.71	769.96	662.29	777.6	1161.25	995.37	Rps5
1410	ENSMUSG00000012889	0.33	0.11	0.37	0.46	0.06	0.75	1.21	0.54	2.6	Podnl1
1411	ENSMUSG00000013033	0.03	0.06	0.28	0.09	0.03	0.58	0.74	0.39	2.37	Adgrl1
1412	ENSMUSG00000013076	0.51	0.46	0.72	0.41	0.3	0.43	0.38	0.26	0.78	Amotl1
1413	ENSMUSG00000013083	0	0	0	0	0	0	0	0	0	2200002J24Rik
1414	ENSMUSG00000013089	4.2	3.31	5.88	9.56	11.28	7.78	11.41	9.49	2.07	Etv5
1415	ENSMUSG00000013091	0	0	0	0	0	0	0	0	0	Tmem190
1416	ENSMUSG00000013150	0.44	1.22	1.38	0.87	0.39	1.93	0.7	0.62	2.39	Gfod2
1417	ENSMUSG00000013155	0.9	1.88	3.77	2.39	3.15	5.7	6.91	4.36	8.94	Enkd1
1418	ENSMUSG00000013158	0	0	0	0	0	0	0.1	0.3	0.19	4933405L10Rik
1419	ENSMUSG00000013160	216.03	218.53	243.64	171.39	115.28	159.66	145.77	137.92	194.82	Atp6v0d1
1420	ENSMUSG00000013236	9.56	7.67	8.91	8.28	5.58	10.61	25.32	23.97	42.76	Ptprs
1421	ENSMUSG00000013275	2.8	2.16	2.63	3.85	1.74	3.29	5.46	1.73	4.12	Slc41a1
1422	ENSMUSG00000013338	0	0	0	0	0	0	0	0	0	Fer1l4
1423	ENSMUSG00000013353	0	0	0	0	0	0.06	0	0	0	4931406B18Rik
1424	ENSMUSG00000013367	0	0.04	0.19	0.04	0	0	0.06	0.03	0.07	Iglon5
1425	ENSMUSG00000013415	1.64	2.56	2.07	0.82	1.14	0.98	0.01	0.02	0	Igf2bp1
1426	ENSMUSG00000013418	0.65	1.27	1.48	0.5	0.33	0.26	0.11	0.11	0.11	B4galnt2
1427	ENSMUSG00000013419	0.08	0.1	0.06	0.23	0.15	0.22	0.59	0.3	0.7	Zfp651
1428	ENSMUSG00000013465	32.81	28.45	33.2	40.79	30.39	39.03	34.45	33.79	45.1	Nelfb
1429	ENSMUSG00000013483	0	0.04	0	0	0	0	0.17	0.03	0.03	Card14
1430	ENSMUSG00000013495	12.27	10.17	8.07	17.07	10.85	12.69	26.28	21.67	20.27	Tmem175
1431	ENSMUSG00000013523	0.03	0	0.09	0	0.08	0.05	0.08	0.12	0.08	Bcas1
1432	ENSMUSG00000013539	22.95	22.15	28	41.18	26.08	20.8	32.08	20.24	29.71	Tango2
1433	ENSMUSG00000013562	0	0	0	0	0	0	0	0	0	4833413E03Rik
1434	ENSMUSG00000013584	0.5	0.51	0.19	0.4	0.39	0.23	0.15	0.04	0.59	Aldh1a2
1435	ENSMUSG00000013593	95.93	90.92	113.44	120.87	113.73	141.56	125.61	177.34	180.77	Ndufs2
1436	ENSMUSG00000013611	0.06	0	0	0	0	0	0	0	0	Snx31
1437	ENSMUSG00000013622	33.29	31.03	33.66	25.6	24.69	37.5	84.68	131.67	141.64	Atraid
1438	ENSMUSG00000013629	11.25	5.89	8.23	22.85	6.02	12.38	6.52	3.57	7.26	Cad
1439	ENSMUSG00000013643	0	0	0	0	0	0	0	0	0	Lypd8
1440	ENSMUSG00000013646	8.25	7.71	10.2	13.63	7.67	10.03	17.57	15.26	21.71	Sh3bp5l
1441	ENSMUSG00000013653	0	0	0	0	0	0	0	0	0	1810065E05Rik
1442	ENSMUSG00000013662	32.42	29.36	29.75	22.78	32.9	31.14	37.53	35.1	45.22	Atad1
1443	ENSMUSG00000013663	15.71	17.03	17.6	12.47	16.84	18.43	20.67	16.96	29.43	Pten
1444	ENSMUSG00000013668	0	0	0	0	0	0	0	0	0	4933402N03Rik
1445	ENSMUSG00000013698	137.33	100.38	131.28	137.82	98.29	124.58	229.23	171.25	126.17	Pea15a
1446	ENSMUSG00000013701	134.75	148.55	139.86	132.05	120.68	119.64	86.61	86.4	99.35	Timm23
1447	ENSMUSG00000013707	32.88	19.95	31.49	74.15	77.11	83.92	156.38	174.2	266.47	Tnfaip8l2
1448	ENSMUSG00000013736	21.43	13.39	14.85	18.68	15.46	14.74	30.54	15.68	17.6	Trnt1
1449	ENSMUSG00000013766	0	0	0	0	0	0	0	0	0	Ly6g6e
1450	ENSMUSG00000013787	50.65	49.27	63.8	85.91	98.99	119.38	62.61	106.14	142.07	Ehmt2
1451	ENSMUSG00000013822	72.18	74.39	88.85	70.26	60.1	74.31	82.76	69.16	96.55	Elof1
1452	ENSMUSG00000013833	12.97	9.12	10.16	20.08	11.42	13.6	19.21	12.94	24.8	Med16
1453	ENSMUSG00000013846	154.54	92.1	60.66	138.84	57.55	51.24	39.82	17.1	19.08	St3gal1
1454	ENSMUSG00000013858	84.14	89.86	94.67	100.03	103.62	124.74	90.73	115.24	158.16	Tmem259
1455	ENSMUSG00000013878	7.31	5.06	5.69	8.48	5.72	6.11	8.66	5.86	7.53	Rnf170
1456	ENSMUSG00000013921	0.64	0	0.75	0.54	0.03	0.44	0.27	0.05	1.51	Clip3
1457	ENSMUSG00000013928	0	0	0	0	0	0	0.37	0.35	0.17	1700020L13Rik
1458	ENSMUSG00000013936	0	0	0	0	0	0	0	0.5	0.53	Myl2
1459	ENSMUSG00000013973	35.21	30.18	25.98	49.23	25.18	40.3	43.69	24.29	44.98	Dedd
1460	ENSMUSG00000013974	14.59	7.37	11.12	17.33	22.23	12	2.36	1.12	6.04	Mcemp1
1461	ENSMUSG00000013997	22.15	21.02	28.35	27.54	26.7	25.53	32.27	35.77	35.15	Nit1
1462	ENSMUSG00000014030	0	0	0	0	0	0	0	0	0	Pax5
1463	ENSMUSG00000014039	2.2	2.59	1.62	4.9	1.28	2.27	3.7	1.47	3.97	Prdm15
1464	ENSMUSG00000014074	6.48	4.75	5.85	9.61	5.1	5.97	10.44	7.86	7.35	Rnf168
1465	ENSMUSG00000014075	18.11	24.42	28.12	15.28	21.36	19.97	36.64	58.87	53.51	Dynlt2b
1466	ENSMUSG00000014077	42.89	36.33	39.96	48.02	35.47	44.84	68.37	53.6	81.45	Chp1
1467	ENSMUSG00000014104	0	0	0	0	0	0	0	0	0	Sval2
1468	ENSMUSG00000014158	2.99	3.11	2.41	3.79	3.15	2.66	5.87	4.92	9.03	Trpv4
1469	ENSMUSG00000014164	0.01	0.05	0.12	0.01	0.02	0.08	0.9	0.94	0.14	Klhl3
1470	ENSMUSG00000014177	20.75	19.88	22.63	16.03	16.03	20	24.27	22.88	26.23	Tvp23b
1471	ENSMUSG00000014195	117.78	123.31	149.65	136.69	169.53	193.35	143.52	219.28	228.92	Dnajc7
1472	ENSMUSG00000014198	0	0	0	0.07	0	0	0.03	0.03	0.06	Zfp385c
1473	ENSMUSG00000014226	120.83	99.69	82.37	119.66	69.27	63.84	52.37	36.96	45.34	Cacybp
1474	ENSMUSG00000014232	2.11	2.89	4.35	2.6	5.41	4.81	4.24	7.22	11.63	Cluap1
1475	ENSMUSG00000014243	19.29	17.23	18.16	22.12	23.58	15.93	9.31	15.41	9.62	Zswim7
1476	ENSMUSG00000014245	2.7	2.46	2.68	3.56	1.67	2.98	2.46	0.91	2.91	Pigl
1477	ENSMUSG00000014294	145.89	147.44	179.63	165.39	179.37	210.1	159.41	289.28	225.89	Ndufa2
1478	ENSMUSG00000014301	45.09	58.47	53.1	56.23	48.49	45.66	27.88	51.45	51.75	Pam16
1479	ENSMUSG00000014303	0.04	0	0.14	0.08	0.12	0.11	0.75	0.61	1.35	Glis2
1480	ENSMUSG00000014313	316.24	343.53	395.27	298.45	322.2	418.81	299.48	421.74	443.98	Cox6c
1481	ENSMUSG00000014329	0.14	0.04	0.09	0.13	0.03	0.26	0.29	0.09	0.46	Bicc1
1482	ENSMUSG00000014349	61.11	71.98	66.81	62.44	62.86	57.17	44.12	39.49	44.12	Ube2z
1483	ENSMUSG00000014351	0	0	0	0	0	0	0	0	0	Gip
1484	ENSMUSG00000014353	19.97	22.38	25.93	20.33	15.36	25.23	29.1	28.49	48.43	Tmem87b
1485	ENSMUSG00000014355	20.24	13.6	20.89	22.62	16.38	25.29	30.91	16.09	32.34	Anapc1
1486	ENSMUSG00000014361	3.29	0.94	1.64	9.67	5.55	12.3	41.24	27.91	44.66	Mertk
1487	ENSMUSG00000014402	67.29	60.79	46.74	72.25	67.75	61.28	85.55	69.76	74.64	Tsg101
1488	ENSMUSG00000014418	14.42	12.29	15.78	21.95	23.03	24.02	22.03	24.38	26.44	Hps5
1489	ENSMUSG00000014426	5.05	2.01	3.46	7.44	5.42	6.39	13.93	5.73	10.92	Map3k4
1490	ENSMUSG00000014444	38.14	59.59	95.66	53.73	53.02	94.03	64.61	121.31	99.73	Piezo1
1491	ENSMUSG00000014453	0	0	0	0	0	0	0	0	0	Blk
1492	ENSMUSG00000014470	24.02	23.81	17.92	37.35	38.12	31.16	47.1	62.74	66.33	Rnf166
1493	ENSMUSG00000014496	6.07	6.38	5.7	5.99	5.75	5.96	25.98	15.92	18.38	Ankrd28
1494	ENSMUSG00000014498	18.33	14.83	15.67	21.14	10.45	13.68	19	4.99	12.93	Ankrd52
1495	ENSMUSG00000014503	0.43	0.41	0.54	0.63	0.28	1.31	0.8	1.24	1.43	Pkd2l2
1496	ENSMUSG00000014504	65.06	68.84	70.26	41.23	48.4	67.81	53.46	51.48	61.83	Srp19
1497	ENSMUSG00000014529	0	0	0	0	0	0	0	0	0	Tmbim7
1498	ENSMUSG00000014542	0	0	0	0	0	0	0	0	0	Clec4f
1499	ENSMUSG00000014543	0.08	0	0.86	0	0	0	0	1.87	0.09	Klra17
1500	ENSMUSG00000014547	19.01	12.84	18.68	24.93	21.22	28.97	28.4	14.51	33.7	Wdfy2
1501	ENSMUSG00000014550	8.3	8.29	9.78	7.67	5.73	8.04	13.26	5.6	9.92	Rbsn
1502	ENSMUSG00000014551	17.5	17.49	24.3	18.41	17.69	27.61	20.48	31.3	20.85	Mrps25
1503	ENSMUSG00000014554	14.31	12.2	18.05	20.44	25.5	22.47	32.63	48.56	38.44	Dguok
1504	ENSMUSG00000014592	3.6	1.86	2.81	2.81	4.81	6.32	5.2	9.87	12.38	Camta1
1505	ENSMUSG00000014599	12.87	13.5	8.27	20.54	11.1	7.92	8.14	4.41	20.49	Csf1
1506	ENSMUSG00000014601	29.53	24.67	22.66	31.75	25.49	27.04	15.76	22.58	22.85	Strip1
1507	ENSMUSG00000014602	0.31	0.51	0.35	1.26	0.14	0.16	0.03	0	0.15	Kif1a
1508	ENSMUSG00000014603	0	0	0	0	0	0	0	0	0	Alx3
1509	ENSMUSG00000014606	127.94	99.44	99.29	137.69	115.49	133.81	107.5	108.1	107.51	Slc25a11
1510	ENSMUSG00000014609	0	0	0	0.42	0	0	0	0.39	0	Chrne
1511	ENSMUSG00000014633	4.67	3.3	12.09	7.2	6.21	8.65	5.34	24.6	30.88	Cmc2
1512	ENSMUSG00000014668	24.39	20.71	20.51	34.87	19.57	29.55	33.3	31.19	40.19	Chfr
1513	ENSMUSG00000014686	0.16	1.13	0	0.13	0.46	0.28	0.86	0.41	0.12	Ceacam16
1514	ENSMUSG00000014704	0	0	0.06	0	0.05	0.31	0.05	0.05	0.05	Hoxa2
1515	ENSMUSG00000014725	0	0	0	0	0	0	0	0	0	Adam28
1516	ENSMUSG00000014747	0	0.07	0.1	0	0	0.1	0.05	0.08	0.09	Ankrd53
1517	ENSMUSG00000014748	25.28	26.07	32.78	65.25	32.25	41.93	69.71	68.28	71.91	Tex261
1518	ENSMUSG00000014763	7.39	5	5.71	8.3	5.28	7.22	13.9	6.73	10.78	Fam120b
1519	ENSMUSG00000014767	14.53	14.92	10.84	16.2	11.85	11.93	24.31	13.77	24.09	Tbp
1520	ENSMUSG00000014769	78.26	92.39	102.29	81.04	97.51	112.94	78.4	114.93	104.38	Psmb1
1521	ENSMUSG00000014771	14.09	16.14	19.3	14.29	17.6	20.23	18.88	29.54	25.5	Pdcd2
1522	ENSMUSG00000014773	0	0	0	0.56	0.31	0.66	0.02	0.55	0.05	Dll1
1523	ENSMUSG00000014776	0.7	1.06	1.34	0.39	0.13	0.08	0.12	0.28	0.5	Nol3
1524	ENSMUSG00000014778	7.05	5.18	8.77	22.15	18.41	26.02	18.72	22.87	25.2	Fhod1
1525	ENSMUSG00000014782	0.18	0.15	0.07	0.21	0.5	0.2	0.06	0	0.13	Plekhg4
1526	ENSMUSG00000014786	0.92	0.69	2.37	1.8	1.67	4.04	1.71	3.12	3.97	Slc9a5
1527	ENSMUSG00000014791	0.84	1.55	1.62	1.65	1.16	0.85	1.09	0.28	0.53	Elmo3
1528	ENSMUSG00000014813	0	0	0	0	0	0	0	0	0.1	Stc1
1529	ENSMUSG00000014837	1.97	1.03	1.47	2.7	1.16	1.43	0.95	0.88	0.57	Matcap1
1530	ENSMUSG00000014846	0.5	1.59	1.83	1.09	2.3	3.98	0.59	2.74	5.76	Tppp3
1531	ENSMUSG00000014850	1.13	1.99	3.3	2.74	3.73	6.28	4.85	6.61	8.88	Msh3
1532	ENSMUSG00000014852	0	0	0	0.03	0	0	0.11	0.02	0	Adamts13
1533	ENSMUSG00000014856	95.25	96.87	122.34	92.36	90.62	105.73	89.62	103.4	83.53	Tmem208
1534	ENSMUSG00000014859	56.56	61.8	56.48	58.87	54.44	58.73	34.71	45.7	52.47	E2f4
1535	ENSMUSG00000014867	332.84	363.11	339.39	297.87	250.83	289.47	151.3	122.88	153.64	Surf4
1536	ENSMUSG00000014873	16.2	16.42	14.17	14.21	12.58	13.78	21.92	24.81	26.19	Surf2
1537	ENSMUSG00000014905	27.53	38.24	32.98	19.25	17.09	21.53	21.09	22.98	21.52	Dnajb9
1538	ENSMUSG00000014907	3.24	2.81	3.64	2.31	2.39	2.84	8.24	5.96	6.19	Naf1
1539	ENSMUSG00000014932	0	0.09	0.04	0	0	0	0.06	0.02	0.29	Yes1
1540	ENSMUSG00000014956	70.62	53.79	59.65	48.13	48.5	52.58	43	54.91	38.97	Ppp1cb
1541	ENSMUSG00000014959	102.08	97.96	97.35	96.14	57.04	83.42	83.82	45.52	64.84	Gorasp2
1542	ENSMUSG00000014980	10.48	10.62	11.08	11.85	13.06	8.22	16.67	12.74	15.38	Tsen15
1543	ENSMUSG00000015001	0	0	0	0	0	0	0	0	0	Oc90
1544	ENSMUSG00000015002	19.52	14.82	15.55	26.2	16.53	17.48	33.96	26.36	27.68	Efr3a
1545	ENSMUSG00000015013	43.21	35.39	42.61	49.15	36.82	34.31	35.47	59.27	62.77	Trappc2l
1546	ENSMUSG00000015016	4.17	5.52	4.46	5.15	4.19	5.33	5.67	6.5	6.61	Acsf3
1547	ENSMUSG00000015023	25.14	16.58	17.34	31.11	13.74	19.9	37.71	18.23	25.4	Ddx19a
1548	ENSMUSG00000015027	24.24	19.85	24.43	29.01	19.12	28.07	27.01	25.73	31.39	Galns
1549	ENSMUSG00000015053	0.42	0.19	0.32	0.27	0.47	0.14	0.26	0.19	0.31	Gata2
1550	ENSMUSG00000015083	0	0.37	0	0	0	0.84	1.67	0.94	1.24	C8g
1551	ENSMUSG00000015085	0.42	0.07	0.06	0	0	0	0	0.24	0.11	Entpd2
1552	ENSMUSG00000015087	28.92	33.57	34.45	32.36	35.33	52.85	39.39	49.95	54.41	Rabl6
1553	ENSMUSG00000015090	0	0	0	0	0	0	0	0.17	0	Ptgds
1554	ENSMUSG00000015092	358.75	366.74	333.6	382.47	330.5	329.84	262.28	303.36	271.48	Edf1
1555	ENSMUSG00000015093	0	0.24	0	1.02	0	0.31	0.13	0	0.4	Clic3
1556	ENSMUSG00000015094	1.27	3.16	1.14	1.34	0.79	1.24	1.32	4.34	4.63	Npdc1
1557	ENSMUSG00000015095	23.5	24.84	24.08	33.02	25.61	34.69	28.65	28.44	38.46	Fbxw5
1558	ENSMUSG00000015112	3.93	4.22	6.46	6.84	5.64	5.19	25.86	18.54	13.56	Slc25a13
1559	ENSMUSG00000015120	223.48	195.29	196.79	235.12	204.59	246.09	298.1	218.64	298	Ube2i
1560	ENSMUSG00000015126	13.57	16.15	15.76	14.36	14.38	13.6	8.16	19.59	13.56	Tsr3
1561	ENSMUSG00000015127	2.29	2.45	2.39	2.3	3.79	3.13	6.2	4.13	7.03	Unkl
1562	ENSMUSG00000015133	4.67	4.21	3.37	7.48	10.98	21.11	11.79	14.02	22.41	Lrrk1
1563	ENSMUSG00000015134	0.13	0.25	0.32	0.23	0.02	0.16	0.12	0.18	0.15	Aldh1a3
1564	ENSMUSG00000015143	82.51	98.63	101.63	86.88	52.24	74.81	121.81	120.83	101.25	Actn1
1565	ENSMUSG00000015149	113.7	116.36	110.59	105.38	66.19	81.16	140.62	112.47	143.54	Sirt2
1566	ENSMUSG00000015165	130.99	124.84	134.01	175.91	143.6	161.06	161.19	170.47	209.04	Hnrnpl
1567	ENSMUSG00000015176	27.22	19.96	23.05	22.87	12.08	19.89	18.08	10.4	12.91	Nolc1
1568	ENSMUSG00000015189	16.96	10.43	11.41	15.96	16.18	17.42	19.77	19.21	18.46	Casd1
1569	ENSMUSG00000015202	1.28	1.94	0.92	1.7	1.42	0.75	3.01	2.03	1.72	Cnksr3
1570	ENSMUSG00000015214	3.65	3.94	3.54	4.12	3.35	4.49	9.68	5.47	6.83	Mtmr1
1571	ENSMUSG00000015217	5.22	4.83	7.66	1.28	0.44	2.84	5.68	3.76	10.24	Hmgb3
1572	ENSMUSG00000015222	0	0	0	0.37	0.02	0	0.06	0.05	0.04	Map2
1573	ENSMUSG00000015224	0	0	0.05	0	0	0	0.17	0.04	0.09	Cyp2j9
1574	ENSMUSG00000015242	0	0	0	0	0	0	0	0	0	Nipsnap3a
1575	ENSMUSG00000015243	26.29	22.42	19.23	46.93	27.56	22.04	26.96	12.45	11.99	Abca1
1576	ENSMUSG00000015247	55.1	64.35	70.19	45.8	58.26	53.05	54.4	49.94	62.5	Nipsnap3b
1577	ENSMUSG00000015289	27.53	25.83	34.48	41.87	45.1	44.56	62.07	67.67	63.31	Lage3
1578	ENSMUSG00000015290	51.2	60.73	66.22	64.16	45.88	55.29	25.26	31.48	35.22	Ubl4a
1579	ENSMUSG00000015291	81.02	64.8	57.78	129.64	104.63	91.6	89.31	94.51	92.8	Gdi1
1580	ENSMUSG00000015305	55.73	40.76	48.68	64.77	50.83	50.8	74.84	45.78	53.88	Sash1
1581	ENSMUSG00000015312	172.59	186.41	121.39	168.28	147.89	67.88	23.29	41.61	27.5	Gadd45b
1582	ENSMUSG00000015314	5.03	3.71	4.74	9.58	4.76	6.99	0.45	0.47	0.58	Slamf6
1583	ENSMUSG00000015316	9.32	26.02	5.81	7.51	2.88	0.17	0	0	0	Slamf1
1584	ENSMUSG00000015335	112.68	115.21	72.01	70.86	53.67	46.6	26.03	36.03	34.8	Zdhhc12
1585	ENSMUSG00000015337	4.52	4.43	6.93	5.02	5.83	11.43	8.86	11.67	7.32	Endog
1586	ENSMUSG00000015340	1460.39	1048.94	958.64	1393.47	861.37	817.16	311.27	215.37	225.86	Cybb
1587	ENSMUSG00000015341	64.6	73.32	79.31	70.22	88.66	84.11	110.83	99.34	96.02	Golga7
1588	ENSMUSG00000015342	0.07	0.04	0.04	0.07	0.08	0.38	1.06	0.51	0.38	Xk
1589	ENSMUSG00000015354	0.12	0	0.13	0.08	0	0.18	0.17	0.09	0.31	Pcolce2
1590	ENSMUSG00000015355	163.68	109.94	141.83	129.1	128.34	143.63	254.43	170.74	262.54	Cd48
1591	ENSMUSG00000015357	10.73	11.1	12.18	11.48	11.47	11.37	16.79	16.26	17.32	Clpx
1592	ENSMUSG00000015363	37.79	59.95	59.18	41.49	36.09	52.23	25.26	36.99	38.74	Trabd
1593	ENSMUSG00000015365	0	0	0	0	0	0	0	0	0	Mov10l1
1594	ENSMUSG00000015377	1.8	1.53	1.33	3.35	7.44	5.38	1.24	4.55	3.43	Dennd6b
1595	ENSMUSG00000015396	4.56	4.04	6.59	2.98	3.98	2.71	26.15	20.21	8.25	Cd83
1596	ENSMUSG00000015401	0.15	0	0	0.16	0	0	0	0	0	Cltrn
1597	ENSMUSG00000015405	0	0	0	0.03	0	0	0	0	0	Ace2
1598	ENSMUSG00000015437	0	0	0	0	0	0	0	0	0	Gzmb
1599	ENSMUSG00000015441	0	0	0	0	0	0	0	0	0	Gzmf
1600	ENSMUSG00000015443	0	0	0	0	0	0	0	0	0	Gzmn
1601	ENSMUSG00000015451	0.22	0.85	0.14	0.47	2.13	0.49	0.89	1	2.05	C4a
1602	ENSMUSG00000015452	0.56	0.34	0.54	0.27	0.41	0.76	0.36	3.23	3.19	Ager
1603	ENSMUSG00000015461	131.98	111.59	113.14	158.38	109.64	123.05	69.19	54.8	80.49	Atf6b
1604	ENSMUSG00000015467	0.77	0.37	0.16	1.45	0.93	2.21	0.83	3.41	3.25	Egfl8
1605	ENSMUSG00000015468	0.21	0.57	1.36	0.8	0.94	2.53	3.13	15.98	5.06	Notch4
1606	ENSMUSG00000015474	154.37	99.17	98.13	181.86	126.37	136.79	92.92	79.58	107.24	Ppt2
1607	ENSMUSG00000015476	1.49	1.3	1.28	1.45	1.18	1.23	0.67	0.38	1.18	Prrt1
1608	ENSMUSG00000015478	82.36	82.35	102.25	90.69	109.04	111.94	109.51	146.44	155.56	Rnf5
1609	ENSMUSG00000015484	0	0	0	0	0	0	0	0	0.02	Fam163a
1610	ENSMUSG00000015488	13.17	12.83	14.53	14.86	14.4	15.95	19.38	20.01	18.85	Cacfd1
1611	ENSMUSG00000015501	1.5	0.8	2.49	2.38	1.66	1.98	1.69	1.08	1.26	Hivep2
1612	ENSMUSG00000015519	0	0	0	0	0	0	0	0	0	2310057J18Rik
1613	ENSMUSG00000015522	17.65	15.97	15.55	22.19	14.71	15.04	26.34	15.35	24.23	Arnt
1614	ENSMUSG00000015533	0	0.01	0.03	0.05	0	0.07	0.01	0.04	0.03	Itga2
1615	ENSMUSG00000015536	42.94	53.71	49.97	65.31	89.22	63.92	50.22	48.11	56.31	Mocs2
1616	ENSMUSG00000015542	12.44	16.19	19.17	13.06	22.79	27.42	27.71	36.02	50.75	Nat9
1617	ENSMUSG00000015568	351.01	304.68	91.89	514.7	507.9	193.84	854.81	1551.39	135.53	Lpl
1618	ENSMUSG00000015575	514.37	591.36	633.62	478.95	399.72	466.2	600.39	473.88	477.16	Atp6v0e
1619	ENSMUSG00000015579	0	0	0	0	0	0	0	0	0	Nkx2-5
1620	ENSMUSG00000015597	3.37	1.72	2.19	5.77	1.52	1.78	8.9	2.52	4.22	Zfp318
1621	ENSMUSG00000015599	0	0	0	0	0	0	0.03	0	0.03	Ttbk1
1622	ENSMUSG00000015605	30.48	30.22	36.53	35.64	28.73	30.76	22.69	24.51	34.73	Srf
1623	ENSMUSG00000015619	0.17	0.1	0.03	0.03	0.05	0	0	0.24	0	Gata3
1624	ENSMUSG00000015627	0	0	0	0	0	0	0	0	0	Gata5
1625	ENSMUSG00000015647	0	0.59	1.59	0.03	0.01	0.02	0.04	0	0.42	Lama5
1626	ENSMUSG00000015652	0.54	0	0.2	0.67	0.08	0.2	0.59	0.6	1.21	Steap1
1627	ENSMUSG00000015653	0.06	0.14	0.09	0.12	0.01	0.21	0.37	0	1.32	Steap2
1628	ENSMUSG00000015656	2552.85	2312.34	2082.84	3207.99	2158.37	2293.73	1188.83	811.22	1251.53	Hspa8
1629	ENSMUSG00000015659	3.53	2.17	3.25	2.23	0.69	0.81	3.13	0.92	2.22	Serac1
1630	ENSMUSG00000015665	0	0	0	0	0	0	0	0	0	Awat1
1631	ENSMUSG00000015668	28.34	35.68	42.27	34.97	36.03	39.89	21.82	24.84	26.48	Pdzd11
1632	ENSMUSG00000015671	60.04	63.93	68.03	56.5	61.24	62.39	36.94	46.59	44.1	Psma2
1633	ENSMUSG00000015672	15.03	24.52	25.09	10.01	25.69	24.27	19.81	25	19.86	Mrpl32
1634	ENSMUSG00000015697	10.16	8.86	11	13.69	13.77	19.85	20.89	16.08	23.39	Setdb1
1635	ENSMUSG00000015702	1.41	2.66	3.37	1.76	2.83	5.56	4.93	8.29	8.33	Anxa9
1636	ENSMUSG00000015709	0.62	0.24	0.33	0.11	0.08	0.21	0	0	0.03	Arnt2
1637	ENSMUSG00000015711	8.31	8.47	8.12	6.84	7.86	6.75	13.99	11.08	12.99	Prune1
1638	ENSMUSG00000015714	169.09	136.01	159.74	233.84	127.52	156.21	194.63	127.71	173.76	Cers2
1639	ENSMUSG00000015721	0	0	0	0	0	0	0	0	0	Nlrp5
1640	ENSMUSG00000015733	229.28	170.29	176.35	251.75	300.45	265.5	255.77	204.6	175.61	Capza2
1641	ENSMUSG00000015745	66.56	127.46	157.06	108.71	142.26	170.84	257.08	338.76	357.53	Plekho1
1642	ENSMUSG00000015747	21.3	28.09	15.7	34.24	14.26	23.16	33.39	50.03	49.27	Vps45
1643	ENSMUSG00000015748	20.29	25.47	24.21	15.55	16.07	22.3	14.81	22.28	21.32	Prpf3
1644	ENSMUSG00000015749	37.19	42.01	55.37	22.63	30.23	41.57	51.44	47.63	84.14	Anp32e
1645	ENSMUSG00000015750	86.62	89.77	101.79	99.88	111.95	134.54	89.55	120.77	127.38	Aph1a
1646	ENSMUSG00000015755	62.12	56.2	45.39	53.22	50.23	52.61	66.91	51.65	62.74	Tab2
1647	ENSMUSG00000015757	11.14	7.82	7.97	10.28	8.95	9.22	16.56	8.86	15.08	Ppil4
1648	ENSMUSG00000015759	41.22	50.67	70.16	32.69	43.75	48.76	70.36	77.65	82.69	Cnih1
1649	ENSMUSG00000015766	0.3	0.96	0.14	0.2	0.62	0.22	4.44	1.35	4.17	Eps8
1650	ENSMUSG00000015776	15.43	8.8	12.36	18.32	9.61	13.43	35.09	19.86	35.5	Med22
1651	ENSMUSG00000015787	0	0	0	0	0	0	0	0	0	Abo
1652	ENSMUSG00000015790	32.1	35.89	34.96	33.96	48.26	47.65	46.17	69.03	73.47	Surf1
1653	ENSMUSG00000015804	73.92	99.07	79.36	66.67	89.12	88.63	61.4	93.98	66.76	Med28
1654	ENSMUSG00000015806	41.05	42.17	49.37	39.03	40.17	51.65	72.35	92.41	62.17	Qdpr
1655	ENSMUSG00000015812	2.03	0.77	4.67	0.96	3.4	0.71	0.52	4.99	5.8	Gnrh1
1656	ENSMUSG00000015829	0.01	0	0	0.02	0	0.02	0	0	0	Tnr
1657	ENSMUSG00000015837	2289.7	1910.57	1179.57	1005.42	499.08	434.1	583.76	546.64	494.4	Sqstm1
1658	ENSMUSG00000015839	194.34	134.45	122.27	117.91	97.25	103.22	173.83	122.44	168.52	Nfe2l2
1659	ENSMUSG00000015843	0	0	0	0	0	0	0	0	0	Rxrg
1660	ENSMUSG00000015846	14.05	14.42	17.76	14.29	10.97	14.6	33.72	24.62	47.85	Rxra
1661	ENSMUSG00000015850	1.17	1.51	0.79	1.41	1.72	1.58	1.04	0.95	3.3	Adamtsl4
1662	ENSMUSG00000015852	22.08	14.24	17.37	39.75	25.12	28.53	140.74	150.32	66.52	Fcrls
1663	ENSMUSG00000015854	3.29	5.83	0.68	4.41	5.17	1.06	16.26	51.96	2.29	Cd5l
1664	ENSMUSG00000015869	28.81	28.97	31.18	29.17	24.61	30.14	34.73	42.6	50.97	Prpsap1
1665	ENSMUSG00000015879	0	0.03	0.09	0	0.02	0.1	0	0	0.02	Fam184b
1666	ENSMUSG00000015880	0.19	0.19	2.76	0.57	0.44	2.42	3.49	1.11	9.51	Ncapg
1667	ENSMUSG00000015882	4.07	2.61	6.36	1.8	2.48	2.29	7.06	3.35	7.09	Lcorl
1668	ENSMUSG00000015889	23.8	26.26	35.03	23.17	28.55	31.63	49.27	37.51	66.11	Lta4h
1669	ENSMUSG00000015890	0	0	0	0.08	0	0.04	0	0	0	Amdhd1
1670	ENSMUSG00000015932	129.62	124.66	184.61	84.59	88.79	118.72	128.05	111.06	118.92	Dstn
1671	ENSMUSG00000015937	103.03	75.07	80.43	182.51	136.68	136.61	145.5	117.52	199.07	Macroh2a1
1672	ENSMUSG00000015942	7.22	5.4	6.85	8.56	11.86	21.76	5.29	13.44	18.82	Gtf2ird2
1673	ENSMUSG00000015943	13.76	9.55	12.92	15.08	16.1	17.34	26.51	35.27	26.22	Bola1
1674	ENSMUSG00000015944	0.76	0.65	1.63	1.94	3.44	7.12	8.79	7.33	10.49	Castor2
1675	ENSMUSG00000015947	12.01	11.63	24.97	413.86	535.93	489.62	88.8	109.92	57.2	Fcgr1
1676	ENSMUSG00000015950	299.06	164.36	159.7	445.36	356.88	375.89	295.57	279.67	392.05	Ncf1
1677	ENSMUSG00000015957	0.57	0.2	1.13	1	0.05	1.32	0.05	0	0.74	Wnt11
1678	ENSMUSG00000015961	23.84	21.11	25.97	17.16	19.41	21.68	72.28	60.2	62.3	Adss
1679	ENSMUSG00000015962	0	0	0	0	0	0	0	0	0	1700016C15Rik
1680	ENSMUSG00000015966	0.03	0	0	0	0	0.16	0	0	0	Il17rb
1681	ENSMUSG00000015968	2.13	4.14	4.26	5.69	8.22	7.78	6.38	7.21	3.95	Cacna1d
1682	ENSMUSG00000015970	0.03	0.06	0	0.03	0.03	0.06	0.08	0.05	0.03	Chdh
1683	ENSMUSG00000015971	10.78	10.45	12.18	17.4	11.83	19.1	24.59	19.5	33.57	Actr8
1684	ENSMUSG00000015980	3.74	4.65	14.45	9.9	2.55	9.27	61.73	28.42	34.47	Lrrc27
1685	ENSMUSG00000015981	0.07	0.13	0.06	0.17	0.1	0.12	0.28	1.18	1.29	Stk32c
1686	ENSMUSG00000015994	33.3	29.6	37.02	37.18	30.92	41.58	47.24	43.38	53.05	Fnta
1687	ENSMUSG00000016018	22.82	18.44	19.16	21.86	14.76	19.62	27.52	12.53	22.75	Mtrex
1688	ENSMUSG00000016024	0.16	0.65	0.12	0.28	0.14	0.04	0.58	0.48	0.14	Lbp
1689	ENSMUSG00000016028	0	0.03	0	0	0	0	0	0	0	Celsr1
1690	ENSMUSG00000016087	10.23	7.14	9.37	18.04	14.55	18.21	41.55	27.58	38.34	Fli1
1691	ENSMUSG00000016128	0.07	0.02	0.14	5.09	0.11	0.19	0.33	0.19	0.69	Stard13
1692	ENSMUSG00000016150	0	0	0	0	0	0	0	0	0	Tenm1
1693	ENSMUSG00000016179	0	0	0	0	0	0	0	0	0	Camk1g
1694	ENSMUSG00000016181	9.67	5.21	7.25	7.8	4.03	5.84	7.59	4.58	5.96	Utp25
1695	ENSMUSG00000016194	0.82	0.15	1.58	0.83	1.24	1.92	0.4	0.08	0.44	Hsd11b1
1696	ENSMUSG00000016200	0	0	0	0	0	0	0	0	0	Syt14
1697	ENSMUSG00000016206	48.53	46.63	35.05	108.48	108.21	77.16	42.52	52.45	39.87	H2-M3
1698	ENSMUSG00000016239	6.88	5.28	7.16	7.66	2.19	3.89	22.16	5.76	9.93	Lonrf3
1699	ENSMUSG00000016252	424.32	401.03	471	431.4	499.21	440.25	582.61	712.46	637.45	Atp5e
1700	ENSMUSG00000016253	14.29	10.29	12.15	13.53	19.41	19.6	25.78	30.87	29.01	Nelfcd
1701	ENSMUSG00000016255	0.52	0.55	0	0.48	0.28	0	0.28	0	0	Tubb1
1702	ENSMUSG00000016256	2747.88	3049.03	2731.25	3419.83	2911	2546.01	1071.28	1291.53	1182.71	Ctsz
1703	ENSMUSG00000016257	63.72	53.2	62.59	58.52	62.39	68.2	36.76	38.6	40.13	Prelid3b
1704	ENSMUSG00000016262	0	0	0	0.16	0.05	0.07	0.19	0.06	0.61	Sertad4
1705	ENSMUSG00000016283	169.46	208.42	44.88	104.21	37.58	5.33	1.09	0.69	0.48	H2-M2
1706	ENSMUSG00000016308	77.89	83.78	75.75	70.36	65.53	81.96	61.22	54.39	62.38	Ube2a
1707	ENSMUSG00000016319	304.57	262.08	254.53	263.47	211.64	231.34	264.75	205.13	321.63	Slc25a5
1708	ENSMUSG00000016327	0	0	0	0	0	0.02	0	0	0	Atp1b4
1709	ENSMUSG00000016344	39.22	28.94	44.87	55.52	89.99	82.18	73.98	115.55	80.02	Ppdpf
1710	ENSMUSG00000016346	0	0	0	0	0	0	0	0	0	Kcnq2
1711	ENSMUSG00000016349	0	0.28	0.56	0	0.09	1.03	0.38	0.65	0.96	Eef1a2
1712	ENSMUSG00000016356	0.18	0.14	0.02	0.23	0.4	0.49	0.76	0.4	0.24	Col20a1
1713	ENSMUSG00000016382	32.12	24.2	39.04	22.02	13.92	28.85	56.4	26.64	40.95	Pls3
1714	ENSMUSG00000016386	0	0	0	1.11	0	0	0	0	0	Mpped2
1715	ENSMUSG00000016409	5.8	4.97	5.63	4.58	6.86	6.59	10.55	19.78	12.24	Nkap
1716	ENSMUSG00000016427	138.1	143	177.84	139.34	204.53	210.09	166.73	226.02	272.72	Ndufa1
1717	ENSMUSG00000016458	0	0	0	0	0	0	0	0	0	Wt1
1718	ENSMUSG00000016477	8.93	7.72	9.2	6.02	5.71	7.18	5.52	5.77	5.61	E2f3
1719	ENSMUSG00000016481	84.91	53.1	63.2	93.85	61.86	67.16	94.28	60.54	87.13	Cr1l
1720	ENSMUSG00000016487	44.56	22.76	26.07	43.27	14.56	21.45	41.36	14.42	22.06	Ppfibp1
1721	ENSMUSG00000016493	0.18	0.16	0	0.14	0.07	0.22	0.16	0.13	0.21	Cd46
1722	ENSMUSG00000016494	0	0.05	0.61	0.16	0.07	0.85	4.95	4.6	20.98	Cd34
1723	ENSMUSG00000016495	68.63	93.68	106.75	82.99	105.95	106.29	65.01	88.12	128.88	Plgrkt
1724	ENSMUSG00000016496	177.13	245.42	150.74	238.38	247.3	101.41	9.28	7.12	7.62	Cd274
1725	ENSMUSG00000016498	0.16	0.07	0.27	0.46	0.57	0.2	0	0.06	0	Pdcd1lg2
1726	ENSMUSG00000016503	16.99	18.23	20.89	15.94	13.85	29.27	32.12	41.42	47.51	Gtf3a
1727	ENSMUSG00000016510	8.83	8.11	9	16.77	9.22	13.19	19.15	11.14	18.16	Mtif3
1728	ENSMUSG00000016520	1.07	1.34	2.5	3.5	2.53	3.04	6.17	3.73	4.26	Lnx2
1729	ENSMUSG00000016524	4.55	9.59	24.64	2.03	2.67	0.98	0	0	0	Il19
1730	ENSMUSG00000016526	0.1	0.1	0.23	0.24	0.08	0.58	0.79	0.7	2.37	Dyrk3
1731	ENSMUSG00000016528	400.62	496.25	432.41	385.09	299.86	286.53	104.2	119.15	124.82	Mapkapk2
1732	ENSMUSG00000016529	10.9	24.16	55.71	2.63	4.2	2.85	2.37	3.44	0.71	Il10
1733	ENSMUSG00000016534	206.44	167.77	217.94	300.01	324.61	288.59	478.77	310.87	416.38	Lamp2
1734	ENSMUSG00000016541	26.89	29.48	28.5	26.72	23.65	29.91	63.82	52.89	56.98	Atxn10
1735	ENSMUSG00000016552	1.45	3.56	3.76	2.2	2.87	3.89	5.14	5.23	9.04	Foxred2
1736	ENSMUSG00000016554	126.05	127.35	120.39	132.26	108.13	113.96	91.61	84.21	115.87	Eif3d
1737	ENSMUSG00000016559	397.22	415.72	380.5	542.33	786.87	594.74	448.58	551.22	443.9	H3f3b
1738	ENSMUSG00000016619	16.78	18.24	17.64	17.74	10.96	17.83	17.01	12.78	19.99	Nup50
1739	ENSMUSG00000016624	0	0.04	0.09	0.09	0.03	0.2	1.98	0.22	0.38	Phf21b
1740	ENSMUSG00000016626	0	0	0	0	0	0	0	0	0	Nlrp14
1741	ENSMUSG00000016637	6.71	5.64	12.47	7.97	8.7	12.95	18.95	16.68	23.66	Ift27
1742	ENSMUSG00000016664	62.25	49.43	50.11	69.29	50.68	56.28	75.46	50.1	51.84	Pacsin2
1743	ENSMUSG00000016756	0.02	0.09	0	0.03	0	0	0.33	0.5	0.25	Cmah
1744	ENSMUSG00000016757	5.94	4.74	6.05	8.63	5.96	6.08	8.34	5.47	7.53	Ttll12
1745	ENSMUSG00000016758	0.92	0.81	1.83	0	0.71	0.44	0	0.38	0.32	Bik
1746	ENSMUSG00000016763	0	0	0.1	0	0	0	0	0	0.16	Scube1
1747	ENSMUSG00000016831	25.87	15.49	17.06	27.89	18	21.35	27.26	17.59	23.84	Tox4
1748	ENSMUSG00000016833	90.56	94.53	106.62	93.68	126.01	106.39	87.89	102.21	91.26	Mrps18c
1749	ENSMUSG00000016918	0.12	0.25	0.37	0.32	0.1	0.27	0.25	0.13	1.59	Sulf1
1750	ENSMUSG00000016921	80.48	85.46	79.73	75.36	73.77	82.44	77.76	89.43	91.96	Srsf6
1751	ENSMUSG00000016933	2.62	3.5	3.75	4.19	3.31	5.25	8.98	3.2	5.83	Plcg1
1752	ENSMUSG00000016940	8.86	9.53	9.76	9.98	14.46	13.6	17.89	34.6	24.66	Kctd2
1753	ENSMUSG00000016942	0	0	0	0	0	0	0	0	0	Tmprss6
1754	ENSMUSG00000016946	19.24	17.61	21.29	20.6	19.45	23.14	21.98	19.67	20.16	Kctd5
1755	ENSMUSG00000016982	0	0	0	0	0	0	0	0	0	Pom121l2
1756	ENSMUSG00000016984	0.73	1.15	1.09	1.51	1.39	2.15	4.55	2.19	3.98	Etaa1
1757	ENSMUSG00000016995	0	0	0	0	0	0	0	0	0	Matn4
1758	ENSMUSG00000016998	0	0	0	0	0	0	0	0	0	Svs4
1759	ENSMUSG00000017000	0	0	0	0	0	0	0	0	0	Svs6
1760	ENSMUSG00000017002	2833.46	2112.11	1471.31	2086.37	614.19	680.85	9.39	5.01	15.04	Slpi
1761	ENSMUSG00000017003	0	0	0	0	0	0	0	0	0	Svs3a
1762	ENSMUSG00000017004	0	0	0	0	0	0	0	0	0	Svs5
1763	ENSMUSG00000017007	0	0	0	0	0	0	0.02	0	0	Rbpjl
1764	ENSMUSG00000017009	299.76	207.35	202.78	304.18	278.36	209.56	69.18	66.34	64.25	Sdc4
1765	ENSMUSG00000017049	0	0	0	0	0	0	0	0	0	Ccdc70
1766	ENSMUSG00000017057	8.62	10.73	6.66	12.12	13.93	6.41	5.62	3.99	7.24	Il13ra1
1767	ENSMUSG00000017064	0	0	0	0	0	0	0	0	0	Prl5a1
1768	ENSMUSG00000017119	32.65	33.35	30.47	30.87	23.88	35.85	59.66	46.31	80.32	Nbr1
1769	ENSMUSG00000017132	15.16	14.88	16.72	24.09	19.07	23.71	88.57	44.77	72.85	Cyth1
1770	ENSMUSG00000017144	8.69	7.98	5.49	7.03	12.14	11.72	10.82	7.44	14.87	Rnd3
1771	ENSMUSG00000017146	0.15	0.11	0.49	0.28	0.66	1.78	1.68	0.5	2.39	Brca1
1772	ENSMUSG00000017165	0	0	0	0	0	0	0	0	0	Gast
1773	ENSMUSG00000017167	0.83	0.35	0.74	0.73	0.58	0.81	0.8	0.86	1.16	Cntnap1
1774	ENSMUSG00000017176	17.1	11.44	13.98	14.04	10.77	12.89	14.32	16.27	12.71	Nt5c3b
1775	ENSMUSG00000017188	77.77	102.51	78.84	88.94	100.23	84.79	72.22	96.48	88.22	Coa3
1776	ENSMUSG00000017195	0.08	0	0	0	0	0	0	0.08	0	Zpbp2
1777	ENSMUSG00000017204	0	0	0	0	0	0	0	0	0	Gsdma
1778	ENSMUSG00000017210	18.9	17.77	19.6	18.26	14.21	24.1	17.94	12.06	31.06	Med24
1779	ENSMUSG00000017211	0	0	0	0	0	0	0	0	0	Gsdma2
1780	ENSMUSG00000017221	119.08	126.03	128.19	141.2	108.86	115.22	52.77	48.51	63.93	Psmd3
1781	ENSMUSG00000017264	43.34	31.56	30.13	36.52	23.47	30.4	31.39	28.71	34.08	Exosc10
1782	ENSMUSG00000017286	28.31	29.07	21.25	30.17	30.49	29.08	60.26	42.77	69.34	Glod4
1783	ENSMUSG00000017288	31.52	30.05	30.72	27.93	22.66	29.74	37.39	24.81	33.88	Vps53
1784	ENSMUSG00000017291	10.26	7.24	7.66	8.37	7.75	7.85	14.39	8.33	11.7	Taok1
1785	ENSMUSG00000017299	34.06	30.66	33.58	49.4	42.65	38.4	53.56	31.41	56.44	Dnttip1
1786	ENSMUSG00000017300	0	0	0	0	0.21	0	0	0	0	Tnnc2
1787	ENSMUSG00000017307	27.89	27.42	21.67	38.24	29.74	36.84	17.96	22.65	28.72	Acot8
1788	ENSMUSG00000017309	0	0	0.4	0.04	0.04	1.12	1.37	1.3	6.53	Cd300lg
1789	ENSMUSG00000017310	0	0	0	0	0	0	0	0	0	Spint4
1790	ENSMUSG00000017311	0	0	0	0	0	0	0	0	0	Pyy
1791	ENSMUSG00000017314	0.25	0.18	0.56	0.44	0.24	0.22	0.08	0.02	0.04	Mpp2
1792	ENSMUSG00000017316	0	0	0	0	0	0	0	0	0	Ppy
1793	ENSMUSG00000017344	0	0	0	0	0	0	0	0	0	Vtn
1794	ENSMUSG00000017376	4.88	5.84	7.87	6.65	5.67	5.63	8.84	11.54	10.75	Nlk
1795	ENSMUSG00000017386	0.57	0.17	0.62	0.56	0.04	0.55	1.19	0.48	2.1	Traf4
1796	ENSMUSG00000017390	19.56	16.59	26.68	14.11	9.05	16.88	32.98	21.74	30.44	Aldoc
1797	ENSMUSG00000017400	3.22	8.75	6.73	1.21	0.61	1.49	5.64	3.81	6.5	Stac2
1798	ENSMUSG00000017404	1069.57	1143.5	1091.09	978.04	917.98	1174.43	1045.37	1399.62	1299.46	Rpl19
1799	ENSMUSG00000017405	2.74	2.63	1.12	2.98	1.13	1.31	1.8	3.34	5.69	Nek8
1800	ENSMUSG00000017412	0.03	0.01	0.04	0.02	0.05	0	0.06	0.02	0.08	Cacnb4
1801	ENSMUSG00000017417	0.89	1.74	2.08	3.39	6.93	8.12	24.6	26.32	24.69	Plxdc1
1802	ENSMUSG00000017418	3.35	5.66	7.55	2.64	2.08	2.69	4.08	6.84	5.79	Arl5b
1803	ENSMUSG00000017421	88.48	73.55	75.48	80.26	67.48	75.69	71.27	49.46	82.15	Zfp207
1804	ENSMUSG00000017428	104.34	94.25	86.01	79.49	53.35	51.57	42.53	26.76	37.98	Psmd11
1805	ENSMUSG00000017446	0	0	0	0.04	0	0	0.53	0	0.14	C1qtnf1
1806	ENSMUSG00000017453	0	0	0	0	0	0	0	0	0	Pipox
1807	ENSMUSG00000017466	18.76	11.26	23.06	34.09	19.86	36.83	137.17	107.05	139.95	Timp2
1808	ENSMUSG00000017478	29.01	30.7	21.08	35.82	19.13	25.3	27.7	13.55	25.54	Zc3h18
1809	ENSMUSG00000017485	6.08	7	6.62	7.28	8.51	7.21	18.79	12.23	22.97	Top2b
1810	ENSMUSG00000017491	0	0	0.11	0	0	0	0	0	0	Rarb
1811	ENSMUSG00000017493	11.36	3.47	14.13	12.74	11.42	37.07	72.82	104.27	151.5	Igfbp4
1812	ENSMUSG00000017499	0.18	0.4	0.48	0.58	1.2	1.95	1.52	0.68	1.23	Cdc6
1813	ENSMUSG00000017548	14.64	14.59	14.59	11.2	16.16	16.76	20.9	19.98	24.28	Suz12
1814	ENSMUSG00000017550	0.44	0.06	0.87	0.61	0.39	0.87	1.78	0.75	4.32	Atad5
1815	ENSMUSG00000017561	68.17	45.95	32.5	51.3	45.33	47.68	42.71	36.09	47.74	Crlf3
1816	ENSMUSG00000017588	0	0	0	0	0	0	0	0	0	Krt27
1817	ENSMUSG00000017607	0.03	0	0	0.02	0.05	0.47	1.41	1.29	0.24	Tns4
1818	ENSMUSG00000017615	25.13	22.62	28.48	23.11	13.97	28.35	26.91	21.9	24.84	Tnfaip1
1819	ENSMUSG00000017631	143.82	116.41	112.07	150.45	86.82	102.59	122.81	74	132.81	Abr
1820	ENSMUSG00000017639	0.04	0.2	0	0.17	0.16	0.04	0.18	0.2	0.1	Rab11fip4
1821	ENSMUSG00000017652	312.46	141.36	65.49	376.78	163.82	76.89	3.4	3.48	2.6	Cd40
1822	ENSMUSG00000017664	35.85	30.49	46.91	45.41	32.85	57.45	59.37	70.25	75.85	Slc35c2
1823	ENSMUSG00000017667	0.18	0.12	0.14	0.11	0.03	0.1	0.08	0.06	0.15	Zfp334
1824	ENSMUSG00000017670	13.31	11.22	13.88	17.34	15.81	22.6	28.86	23.34	40.52	Elmo2
1825	ENSMUSG00000017677	128.04	111.93	113.81	115.26	100.8	85.7	107.91	111.1	114.69	Wsb1
1826	ENSMUSG00000017679	13.92	13.76	12.7	15.36	9.74	11.01	13.71	8.34	9.62	Ttpal
1827	ENSMUSG00000017686	17.05	13.55	18.3	17.74	15.76	23.22	27.32	27.46	25.83	Rhot1
1828	ENSMUSG00000017688	0	0	0	0	0	0	0	0	0	Hnf4g
1829	ENSMUSG00000017692	0	0	0	0.05	0.04	0.11	0.13	0.16	0.02	Rhbdl3
1830	ENSMUSG00000017697	0.72	0.51	0.6	0.64	0.72	2.32	1.14	1.35	1.87	Ada
1831	ENSMUSG00000017707	80.88	52.27	103.46	120.69	102.24	167.92	403.96	213.71	570.25	Serinc3
1832	ENSMUSG00000017713	9.08	9.22	14.9	14.43	10.9	11.97	2.95	5.43	4.72	Tha1
1833	ENSMUSG00000017715	63.93	61.03	64.93	97.54	82.86	92.95	35	30.6	49.43	Pgs1
1834	ENSMUSG00000017716	2.87	1.6	42.53	2.26	1.15	25.53	10.75	19.69	119.17	Birc5
1835	ENSMUSG00000017718	2.16	1.24	0.89	5.77	4.57	2.5	3.97	2.88	4.49	Afmid
1836	ENSMUSG00000017720	0	0	0	0	0	0	0	0	0	Trp53tg5
1837	ENSMUSG00000017721	32.73	33.78	42.02	47.23	43.13	59.82	47.73	55.01	75.05	Pigt
1838	ENSMUSG00000017723	0	0	0	0	0	0	0	0	0	Wfdc2
1839	ENSMUSG00000017724	0.28	0.71	0.37	0.71	0.04	0.36	0.47	0.57	2.94	Etv4
1840	ENSMUSG00000017733	0	0	0	0	0	0	0	0	0	Eppin
1841	ENSMUSG00000017734	21.92	23.93	41.92	20.65	29.88	35.95	43.49	74.01	53.98	Dbndd2
1842	ENSMUSG00000017737	70.93	29.55	10.76	53.07	21.92	9.97	5.36	6.54	2.25	Mmp9
1843	ENSMUSG00000017740	0.28	0.26	0.25	0.63	0.38	0.07	0	0.03	0	Slc12a5
1844	ENSMUSG00000017747	19.73	18.53	21.04	17.69	13.03	17.51	15.23	12.79	14.52	Ghdc
1845	ENSMUSG00000017754	199.52	273.43	90.35	291.09	439.27	126.04	642.09	930.13	292.43	Pltp
1846	ENSMUSG00000017756	12.73	2.92	8.78	11.71	6.2	23.71	23.24	12.52	15.03	Slc12a7
1847	ENSMUSG00000017760	688.79	574.19	686.28	733.19	372.23	541.46	1195.75	781.94	1045.1	Ctsa
1848	ENSMUSG00000017764	4.44	4.81	6.01	5.8	3.82	5.83	6.36	4.4	4.76	Zswim1
1849	ENSMUSG00000017765	47.48	30.25	40.23	89.29	47.82	56.27	42.67	28.1	33.62	Slc12a4
1850	ENSMUSG00000017767	0	0	0	0	0	0	0	0.51	0.53	Spata25
1851	ENSMUSG00000017774	88.92	56.56	54.97	107.72	57.37	63.71	85.04	43.35	65.13	Myo1c
1852	ENSMUSG00000017776	65.96	52.28	52.69	68.75	48.25	54.53	70.91	45.9	53.73	Crk
1853	ENSMUSG00000017778	332.25	345.69	356.23	298.92	385.77	344.74	305.66	507.56	389.79	Cox7c
1854	ENSMUSG00000017781	389.98	366.51	366.61	472.98	414.25	481.34	460.37	442.98	430.22	Pitpna
1855	ENSMUSG00000017801	48.99	48.02	57.94	48.33	53.34	54.08	26.8	33.26	32.02	Mlx
1856	ENSMUSG00000017802	26.96	26.61	28.19	31.06	30.46	39.63	35.09	38.54	53.39	Retreg3
1857	ENSMUSG00000017817	0.04	0	0.02	0.04	0	0.07	0.17	0.16	0.18	Jph2
1858	ENSMUSG00000017830	15.38	14.49	14.7	157.94	144.86	152.44	18.8	13.51	20.84	Dhx58
1859	ENSMUSG00000017831	53.69	51.83	57.44	39.39	52.34	55.06	68.41	60.06	68.11	Rab5a
1860	ENSMUSG00000017832	1.45	0.31	0.68	1.3	2.39	3.06	1.03	0.72	1.22	Hspb9
1861	ENSMUSG00000017837	50.29	41.9	42.29	86.56	44.05	47.79	73.78	45.32	59.57	Nkiras2
1862	ENSMUSG00000017843	39.22	32.61	42.97	44.89	44.22	65.3	98.24	68.36	89.17	Ppp2r5c
1863	ENSMUSG00000017858	17.82	14.9	16.3	17.85	16.57	22.12	25.32	21.28	30.15	Ift52
1864	ENSMUSG00000017861	0.61	0.98	1.2	0.71	0.54	1.41	1.65	0.8	2.36	Mybl2
1865	ENSMUSG00000017868	0	0.04	0	0	0	0	0	0	0	Sgk2
1866	ENSMUSG00000017897	0.03	0	0.26	0.14	0.07	0	0.07	0.41	1.13	Eya2
1867	ENSMUSG00000017922	0	0	0	0	0	0	0	0	0	Prl3c1
1868	ENSMUSG00000017929	37.81	47.57	59.4	43.2	47.54	51.43	43.19	26.82	42.82	B4galt5
1869	ENSMUSG00000017943	0.04	0.36	0.21	0.2	0.44	0	0.96	2.52	0.18	Gdap1l1
1870	ENSMUSG00000017950	0	0	0	0	0	0	0	0	0	Hnf4a
1871	ENSMUSG00000017969	0	0	0	0	0	0	0	0	0	Ptgis
1872	ENSMUSG00000017978	0	0	0	0.07	0	0	0	0	0	Cadps2
1873	ENSMUSG00000017999	25.75	23.08	23.66	21.43	14.29	21.58	22.04	16.63	18.43	Ddx27
1874	ENSMUSG00000018001	11.46	10.15	11.74	11.27	7.87	9.2	15.7	9.65	12.21	Cyth3
1875	ENSMUSG00000018008	126.15	84.97	163.99	213.91	161.28	205.93	287.48	258.85	240.17	Cyth4
1876	ENSMUSG00000018012	11.12	18.7	15.12	21.89	20.72	16.06	14.1	10.45	6.05	Rac3
1877	ENSMUSG00000018040	57.06	55.63	57.01	61.68	39.92	43.71	25.51	25.8	45.96	Rrp7a
1878	ENSMUSG00000018042	207.87	195.78	172.45	212.79	162.05	148.56	151.34	132.17	128.56	Cyb5r3
1879	ENSMUSG00000018068	3.09	2.49	3.25	5.93	3.42	6.82	5.86	3.9	5.9	Ints2
1880	ENSMUSG00000018076	7.29	4.82	5.39	7.43	6.26	7.06	11.42	7.21	11.6	Med13l
1881	ENSMUSG00000018102	17.62	22.38	19.79	30.61	34.26	32.63	49.74	49.36	50.18	H2bc4
1882	ENSMUSG00000018126	0	0	0	0	0	0	0	0.88	0	Baiap2l2
1883	ENSMUSG00000018143	18.77	21.75	20.82	22.74	25.35	24.26	18.4	19.27	23.86	Mafk
1884	ENSMUSG00000018160	10.65	8.06	8.03	10.55	9.13	10.36	13.57	10.27	12.17	Med1
1885	ENSMUSG00000018166	0.76	0.45	0.39	1.3	0.98	0.76	1.13	0.68	1.33	Erbb3
1886	ENSMUSG00000018167	59.52	39	46.99	191.65	128.74	128.92	59.19	43.84	65.66	Stard3
1887	ENSMUSG00000018168	0	0	0	0	0	0	0.09	0	0	Ikzf3
1888	ENSMUSG00000018169	1.23	1.03	2.23	2.59	4.2	5.72	9.18	12.22	20.14	Mfng
1889	ENSMUSG00000018171	253.55	201.42	239.85	251.01	242.91	257.95	118.86	83.03	120.02	Vmp1
1890	ENSMUSG00000018189	20.42	12.95	23.76	15.95	19.99	23.74	34.39	23.76	27.95	Uchl5
1891	ENSMUSG00000018196	20.75	21.22	30.19	30.44	22.61	30.88	22.16	36.49	40.54	Glrx2
1892	ENSMUSG00000018199	1.47	1.45	1.74	0.98	1.1	1.74	6.36	5.43	4.91	Ro60
1893	ENSMUSG00000018209	25.9	17.87	24.36	32.13	27.49	33.03	42.15	24.66	43.42	Stk4
1894	ENSMUSG00000018211	0	0	0	0	0	0	0	0	0	Wfdc15b
1895	ENSMUSG00000018217	153.39	234.27	259.83	108.17	97.14	95.52	449.34	314.65	221.15	Pmp22
1896	ENSMUSG00000018238	0.24	0.07	0.53	0.24	0.1	0.74	0.5	0.63	1.26	Gdf9
1897	ENSMUSG00000018239	7.24	10.22	10.37	8.08	9.86	11.54	7.23	13.34	10.54	Zcchc10
1898	ENSMUSG00000018259	0	0	0	0	0	0	0	0	0	Prl8a2
1899	ENSMUSG00000018263	0	0	0	0	0	0	0	0	0	Tbx5
1900	ENSMUSG00000018286	662.58	815.03	726.11	663.58	572.82	543.62	335.31	369.35	360.98	Psmb6
1901	ENSMUSG00000018287	76.8	61.04	59.81	67.94	62.74	74.38	80.67	107.09	98.65	Spag7
1902	ENSMUSG00000018293	4269.36	3978.3	4347.27	4871.54	4846.9	5135.46	2737.22	3641.13	3084.19	Pfn1
1903	ENSMUSG00000018322	31.85	28.99	28.93	29.04	34.86	36.66	29.62	38.98	33.26	Tomm34
1904	ENSMUSG00000018326	126.87	106.27	131.41	110.66	118.33	134.65	134.49	112.98	142.24	Ywhab
1905	ENSMUSG00000018334	3.16	4.07	3.47	5.86	2.57	3.83	1.44	1.1	2.32	Ksr1
1906	ENSMUSG00000018339	5.61	2.18	6.33	4.78	2.52	10.76	22.62	20.33	42.34	Gpx3
1907	ENSMUSG00000018340	87.06	91.9	121.42	170.16	155.38	168.94	119.63	86.11	159.25	Anxa6
1908	ENSMUSG00000018341	0.25	0.1	0.45	0.27	0.11	0.1	3.34	0.42	1.97	Il12rb2
1909	ENSMUSG00000018347	7.59	6.9	6.62	6.42	9.19	7.79	7.93	7.94	9.78	Zkscan6
1910	ENSMUSG00000018362	53.2	42.16	70.42	49.4	34.46	59.54	49.76	32.9	112.55	Kpna2
1911	ENSMUSG00000018363	13.43	8.94	7.34	13.15	7.65	9.68	18.84	9.58	13.82	Smurf2
1912	ENSMUSG00000018372	3.48	3.39	3.49	6.88	4.97	8.07	8.39	7.63	14.71	Cep95
1913	ENSMUSG00000018377	11.37	8.37	8.59	9.07	7.58	8.86	17.85	12.61	16.64	Vezf1
1914	ENSMUSG00000018378	6.13	6.11	10.16	4.36	4.36	5.77	11.26	15.8	15.02	Cuedc1
1915	ENSMUSG00000018379	57.48	53.68	59.63	68.55	54.48	57.81	66.41	53.93	77.98	Srsf1
1916	ENSMUSG00000018381	18	24.83	50.3	45.6	48.21	62.28	19.31	47.44	50.39	Abi3
1917	ENSMUSG00000018387	0	0.09	0	0	0	0	0.09	0	0.33	Shroom1
1918	ENSMUSG00000018395	6.66	9.42	13.28	5.9	5.05	7.92	34.2	31.32	48.14	Kif3a
1919	ENSMUSG00000018398	16.77	22.23	22.55	22.89	18.48	20.97	37.74	31.06	44.75	Septin8
1920	ENSMUSG00000018401	9.15	4.49	4.57	9.64	4.49	8.73	12.76	5.2	8.48	Mtmr4
1921	ENSMUSG00000018405	6.2	9.3	7.96	9.63	7.87	8.26	10.26	14.64	8.4	Mrm1
1922	ENSMUSG00000018411	0	0	0	0	0	0	0	0.7	0.02	Mapt
1923	ENSMUSG00000018412	16.1	14.02	15.46	19.11	12.22	12.1	30.71	15.25	27.36	Kansl1
1924	ENSMUSG00000018415	7.86	6.99	7.1	6.91	5.85	7.76	12.21	7.29	8.57	Gid4
1925	ENSMUSG00000018417	6.35	3.02	5.32	1.5	0.21	2.94	1.66	0.56	0.92	Myo1b
1926	ENSMUSG00000018425	23.05	17.08	17.92	17.77	17.34	15.83	13.56	7.46	16.72	Dhx40
1927	ENSMUSG00000018427	0.93	0.67	1.13	0.67	1.07	1.35	5.97	5.15	14.52	Ypel2
1928	ENSMUSG00000018428	5.25	5.34	5.4	6.51	3.42	4.9	7.42	4.98	7.19	Akap1
1929	ENSMUSG00000018433	12.6	11.84	25.62	9.69	8.4	24.86	15.96	17.49	7.85	Nol11
1930	ENSMUSG00000018442	79.04	99.93	103.66	78.76	108.88	82.87	69.9	70.34	80.2	Derl2
1931	ENSMUSG00000018446	60.63	74.99	74.52	47.58	49.55	70.31	59.22	104.6	81.07	C1qbp
1932	ENSMUSG00000018449	35.51	52.75	42.52	41.05	36.17	39.6	78.12	67.89	114.12	Rpain
1933	ENSMUSG00000018451	0.06	0	0	0	0.2	0.07	0.19	0	0.43	6330403K07Rik
1934	ENSMUSG00000018459	34.84	10.07	9.51	30.41	11.39	16.99	0.77	0.95	0.33	Slc13a3
1935	ENSMUSG00000018470	0.03	0.11	0.2	0	0	0.43	0	0.36	0.47	Kcnab3
1936	ENSMUSG00000018474	28.72	22.31	22.71	35.56	25.5	52.57	64.72	66.91	103.33	Chd3
1937	ENSMUSG00000018476	6.66	7.68	4.48	4.58	5.35	4.09	1.39	1.06	2.99	Kdm6b
1938	ENSMUSG00000018479	0	0	0	0	0	0	0	0	0	Chct1
1939	ENSMUSG00000018481	10.71	7.63	9.08	9.03	7.64	7.99	11.08	6.51	10.07	Appbp2
1940	ENSMUSG00000018486	0	0	0	0	0	0	0	0	0	Wnt9b
1941	ENSMUSG00000018500	105.11	125.23	78.73	133.4	106.98	34.29	4.71	2.47	2.89	Adora2b
1942	ENSMUSG00000018501	49	28.5	29.17	51.56	45.33	60.18	75.78	110.07	73.84	Ncor1
1943	ENSMUSG00000018507	79.87	80.42	96.8	89.54	63.56	90.24	111.03	93.55	117.19	Trpv2
1944	ENSMUSG00000018509	5.13	0.7	2.6	1.83	1.32	1.55	2.81	1.53	2.21	Cenpv
1945	ENSMUSG00000018537	2.3	4.26	7.28	3.03	3.61	6.46	6.46	10.56	12.34	Pcgf2
1946	ENSMUSG00000018541	16.18	13.74	17.37	15.04	15.51	16.5	15.94	17.02	20.01	Cwc25
1947	ENSMUSG00000018543	0	0	0	0	0	0	0.57	0	0	1700001P01Rik
1948	ENSMUSG00000018547	17.86	12.16	17.79	25.73	18.76	27.26	22.78	13	17.72	Pip4k2b
1949	ENSMUSG00000018548	3.04	2.34	3.13	2.31	1.24	3.66	7.01	3.29	5.66	Trim37
1950	ENSMUSG00000018554	0	0	0	0	0	0	0	0	0	Ybx2
1951	ENSMUSG00000018559	84.71	96.77	103.15	99.21	122.75	126.57	92.47	121.99	123.76	Ctdnep1
1952	ENSMUSG00000018565	86.14	92.19	91.78	86.78	66.24	62.42	43.65	50.9	40.06	Elp5
1953	ENSMUSG00000018566	0	0	0	0.2	0	0	0	0	0	Slc2a4
1954	ENSMUSG00000018567	568.21	686.59	658.21	418.71	503.24	540.37	607.5	814.52	685.26	Gabarap
1955	ENSMUSG00000018569	0.24	0.29	0	0.32	0.08	0	0	0	0	Cldn7
1956	ENSMUSG00000018570	0	0	0	0	0	0.07	0.15	0.4	0.45	2810408A11Rik
1957	ENSMUSG00000018572	77.93	76.13	75.99	69.19	57.93	65.52	70.39	83.66	79.86	Phf23
1958	ENSMUSG00000018574	44.67	31.59	34.92	59.74	40.05	50.53	55.34	49.52	59.8	Acadvl
1959	ENSMUSG00000018581	0	0	0	0	0	0	0	0	0	Dnah11
1960	ENSMUSG00000018583	31.92	24.12	26.83	28.12	22.41	24.29	26.47	19.8	22.24	G3bp1
1961	ENSMUSG00000018585	420.29	310.17	323.52	401.3	380.07	350.92	601.6	510.97	609.81	Atox1
1962	ENSMUSG00000018589	0	0	0	0	0	0	0	0	0	Glra2
1963	ENSMUSG00000018593	15.2	10.13	22.94	36.02	11.91	35.66	40.4	25.1	100.43	Sparc
1964	ENSMUSG00000018595	0	0	0	0	0	0	0	0	0	Glra4
1965	ENSMUSG00000018599	12.92	12.06	8.26	11.4	18.25	11.87	9.03	13.29	15.32	Mief2
1966	ENSMUSG00000018604	0.08	0.25	0.18	0.1	0.08	0.6	0.03	0	0.29	Tbx3
1967	ENSMUSG00000018620	0	0	0	0	0	0	0	0	0	Mmp20
1968	ENSMUSG00000018623	0	0	0.12	0	0.21	0	0	0	0	Mmp7
1969	ENSMUSG00000018634	0	0	0	0	0	0	0	0	0	Crhr1
1970	ENSMUSG00000018648	0.06	0.13	0.32	0.11	0.31	0.56	0	0.07	0.35	Dusp14
1971	ENSMUSG00000018651	3.39	3.27	3.83	4.13	3.94	5.89	6.8	7.81	6.89	Tada2a
1972	ENSMUSG00000018654	37.67	14	19.23	50.91	31.52	39.16	34.16	18.94	28.65	Ikzf1
1973	ENSMUSG00000018656	0	0	0	0	0	0	0	0	0	Tcaf3
1974	ENSMUSG00000018659	7.5	7.11	8.23	11.29	12.45	12.44	15.37	18.99	19.56	Pnpo
1975	ENSMUSG00000018661	15.48	13.68	11.97	20.12	18.12	23.77	20.52	24.84	24.4	Cog1
1976	ENSMUSG00000018666	27.94	29.44	32.98	34.41	33.91	38.53	47.02	38.01	45.91	Cbx1
1977	ENSMUSG00000018669	17.14	16.82	15.96	14.99	18.24	26	24.28	24.19	30.56	Cdk5rap3
1978	ENSMUSG00000018672	3.78	3.21	4.91	3.56	5.26	13.1	14.53	23.08	26.74	Copz2
1979	ENSMUSG00000018677	40.96	51.19	58.69	54.85	67.4	101.5	86.76	123.03	128.21	Slc25a39
1980	ENSMUSG00000018678	8.4	5.38	5.85	10.82	7.68	7.53	12.15	7.69	12.62	Sp2
1981	ENSMUSG00000018697	19.1	15.46	14.01	17.4	12.9	11.5	12.84	17.06	13.39	Aatf
1982	ENSMUSG00000018698	0	0	0	0	0	0	0	0	0	Lhx1
1983	ENSMUSG00000018707	69.85	44.69	56.2	111.69	109.34	138.53	60.57	61.16	105.74	Dync1h1
1984	ENSMUSG00000018727	0	0	0.17	0	0	0.38	0.1	0.35	0.33	Cpsf4l
1985	ENSMUSG00000018733	10.36	8.94	4.93	4.96	5.73	7.02	7.87	6.79	7.65	Pex12
1986	ENSMUSG00000018736	79.7	68.15	66.67	56.53	39.14	43.75	48.63	30.29	44.83	Ndel1
1987	ENSMUSG00000018740	0.99	1	0.92	2.26	1.12	2.35	2.86	2.42	3.67	Slc25a35
1988	ENSMUSG00000018750	7.59	4.15	4.49	10.53	5.6	6.54	25.48	14.32	14.44	Zbtb4
1989	ENSMUSG00000018752	2.7	4.5	4.16	2.91	1.92	3.64	18.86	18.86	27.27	Tnfsfm13
1990	ENSMUSG00000018761	89.58	81.61	76.57	112.28	83.2	96.62	133.16	106.13	108.4	Mpdu1
1991	ENSMUSG00000018765	40.9	49.02	38.54	39.73	35.96	39.44	35.94	34.82	41.54	Fxr2
1992	ENSMUSG00000018770	305.24	331.05	388.71	315.53	330.46	374.65	292.62	383.43	361.91	Atp5g3
1993	ENSMUSG00000018774	862.4	943.64	968.73	978.48	677.96	782.67	2036.93	1847.99	1531.86	Cd68
1994	ENSMUSG00000018776	0	0	0	0.07	0	0	0	0	0	Slc35g3
1995	ENSMUSG00000018796	445.93	444.61	205.66	519.05	365.03	194.31	29.15	12.89	19.19	Acsl1
1996	ENSMUSG00000018800	0.27	0.75	0.62	0.17	0.02	0.09	1.15	0.56	0.69	Abca5
1997	ENSMUSG00000018809	1.54	2.28	1.6	1.97	1.75	1.61	3.73	3.61	5.17	Smyd4
1998	ENSMUSG00000018819	47.99	23.42	70.95	84.46	74.16	143.67	297	289.23	459.87	Lsp1
1999	ENSMUSG00000018820	23.36	22.12	23.41	29.99	19.66	22.96	23.64	18.37	30.29	Zfyve27
2000	ENSMUSG00000018821	8.09	9.13	14	7.45	7.12	12.13	14.94	18.64	24.29	Avpi1
2001	ENSMUSG00000018822	0	0.06	0	0	0	0	0	0	0	Sfrp5
2002	ENSMUSG00000018830	0.08	0	0.07	0	0.03	0	0	0.01	0.03	Myh11
2003	ENSMUSG00000018841	4.16	3.51	4.09	5.57	3.77	4.96	9.06	4.34	9.05	Rad51d
2004	ENSMUSG00000018844	0	0	0.05	0.19	0	0	0	0	0	Fndc8
2005	ENSMUSG00000018845	0	0	0	0	0.9	0.08	0	0.02	0	Unc45b
2006	ENSMUSG00000018846	16.47	9.5	10.47	7.84	8.19	8.77	25.39	12.87	14.94	Pank3
2007	ENSMUSG00000018848	68.32	74.4	81.11	65.87	66.55	67.94	59.36	49.07	49.68	Rars
2008	ENSMUSG00000018849	0	0.12	0.06	0.02	0.05	0.02	0.03	0.22	0.02	Wwc1
2009	ENSMUSG00000018858	48.51	47.73	66.22	39.6	54.69	67.74	42.65	77.24	77.26	Mrpl58
2010	ENSMUSG00000018861	2.25	2.66	4.17	3.95	4.75	6.3	4.17	5.81	9.37	Fdxr
2011	ENSMUSG00000018862	0	0	0	0	0	0	0	0	0	Otop3
2012	ENSMUSG00000018865	0	0.1	0.13	0.09	0	0.18	0	0	0	Sult4a1
2013	ENSMUSG00000018868	0	0	0	0	0.06	0	0	0	0	Pnpla5
2014	ENSMUSG00000018882	24.77	25.95	36.38	21.87	27.28	36.02	16.21	18.59	30.09	Mrpl45
2015	ENSMUSG00000018893	0	0	0	0	0	0	0	0	0	Mb
2016	ENSMUSG00000018899	56.41	50.96	24.55	145.98	141.86	102.5	33.75	37.47	57.89	Irf1
2017	ENSMUSG00000018900	4.58	3.27	4.03	7.89	4.91	7.09	6.74	5.53	8.87	Slc22a5
2018	ENSMUSG00000018906	26.92	38.88	50.39	13.79	11.33	16.38	11.48	4.65	11.17	P4ha2
2019	ENSMUSG00000018907	0	0	0	0	0	0	0.22	0	0	Alox12e
2020	ENSMUSG00000018909	52.74	31.18	35.51	70.9	31.1	60.65	111.4	29.53	58.85	Arrb1
2021	ENSMUSG00000018914	0	0	0	0	0	0	0	0	0	Il3
2022	ENSMUSG00000018916	4.86	4.85	0.58	1.09	1.84	0	0	0	0	Csf2
2023	ENSMUSG00000018919	0	0	0.13	0	0.46	0.55	0.81	1.49	3.06	Tm4sf5
2024	ENSMUSG00000018920	235.36	258.22	187.61	372.43	413.38	369.61	214.36	269.58	243.22	Cxcl16
2025	ENSMUSG00000018921	14.58	16.63	17.42	19.83	17.15	18.8	21.12	20.59	27.89	Pelp1
2026	ENSMUSG00000018923	58.83	50.9	54.85	77.84	60.77	66.37	42.59	51.14	54.56	Med11
2027	ENSMUSG00000018924	0.07	0	0.04	0.08	0	0	0.04	0	0.07	Alox15
2028	ENSMUSG00000018925	0.04	0.57	0.06	0.5	0.59	0.47	0	0.05	0	Heatr9
2029	ENSMUSG00000018927	43.61	47.64	23.7	51.76	101.57	56.42	112.41	106.66	138.55	Ccl6
2030	ENSMUSG00000018930	1371.37	1397.23	1582.72	446.7	342.61	188.96	32.91	28.8	25.26	Ccl4
2031	ENSMUSG00000018931	4.78	3.22	2.45	5.14	2.64	3.5	10.03	4.9	11.43	Natd1
2032	ENSMUSG00000018932	49.24	60.73	55.11	81.85	81.86	63.4	95.37	107.4	71.66	Map2k3
2033	ENSMUSG00000018965	227.14	240.07	276.61	243.55	209.81	289.28	838.48	775.72	473.28	Ywhah
2034	ENSMUSG00000018973	0	0	0	0	0	0	0	0	0	Hoxb1
2035	ENSMUSG00000018974	15.16	15.32	16.02	22.08	15.12	26.58	18.12	13.76	19.41	Sart3
2036	ENSMUSG00000018983	0.16	0.29	2.34	0.16	0.3	4.96	8.15	10.03	26.41	E2f2
2037	ENSMUSG00000018986	1.16	0.24	0.71	8.81	3.98	4.77	2.92	0.31	1.59	Slfn3
2038	ENSMUSG00000018995	1.16	2.07	1.29	0.53	2.15	3.05	2.44	2.1	1.76	Nars2
2039	ENSMUSG00000018999	35.3	23.62	28.35	35.1	15.77	23.1	42.84	12.74	27.75	Slc35b4
2040	ENSMUSG00000019027	0	0	0	0	0.06	0.01	0.03	0	0.06	Dnah1
2041	ENSMUSG00000019039	16.89	16.16	29.17	16.01	25.81	41.31	28.15	68.62	69.04	Dalrd3
2042	ENSMUSG00000019054	134.68	127.29	134.24	153.27	203.86	194.24	150.14	224.76	205.19	Fis1
2043	ENSMUSG00000019055	74.52	51.83	95.01	143.13	96.55	123.2	154.5	91.05	116	Plod1
2044	ENSMUSG00000019066	13.05	7.01	7	19.57	9.11	14.66	36.88	13.99	27.41	Rab3d
2045	ENSMUSG00000019080	3.61	4.63	3.39	2.48	2.7	3.09	6.14	13.66	5.3	Mfsd3
2046	ENSMUSG00000019082	19.21	23.27	22.49	106.61	115.28	111.3	21.98	18.14	19.97	Slc25a22
2047	ENSMUSG00000019087	412.4	330.98	403.58	430.74	255.83	344.19	567.49	383.38	457.71	Atp6ap1
2048	ENSMUSG00000019088	219.74	219.69	210.41	251.45	155.27	149.74	312.02	279.52	279.42	Dnase1l1
2049	ENSMUSG00000019102	0	0	0.39	0	0	0	0	0	0.17	Aldh3a1
2050	ENSMUSG00000019122	1059.04	1065.95	1157.93	1171.54	1420.88	1075.64	220.98	161.73	486.76	Ccl9
2051	ENSMUSG00000019124	0.02	0	0	0.02	0	0	0.02	0.02	0.07	Scrn1
2052	ENSMUSG00000019132	76.08	84.52	78.02	83.44	129.89	144.33	250.58	294.52	205.5	BC005537
2053	ENSMUSG00000019139	45.91	37.27	47.74	54.78	38.98	64.83	41.68	44.71	60.6	Isyna1
2054	ENSMUSG00000019143	9.4	7.47	10.86	11.58	12.96	18.64	14.4	15.8	28.3	Hars2
2055	ENSMUSG00000019146	0	0	0	0	0	0	0	0	0	Cacng2
2056	ENSMUSG00000019158	45.45	42.06	59.91	68.56	70.19	82.56	78.59	116.36	100.24	Tmem160
2057	ENSMUSG00000019173	220.74	195.22	209.01	417.32	427.11	392.47	264.64	226.28	269.55	Rab5c
2058	ENSMUSG00000019178	0	0	0	0	0	0	0	0	0	Styxl1
2059	ENSMUSG00000019179	148.77	171.54	196.93	171.41	157.21	191.08	110.31	111.71	144.27	Mdh2
2060	ENSMUSG00000019188	82.79	106.73	110.8	87.65	79.43	108.3	73.15	73.05	73.35	H13
2061	ENSMUSG00000019189	41.17	22.68	33.01	36.76	32.76	43.87	30.89	22.97	36.05	Rnf145
2062	ENSMUSG00000019194	8.11	4.94	7.8	14.73	10.35	8.83	13.41	11.89	8.57	Scn1b
2063	ENSMUSG00000019210	593.83	667.08	508.92	420.08	415.19	319	218.93	237.45	206.18	Atp6v1e1
2064	ENSMUSG00000019214	0.38	0.27	1.99	0.9	0.1	2.19	2.12	0.87	6.33	Chtf18
2065	ENSMUSG00000019230	0	0	0.05	0	0	0	0	0	0	Lhx9
2066	ENSMUSG00000019232	0	0	0	0.04	0	0	0	0	0	Etnppl
2067	ENSMUSG00000019235	0.11	0.23	0.25	0.2	0.09	0.28	0.09	0.3	0.66	Rps6kl1
2068	ENSMUSG00000019254	53.33	53.58	83.37	98.81	101.64	156.93	83.76	125.73	184.35	Ppp1r12c
2069	ENSMUSG00000019256	9.84	10.17	7.27	3.54	2.79	1.55	2.61	1.05	2.08	Ahr
2070	ENSMUSG00000019261	66.39	47.29	58.03	98.37	32.55	46.84	132.49	43.15	126.5	Map1s
2071	ENSMUSG00000019278	0.04	0.22	0.09	0.18	0.35	0	0.04	0	0.08	Dpep1
2072	ENSMUSG00000019295	7.37	8.14	6.81	10.8	7.15	9.86	13.51	7.8	10.49	Tmem129
2073	ENSMUSG00000019297	10.47	11.05	15.03	14.17	12.68	13.5	14.02	14.2	15.25	Nop9
2074	ENSMUSG00000019301	0.41	0.59	0.18	0.17	0.53	0	0.52	0.53	1.08	Hsd17b1
2075	ENSMUSG00000019302	57.35	55.65	46.59	57.36	30.4	47.13	136.71	119.99	86.15	Atp6v0a1
2076	ENSMUSG00000019303	3.04	0.79	3.31	1.4	1.34	2.07	1.96	2.06	3.03	Psmc3ip
2077	ENSMUSG00000019312	0	0	0	0	0	0	0	0	0	Grb7
2078	ENSMUSG00000019320	1.29	0.56	0.22	1.86	0.67	0.65	1.14	2.4	1.37	Noxo1
2079	ENSMUSG00000019326	0	0	0	0	0	0.02	0	0	0.06	Aoc3
2080	ENSMUSG00000019338	6.62	4.01	4.19	8.58	5.63	9.92	9.46	4.98	7.96	Zfp687
2081	ENSMUSG00000019359	0.25	0.09	0.53	0.77	1.57	3.78	0	0.38	0.07	Gdpd2
2082	ENSMUSG00000019362	207.56	252.64	252.61	226.83	248.45	304.04	242.24	349.55	335.65	D8Ertd738e
2083	ENSMUSG00000019368	0	0	0	0	0	0	0	0	0	Sec14l4
2084	ENSMUSG00000019370	188.73	143.51	160.46	264.87	196.91	237.42	173.17	149.79	217.66	Calm3
2085	ENSMUSG00000019373	29.56	19.15	22.99	23.68	21.55	19.47	30.1	23.36	26.15	Cops3
2086	ENSMUSG00000019428	146.76	172.73	183.08	187.12	199.84	234.27	154.41	219.62	258.67	Fkbp8
2087	ENSMUSG00000019429	0	0	0	0	0	0	0	0	0	Ffar3
2088	ENSMUSG00000019432	152.1	176.55	163.5	183.52	183.79	186.88	116.82	129.75	170.86	Ddx39b
2089	ENSMUSG00000019433	55.95	56.48	59.25	69.27	49.89	64.86	58.73	44.3	54.87	Gipc1
2090	ENSMUSG00000019437	0.86	0.62	0.73	0.25	1.91	0.87	2.46	3.19	2.39	Tlcd1
2091	ENSMUSG00000019461	16.25	20.66	27.05	29.08	28.46	41.69	34.02	48.85	45.83	Plscr3
2092	ENSMUSG00000019464	1.3	1.69	1.67	4.24	1.91	2.5	2.02	0.87	4.05	Ptger1
2093	ENSMUSG00000019467	0.08	0.31	0.92	0.88	0.2	0.39	0.51	0.21	4.55	Arhgef25
2094	ENSMUSG00000019470	27.13	24.77	23.72	34.55	28.5	28.34	35.67	34.07	42.79	Xab2
2095	ENSMUSG00000019471	133.47	101.96	104.07	196.67	102.8	129.29	131.27	91.54	144.05	Cdc37
2096	ENSMUSG00000019478	0	0.96	0.45	0.32	0.42	0.33	2.3	3.82	1	Rab4a
2097	ENSMUSG00000019487	38.94	33.74	47.91	35.47	21.79	36.22	32.42	30.07	38.76	Trip10
2098	ENSMUSG00000019489	0	0	0	0	0	0	0	0	0	Cd70
2099	ENSMUSG00000019494	76.48	77.63	74.88	78.6	70.87	80.39	66.49	78.88	66.99	Cops6
2100	ENSMUSG00000019505	1309.77	1340.34	1085.32	1610.83	1213.47	1168.43	783.06	760.88	1093.17	Ubb
2101	ENSMUSG00000019518	7.58	8.15	7.83	10.82	8.32	11.59	18.53	13.09	27.13	Ap4m1
2102	ENSMUSG00000019528	30.85	34.54	34.26	30.36	24.7	30.28	104.57	86.1	130.05	Gyg
2103	ENSMUSG00000019539	3.08	4.17	8.47	8.61	3.45	7.01	5.22	9.19	21.78	Rcn3
2104	ENSMUSG00000019558	64.29	120.34	98.2	54.58	41.78	38.57	106.14	96.98	60.23	Slc6a8
2105	ENSMUSG00000019564	20.8	19.97	17.26	22.55	18.21	16.33	9.97	6.45	15.77	Arid3a
2106	ENSMUSG00000019577	0	0	0	0.08	0.02	0.03	0.55	0.41	1.16	Pdk4
2107	ENSMUSG00000019578	27.64	33.32	31.8	21.78	24.25	27.68	26.8	40.94	43.46	Ubxn6
2108	ENSMUSG00000019579	53.28	71.6	75.3	55.29	43.12	66.96	38.82	39.41	43.39	Mydgf
2109	ENSMUSG00000019590	0.03	0	0	0	0	0.16	0.06	0.03	0.72	Cyb561
2110	ENSMUSG00000019647	0	0.03	0	0	0	0	0	0	0	Sema6a
2111	ENSMUSG00000019659	97.93	108.59	131.91	120.73	159.11	204.93	160.84	231.14	297.16	Ccdc12
2112	ENSMUSG00000019689	16.69	10.01	21.49	16.46	20.67	21.5	17.31	22.07	27.55	Fmc1
2113	ENSMUSG00000019699	6.28	6.14	4.46	9.39	7.57	7	23.9	7.1	11.41	Akt3
2114	ENSMUSG00000019710	102.59	110.68	97.32	94.8	103.18	107.53	111.81	143.16	156.05	Mrpl24
2115	ENSMUSG00000019715	7.66	10.68	11.28	8.5	5.58	10.66	11.42	11.06	16.78	Gle1
2116	ENSMUSG00000019718	0	0	0	0.17	0.05	0	1.13	0.41	0.41	L3hypdh
2117	ENSMUSG00000019726	9.33	5.04	5.61	10.2	4.59	7.63	26.1	9.98	15.29	Lyst
2118	ENSMUSG00000019731	17.98	14.36	18.34	19.68	15.36	19.06	23.96	13.46	20.89	Slc35e1
2119	ENSMUSG00000019732	2.94	3.04	1.99	0.42	0.07	0.35	0.74	0.32	0.65	Calr3
2120	ENSMUSG00000019734	0.3	0.56	1.18	1	2.47	2.46	0.73	2.41	2.13	Tmc4
2121	ENSMUSG00000019737	0.5	0	0.9	1.44	1.3	1.16	0.52	1.34	0.96	Syne4
2122	ENSMUSG00000019738	21.93	30.66	34.79	32.38	28.56	42.01	29.98	42.16	51.98	Polr2i
2123	ENSMUSG00000019756	0	0	0	0	0	0	0	0	0	Prl8a1
2124	ENSMUSG00000019761	1.23	1.67	2.14	0.6	2.43	1.13	2.01	5.43	2.97	Krt10
2125	ENSMUSG00000019762	0	0	0	0	0	0	0	0	0	Iyd
2126	ENSMUSG00000019763	12.72	11.85	13.35	12.7	11.14	24.18	24.67	23.15	30.51	Rmnd1
2127	ENSMUSG00000019767	0	0	0	0	0	0	0	0	0	Ccdc170
2128	ENSMUSG00000019768	0.14	0.08	0.01	0.66	0.25	0.35	0.45	0.52	0.52	Esr1
2129	ENSMUSG00000019772	0	0	0	0	0	0	0	0	0	Vip
2130	ENSMUSG00000019773	1.2	1.16	2.01	1.07	1.5	3.69	4.24	4.89	14.68	Fbxo5
2131	ENSMUSG00000019774	3.81	5.44	7.58	3.56	2.56	5.03	6.74	5.08	6.83	Mtrf1l
2132	ENSMUSG00000019775	0	0	0	0	0	0	0.02	0	0	Rgs17
2133	ENSMUSG00000019777	22.71	23.93	30.9	22.53	24.54	33.75	30.83	30.7	31.18	Hdac2
2134	ENSMUSG00000019779	0.49	0.12	0.35	0.3	0.12	0.04	0.26	0.18	0.15	Frk
2135	ENSMUSG00000019782	75.08	101.17	94.35	47.31	65.86	75.96	58.73	104.2	79.45	Rwdd1
2136	ENSMUSG00000019785	0	0	0	0	0	0	0	0	0	Clvs2
2137	ENSMUSG00000019787	0	0	0	0	0	0	0	0	0	Trdn
2138	ENSMUSG00000019789	0.03	0	0	0	0	0	0	0	0.07	Hey2
2139	ENSMUSG00000019790	24.25	22.54	20.96	17.88	10.77	15.26	39.23	20.07	38.98	Stxbp5
2140	ENSMUSG00000019791	2.89	6.87	2.75	4.1	4.74	5.77	8.45	7.2	13.53	Hint3
2141	ENSMUSG00000019792	3.62	3.41	4.03	2.8	3.52	3.34	4.07	5.21	4.42	Trmt11
2142	ENSMUSG00000019794	25.32	23.14	29.05	34.85	26.66	35.37	33.92	25.58	32.15	Katna1
2143	ENSMUSG00000019795	78.21	68.51	59.62	73.74	38.18	48.38	57.37	51.63	49.55	Pcmt1
2144	ENSMUSG00000019796	4.73	2.9	2	6.44	6.59	3.53	4.56	2.53	2.9	Lrp11
2145	ENSMUSG00000019797	16.27	22.93	26.46	20.23	30.44	35.7	18.48	30.06	25.97	Mtres1
2146	ENSMUSG00000019802	27.98	31.6	51.53	21.06	31.01	48.89	22.88	36.16	35.22	Sec63
2147	ENSMUSG00000019803	0	0	0	0	0	0	0	0	0	Nr2e1
2148	ENSMUSG00000019804	194.91	216.38	211.04	178.36	174.88	222.16	228.93	279.45	255.77	Snx3
2149	ENSMUSG00000019806	5.31	7.55	9.27	8.87	8.19	4.86	7.45	6.46	6.11	Aig1
2150	ENSMUSG00000019808	2.37	2.96	4.3	3.05	3.23	3.97	3.54	4.01	5.26	Adat2
2151	ENSMUSG00000019809	7.18	7.73	7.02	6.66	6.81	8.5	10.58	6.98	9.27	Pex3
2152	ENSMUSG00000019810	41.19	45.88	81.75	39.24	40.54	71.66	92.68	81.27	137.55	Fuca2
2153	ENSMUSG00000019813	1.69	0.62	1.6	1.13	0.87	1.14	3.3	3.2	6.48	Cep57l1
2154	ENSMUSG00000019814	30.14	22.36	24.05	22.6	16.32	21.05	18.92	16.13	15.32	Ltv1
2155	ENSMUSG00000019815	0	0	0	0	0	0	0	0	0	Zc2hc1b
2156	ENSMUSG00000019817	0.02	0	0.07	0.55	0.06	0.16	0.36	0.14	0.2	Plagl1
2157	ENSMUSG00000019818	34.51	47.8	29.11	57.28	83.5	30.26	39.99	20.08	40.36	Cd164
2158	ENSMUSG00000019820	1.48	1.25	2.52	1.31	1.22	2.68	6.22	4.12	7.82	Utrn
2159	ENSMUSG00000019822	5.82	7.68	7.97	5.82	8.48	13.92	19.93	23.93	34.77	Smpd2
2160	ENSMUSG00000019823	2.13	2.8	6.34	1.58	2.59	5.82	24.64	35.2	46.92	Mical1
2161	ENSMUSG00000019826	5.2	6.18	4.77	6.61	5.87	5.97	8.86	7.51	12.58	Zbtb24
2162	ENSMUSG00000019828	0	0	0.01	0.01	0	0.07	0	0	0	Grm1
2163	ENSMUSG00000019831	0	0.04	0	0.07	0.07	0	0.06	0.03	0.3	Wasf1
2164	ENSMUSG00000019832	262.73	229.92	196.17	347.94	342.81	295.64	114.25	125.35	178.71	Rab32
2165	ENSMUSG00000019834	0	0	0	0	0	0	0	0	0	Slc22a16
2166	ENSMUSG00000019836	0	0	0	0	0	0	0	0	0	Amd-ps4
2167	ENSMUSG00000019837	41.16	51.49	43.85	46.03	52.34	75.32	31.24	29.2	30.65	Gtf3c6
2168	ENSMUSG00000019838	115.38	69.92	69.2	100.94	75.5	98.16	70.12	61.83	52.18	Slc16a10
2169	ENSMUSG00000019841	3.21	4.68	4.26	2.74	6.03	5.34	4.8	5.85	8.17	Rev3l
2170	ENSMUSG00000019842	11.05	11.3	16.35	8.7	11.44	14.77	4.25	7.4	7.66	Traf3ip2
2171	ENSMUSG00000019843	9.06	6.39	12.18	9.57	8.89	17.12	32.08	26.23	26.97	Fyn
2172	ENSMUSG00000019845	0.17	0.16	0.74	0.29	0.17	1.13	1.6	0.74	4.19	Tube1
2173	ENSMUSG00000019846	0.1	0.05	0.19	0.27	0.42	0.3	2.13	0.35	0.44	Lama4
2174	ENSMUSG00000019848	0	0	0	0	0	0	0	0	0	Popdc3
2175	ENSMUSG00000019849	12.01	8.29	10.9	10.34	5.48	8.93	8.98	3.96	6.92	Prep
2176	ENSMUSG00000019850	340.15	276.45	196.9	165.3	93.81	46.53	11.82	9.09	8.43	Tnfaip3
2177	ENSMUSG00000019851	0	0	0	0	0	0	0.09	0	0	Perp
2178	ENSMUSG00000019852	0.34	0.61	1.59	0.13	0.13	0.51	2.56	1.66	2.31	Arfgef3
2179	ENSMUSG00000019853	0.03	0	0.27	0	0	0.08	0.26	0.49	1.28	Hebp2
2180	ENSMUSG00000019854	60.88	36.72	37.39	28.85	18.37	22.26	21.75	13.14	22.47	Reps1
2181	ENSMUSG00000019856	0	0	0	0	0	0	0	0	0	Fam184a
2182	ENSMUSG00000019857	14.1	27.72	13.92	9.71	19.04	16.5	6.52	14.78	9.47	Asf1a
2183	ENSMUSG00000019861	14.2	12.91	11.27	14.43	10	11.01	15.3	10.47	12.32	Gopc
2184	ENSMUSG00000019863	5.12	6.65	7.52	5.33	5.51	11.98	7.16	7.76	8.86	Qrsl1
2185	ENSMUSG00000019864	3.8	5.2	6.21	4.49	5.32	9.43	6.09	7.36	7.6	Rtn4ip1
2186	ENSMUSG00000019865	0	0	0	0	0	0	0	0	0	Nmbr
2187	ENSMUSG00000019866	1.78	1.62	3.5	12.82	9.31	13.13	20.68	9.72	15.6	Crybg1
2188	ENSMUSG00000019867	0	0	0	0	0	0	0	0	0	Gje1
2189	ENSMUSG00000019868	62.8	64.49	56.93	61.08	41.68	80.7	49.13	35.21	44.67	Vta1
2190	ENSMUSG00000019872	108.06	78.61	118.59	147.25	141.59	186.69	318.12	260.51	299.29	Smpdl3a
2191	ENSMUSG00000019873	11.57	9.84	10.79	12.22	14.02	14.28	30.45	20.5	19.95	Reep3
2192	ENSMUSG00000019874	5.73	11.7	9.71	11.81	25.48	21.15	7.76	21.21	6.08	Fabp7
2193	ENSMUSG00000019876	2.47	6.7	9.38	2.59	8.52	6.25	20.65	32.82	11.06	Pkib
2194	ENSMUSG00000019877	172.12	138.84	145.96	148.11	127.94	131.66	198.96	137.82	149.72	Serinc1
2195	ENSMUSG00000019878	22.27	21.75	20.04	11.39	17.85	16.82	16.61	17.84	17.37	Hsf2
2196	ENSMUSG00000019880	0.1	0	0	0	0	0	0	0.06	0	Rspo3
2197	ENSMUSG00000019883	8.14	2.74	4.83	4.51	5.77	5.96	15.94	7.87	11.28	Echdc1
2198	ENSMUSG00000019888	0	0	0	0	0	0	0	0	0	Mgat4c
2199	ENSMUSG00000019889	0.37	0.08	0.5	0.02	0.03	0.52	1.65	0.28	0.63	Ptprk
2200	ENSMUSG00000019890	0	0	0	0	0.25	0	0	0	0	Nts
2201	ENSMUSG00000019891	0.03	0.24	0.13	0	0	0.04	0.06	0.09	0.15	Dcbld1
2202	ENSMUSG00000019892	0	0	0	0	0	0	0	0	0	Lrriq1
2203	ENSMUSG00000019893	0	0	0	0	0	0	0	0	0	Ros1
2204	ENSMUSG00000019894	0	0	0	0.03	0.02	0.06	0	0	0.09	Slc6a15
2205	ENSMUSG00000019897	16.71	20.11	25.9	16.48	21.05	17.98	19.48	21.7	23.43	Ccdc59
2206	ENSMUSG00000019899	0	0	0	0	0	0.04	0.22	0.01	0.12	Lama2
2207	ENSMUSG00000019900	0	0	0	0	0	0	0	0	0	Rfx6
2208	ENSMUSG00000019905	0	0	0	0	0	0	0	0	0	Gprc6a
2209	ENSMUSG00000019906	0	0	0	0	0	0.04	0	0	0	Lin7a
2210	ENSMUSG00000019907	54.5	32.21	37.19	50.2	46.98	42.64	54.91	48.42	52.22	Ppp1r12a
2211	ENSMUSG00000019909	0	0	0	0	0	0	0	0	0	Fam162b
2212	ENSMUSG00000019913	0	0	0	0	0	0	0	0	0	Sim1
2213	ENSMUSG00000019916	85.75	85.57	95.35	102.48	109.49	112.85	66.3	47.69	50.79	P4ha1
2214	ENSMUSG00000019917	5.1	4.63	5.59	5.74	4.03	4.11	11.68	7.57	14.79	Septin10
2215	ENSMUSG00000019920	87.47	59.58	60.29	73.69	75.98	58.41	56.23	42.24	51.06	Lims1
2216	ENSMUSG00000019923	140.12	141.19	77.64	79.82	63.43	56.3	47.73	47.35	40.3	Zwint
2217	ENSMUSG00000019927	12.3	14.08	19.9	16.97	21.66	25.98	31.27	41.06	38.93	Ube2d1
2218	ENSMUSG00000019929	0.24	0.34	0.63	1.03	0.32	0.32	0.88	1.18	0.32	Dcn
2219	ENSMUSG00000019932	0	0	0	0	0	0	0	0	0	Kera
2220	ENSMUSG00000019933	0	0	0	0	0	0	0	0	0	Mrln
2221	ENSMUSG00000019935	0.09	0	0.07	0	0.12	0.1	0.05	0.04	0.07	Slc17a8
2222	ENSMUSG00000019936	0	0	0	0	0	0	0	0	0	Epyc
2223	ENSMUSG00000019942	3.12	3.81	39.22	10.61	10	35.11	33.31	24.71	76.55	Cdk1
2224	ENSMUSG00000019943	82.21	61.83	65.32	41.59	31.7	61.36	179.67	241.37	158.53	Atp2b1
2225	ENSMUSG00000019944	0.69	1.96	0.4	1.27	2.18	1.61	4.92	2.56	1.88	Rhobtb1
2226	ENSMUSG00000019945	0	0	0.13	0.37	0	0	0	0	0	Cabcoco1
2227	ENSMUSG00000019947	10.7	11.25	9.68	11.87	15.37	13.44	8.3	8.36	14.53	Arid5b
2228	ENSMUSG00000019948	3.48	3.66	5.55	7.14	6.34	7.73	12.74	9.74	11.88	Actr6
2229	ENSMUSG00000019951	12.6	21.53	26.62	14.02	21.67	27.41	21.54	22.21	25.65	Uhrf1bp1l
2230	ENSMUSG00000019952	1.19	1.04	2.31	3.57	1.22	3.69	7.57	4.8	10.08	Poc1b
2231	ENSMUSG00000019960	13.38	9.75	13.84	36.97	48.59	38.19	16.12	15.81	34.33	Dusp6
2232	ENSMUSG00000019961	17.68	12.16	32.79	20.38	22.97	40.69	29.73	37.23	97.18	Tmpo
2233	ENSMUSG00000019966	0.5	0.5	1.46	2.28	0.11	0.24	12.3	7.82	1.51	Kitl
2234	ENSMUSG00000019969	121.83	94.65	94.89	138.89	91.42	110.05	85.2	47.88	80.82	Psen1
2235	ENSMUSG00000019970	42.88	84.07	59.57	76.46	81.2	70.13	89.8	107.79	108.57	Sgk1
2236	ENSMUSG00000019971	2.44	2.72	4.19	1.54	2.88	3.07	2.63	2.31	3.91	Cep290
2237	ENSMUSG00000019975	2.82	3.12	5.25	3.77	8.35	13.08	10.71	12.52	16.69	Ikbip
2238	ENSMUSG00000019977	41.99	28.38	35.82	33.21	26.08	28.49	25.12	20.46	28.69	Hbs1l
2239	ENSMUSG00000019978	30.26	26.29	22.62	42.53	29.44	31.12	86.43	58.99	55.32	Epb41l2
2240	ENSMUSG00000019979	8.28	8.9	13.67	12.11	13.97	25.04	14.02	19.94	23.88	Apaf1
2241	ENSMUSG00000019982	0.56	0.06	0.16	0.49	0.2	0.27	0.15	0.23	0	Myb
2242	ENSMUSG00000019984	11.61	10.66	17.28	15.12	12.18	14.02	13.5	8.21	11.71	Med23
2243	ENSMUSG00000019986	1.97	2.73	1.13	2.25	3.42	3.39	1.73	1.96	1.97	Ahi1
2244	ENSMUSG00000019987	5.28	16.55	17.08	14.14	64.35	43.12	0.78	1.3	0.47	Arg1
2245	ENSMUSG00000019988	6.02	5.01	6.44	4.76	5.49	5.11	10.5	7.06	12.25	Nedd1
2246	ENSMUSG00000019989	0	0	0	0	0	0	0	0	0.04	Enpp3
2247	ENSMUSG00000019990	0.67	0.31	0.69	2.84	3.7	4.94	1.97	0.75	2.08	Pde7b
2248	ENSMUSG00000019992	4.69	4.84	9.46	4.64	5.94	11.18	2.6	1.85	9.05	Mtfr2
2249	ENSMUSG00000019996	0.08	0.03	0.03	0.05	0.19	0.03	0.37	0.22	0.09	Map7
2250	ENSMUSG00000019997	3.1	2.84	4.12	9.79	4.4	5.92	17.67	12.39	39.9	Ccn2
2251	ENSMUSG00000019998	193.17	119.73	116.39	193	147.53	165.06	278.24	140.18	188.32	Stx7
2252	ENSMUSG00000020000	0	0	0	0	0	0	0	0	0	Moxd1
2253	ENSMUSG00000020003	12.11	9.78	10.38	12.89	13.74	11.61	14.66	12.86	24.84	Pex7
2254	ENSMUSG00000020007	0	0.06	0.24	0.1	0	0.05	0	0	0	Il20ra
2255	ENSMUSG00000020009	60.43	41.35	48.99	73.25	70.93	76.4	169.45	130.49	176.31	Ifngr1
2256	ENSMUSG00000020010	12.92	10.51	4.91	8.34	5.05	1.09	0.05	0.1	0.05	Vnn3
2257	ENSMUSG00000020014	0	0	0	0	0	0.02	0	0	0	Cfap54
2258	ENSMUSG00000020015	10.17	9.18	12.27	9.23	10.08	10.44	15.23	14.35	15.07	Cdk17
2259	ENSMUSG00000020017	0	0.02	0.13	0.04	0	0.17	0.41	0.15	0.04	Hal
2260	ENSMUSG00000020018	28.13	28.34	37.38	26.19	27.77	37.59	26.91	40.73	49.14	Snrpf
2261	ENSMUSG00000020019	0	0.03	0	0.16	0.02	0.08	0.04	0	0.39	Ntn4
2262	ENSMUSG00000020020	0	0	0	0	0	0	0	0	0	Usp44
2263	ENSMUSG00000020021	4.18	4.08	4.15	5.01	3.73	4.91	9.06	4.5	6.2	Fgd6
2264	ENSMUSG00000020022	120.42	109.08	117.62	118.7	114.2	143.5	139.11	148.02	153.19	Ndufa12
2265	ENSMUSG00000020023	5.13	2.31	3.02	11.1	13.21	7.22	8.51	9.59	4.7	Tmcc3
2266	ENSMUSG00000020024	22.36	14.43	23.14	17.63	20.54	30.12	14.7	16.05	19.27	Cep83
2267	ENSMUSG00000020027	0.33	3.31	0.8	1.34	1.89	1.4	0.96	1.04	3.2	Socs2
2268	ENSMUSG00000020029	11.19	10.86	14.39	10.62	10.97	18.8	22.77	21.64	37.07	Nudt4
2269	ENSMUSG00000020032	0.98	0.64	0.36	2.85	3.25	5.69	7.93	8	11.01	Nuak1
2270	ENSMUSG00000020033	0	0	0	0	0	0	0	0	0	4930463O16Rik
2271	ENSMUSG00000020034	1.75	1.85	1.36	1.55	1.63	1.47	31.14	22.14	40.99	Tcp11l2
2272	ENSMUSG00000020037	0	0	0	0	0	0	0	0	0	Rfx4
2273	ENSMUSG00000020038	8.28	6.53	8.19	7.1	8.2	6.87	3.94	3.25	5.43	Cry1
2274	ENSMUSG00000020042	0.17	0.08	0.11	0.61	0.27	0.3	0.98	0.73	0.23	Abtb3
2275	ENSMUSG00000020044	4.25	3.28	5.28	7.61	2.17	4.22	5.9	2.31	14.68	Timp3
2276	ENSMUSG00000020048	398.7	546.31	699.96	342.42	419.32	695.78	349.66	314.83	414.64	Hsp90b1
2277	ENSMUSG00000020051	0	0	0	0	0	0	0	0	0	Pah
2278	ENSMUSG00000020052	0	0	0	0	0	0	0	0	0	Ascl1
2279	ENSMUSG00000020053	104.32	77.1	73.69	141.88	87.2	109.04	435.97	334.25	170.56	Igf1
2280	ENSMUSG00000020056	38.66	43.26	43.38	45.86	44.09	45.78	50.24	62.2	60.62	Washc3
2281	ENSMUSG00000020057	130.14	90.01	95.16	149.59	111.54	118.84	36.39	35.03	44.47	Dram1
2282	ENSMUSG00000020059	0	0	0	0	0	0	0	0.12	0.45	Sycp3
2283	ENSMUSG00000020061	0.04	0	0	0	0	0	0	0.07	0.17	Mybpc1
2284	ENSMUSG00000020062	0	0	0	0	0	0	0	0	0	Slc5a8
2285	ENSMUSG00000020063	5.87	7.15	7.09	5.39	5.78	4.89	11.85	12.37	12.82	Sirt1
2286	ENSMUSG00000020064	14.46	13.01	21.39	16.8	23.67	26.13	31.89	55.03	53.88	Herc4
2287	ENSMUSG00000020067	0	0	0	0	0	0	0	0	0	Mypn
2288	ENSMUSG00000020069	24.32	29.06	27.97	19.17	41.41	40.53	24.83	37.61	48.89	Hnrnph3
2289	ENSMUSG00000020070	3.24	3.06	3.38	2.97	3.06	3.09	9.5	3.9	7.96	Rufy2
2290	ENSMUSG00000020072	0.04	0	0	0.17	0.12	0.33	0.31	0.83	0.33	Pbld2
2291	ENSMUSG00000020074	38.52	33.96	29.48	23.66	25.63	37.82	44.48	69.94	59.06	Ccar1
2292	ENSMUSG00000020075	49.36	34.3	33.73	38.82	25.8	28.44	33.56	17.05	22.08	Ddx21
2293	ENSMUSG00000020076	20.15	23.93	27.01	22.3	22.31	30.77	27.89	46.67	39.64	Ddx50
2294	ENSMUSG00000020077	556.24	774.68	726.25	873.69	1141.63	657.16	139.22	127.19	308.71	Srgn
2295	ENSMUSG00000020078	106.24	98.72	91.21	72.52	60.3	67.6	116.28	66.92	91.31	Vps26a
2296	ENSMUSG00000020079	8.12	7.47	5.97	6.06	6.08	7.59	7.16	8.86	12.8	Supv3l1
2297	ENSMUSG00000020080	0	0.03	0	0	0	0	0	0	0	Hkdc1
2298	ENSMUSG00000020081	0	0	0	0.09	0.08	0.19	0	0	0	Tacr2
2299	ENSMUSG00000020083	0.17	0.38	0.24	0.12	0	0	0	0.11	0.33	Fam241b
2300	ENSMUSG00000020085	13.02	15.22	22.53	21.05	20.1	31.84	17.22	15.89	28.15	Aifm2
2301	ENSMUSG00000020086	0.23	0.16	0.44	0.8	0.45	0.59	0.44	0.99	1.39	Macroh2a2
2302	ENSMUSG00000020087	14.09	12.43	13.54	23.48	20.32	20.76	21.25	23.09	24.17	Tysnd1
2303	ENSMUSG00000020088	93.77	75.77	80.08	104.45	68.03	91.22	88.89	69.48	77.08	Sar1a
2304	ENSMUSG00000020089	20.71	25.18	33.13	25.07	27.16	30.84	10.93	6.67	13.64	Ppa1
2305	ENSMUSG00000020090	0	0	0.03	0	0	0	0	0	0	Npffr1
2306	ENSMUSG00000020091	16.78	13.25	16.95	21.94	16.17	21.83	41.04	31.7	53.86	Eif4ebp2
2307	ENSMUSG00000020092	0.42	0.27	1.7	2.71	2.48	8.71	29.63	29.81	43.89	Pald1
2308	ENSMUSG00000020096	0	0	0	0	0	0	0	0	0	Tbata
2309	ENSMUSG00000020097	180.18	217.95	186.4	132.98	97.02	117.08	243.53	157.96	256.39	Sgpl1
2310	ENSMUSG00000020098	0	0.22	0.2	0	0	0	0	0	0	Pcbd1
2311	ENSMUSG00000020099	12.73	9.58	4.92	4.15	1.37	2.48	2.35	1.51	4.48	Unc5b
2312	ENSMUSG00000020100	6.81	6.85	7.09	19.26	17.36	17.27	26.85	14.83	28.24	Slc29a3
2313	ENSMUSG00000020101	29.2	21.13	45.56	50.19	62.32	86.09	198.68	140.52	218.81	Vsir
2314	ENSMUSG00000020102	3.82	1.21	1.37	2.28	2.22	9.29	11.98	6.6	16.67	Slc16a7
2315	ENSMUSG00000020105	0.21	0.05	0.15	0.1	0.06	0.32	0.7	0.38	0.52	Lrig3
2316	ENSMUSG00000020107	33.36	29.64	33.57	31.01	29.94	35.76	29.42	34.37	42.52	Anapc16
2317	ENSMUSG00000020108	6.96	7.19	12.17	4.73	3.29	9.6	3.88	2.95	8.85	Ddit4
2318	ENSMUSG00000020109	34.55	19.72	18.56	29.13	15.02	18.09	31.89	15.89	26.64	Dnajb12
2319	ENSMUSG00000020111	30.62	35.15	35.34	29.81	28.11	29.36	41.09	26.65	45.52	Micu1
2320	ENSMUSG00000020114	24.25	18.45	17.43	24.01	6.94	12.63	30.3	9.56	18.59	Cand1
2321	ENSMUSG00000020115	69.18	68.71	70.99	78.37	76	72.13	64.92	48.66	55.56	Tbk1
2322	ENSMUSG00000020116	70.92	62.52	56.55	52.84	39.16	40.73	40.59	26.91	29.69	Pno1
2323	ENSMUSG00000020120	601.78	407.56	435.48	312.7	199.67	184.29	100.66	63.06	68.97	Plek
2324	ENSMUSG00000020121	0.21	0.13	0.2	0.66	0.16	0.01	0.07	0.01	0.14	Srgap1
2325	ENSMUSG00000020122	1.67	1.39	0.78	0.65	0.5	0.52	0.95	0.14	0.5	Egfr
2326	ENSMUSG00000020123	0	0	0	0	0.03	0.04	0.09	0	0.1	Avpr1a
2327	ENSMUSG00000020124	56.86	46.36	53.73	40.66	46.69	64.41	62.59	44.19	74.03	Usp15
2328	ENSMUSG00000020125	0	0	0	0.13	0	0	0.24	1.77	0	Elane
2329	ENSMUSG00000020128	24.12	24.06	19.52	18.24	28.66	21.31	17.55	17.15	22.85	Vps54
2330	ENSMUSG00000020130	27.62	26.56	25.9	21.3	11.41	11.28	45.18	19.11	29.15	Tbc1d15
2331	ENSMUSG00000020131	0.36	0.24	0.42	0.31	0.62	0.53	0.72	0.81	0.72	Pcsk4
2332	ENSMUSG00000020132	24.7	31.45	31.99	28.2	39.42	37.55	37.32	37.02	40.1	Rab21
2333	ENSMUSG00000020133	73.23	74.56	67.1	71.69	71.61	66.09	52.86	61.51	59.76	2310011J03Rik
2334	ENSMUSG00000020134	23.32	24.02	19.58	56.8	61.04	47.95	19.23	18.44	19.32	Peli1
2335	ENSMUSG00000020135	0.05	0	0.03	0.01	0.02	0.06	0.21	0.1	0.26	Apc2
2336	ENSMUSG00000020137	2.97	3.64	3.64	3	2.61	2.54	6.71	5.89	4.59	Thap2
2337	ENSMUSG00000020140	0	0	0	0	0	0	0	0	0.07	Lgr5
2338	ENSMUSG00000020142	0.25	0.33	0.76	0.7	0.32	0.74	0.76	0.45	1.37	Slc1a4
2339	ENSMUSG00000020143	9.85	3.12	8.46	17.71	12.44	26.36	87.47	36.17	59.03	Dock2
2340	ENSMUSG00000020149	172.95	175.57	214.38	167.95	130.31	154.59	212.6	119.39	181.85	Rab1a
2341	ENSMUSG00000020150	3.75	3.16	7.28	9.18	9.55	19.97	29.93	34.84	29.4	Gamt
2342	ENSMUSG00000020151	0	0	0	0	0	0	0	0	0	Ptprr
2343	ENSMUSG00000020152	273.84	198.12	242.74	297.16	314.04	290.8	297.92	192.73	236.67	Actr2
2344	ENSMUSG00000020153	101.5	117.84	103.64	141.61	144.59	135.83	141.82	210.73	192.62	Ndufs7
2345	ENSMUSG00000020154	0	0	0	0	0	0	0	0	0	Ptprb
2346	ENSMUSG00000020155	0	0	0.02	0	0.02	0.02	0	0	0.14	Kcnmb1
2347	ENSMUSG00000020156	17.85	13.97	15.29	21.03	16.91	26.58	27.58	28.54	33.93	Pwwp3a
2348	ENSMUSG00000020159	0	0	0	0	0	0	0	0	0	Gabrp
2349	ENSMUSG00000020160	0.71	1	0.98	0.68	0.66	1.51	1.66	1.82	1.38	Meis1
2350	ENSMUSG00000020163	237.62	261.23	324.88	272.7	273.45	338.92	398.15	540.33	564.76	Uqcr11
2351	ENSMUSG00000020164	0	0	0	0	0	0	0	0	0	Kcnmb4os1
2352	ENSMUSG00000020166	23.79	21.98	23.65	25.67	22.51	27.37	32.99	23.37	39.66	Cnot2
2353	ENSMUSG00000020167	10.18	12.38	12.3	16.57	15.68	21.18	19.31	18.57	27.92	Tcf3
2354	ENSMUSG00000020168	0	0	0	0	0	0	0	0	0	Or14c43
2355	ENSMUSG00000020169	0	0	0	0	0	0	0	0	0	Best3
2356	ENSMUSG00000020170	6.04	4.2	4.17	6.03	3.54	5.21	10.41	4.61	8.77	Frs2
2357	ENSMUSG00000020171	45.72	42.65	44.29	38.33	34.69	42.97	50.39	64.6	78.12	Yeats4
2358	ENSMUSG00000020173	0.23	0	0.04	0	0	0.04	0.02	0	0	Cobl
2359	ENSMUSG00000020175	0.03	0.04	0.06	0.03	0.55	0.25	0.44	0.45	0.16	Rab36
2360	ENSMUSG00000020176	0.29	0.29	0.22	0.38	0.08	0.45	1.12	0.38	1.88	Grb10
2361	ENSMUSG00000020177	0	0	0	0	0	0	0	0	0.11	9530003J23Rik
2362	ENSMUSG00000020178	124	73.16	52.4	116.99	56.55	34.24	0.61	0.69	0.34	Adora2a
2363	ENSMUSG00000020180	135.77	161.7	155.1	121.42	116.24	170.59	85.95	92.39	125.32	Snrpd3
2364	ENSMUSG00000020181	0.08	0	0.03	0.01	0	0.03	0.04	0.22	0.03	Nav3
2365	ENSMUSG00000020182	0	0	0	0.14	0.23	0	0	0	0	Ddc
2366	ENSMUSG00000020183	0	0.08	0.04	0.02	0.34	0	0.03	0.05	0.05	Cpm
2367	ENSMUSG00000020184	85.01	106.71	96.29	82.89	68.73	84.37	88.56	64.53	74.76	Mdm2
2368	ENSMUSG00000020185	0.06	0.12	0.21	0.07	0.01	0.62	0.65	0.83	2.14	E2f7
2369	ENSMUSG00000020186	19.8	19.78	12.77	10.03	3.57	7.61	5.71	12.41	24.36	Csrp2
2370	ENSMUSG00000020189	35.05	26.1	28.77	34.45	24.2	26.67	174.1	71.78	79.45	Osbpl8
2371	ENSMUSG00000020190	15.55	18.67	22.53	26.95	32.42	39.12	80.72	56.89	94.73	Mknk2
2372	ENSMUSG00000020191	0.17	1.52	0.25	0	0.16	0.57	0.19	0.15	0.38	Spata48
2373	ENSMUSG00000020193	0.05	0.05	0.09	0.24	0.11	0.07	0.26	0.1	0.17	Zpbp
2374	ENSMUSG00000020196	25.77	10.32	13.63	33.1	16.1	16.49	23.89	12.44	25.83	Cabin1
2375	ENSMUSG00000020198	74.01	53.54	60.9	76.78	44	60.3	83.35	55.32	86.32	Ap3d1
2376	ENSMUSG00000020205	180.46	171.46	89.97	35.12	15.6	11.35	3.08	3.44	6.02	Phlda1
2377	ENSMUSG00000020211	32.73	37.6	35.28	41.65	23.13	34.92	44	31.16	43.97	Sf3a2
2378	ENSMUSG00000020212	0.42	0.29	1.75	2.92	3.57	1.17	1.52	2.33	5.97	Mdm1
2379	ENSMUSG00000020213	0	0	0	0	0	0	0	0	0	Glipr1l1
2380	ENSMUSG00000020214	0	0	0	0	0	0	0	0	0	Glipr1l2
2381	ENSMUSG00000020216	0	0	0	0	0	0	0	0.12	0	Jsrp1
2382	ENSMUSG00000020218	0	0	0	0.05	0	0	0	0	0.2	Wif1
2383	ENSMUSG00000020219	67.19	94.64	92.21	82.78	84.54	73.7	60.71	104.77	106.93	Timm13
2384	ENSMUSG00000020220	21.79	40.92	33.49	23.97	35.16	36.98	22.59	36.3	40.38	Vps13d
2385	ENSMUSG00000020224	67.79	71.24	73.92	44.31	67.77	61.53	60.6	71.42	55.89	Llph
2386	ENSMUSG00000020225	207.33	227.76	190.2	345.6	308.97	243.41	147.91	163.01	200.86	Tmbim4
2387	ENSMUSG00000020226	0	0	0	0	0	0	0	0	0	Slc5a4b
2388	ENSMUSG00000020227	199.78	137.62	108.21	182.51	130.54	135.75	18.04	10	19.38	Irak3
2389	ENSMUSG00000020228	4.12	5	5.26	7.3	6.24	9.49	14.97	9.36	12.42	Helb
2390	ENSMUSG00000020229	0	0	0	0	0	0	0	0	0	Slc5a4a
2391	ENSMUSG00000020230	30.92	26.9	35.1	30.32	18.95	24.72	33.74	22.62	26.97	Prmt2
2392	ENSMUSG00000020231	13.62	16.47	21.04	12.6	7.04	13.31	8.91	8.01	13.43	Dip2a
2393	ENSMUSG00000020232	32.65	35.53	35.86	36.42	38.48	51.91	43.11	75.32	88.98	Hmg20b
2394	ENSMUSG00000020234	0.87	3.74	2.56	2.49	2.68	4.14	3.79	2.98	7.13	Tektip1
2395	ENSMUSG00000020235	32.23	28.1	26.34	44.22	24.25	32.45	25.52	22.21	41.01	Fzr1
2396	ENSMUSG00000020238	92.81	88.45	110.54	140.9	100.01	121.02	81.37	65.73	88.66	Ncln
2397	ENSMUSG00000020241	0.98	0.86	1.14	2.62	0.3	2.64	3	0.96	7.6	Col6a2
2398	ENSMUSG00000020246	9.76	6.69	7.37	10.13	8.01	8.37	11.73	8.05	9.18	Hcfc2
2399	ENSMUSG00000020248	6.71	11.26	6.72	6.92	9.31	8.04	8.93	12.1	12.39	Nfyb
2400	ENSMUSG00000020250	1212.05	914.68	599.41	542.53	248.78	197.29	176.33	82.06	91.49	Txnrd1
2401	ENSMUSG00000020251	0	0	0	0	0	0	0.04	0	0	Glt8d2
2402	ENSMUSG00000020253	22.09	25.62	37.14	43.24	47.15	67.38	46.81	41.54	55.5	Ppm1m
2403	ENSMUSG00000020255	0.34	0.34	0.34	0.34	0.24	0.3	0.42	0.32	0.33	Nopchap1
2404	ENSMUSG00000020256	0.59	0.28	0.5	0.55	0.23	0.3	0.82	0.14	0.83	Aldh1l2
2405	ENSMUSG00000020257	23.65	19.66	18.85	28.13	22.69	26.85	31.32	21.75	28.33	Wdr82
2406	ENSMUSG00000020258	0.75	0.43	0.42	1.23	0.62	0.46	0.67	0.82	0.97	Glyctk
2407	ENSMUSG00000020260	79.59	51.56	56.65	94.42	50.09	60.26	47.46	31.8	35.14	Pofut2
2408	ENSMUSG00000020261	16.6	17.2	19.38	28.7	24.64	32.22	29.26	18.78	53.31	Slc36a1
2409	ENSMUSG00000020262	0.29	0.49	0.6	0.5	0.46	0.52	0.37	0.23	0.62	Adarb1
2410	ENSMUSG00000020263	12.18	18.24	21.83	12.9	20.3	27.12	55.1	49.41	72.47	Appl2
2411	ENSMUSG00000020264	0.1	0.09	0.13	0	0	0.09	5.16	9.39	12.28	Slc36a2
2412	ENSMUSG00000020265	116.13	127.58	124.95	171.38	149.54	164.47	134.3	104.55	158.05	Sumo3
2413	ENSMUSG00000020267	385.91	453	378.93	236.26	244.78	291.57	276.13	398.05	335.56	Hint1
2414	ENSMUSG00000020268	0.36	3.21	1.41	0.29	0.38	2.77	0.35	2.22	0.24	Lyrm7
2415	ENSMUSG00000020270	0	0	0	0	0	0	0	0	0	Smim23
2416	ENSMUSG00000020271	44.95	48.06	36.08	49.13	34.41	30.37	54.65	27.79	32.98	Fbxw11
2417	ENSMUSG00000020272	25.55	16.83	15.26	21.21	10.99	12.24	18.23	11.86	18.02	Stk10
2418	ENSMUSG00000020273	2.37	1.81	2.08	2.62	2.53	1.98	6.35	3.37	5.07	Papolg
2419	ENSMUSG00000020275	14.15	8.88	7.84	7.2	7.83	8.49	10.15	8.34	12.21	Rel
2420	ENSMUSG00000020277	106.75	124.81	124.77	128.24	132.73	146.24	41.26	43.09	47	Pfkl
2421	ENSMUSG00000020279	0	0	0	0	0	0	0	0	0	Il9r
2422	ENSMUSG00000020280	5.59	9.01	5.86	5.23	5.98	6.67	8.89	6.38	10.04	Pus10
2423	ENSMUSG00000020282	1.11	0.75	2.31	0.82	0.82	0.87	2.95	1.2	6.37	Rhbdf1
2424	ENSMUSG00000020283	5.22	5.62	5.19	4	7.02	5.44	8.29	9.5	12.49	Pex13
2425	ENSMUSG00000020284	5.2	5.95	7.05	18.38	18.29	18.94	8.34	13.3	19.05	Cfap410
2426	ENSMUSG00000020286	0	0	0	0.13	0.8	0.13	0	0.11	0	1700093K21Rik
2427	ENSMUSG00000020287	5.99	4.02	4.72	3.95	6.51	7.08	7.85	9.34	12.36	Mpg
2428	ENSMUSG00000020288	26.14	24.53	29.92	27	20.84	28.93	17.68	30.15	23.44	Ahsa2
2429	ENSMUSG00000020289	7.45	7.97	7.58	9.98	9.5	8.85	9.87	10.36	8.74	Nprl3
2430	ENSMUSG00000020290	28.77	20.17	21.5	23.09	22.46	31.38	33.16	15.25	28.53	Xpo1
2431	ENSMUSG00000020295	0	0	0	0	0	0	0	0	0	Hbq1a
2432	ENSMUSG00000020297	0	0	0	0	0	0	0	0	0	Nsg2
2433	ENSMUSG00000020299	0	0	0	0	0	0	0	0	0	4930524B15Rik
2434	ENSMUSG00000020300	49.28	53.99	43.09	22.24	23.29	19.54	43.87	28.08	31.05	Cpeb4
2435	ENSMUSG00000020303	0.1	0.19	0.37	0.29	0.19	0.2	0.18	0.08	0.13	Stc2
2436	ENSMUSG00000020305	4.77	4.52	6.57	4.95	6.59	6.42	12.08	8.11	9.58	Asb3
2437	ENSMUSG00000020307	133.71	131.66	117.24	156.84	99.96	106.13	91.08	75.81	84.43	Cdc34
2438	ENSMUSG00000020308	26.05	27.54	27.83	48.11	39.92	49.08	53.66	76.25	84.81	Tpgs1
2439	ENSMUSG00000020309	5.88	5.59	6.97	3.89	4.15	4.94	5.56	5.76	6.3	Chac2
2440	ENSMUSG00000020310	0.06	0	0	0	0	0	0	0	0	Madcam1
2441	ENSMUSG00000020311	11.8	10.74	13.71	14.62	15.59	12.92	21.57	16.38	23.47	Erlec1
2442	ENSMUSG00000020312	0	0.21	0.03	0	0	0.09	0.53	0.26	0.17	Shc2
2443	ENSMUSG00000020315	5.36	3.36	6.93	8.62	6.6	11.84	23.27	18.99	26.36	Sptbn1
2444	ENSMUSG00000020317	0	0	0	0	0	0	0	0	0	Theg
2445	ENSMUSG00000020319	0.33	0.49	0.52	0.45	0.12	2.12	2.41	2.44	3.35	Wdpcp
2446	ENSMUSG00000020321	32.3	27.35	40.65	33.35	32.96	55.42	130.72	124.79	114.54	Mdh1
2447	ENSMUSG00000020323	0	0	0	0	0	0	0	0.05	0.04	Prss57
2448	ENSMUSG00000020325	0.35	0.3	0.74	0.14	0.46	1.12	1.64	0.74	3.07	Fstl3
2449	ENSMUSG00000020326	19.22	12.15	14.86	21.02	15.37	20.55	37.57	21.28	35.44	Ccng1
2450	ENSMUSG00000020327	0	0	0	0	0	0	0	0	0	Fgf22
2451	ENSMUSG00000020328	25.89	32.85	38.36	16.87	29.88	35.07	22.6	29.03	28.29	Nudcd2
2452	ENSMUSG00000020329	11.33	17.57	13.32	13.87	20.47	23.02	13.38	31.53	26.67	Polrmt
2453	ENSMUSG00000020330	1	0.5	3.93	0.49	0.25	2.32	2.71	1.41	15.42	Hmmr
2454	ENSMUSG00000020331	0.05	0.04	0.16	0.06	0.22	0.16	0.53	0.21	0.64	Hcn2
2455	ENSMUSG00000020332	0	0	0	0.08	0	0	0	0	0	Meikin
2456	ENSMUSG00000020333	0	0	0	0	0	0	0.04	0	0	Acsl6
2457	ENSMUSG00000020334	27.5	26.42	26.92	17.77	8.84	12.75	12.87	6.63	10.29	Slc22a4
2458	ENSMUSG00000020335	0	0	0	0	0	0	0.58	0.18	0.25	Zfp354b
2459	ENSMUSG00000020340	35.25	21.18	23.15	21.44	7.73	11.72	11.4	5.89	8.51	Cyfip2
2460	ENSMUSG00000020346	68.78	64.91	63.71	86.64	67.46	88.7	86.57	80.4	98.85	Mgat1
2461	ENSMUSG00000020349	46.31	38.13	41.47	38.49	34.54	39.62	40	26.05	34.19	Ppp2ca
2462	ENSMUSG00000020354	0	0.08	0	0.27	0	0	0.12	0.24	0.06	Sgcd
2463	ENSMUSG00000020357	0.01	0	0.09	0.09	0.01	0.12	0.02	0.06	0.08	Flt4
2464	ENSMUSG00000020358	304.83	296.43	298.33	268.8	211.82	244.84	211.06	187.63	199.6	Hnrnpab
2465	ENSMUSG00000020359	8.9	9.69	3.92	7.67	3.9	4.71	4.95	4.23	5.06	Phykpl
2466	ENSMUSG00000020361	68.3	80.53	70.51	63.36	55.73	79.61	63.57	42.27	56.23	Hspa4
2467	ENSMUSG00000020362	13.81	12.22	15.09	13.37	12.81	16.07	23.41	14.8	19.74	Cnot6
2468	ENSMUSG00000020363	1.18	0.94	0.55	0.07	0.03	0	0.08	0	0.15	Gfpt2
2469	ENSMUSG00000020364	0	0.09	0.04	0	0	0	0.11	0.03	0.17	Zfp354a
2470	ENSMUSG00000020366	21	19.03	21.64	20.04	11.88	17.29	25.69	14.45	18.97	Mapk9
2471	ENSMUSG00000020368	247.97	263.47	300.57	260.71	189.57	265.98	226.18	150.83	209.57	Canx
2472	ENSMUSG00000020372	574.23	580.2	616.42	599.54	490.44	623.72	678.2	879.9	815.04	Rack1
2473	ENSMUSG00000020374	0	0	0	0	0.07	0	0	0	0	Rasgef1c
2474	ENSMUSG00000020375	15.44	13.9	13.93	18.83	15.72	21.25	33.9	24.44	33.63	Rufy1
2475	ENSMUSG00000020376	192.14	292.34	266.9	175.26	225.42	214.11	270.06	282.69	307.16	Rnf130
2476	ENSMUSG00000020377	3.84	1.23	1.45	1.05	1.46	1.97	18.67	37.94	45.03	Ltc4s
2477	ENSMUSG00000020380	6.87	5.21	6.95	9	3.99	7.03	15.59	6.05	9.74	Rad50
2478	ENSMUSG00000020381	0.17	0.49	0.22	0	0.48	0.11	1.22	0.78	2.55	Mrnip
2479	ENSMUSG00000020383	0	0	0	0	0	0	0	0	0	Il13
2480	ENSMUSG00000020385	33.62	30.36	38.15	28.34	39.87	43.17	63.23	71.82	86.62	Clk4
2481	ENSMUSG00000020386	73.8	66.41	57.75	60.1	54.44	60.86	73.27	52.69	62.17	Sar1b
2482	ENSMUSG00000020387	10.91	5.84	7.58	24.27	17.79	16.1	12.94	9.28	12.94	Jade2
2483	ENSMUSG00000020388	74.78	44.77	31.99	66.88	38.16	39.39	48.68	56.67	49.21	Pdlim4
2484	ENSMUSG00000020389	1.24	0.34	0.54	0.66	0.76	0.68	0.95	0.44	2.06	Cdkl3
2485	ENSMUSG00000020390	71.11	61.26	54.57	46.58	80.68	59.61	141.72	113.23	154.32	Ube2b
2486	ENSMUSG00000020392	26.58	20.2	27.51	29.78	24.83	28.35	37.07	25.18	26.09	Cdkn2aipnl
2487	ENSMUSG00000020393	14.38	10.56	14.1	16.06	12.4	15.46	11.21	6.84	13.8	Kremen1
2488	ENSMUSG00000020395	0	0.02	0.13	0.02	0.09	0	0	0	0	Itk
2489	ENSMUSG00000020396	0	0	0	0	0	0	0	0.02	0	Nefh
2490	ENSMUSG00000020397	29.36	20.46	21.08	25.8	21.12	19.42	32.24	27.8	21.82	Med7
2491	ENSMUSG00000020399	2.91	3.33	5.7	2.06	2.42	4.54	35	24.57	27.35	Havcr2
2492	ENSMUSG00000020400	425.3	286.84	270.43	411.39	196.58	197.96	48.8	28.6	53.81	Tnip1
2493	ENSMUSG00000020401	0	0	0	0	0	0	0	0	0	Garin3
2494	ENSMUSG00000020402	110.83	143.59	157.34	89.29	118.89	125.59	109.33	118.17	134.55	Vdac1
2495	ENSMUSG00000020405	0	0	0	0	0	0	0	0	0	Fabp6
2496	ENSMUSG00000020407	89.75	59.6	62.61	174.65	121.13	48.81	0.88	1.02	0.29	Upp1
2497	ENSMUSG00000020409	30.24	24.36	16.58	32.04	21.94	19.21	49.62	28.18	33.57	Slu7
2498	ENSMUSG00000020411	0	0.06	0.09	0	0	0	0.05	0	0	Nipal4
2499	ENSMUSG00000020412	22.91	17.78	21.19	27.63	20.18	26.76	24.93	18.08	28.35	Ascc2
2500	ENSMUSG00000020413	3.01	2.22	3.44	3.36	3.17	3.45	3.81	2.4	2.98	Hus1
2501	ENSMUSG00000020415	25.43	28.96	31.55	60.31	98.8	99.46	36.37	63.1	70.76	Pttg1
2502	ENSMUSG00000020419	0	0	0	0	0	0	0	0	0	Hormad2
2503	ENSMUSG00000020420	3.6	3.22	3.23	3.12	2.9	2.56	3.82	1.83	1.77	Zfp607a
2504	ENSMUSG00000020422	36.14	32.48	45.8	64.49	36.43	46.43	116.15	55.58	58.34	Tns3
2505	ENSMUSG00000020423	18.37	11.13	13.94	14.67	20.17	25.65	24.88	23.12	47.08	Btg2
2506	ENSMUSG00000020424	0.45	1.9	2.82	0.62	1.95	1.59	6.97	7.5	6.14	Castor1
2507	ENSMUSG00000020427	0	0	0	0.46	0	0.04	0	0	0	Igfbp3
2508	ENSMUSG00000020428	0	0	0	0	0	0	0	0	0	Gabra6
2509	ENSMUSG00000020429	0	0	0	0	0	0	0	0	0	Igfbp1
2510	ENSMUSG00000020430	74.04	53.29	53.91	96.49	47.05	57.13	91.53	50.01	61.17	Pes1
2511	ENSMUSG00000020431	0.02	0	0.04	0.04	0	0	0.07	0	0.02	Adcy1
2512	ENSMUSG00000020432	40.45	32.26	44.07	55.94	31.97	41.35	92.2	58.31	137.16	Tcn2
2513	ENSMUSG00000020434	0.12	0.39	0.4	0	0.23	0.24	0	0.17	0.34	4921536K21Rik
2514	ENSMUSG00000020435	0.04	0.11	0.16	0.09	0.19	0.11	0.4	0.08	0.47	Osbp2
2515	ENSMUSG00000020436	0	0	0	0	0	0	0	0	0	Gabrg2
2516	ENSMUSG00000020437	66.94	62.44	72.87	97.8	76.16	102.82	63.38	57.57	107.45	Myo1g
2517	ENSMUSG00000020439	0.3	0.29	1.07	1.47	0.6	1.55	1.97	1.28	7.06	Smtn
2518	ENSMUSG00000020440	183.3	231.13	216.85	248.51	274.12	260.03	175.77	272.37	297.04	Arf5
2519	ENSMUSG00000020441	20.78	16.4	14.79	28.65	27.88	24.35	25.66	41.34	30	2310033P09Rik
2520	ENSMUSG00000020444	19.37	13.33	18.32	26.56	22.62	29.6	36.93	44.54	47.7	Guk1
2521	ENSMUSG00000020447	0	0.02	0.02	0.02	0	0	0.02	0	0.02	Npc1l1
2522	ENSMUSG00000020448	21.74	18.34	18.26	14.58	10.19	13.05	20.08	12.16	18.79	Rnf185
2523	ENSMUSG00000020451	7.84	7.28	8.7	12.96	13.95	19.46	13.85	17.79	20.76	Limk2
2524	ENSMUSG00000020453	4.95	5.24	4.51	8.25	7.57	10.5	16.65	17.29	15.5	Patz1
2525	ENSMUSG00000020454	18.69	14.33	17.23	20.1	11.45	19.71	34.23	25.59	26.88	Eif4enif1
2526	ENSMUSG00000020455	11.9	11.92	12.68	17.16	17.85	19.2	15.88	22.24	26.33	Trim11
2527	ENSMUSG00000020456	69.8	62.14	60.92	66.63	39.51	59.65	59.1	38.47	67.5	Ogdh
2528	ENSMUSG00000020457	61.07	64.48	63.71	53.7	51.23	56.13	88.46	90.63	58.67	Drg1
2529	ENSMUSG00000020458	634.3	461.5	438.25	459.32	257.61	289.06	909.17	731.34	443.58	Rtn4
2530	ENSMUSG00000020459	14.35	14.71	15.42	15.5	16.91	15.31	19.18	20.87	26.29	Mtif2
2531	ENSMUSG00000020460	1031.7	952.3	990.29	813.76	926.69	964.36	1038.77	1664.78	1241.13	Rps27a
2532	ENSMUSG00000020461	0	0	0.05	0	0	0.27	0.08	0.24	0.74	Clhc1
2533	ENSMUSG00000020462	4.74	7.24	11.89	6.18	7.62	10.12	14	11.38	16.86	Cfap36
2534	ENSMUSG00000020463	11.34	10.19	10.1	12.43	10.98	12.46	26.04	14.68	23.64	Ppp4r3b
2535	ENSMUSG00000020464	10.49	6.39	9.76	26.43	29.56	32.26	12.79	12.33	15.74	Pnpt1
2536	ENSMUSG00000020467	0	0	0	0.19	0	0	0.04	0	0.1	Efemp1
2537	ENSMUSG00000020469	0	0	0	0	0	0	0	0	0	Myl7
2538	ENSMUSG00000020471	23.53	9.44	10.17	31.61	12.56	17.26	20.73	15.7	23.9	Pold2
2539	ENSMUSG00000020472	4.65	3.91	4.67	8.04	4.44	7.05	12.12	8.93	15.08	Zkscan17
2540	ENSMUSG00000020473	3.22	2.67	7.35	8.17	2.68	7.31	8.58	4.38	22.59	Aebp1
2541	ENSMUSG00000020474	12.25	8.44	10.14	14.8	11.83	13.52	8	7.96	11.56	Polm
2542	ENSMUSG00000020475	0.28	0.19	0.18	0.17	0.77	0.89	2.18	0.3	2.03	Pgam2
2543	ENSMUSG00000020476	89.05	60.05	56.45	181.64	134.73	125.83	75.88	56.33	65.14	Dbnl
2544	ENSMUSG00000020477	27.72	22.6	27.36	32.58	36.45	39.37	44.74	51.15	53.52	Mrps24
2545	ENSMUSG00000020481	0	0	0	0	0	0	0	0	0	Ankrd36
2546	ENSMUSG00000020482	13.03	10.74	9.94	10.77	8.58	8.96	15.75	9.61	13.99	Ccdc117
2547	ENSMUSG00000020483	40.04	54.77	56.92	50.25	46.58	51.91	63.11	57.4	67.8	Dynll2
2548	ENSMUSG00000020484	102.95	117.25	118.88	119.91	134.54	180.67	113.69	103.67	176.52	Xbp1
2549	ENSMUSG00000020485	142.11	143.77	134.24	140.03	150.01	145.08	237.54	272.68	315.96	Supt4a
2550	ENSMUSG00000020486	0	0.42	0.38	0	0	0	0	0	0	Septin4
2551	ENSMUSG00000020490	0	0	0	0	0	0	0	0	0	Btnl10
2552	ENSMUSG00000020491	1.11	1.36	1.46	4.61	1.63	1.65	3.56	1.44	2.41	2810021J22Rik
2553	ENSMUSG00000020492	0.62	0.4	1.62	0.22	1.19	1.69	3.01	2.22	11.07	Ska2
2554	ENSMUSG00000020493	0.37	0.08	3.18	0.12	0.04	3.27	1.57	1.57	12.88	Prr11
2555	ENSMUSG00000020495	17.73	12.88	10.44	18.57	10.47	11.15	15.38	7.44	10.97	Smg8
2556	ENSMUSG00000020496	46.14	51.4	47.7	74.29	70.14	71.45	108.32	94.67	99.87	Rnf187
2557	ENSMUSG00000020513	2.51	1.92	4.01	4.06	2.69	5.36	3.58	1.83	9.13	Tubd1
2558	ENSMUSG00000020514	30.53	36.71	29.44	37.7	46.16	40.87	34.1	34.05	42.72	Mrpl22
2559	ENSMUSG00000020515	35.39	33.5	32.28	35.72	38.44	47.88	53.36	51.64	57.03	Cnot8
2560	ENSMUSG00000020516	15.88	11.57	9.66	15.82	12.58	13.34	11.98	8.45	11.11	Rps6kb1
2561	ENSMUSG00000020519	11.87	14.31	14.69	11.4	11.76	17.57	16.18	21.42	22.63	Sap30l
2562	ENSMUSG00000020520	14.41	10.39	7.05	17.86	6.47	9.55	20.98	9.61	19.43	Galnt10
2563	ENSMUSG00000020521	25.14	14.79	14.58	17.7	12.73	10.8	35.22	17.55	24.68	Rnft1
2564	ENSMUSG00000020522	17.81	9.24	12.25	20.69	13.76	18.01	28.41	14.95	22.08	Mfap3
2565	ENSMUSG00000020523	18.59	23.81	22.35	16.38	20.91	25.07	24.2	30.54	33.6	Fam114a2
2566	ENSMUSG00000020524	0	0	0	0	0	0	0	0	0	Gria1
2567	ENSMUSG00000020525	5.02	4.71	4.12	4.99	4.2	4.2	8.12	7.56	10.74	Ppm1d
2568	ENSMUSG00000020526	8.87	7.98	11.21	5.88	6.7	5.1	8.23	7.9	10.79	Znhit3
2569	ENSMUSG00000020527	1.37	1.48	1.12	1.44	0.99	1.92	1.35	0.9	1.59	Myo19
2570	ENSMUSG00000020528	12.31	9.19	9.17	10.07	12.04	10.32	21.87	16.34	23.41	Prpsap2
2571	ENSMUSG00000020530	74.9	66.61	78.82	100.64	92.32	98.3	50.59	111.1	87.68	Ggnbp2
2572	ENSMUSG00000020532	5.66	2.92	2.59	5.19	1.72	2.36	6.87	1.63	3.18	Acaca
2573	ENSMUSG00000020534	1.15	1.21	2.03	2.52	0.68	1.6	1.86	1.54	1.42	Shmt1
2574	ENSMUSG00000020536	7.5	8.94	7.98	13.13	10.82	12.37	11.11	9.28	15.38	Llgl1
2575	ENSMUSG00000020537	32.49	28.29	28.3	35.5	24.35	30.89	27.32	27.01	25.03	Drg2
2576	ENSMUSG00000020538	28.58	31.62	38.77	35.94	29.71	39.55	39.12	35.4	48.65	Srebf1
2577	ENSMUSG00000020541	0.93	0.78	1.19	2.85	1.12	2.14	6.37	1.53	3.52	Tom1l1
2578	ENSMUSG00000020542	0	0	0	0	0	0	0	0	0	Myocd
2579	ENSMUSG00000020544	8.37	8.05	10.12	11.23	8.57	8.55	9.19	8.69	9.62	Cox11
2580	ENSMUSG00000020545	0	0	0	0	0	0	0	0	0	Lrrc72
2581	ENSMUSG00000020546	0.63	0.1	0.27	0.5	0.15	0.73	1.27	0.78	0.94	Stxbp4
2582	ENSMUSG00000020547	8.08	7.9	9.33	6.53	5.08	6.52	13.93	13.02	8.68	Bzw2
2583	ENSMUSG00000020548	0	0	0	0	0	0	0	0	0	1700086D15Rik
2584	ENSMUSG00000020549	12.36	9.14	10.76	17.09	9.35	11.14	14.43	8.02	10.24	Elac2
2585	ENSMUSG00000020553	16.25	12.46	13.05	21.49	18.65	20.53	27.73	21.73	17.48	Pctp
2586	ENSMUSG00000020561	7.41	6.87	6.76	11.56	6.78	7.06	14.22	13.22	11.74	Polr1f
2587	ENSMUSG00000020562	0	0	0	0	0	0	0	0	0	Efcab10
2588	ENSMUSG00000020564	22.48	18.41	17.96	39.92	31.69	33.37	32.07	20.64	23.68	Atxn7l1
2589	ENSMUSG00000020566	0	0	0	0	0	0	0	0	0	Atp6v1c2
2590	ENSMUSG00000020570	55.81	53.55	66.08	50.69	54.76	61.35	102.74	73.14	99.52	Sypl
2591	ENSMUSG00000020571	225.79	338.39	415.8	228.27	191.7	397.13	198.64	157.83	166.81	Pdia6
2592	ENSMUSG00000020572	248.49	192.87	147.82	122.88	108.05	82.45	58.83	39.95	66.57	Nampt
2593	ENSMUSG00000020573	44.75	18.53	21.46	47.24	26.4	24.88	26.74	9.8	17.9	Pik3cg
2594	ENSMUSG00000020576	3.3	5.85	8.52	5.69	7.56	9.64	4.49	5.31	6.87	Nbas
2595	ENSMUSG00000020577	1.25	1.97	1.63	0.92	1.13	1.12	21.18	17.91	16.1	Tspan13
2596	ENSMUSG00000020580	14.16	11.87	11.57	10.54	8.19	11.38	20.03	15.24	18.66	Rock2
2597	ENSMUSG00000020581	0	0	0	0	0	0	0	0	0	Agr2
2598	ENSMUSG00000020583	0	0	0	0	0	0.03	0	0.09	0.09	Matn3
2599	ENSMUSG00000020585	259.94	257.18	272.03	315.49	380.86	380.06	393.56	390.47	572.6	Laptm4a
2600	ENSMUSG00000020589	31	13.27	20.6	43.81	14.96	18.84	21.84	6.8	13.3	Cyria
2601	ENSMUSG00000020590	13.57	9.5	9.08	10.05	7.08	8.63	24.46	11.95	13.98	Snx13
2602	ENSMUSG00000020591	0	0	0	0	0	0	0	0	0	Ntsr2
2603	ENSMUSG00000020592	142.72	154.58	154.97	166.34	148.09	115.31	26.5	16.92	36.67	Sdc1
2604	ENSMUSG00000020593	0.25	0.1	0.12	0.39	0.28	0.33	6.6	3.65	6.05	Lpin1
2605	ENSMUSG00000020594	38.88	27.63	30.61	33.9	28.79	29.74	59.59	37.78	51.04	Pum2
2606	ENSMUSG00000020598	0	0	0.05	0.02	0	0	0.38	0.68	0.02	Nrcam
2607	ENSMUSG00000020599	0.32	0.49	0.31	0.15	0.37	0.09	0	0.02	0.22	Rgs9
2608	ENSMUSG00000020600	0	0	0	0.11	0	0	0.19	0.25	0.36	Slc7a15
2609	ENSMUSG00000020601	0.02	0.05	0.02	0	0.02	0.12	0.09	0.02	0.02	Trib2
2610	ENSMUSG00000020604	0.5	0.75	0.58	0.45	1.02	2.14	2.46	3.01	4.93	Arsg
2611	ENSMUSG00000020605	20.7	17.78	13.45	24.2	9.43	10.37	22.54	18.38	21.37	Hs1bp3
2612	ENSMUSG00000020607	0	0	0	0	0	0	0	0	0	Lratd1
2613	ENSMUSG00000020608	29.43	21.93	18.2	15.53	13.05	16.73	21.74	12.94	18.53	Smc6
2614	ENSMUSG00000020609	0	0	0	0	0	0	0	0	0.01	Apob
2615	ENSMUSG00000020610	11.74	12.13	13.21	12.05	12.58	13.85	22.32	19.8	21.18	Amz2
2616	ENSMUSG00000020611	56.19	62.21	62.93	85.39	70.9	65.38	78.45	61.87	61.91	Gna13
2617	ENSMUSG00000020612	111.31	124.38	127.17	128.07	139.22	137.88	185.99	164.21	187.63	Prkar1a
2618	ENSMUSG00000020614	0.34	0.19	1.46	0.55	0.14	1.58	1.48	0.55	3.58	Fam20a
2619	ENSMUSG00000020617	0	0	0	0	0	0	0	0	0	1700012B07Rik
2620	ENSMUSG00000020620	0.16	0.15	0.17	0.17	0.05	0.04	0.72	0.2	0.65	Abca8b
2621	ENSMUSG00000020621	9.44	10.12	7.27	10.79	10.96	9.4	12.49	12.58	13.04	Rdh14
2622	ENSMUSG00000020622	0	0	0	0	0	0	0	0	0	Nt5c1b
2623	ENSMUSG00000020623	0.32	0.7	0.52	0.6	1.86	1.4	2.5	0.89	2.91	Map2k6
2624	ENSMUSG00000020624	0	0	0	0	0	0	0	0	0	4933434M16Rik
2625	ENSMUSG00000020627	0	0	0	0	0	0	0	0.01	0	Klhl29
2626	ENSMUSG00000020628	10.68	6.3	9.42	12.64	6.62	8.11	19.22	8.48	15.96	Trappc12
2627	ENSMUSG00000020629	9.27	10.66	14.54	6.07	9.45	7.68	25.76	28.11	34.03	Adi1
2628	ENSMUSG00000020630	21.85	21.09	16.69	17.17	15	16.62	13.13	22.52	14.95	Rnaseh1
2629	ENSMUSG00000020633	0	0	0	0	0	0	0	0	0	Dcdc2c
2630	ENSMUSG00000020634	7.63	2.95	3.51	4.59	3.74	2.66	8.14	1.97	4.1	Ubxn2a
2631	ENSMUSG00000020635	10.71	9.64	29.72	12.46	15.08	19.84	51.82	39.01	38.31	Fkbp1b
2632	ENSMUSG00000020636	0	0	0	0	0	0	0	0	0	Allc
2633	ENSMUSG00000020638	3.28	2.33	2.25	119.57	276.33	120.53	3.05	4.01	7.62	Cmpk2
2634	ENSMUSG00000020639	0	0	0	0	0	0	0.08	0.08	0.15	Pfn4
2635	ENSMUSG00000020640	34.09	29.84	29.43	33.86	33.78	40.61	61.71	54.67	51.01	Itsn2
2636	ENSMUSG00000020641	5.36	6.67	4.69	167.96	525.24	182.04	3	4.72	6.94	Rsad2
2637	ENSMUSG00000020642	0.47	0.07	0.14	0.31	0.37	0.38	0.37	0.17	0.83	Rnf144a
2638	ENSMUSG00000020644	177.72	274.49	191.7	125.36	193.55	120.83	246.97	326.74	208.03	Id2
2639	ENSMUSG00000020646	0	0.15	0.66	0	0	0	0.25	0.07	0.23	Mboat2
2640	ENSMUSG00000020647	3.25	2.34	3.9	5.75	7.72	11.14	13.9	10.67	16.25	Ncoa1
2641	ENSMUSG00000020648	1.99	1.5	2.05	1.2	3.03	4.19	1.58	4.68	1.28	Dus4l
2642	ENSMUSG00000020649	0.96	0.76	4.18	1.61	0.8	5.99	9.98	5.57	23.7	Rrm2
2643	ENSMUSG00000020650	34.3	24.47	25.41	20.68	18.26	19.38	38.7	29.6	20.68	Bcap29
2644	ENSMUSG00000020651	0	0.04	0.07	0	0	0	0	0	0	Slc26a4
2645	ENSMUSG00000020652	3.47	3.31	2.68	3.86	3.44	8.14	7.78	5.57	13.98	Cenpo
2646	ENSMUSG00000020653	0.51	0.37	0.26	0.73	0.91	1.7	7.49	4.74	7.63	Klf11
2647	ENSMUSG00000020654	0.12	0.03	0.25	0.3	0	0.45	4.23	1.85	2.82	Adcy3
2648	ENSMUSG00000020656	0.24	0.09	0	0.3	0.44	0.14	0.23	0.22	0.07	Grhl1
2649	ENSMUSG00000020657	1.94	2.55	1.89	1.87	1.5	1.5	2.38	2.33	2.15	Dnajc27
2650	ENSMUSG00000020658	0.22	0.55	0.26	0.35	0.55	0.39	3.44	5.98	0.47	Efr3b
2651	ENSMUSG00000020659	6.13	9.05	6.49	7.94	7.2	6.2	11.29	5.49	8.54	Cbll1
2652	ENSMUSG00000020660	0.33	1.22	0.42	0.13	0.36	0	0.12	1.67	0.61	Pomc
2653	ENSMUSG00000020661	14.24	11.71	14.19	20.28	10.03	9.31	44.7	18.27	14.6	Dnmt3a
2654	ENSMUSG00000020664	73.17	62.79	65.54	49.76	51.61	53.84	56.76	44.7	61.49	Dld
2655	ENSMUSG00000020668	28.67	18.99	18.81	18.66	12.89	17.43	10.15	10.47	10.25	Kif3c
2656	ENSMUSG00000020669	0.68	0.49	0.38	0.55	0.27	0.44	1.3	1.06	1.41	Sh3yl1
2657	ENSMUSG00000020671	195.86	145.36	121.71	138.22	108.28	96.61	84.27	53.83	63.06	Rab10
2658	ENSMUSG00000020672	0	0	0	0	0	0	0	0	0	Sntg2
2659	ENSMUSG00000020673	0	0	0	0	0	0	0	0	0	Tpo
2660	ENSMUSG00000020674	0.28	0.12	0.36	0.84	0.3	0.76	0.64	0.34	1.16	Pxdn
2661	ENSMUSG00000020676	0	0	0	0	0	0	0	0	0	Ccl11
2662	ENSMUSG00000020677	9.4	9.89	11.21	8.32	8.76	10.77	16.14	12.98	20.74	Ddx52
2663	ENSMUSG00000020679	0.03	0.13	0	0	0	0.08	0	0	0	Hnf1b
2664	ENSMUSG00000020680	54.36	58.14	71.08	64.31	70.93	81.38	51.02	84.11	93.25	Taf15
2665	ENSMUSG00000020681	0	0.05	0.05	0	0	0.04	0.02	0	0.16	Ace
2666	ENSMUSG00000020682	0.17	0	0.3	0.22	0.56	0.37	0.06	0.12	0.07	Mmp28
2667	ENSMUSG00000020684	0.02	0	0.27	0	0	0	0	0	0	Rasl10b
2668	ENSMUSG00000020686	0	0	0	0	0	0	0	0	0	Gas2l2
2669	ENSMUSG00000020687	8.6	8.06	6.72	7.05	5.86	6.82	10.6	4.69	9.77	Cdc27
2670	ENSMUSG00000020689	0.13	0.29	0.16	0.45	0.22	0.38	1.49	0.88	0.64	Itgb3
2671	ENSMUSG00000020690	0	0	0	0	0	0	0	0	0	Efcab3
2672	ENSMUSG00000020691	10.94	8.18	7.98	11.79	10.73	8.92	11.82	10.2	5.94	Mettl2
2673	ENSMUSG00000020692	12.6	14.62	26.05	24.55	14.56	21.44	14.83	12.82	7.68	Nle1
2674	ENSMUSG00000020694	15.62	13.28	13.84	20.76	19.68	22.57	16.02	14.33	22.15	Tlk2
2675	ENSMUSG00000020695	0.14	0.22	0.33	0.48	0.13	0.64	0.69	0.15	1.89	Mrc2
2676	ENSMUSG00000020696	48.54	36.66	30.97	40.06	21.05	13	12.65	8.57	15.26	Rffl
2677	ENSMUSG00000020697	8.06	5.21	11.33	12.55	6.97	7.39	11	2.01	5.99	Lig3
2678	ENSMUSG00000020698	0	0	0	0	0.05	0.31	0.24	0.16	0.11	Cct6b
2679	ENSMUSG00000020700	26.18	16.45	17.98	33.89	14.58	28.1	49.52	18.27	40.57	Map3k3
2680	ENSMUSG00000020701	0.6	0.18	0.17	0.14	0.02	0.02	0	0	0	Tmem132e
2681	ENSMUSG00000020702	0	0	0	0	0	0	0	0	0	Ccl1
2682	ENSMUSG00000020703	0	0	0	0	0	0	0	0	0	5530401A14Rik
2683	ENSMUSG00000020704	0	0	0	0	0	0.04	0	0	0	Asic2
2684	ENSMUSG00000020705	30.66	26.19	26.58	31.42	31.41	36.18	32.31	30.9	38.07	Ddx42
2685	ENSMUSG00000020706	33.14	29.15	30.55	36.56	23	33.76	28.09	17.01	22.5	Ftsj3
2686	ENSMUSG00000020707	6.44	5	5.81	17.76	27.78	19.29	14.53	11.36	17.3	Rnf135
2687	ENSMUSG00000020708	169.75	201.25	180.74	187.77	201.09	213.29	89.19	115.07	112.19	Psmc5
2688	ENSMUSG00000020709	11.02	4.13	4.14	56.15	17.55	18.19	80.66	14.18	25.05	Adap2
2689	ENSMUSG00000020712	0	0.04	0.13	0	0	0.03	0	0	0	Tcam1
2690	ENSMUSG00000020713	0	0	0	0	0	0	0	0	0	Gh
2691	ENSMUSG00000020715	8.32	6.45	6.95	11.7	6.44	7.34	13.13	6.99	15.31	Ern1
2692	ENSMUSG00000020716	8.48	6.92	7.6	7.7	6.92	6.92	12.93	5.48	5.9	Nf1
2693	ENSMUSG00000020717	0.54	0.34	0.33	0.96	2.33	1.03	0.37	0.4	0.23	Pecam1
2694	ENSMUSG00000020718	1.36	1.85	2.49	4.11	5.2	4.53	4.86	7.47	6.83	Polg2
2695	ENSMUSG00000020719	290.55	193.35	202.98	280.4	219.14	220.7	415.01	270.81	302.16	Ddx5
2696	ENSMUSG00000020720	80.35	73.78	73.37	79.08	65.23	75.78	66.98	50.71	51.56	Psmd12
2697	ENSMUSG00000020721	3.47	4.4	2.44	4.24	5.01	5.14	6.58	6.56	9.72	Helz
2698	ENSMUSG00000020722	0	0	0	0	0	0	0	0	0	Cacng1
2699	ENSMUSG00000020723	0.02	0	0	0	0	0	0	0	0	Cacng4
2700	ENSMUSG00000020728	0	0	0.18	0	0	0.18	0.32	1.6	1.32	Cep112
2701	ENSMUSG00000020732	0.11	0.1	0.1	0.09	0.28	0.67	0.31	0.28	0.61	Rab37
2702	ENSMUSG00000020733	140.8	181.11	185.35	121.71	78.4	95.89	99.15	65.5	119.06	Nherf1
2703	ENSMUSG00000020734	0	0	0	0	0	0	0	0	0.08	Grin2c
2704	ENSMUSG00000020736	90.22	88.17	73.67	102.49	103.7	92.85	102.78	138.3	110.82	Nt5c
2705	ENSMUSG00000020737	118.51	108.49	160.88	181.86	185.87	216.51	127.67	149.59	176.91	Jpt1
2706	ENSMUSG00000020738	209.24	200.23	197.86	219.4	277.09	255	253.87	300.76	283.01	Sumo2
2707	ENSMUSG00000020739	12.67	16.74	17.98	11.57	13.7	18.28	20.96	27.11	31.22	Nup85
2708	ENSMUSG00000020740	15.69	16.28	27.48	31.44	24.56	23.56	32.92	20.64	35.91	Gga3
2709	ENSMUSG00000020741	17.38	12.53	15.61	14.86	10.26	15.87	16.63	11.79	14.82	Cluh
2710	ENSMUSG00000020743	52.81	52.57	46.98	69.8	84.43	65.57	77.05	85.23	116.44	Mif4gd
2711	ENSMUSG00000020744	13.81	12.52	13.98	21.96	19.99	25.95	21.41	19.35	22.91	Slc25a19
2712	ENSMUSG00000020745	77.48	51	71.24	52.33	36.07	41.28	66.83	33.69	38.95	Pafah1b1
2713	ENSMUSG00000020747	5.38	2.52	4.49	7.67	6.15	7.47	11.89	9.67	16.36	Tmem94
2714	ENSMUSG00000020752	9.39	7.34	7.37	8.35	5.86	10.82	8.43	14.77	13.04	Recql5
2715	ENSMUSG00000020755	27.65	23.75	37.14	30.96	16.13	21.7	56.17	17.7	46.91	Sap30bp
2716	ENSMUSG00000020758	0	0	0	0	0	0.02	0	0.07	0.1	Itgb4
2717	ENSMUSG00000020766	19.63	29.97	46.79	16.41	22.9	30.56	28.73	36.16	32.59	Galk1
2718	ENSMUSG00000020770	11.78	11.4	8.52	23.14	15.84	17.47	15.52	11.96	15.67	Unk
2719	ENSMUSG00000020773	4.58	2.72	8.55	6.81	3.6	9.64	36.65	44.24	56.82	Trim47
2720	ENSMUSG00000020774	0	0	0	0	0	0	0	0	0.06	Aspa
2721	ENSMUSG00000020775	48.78	42.71	43.55	51.26	45.98	49.92	31.88	45.14	38.63	Mrpl38
2722	ENSMUSG00000020776	6.5	4.76	6.21	12.54	6.26	6.01	10.38	8.6	9.79	Fbf1
2723	ENSMUSG00000020777	24.12	20.31	24.44	20.69	13.69	24.03	41.63	21.36	36.58	Acox1
2724	ENSMUSG00000020778	63.18	64.45	66.83	50.47	74.75	68.9	61.73	115.51	115.44	Ten1
2725	ENSMUSG00000020780	44.08	48.66	43.61	44.37	30.6	40.94	41.47	28.84	37.5	Srp68
2726	ENSMUSG00000020781	15.78	17.8	13.31	19.39	14.83	17.47	13.07	18.68	19.35	Tsen54
2727	ENSMUSG00000020782	2.56	5.04	5.67	3.31	2.07	5.5	8.92	8.1	7.89	Llgl2
2728	ENSMUSG00000020783	2.92	2.88	2.8	3.25	3.14	3.4	3.69	3.58	4.5	Ncbp3
2729	ENSMUSG00000020785	0.11	0.29	0.23	0.35	0.87	0.38	0.1	0.02	0.15	Camkk1
2730	ENSMUSG00000020787	0.09	0.13	0.17	0.32	0.07	0.18	0.19	0.05	0.05	P2rx1
2731	ENSMUSG00000020788	1.01	1.26	4.59	1.9	0.77	6.1	9.98	5.82	18.05	Atp2a3
2732	ENSMUSG00000020790	29.09	20.55	24.09	47.18	31.36	41.55	37.92	19.51	27.76	Ankfy1
2733	ENSMUSG00000020792	18.41	17.23	12.49	27.51	15.57	16.72	29.06	18.63	23.21	Exoc7
2734	ENSMUSG00000020793	0.34	0.26	0.06	0.19	0	0.21	0.39	0.12	1.37	Galr2
2735	ENSMUSG00000020794	11.72	11.92	13.93	11.23	15.12	12.75	21.37	15.17	18.88	Ube2g1
2736	ENSMUSG00000020798	0.09	0.07	0.12	0.22	0.09	0.43	0.12	0.47	0.75	Spns3
2737	ENSMUSG00000020799	0	0	0	0	0	0	0	0	0	Tekt1
2738	ENSMUSG00000020801	5.71	5.92	5.85	3.93	6.08	8.56	5.16	6.54	10.23	Med31
2739	ENSMUSG00000020802	8.01	10.21	9.81	6.77	6.6	7.57	5.71	5.91	5.95	Ube2o
2740	ENSMUSG00000020803	106.4	113.4	130.54	102.99	116.89	142.41	122.16	166.42	123.52	Txndc17
2741	ENSMUSG00000020804	0.2	0	0.26	0.17	0.07	0.21	0	0.09	0	Aanat
2742	ENSMUSG00000020805	0	0	0	0.37	0.05	0	0	0	0.16	Slc13a5
2743	ENSMUSG00000020806	99.86	92.98	102.95	104.81	79.61	84.75	21.52	21.15	34.01	Rhbdf2
2744	ENSMUSG00000020807	1.23	1.24	1.77	1.5	1.27	1.09	3.12	1.74	1.65	4933427D14Rik
2745	ENSMUSG00000020808	1.17	0	8.96	0.15	0.13	5.44	8.32	4.85	51.38	Pimreg
2746	ENSMUSG00000020810	0	0	0	0.04	0	0	0	0	0	Cygb
2747	ENSMUSG00000020811	0	0	0	0	0	0	0	0	0	Wscd1
2748	ENSMUSG00000020812	8.43	9.01	6.51	6.97	6.93	6.39	7.68	13.48	9.15	Snhg16
2749	ENSMUSG00000020814	0.12	0	1.47	0.35	0.64	0	0.27	0.31	0.92	Mxra7
2750	ENSMUSG00000020817	36.72	26.55	21.4	25.78	18.05	21.91	28.98	19.68	23.94	Rabep1
2751	ENSMUSG00000020818	51.62	70.46	65.86	71.53	43.79	59.21	162.14	103.48	138.35	Mfsd11
2752	ENSMUSG00000020821	63.49	64.18	67.79	68.32	51.8	64.6	60.68	39.21	57.87	Kif1c
2753	ENSMUSG00000020823	36.04	25.45	33.34	39.83	30.08	48.3	59.39	49.39	124.13	Sec14l1
2754	ENSMUSG00000020826	2.99	13.51	40.21	19.11	35.08	23.43	0	0	0	Nos2
2755	ENSMUSG00000020827	24.74	18.34	24.11	32.48	15.83	26.5	38.56	24.02	54.95	Mink1
2756	ENSMUSG00000020828	28.69	27.82	25.41	33.66	17.93	19.38	35.1	31.75	43.44	Pld2
2757	ENSMUSG00000020829	1.6	1.73	3.43	2.99	3.68	5.32	9.75	8.54	9.24	Slc46a1
2758	ENSMUSG00000020830	0	0	0	0	0	0	0	0	0	Vmo1
2759	ENSMUSG00000020831	53.77	43.38	34.23	72.5	68.55	60.71	68.09	67.25	83.63	0610010K14Rik
2760	ENSMUSG00000020832	14.6	14.49	14.71	15.47	13.28	16.87	13.08	14.53	18.79	Eral1
2761	ENSMUSG00000020834	2.15	3.4	2.05	2.09	1.72	1.12	1.32	1.88	1.01	Dhrs13
2762	ENSMUSG00000020836	0	0	0	0	0	0	0.16	0	0.49	Coro6
2763	ENSMUSG00000020838	0.09	0	0.22	1.15	1.1	0.75	0.06	0.06	0.03	Slc6a4
2764	ENSMUSG00000020839	0.07	0.1	0.35	0.08	0.29	0.43	0	0	0	Tmigd1
2765	ENSMUSG00000020840	45.24	38.12	57.02	34.57	26.48	35.92	40.93	40.86	40.5	Blmh
2766	ENSMUSG00000020841	212.22	136.71	219.95	201.48	138.07	185.1	75.98	49.06	46.32	Cpd
2767	ENSMUSG00000020843	12.51	6.53	19.65	19.11	9.78	15.19	12.3	13.13	19.92	Timm22
2768	ENSMUSG00000020844	0.88	0.77	1.04	0.96	1.66	1.89	0.99	1.11	1.51	Nxn
2769	ENSMUSG00000020846	0.04	0.03	0	0.16	0	0.06	0.82	0.36	0.77	Rflnb
2770	ENSMUSG00000020847	0	0	0	0	0	0	0	0	0	Rph3al
2771	ENSMUSG00000020848	0	0	0	0	0	0	0	0	0	Doc2b
2772	ENSMUSG00000020849	399.13	327.96	367.73	406.27	325.24	325.13	336.79	244.56	274.53	Ywhae
2773	ENSMUSG00000020850	40.02	22.97	24.55	51.28	19.04	27.65	69.95	19.29	41.22	Prpf8
2774	ENSMUSG00000020857	293.48	328.08	305.14	219.14	185.84	267.7	204.14	212.42	262.34	Nme2
2775	ENSMUSG00000020859	21.98	18.86	23.41	20.24	14.43	17.95	61.65	39.16	37.68	Spag9
2776	ENSMUSG00000020863	47.94	49.18	57.38	43.16	70.88	80.57	84.48	130.2	113.02	Luc7l3
2777	ENSMUSG00000020864	47.72	35.18	42.4	45.58	33.13	41.48	52.78	36.47	38.85	Ankrd40
2778	ENSMUSG00000020865	25.8	8.75	8.75	29.95	16.96	35.68	96.11	121.88	107.56	Abcc3
2779	ENSMUSG00000020866	0	0	0	0	0	0	0	0	0	Cacna1g
2780	ENSMUSG00000020867	0	0	0	0	0	0	0	0	0	Spata20
2781	ENSMUSG00000020868	133.45	87.17	118.37	241.71	167.79	251.44	136.6	111.54	66.41	Xylt2
2782	ENSMUSG00000020869	305.96	214.63	238.42	277.65	102.32	170.3	109.84	40.65	65.09	Lrrc59
2783	ENSMUSG00000020870	0	0	0	0	0	0.3	0	0	0	Cdc34b
2784	ENSMUSG00000020871	0	0	0	0	0	0.07	0.06	0	0	Dlx4
2785	ENSMUSG00000020872	0.08	0	0	0	0	0	0	0	0	Tac4
2786	ENSMUSG00000020873	58.24	69.98	87.01	58.79	58.58	86.11	45.56	39.9	43.12	Slc35b1
2787	ENSMUSG00000020875	0	0	0	0	0	0	0	0	0	Hoxb9
2788	ENSMUSG00000020876	22.49	23.95	22.61	27.67	24.25	30.69	22.29	17.15	25.56	Snx11
2789	ENSMUSG00000020877	0.52	0.16	0.59	0.71	0.5	1.87	3.05	2.07	1.66	Scrn2
2790	ENSMUSG00000020878	0	0	0	0	0	0	0.07	0.08	0.46	Lrrc46
2791	ENSMUSG00000020882	1.32	0.92	1.18	1.86	2.32	3.55	2.3	1.93	3.65	Cacnb1
2792	ENSMUSG00000020883	4.01	2.95	3.33	4.19	4.66	6.06	15.56	11.87	27.67	Fbxl20
2793	ENSMUSG00000020884	0	0	0	0	0	0	0	0	0	Asgr1
2794	ENSMUSG00000020886	8.75	5.85	6.71	9.42	7.14	8.51	11.11	14.9	28.91	Dlg4
2795	ENSMUSG00000020887	0	0	0	0	0	0	0	0	0	A230052G05Rik
2796	ENSMUSG00000020888	12.05	15.34	11.83	11.26	7.95	8.6	19.1	16.12	26.23	Dvl2
2797	ENSMUSG00000020889	2.42	0.96	4.32	2.55	1.66	2.64	2.85	3.34	8.64	Nr1d1
2798	ENSMUSG00000020890	0	0	0	0	0	0	0	0	0	Gucy2e
2799	ENSMUSG00000020891	0	0	0	0	0	0	0.05	0.05	0	Alox8
2800	ENSMUSG00000020892	0	0	0	0	0	0	0.11	0.03	0.23	Aloxe3
2801	ENSMUSG00000020893	6.57	5.97	7.77	6.62	6.78	9.45	9.11	6.91	12.09	Per1
2802	ENSMUSG00000020894	21.46	28.41	26.25	22.22	29.79	34.25	22.86	31.09	41.78	Vamp2
2803	ENSMUSG00000020895	6.76	3.52	4.74	8.31	3.44	10.73	17.73	10.92	17.95	Tmem107
2804	ENSMUSG00000020897	0.83	0.67	13.72	0.64	1.87	10.74	9.97	6.58	46.42	Aurkb
2805	ENSMUSG00000020898	4.43	4.31	8.44	4.04	4.91	9.88	9.84	29.04	32.81	Ctc1
2806	ENSMUSG00000020899	4.62	3.26	6.68	5.2	4.38	4.8	4.27	6.47	7.67	Pfas
2807	ENSMUSG00000020900	0.18	0.13	0.35	0.76	0.15	1.14	0.83	1.23	3.57	Myh10
2808	ENSMUSG00000020901	230.27	173.17	179.85	214.77	137.87	159.13	114.96	76.36	81.54	Pik3r5
2809	ENSMUSG00000020902	0.09	0.04	0.12	0.42	0.11	0.07	0.23	0.29	0.15	Ntn1
2810	ENSMUSG00000020903	17.7	30.74	28.29	20.29	20.04	32.12	28.48	37.44	31.05	Stx8
2811	ENSMUSG00000020904	0	0	0	0	0	0	0	0	0	Cfap52
2812	ENSMUSG00000020905	0.05	0	0	0	0	0	0	0	0	Usp43
2813	ENSMUSG00000020907	0	0.42	0	0	0	0.13	0	0	0	Rcvrn
2814	ENSMUSG00000020908	0.11	0	0	0	0	0	0	0	0	Myh3
2815	ENSMUSG00000020910	25.75	18.41	21.49	18.33	30.51	21.06	24.46	19.03	37.06	Adprm
2816	ENSMUSG00000020911	0	0	0	0	0	0	0.16	0	0.37	Krt19
2817	ENSMUSG00000020912	0	0	0	0	0	0	0	0	0	Krt12
2818	ENSMUSG00000020913	0.14	0	0.12	0	0	0	0	0	0	Krt24
2819	ENSMUSG00000020914	2.98	2.71	22.62	2.55	1.48	26.26	15.64	18.83	102.62	Top2a
2820	ENSMUSG00000020916	0	0	0	0	0	0	0	0	0	Krt36
2821	ENSMUSG00000020917	52.24	27.04	37.08	64.33	27.71	36	70.85	27.01	50.49	Acly
2822	ENSMUSG00000020918	7.85	5.82	9.3	20.37	19.75	22.8	15.98	14.2	18.52	Kat2a
2823	ENSMUSG00000020919	12.28	11.73	10.35	14.41	10.18	13.35	17.96	14.21	19.01	Stat5b
2824	ENSMUSG00000020921	14.82	11.49	19.14	14.49	16.14	15.14	14.18	19.16	18.87	Tmem101
2825	ENSMUSG00000020922	30.15	26.81	28.16	31.73	34.67	35.95	26.82	28.21	30.56	Lsm12
2826	ENSMUSG00000020923	60.59	53.12	52.15	71.78	64.55	68.69	53.61	61.84	66.43	Ubtf
2827	ENSMUSG00000020925	16.87	16.15	18.56	16.05	16.13	14.8	15.9	13.45	21.67	Ccdc43
2828	ENSMUSG00000020926	0	0	0	0.02	0.05	0.04	0.02	0.02	0.65	Adam11
2829	ENSMUSG00000020928	0	0	0	0	0	0	0	0	0	Higd1b
2830	ENSMUSG00000020929	31.74	27.53	32.79	41.46	28.43	49.8	36.11	48.07	42.25	Eftud2
2831	ENSMUSG00000020930	0	0	0.06	0.11	0.19	0	0.1	0.28	0.2	Ccdc103
2832	ENSMUSG00000020932	0	0	0	0	0	0	0	0	0	Gfap
2833	ENSMUSG00000020935	12.27	7.51	12.59	37.27	29.36	35.54	40.83	39.15	28.03	Dcakd
2834	ENSMUSG00000020936	51.91	48.19	53.09	68.23	67.25	75.59	52.72	57.07	53.76	Nmt1
2835	ENSMUSG00000020937	0.26	0.72	1.33	0.48	0.42	0.63	0.66	0.94	0.86	Plcd3
2836	ENSMUSG00000020940	0	0	0	0	0	0.11	0	0	0	Efcab15
2837	ENSMUSG00000020941	5.14	3.99	3.73	11.44	8.33	11.9	14.34	11.65	12.91	Map3k14
2838	ENSMUSG00000020945	0	0	0	0	0	0	0	0	0	Lyzl6
2839	ENSMUSG00000020946	49.92	50	52.22	59.75	39.69	48.36	64.69	38.15	45.76	Gosr2
2840	ENSMUSG00000020948	5.23	3.63	4.17	4.38	4.69	4.19	8.02	6.74	8.11	Klhl28
2841	ENSMUSG00000020949	24.55	20.78	25.81	18.92	15.36	16.62	55.41	36.27	42.12	Fkbp3
2842	ENSMUSG00000020950	0	0	0	0	0	0	0	0	0	Foxg1
2843	ENSMUSG00000020952	25.95	24.47	27.02	25.99	23.95	25.34	26.07	17.73	20.59	Scfd1
2844	ENSMUSG00000020953	0	0	0.04	0.04	0.04	0.04	0	0	0	Coch
2845	ENSMUSG00000020954	13.41	10.13	12.38	12.95	9.24	10.79	20.67	8.91	15.01	Strn3
2846	ENSMUSG00000020955	17.92	15.42	17.32	14.89	20.61	19.54	17.24	21.96	17.15	Ap4s1
2847	ENSMUSG00000020956	5.73	3.78	7.16	6.27	5.86	8.55	9.17	9.26	10.51	Dtd2
2848	ENSMUSG00000020961	0.05	0.29	0.78	0.38	0.12	0.07	1.35	0.76	0.67	Ston2
2849	ENSMUSG00000020962	14.17	15.87	17.49	9.5	17.93	14.27	13.63	16.91	19.52	Gtf2a1
2850	ENSMUSG00000020963	0	0	0	0	0	0	0	0	0	Tshr
2851	ENSMUSG00000020964	38.87	28.69	38.99	65.53	26.06	44.43	78.28	43.41	49.33	Sel1l
2852	ENSMUSG00000020973	1.19	0.69	1.98	2.66	2.48	2.37	3.39	2.48	3.24	Dnaaf2
2853	ENSMUSG00000020974	1.06	0.61	1.96	1.07	1.57	5.14	7.32	4.67	7.34	Pole2
2854	ENSMUSG00000020978	8.21	8.76	13.52	9.63	10.62	11.18	14.15	15.03	17.38	Klhdc2
2855	ENSMUSG00000020982	14.66	13.65	19.85	12.16	15.47	18.37	24.2	28.17	30.24	Nemf
2856	ENSMUSG00000020986	11.49	9.58	12.84	9.89	8.97	10.48	13.54	6.99	13.6	Sec23a
2857	ENSMUSG00000020988	0.66	0.49	0.86	0.37	0.22	0.9	2.11	1.27	1.8	L2hgdh
2858	ENSMUSG00000020990	0	0	0	0	0.06	0	0	0	0	Cdkl1
2859	ENSMUSG00000020992	0	0	0	0	0	0	0	0	0	4930512B01Rik
2860	ENSMUSG00000020993	109.86	87.36	80.03	153.97	75.94	68.43	104.95	72.55	87.54	Trappc6b
2861	ENSMUSG00000020994	29.2	28.2	33.89	33.2	33.58	40.53	34.55	34.38	54.88	Pnn
2862	ENSMUSG00000021000	55.71	45.56	51.28	55.76	56.34	70.63	93.35	57.39	116.66	Mia2
2863	ENSMUSG00000021003	12.8	10.24	13.53	15.69	10.74	14.74	78.84	55.96	65.24	Galc
2864	ENSMUSG00000021007	1.27	1.53	1.02	0.82	1.42	2.44	2.37	3.47	3.94	Spata7
2865	ENSMUSG00000021009	0.88	1.05	2.05	1.25	1.46	1.78	2.84	2.61	4.2	Ptpn21
2866	ENSMUSG00000021010	0	0	0	0	0	0	0	0	0	Npas3
2867	ENSMUSG00000021012	19.07	19.86	19.16	18.07	18.78	26.09	26.97	27.46	33.02	Zc3h14
2868	ENSMUSG00000021013	2.32	2.18	3.15	2.03	2.4	1.58	5.64	3.58	2.62	Ttc8
2869	ENSMUSG00000021018	18.82	22.17	23.41	15.46	15.29	22.84	15.18	21.62	14.36	Polr2h
2870	ENSMUSG00000021022	7.54	5.24	6.8	6.93	7.29	10.68	8.65	7.46	10.6	Ppp2r3c
2871	ENSMUSG00000021023	4.26	5.85	8.46	5.65	5.88	9.51	5.88	10.09	8.34	Prorp
2872	ENSMUSG00000021024	806.65	627.07	731.33	838.18	760.84	741.92	264.8	206.59	205.51	Psma6
2873	ENSMUSG00000021025	830.28	662.82	723.23	667.86	676.83	626.83	89.57	134.15	121.63	Nfkbia
2874	ENSMUSG00000021027	8.91	7.26	5.92	6.41	5.36	5.88	6.86	4.98	4.5	Ralgapa1
2875	ENSMUSG00000021028	6.88	5.75	6.99	4.32	8.75	6.78	12.33	12.43	12.28	Mbip
2876	ENSMUSG00000021032	0.16	0.08	0.58	0.15	0.06	0	0.29	0.27	0.06	Ngb
2877	ENSMUSG00000021033	8.59	4.68	4.67	7.08	6.15	9.15	13.91	13.82	14.92	Gstz1
2878	ENSMUSG00000021036	180.18	196.13	199.09	142.28	109.99	117.46	99.93	88.25	110.82	Sptlc2
2879	ENSMUSG00000021037	156.48	144.84	163.47	162.03	155.44	188.81	179.05	141	120.84	Ahsa1
2880	ENSMUSG00000021038	23.47	24.34	28.34	27.52	32.53	34.01	67.83	76.92	75.09	Vipas39
2881	ENSMUSG00000021039	45.63	39.76	36.6	54.73	80.64	60.27	62.57	51.03	60.35	Snw1
2882	ENSMUSG00000021040	34.23	24.07	22.63	24.54	31.41	37.31	16.16	19.88	19.42	Slirp
2883	ENSMUSG00000021044	7.85	6.28	6.52	8.26	9.71	10.18	14.74	9.92	15.14	Adck1
2884	ENSMUSG00000021047	0	0	0	0	0	0	0	0	0	Nova1
2885	ENSMUSG00000021048	10.02	6.06	7.47	14.11	5.05	9.3	14.44	8.83	9.94	Mthfd1
2886	ENSMUSG00000021051	14.28	11.85	10.76	14.03	9.98	11.96	19.2	10.34	17.57	Ppp2r5e
2887	ENSMUSG00000021054	9.71	10.75	11.21	11.59	16.92	12.84	36.89	38.55	47.33	Sgpp1
2888	ENSMUSG00000021055	0	0	0	0	0	0	0	0	0	Esr2
2889	ENSMUSG00000021056	0	0	0	0	0	0	0	0	0	Tex21
2890	ENSMUSG00000021057	0.03	0	0.01	0	0.02	0.06	0.06	0.07	0.03	Akap5
2891	ENSMUSG00000021061	0.05	0.08	0.01	0.02	0	0.04	0.2	0.17	0.22	Sptb
2892	ENSMUSG00000021062	0.35	0.1	0.06	0.41	0.54	0.06	1.09	0	0.99	Rab15
2893	ENSMUSG00000021065	5.63	4.75	4.64	10.07	8.03	9.28	13.51	8.27	12.55	Fut8
2894	ENSMUSG00000021066	0.17	0.26	1	0.28	1.27	1.31	1.76	0.98	2.42	Atl1
2895	ENSMUSG00000021067	31.7	32.93	31.27	32.15	32.75	35.43	29.13	21.69	36.87	Sav1
2896	ENSMUSG00000021068	16.28	4.23	5.09	12	5.36	8.95	16.96	7.65	11.72	Nin
2897	ENSMUSG00000021069	57.48	47.28	56.64	35.53	38.85	57.08	65.56	42.78	94.53	Pygl
2898	ENSMUSG00000021070	0	0	0	0.03	0	0	0	0	0	Bdkrb2
2899	ENSMUSG00000021071	0.39	0.15	0.43	0.09	0	0	0.04	0	0	Trim9
2900	ENSMUSG00000021072	35.55	29.41	39.3	30.22	34.89	42.88	54.51	47.89	47.86	Tmx1
2901	ENSMUSG00000021076	42.43	54.27	34.48	38.65	29.39	37.38	27.23	31.28	33.1	Actr10
2902	ENSMUSG00000021078	0	0	0	0	0	0	0	0	0	Tomm20l
2903	ENSMUSG00000021079	16.94	22.31	22.16	13.64	16.14	17.68	15.86	18.27	18.4	Timm9
2904	ENSMUSG00000021081	0	0	0	0	0	0	0	0	0	Serpina1f
2905	ENSMUSG00000021086	0	0	0	0	0	0	0	0	0	Ccdc175
2906	ENSMUSG00000021087	1.71	1.24	0.51	3.42	3.88	2.86	1.14	1.69	1.36	Rtn1
2907	ENSMUSG00000021090	0	0.06	0	0	0.02	0	0	0	0	Lrrc9
2908	ENSMUSG00000021091	0	0	0	0	0	0	0	0	0	Serpina3n
2909	ENSMUSG00000021094	25.93	19.87	28.12	18.66	21.11	30.06	61.47	65.34	81.16	Dhrs7
2910	ENSMUSG00000021095	0	0	0	0	0	0	0	0	0	Gsc
2911	ENSMUSG00000021096	51.44	52.89	48.71	46.73	39.06	48.36	67.29	54.58	69.38	Ppm1a
2912	ENSMUSG00000021097	0	0	0	0	0	0.03	0.01	0.1	0.05	Clmn
2913	ENSMUSG00000021098	0	0	0	0	0	0	0	0	0	4930447C04Rik
2914	ENSMUSG00000021099	0	0	0	0	0	0	0	0	0	Six6
2915	ENSMUSG00000021101	0	0	0	0	0	0	0	0	0	4930408O17Rik
2916	ENSMUSG00000021102	16.74	19.39	20.87	11.41	18.62	26.27	18.4	38.19	22.66	Glrx5
2917	ENSMUSG00000021103	13.83	17.29	11.61	12.6	11.77	11.64	12.45	11.65	15.7	Mnat1
2918	ENSMUSG00000021108	15.19	9.6	15.97	18.34	10.53	15.05	39.28	22.42	25.63	Prkch
2919	ENSMUSG00000021109	122.81	93.04	97.89	110.17	140.46	98.34	40.87	23.31	32.35	Hif1a
2920	ENSMUSG00000021111	97.45	61.88	73.81	140.5	51.51	58.05	134.41	60.03	74.99	Papola
2921	ENSMUSG00000021112	7.39	3.29	3.65	8.04	3.03	6.92	11.73	6.44	5.34	Pals1
2922	ENSMUSG00000021113	7.32	10.57	10.38	13.53	14.06	10.57	4.72	6.54	7.55	Snapc1
2923	ENSMUSG00000021114	46.29	80.77	90.79	43.91	69.31	77.53	65.61	121.66	130.44	Atp6v1d
2924	ENSMUSG00000021115	5.37	5.1	10.17	6.54	9.46	13.92	18.24	16.13	33.66	Vrk1
2925	ENSMUSG00000021116	41.27	37.01	43.12	34.7	29.84	34.75	35.6	23.11	27.09	Eif2s1
2926	ENSMUSG00000021118	0	0	0	0.07	0	0.07	0	0	0	Plek2
2927	ENSMUSG00000021120	5.24	4.1	4.2	6.53	6.08	4.35	9.88	7.07	7.62	Pigh
2928	ENSMUSG00000021123	3.19	2.73	2.32	1.98	1.18	2.48	0.63	0.89	2.46	Rdh12
2929	ENSMUSG00000021124	82.33	86.4	91.4	83.71	84.48	90.08	73.92	86.17	87.86	Vti1b
2930	ENSMUSG00000021125	25.49	32.66	19.69	11.34	16.62	4.51	4.76	1.26	9.02	Arg2
2931	ENSMUSG00000021127	3.96	6.78	9.51	9.1	14.45	27.87	85.03	79.87	134.7	Zfp36l1
2932	ENSMUSG00000021130	0	0	0	0	0	0	0	0.02	0	Galnt16
2933	ENSMUSG00000021131	79.42	85.53	110.28	81.9	88.01	122.27	65.88	102.49	86.55	Erh
2934	ENSMUSG00000021133	127.64	87.64	93.65	138.93	99.56	104.81	57.55	30.31	47.94	Susd6
2935	ENSMUSG00000021134	281.3	351.07	316.8	317.76	405.38	338.85	406.62	489.23	472.4	Srsf5
2936	ENSMUSG00000021135	0	0.09	0	0	0	0	0	0.21	0.06	Slc10a1
2937	ENSMUSG00000021136	0.15	0.19	0.59	0.17	0.12	0.9	0.43	0.2	1.13	Smoc1
2938	ENSMUSG00000021139	10.98	15	9.23	19.92	9.83	8.22	29.85	0.94	11.36	Gm20498
2939	ENSMUSG00000021140	21.81	30.15	35.33	27.69	33.13	29.74	17.71	22.32	34.86	Pcnx
2940	ENSMUSG00000021143	24.7	24.16	25.09	26.36	21.55	28.01	49.58	39.56	52.69	Pacs2
2941	ENSMUSG00000021144	15.18	17.91	14.72	19.69	15.32	19.31	20.45	25.45	36.89	Mta1
2942	ENSMUSG00000021147	17.64	8.87	11.41	13.26	9.71	12.79	12.77	8.39	13.95	Wdr37
2943	ENSMUSG00000021148	0	0	0	0	0	0	0	0	0	Idi2l
2944	ENSMUSG00000021149	32.95	34.31	30.77	24.09	26.7	23.38	20.38	22.87	21.1	Gtpbp4
2945	ENSMUSG00000021156	30.63	14.98	21.28	26.23	15.61	17.31	41.77	23.19	33.96	Zmynd11
2946	ENSMUSG00000021171	10.72	8.39	13.49	7.92	6.61	12.35	16.36	10.6	18.77	Esyt2
2947	ENSMUSG00000021175	0.42	1.72	0.93	0.66	0.88	2.84	11.08	5.71	6.76	Cdca7l
2948	ENSMUSG00000021176	0	0	1.37	0	0	0.69	0.72	0.79	2.65	Efcab11
2949	ENSMUSG00000021177	4.82	7.12	8.43	7.65	5.06	9.71	15.44	13.75	21.89	Tdp1
2950	ENSMUSG00000021178	327.67	256.59	262.99	287.86	208.24	224.46	205.85	130.84	148.66	Psmc1
2951	ENSMUSG00000021179	8.35	5.49	9.52	9.85	8.33	9.12	18.09	11.35	19.08	Nrde2
2952	ENSMUSG00000021180	1.24	0.63	0.82	1.71	2.13	2.31	5.68	3.77	7.38	Rps6ka5
2953	ENSMUSG00000021182	0.07	0.08	0.47	0.03	0.08	0.09	0.09	0.51	0.19	Ccdc88c
2954	ENSMUSG00000021185	9.81	4.45	6.39	14.14	7.38	15.81	19.65	12.48	25.39	Dglucy
2955	ENSMUSG00000021186	0.36	0.19	0.19	0.17	0.18	0.62	0.68	0.07	1.28	Fbln5
2956	ENSMUSG00000021187	0	0	0	0	0	0	0	0	0	Tc2n
2957	ENSMUSG00000021188	8.39	4.9	5.38	8.19	5.26	5.37	10.46	4.6	7.37	Trip11
2958	ENSMUSG00000021189	18.94	10.06	9.35	9.59	9.21	8.64	23.03	15.3	15.74	Atxn3
2959	ENSMUSG00000021190	159.84	110.24	279.76	307.75	283.7	418.38	1113.5	1138.64	1036.92	Lgmn
2960	ENSMUSG00000021192	17.96	17.18	14.38	17.83	14.18	17.44	22.82	18.65	22.89	Golga5
2961	ENSMUSG00000021193	22.78	16.05	18.83	22.15	8.82	16.39	25.78	14	16.69	Pitrm1
2962	ENSMUSG00000021194	0	0	0	0	0	0.06	0	0	0	Chga
2963	ENSMUSG00000021196	51.76	43.9	55.6	58.65	33.35	47.78	76.41	34.81	37.45	Pfkp
2964	ENSMUSG00000021198	0	0.01	0	0	0	0	0	0	0	Unc79
2965	ENSMUSG00000021200	0.03	0.05	0	0.91	0.23	0.41	0	0	0.04	Asb2
2966	ENSMUSG00000021203	1.2	1.09	0.71	2.2	1.37	2.01	1.15	0.73	1.2	Otub2
2967	ENSMUSG00000021207	0	0	0	0	0	0	0	0	0	Akr1c21
2968	ENSMUSG00000021208	0	0	0	0	0	0	0	0	0.1	Ifi27l2b
2969	ENSMUSG00000021209	0	0	0.02	0.07	0	0.02	0.19	0	0.2	Ppp4r4
2970	ENSMUSG00000021210	0	0	0	0	0	0	0	0	0	Akr1c6
2971	ENSMUSG00000021211	5.12	1.7	2.71	2.7	1.64	2.25	2.36	2.07	1.93	Akr1c12
2972	ENSMUSG00000021213	64.32	43.71	39.29	30.66	32.53	35.53	39.37	38.25	38.49	Akr1c13
2973	ENSMUSG00000021214	0.32	0.26	0	0	0	0.23	0.1	0.18	0.18	Akr1c18
2974	ENSMUSG00000021215	2.76	1.64	4.13	2.52	1.75	4.2	3.59	8.17	3.48	Net1
2975	ENSMUSG00000021216	0	0	0	0	0	0	0	0	0	Tubal3
2976	ENSMUSG00000021217	0.07	0.04	0.04	0.09	0.02	0.13	0.12	1.25	0.35	Tshz3
2977	ENSMUSG00000021218	663.63	394.34	465.35	596.06	307.25	408.07	1021.88	455.28	847.78	Gdi2
2978	ENSMUSG00000021219	0	0	0	0.19	0	0	0	0	0	Rgs6
2979	ENSMUSG00000021221	0	0	0	0	0	0.24	0.08	0	0	Dpf3
2980	ENSMUSG00000021222	2.1	2.64	1.5	5	5.93	6.94	6.12	6.62	11.11	Dcaf4
2981	ENSMUSG00000021223	0	0	0	0	0	0	0	0.02	0	Papln
2982	ENSMUSG00000021224	41.03	17.95	15.64	35.86	12.53	14.23	107.71	25.43	28.92	Numb
2983	ENSMUSG00000021226	0.52	0.37	0.87	1.34	1.17	2.32	9.2	5.87	8.27	Acot2
2984	ENSMUSG00000021228	0	0	0	0	0	0	0	0	0	Acot3
2985	ENSMUSG00000021234	0.1	0.07	0.17	0.18	0	0.1	0.3	0.03	0.29	Fam161b
2986	ENSMUSG00000021235	10.54	8.49	5.95	10.79	6.5	8.27	13.13	7.77	8.74	Coq6
2987	ENSMUSG00000021236	5.93	5.9	5.11	3.73	2.79	5.08	13.43	8.99	10.89	Entpd5
2988	ENSMUSG00000021238	33.55	12.54	8.54	11.44	5.64	6.26	13.6	6.85	7.76	Aldh6a1
2989	ENSMUSG00000021239	0	0	0	0	0	0	0	0	0	Vsx2
2990	ENSMUSG00000021240	5.13	4.75	5.39	6.51	5.97	14.16	10.63	14.63	21.86	Abcd4
2991	ENSMUSG00000021241	48.35	48.26	59.73	50.24	83.35	79.37	37.5	64.17	71.71	Isca2
2992	ENSMUSG00000021242	205.58	250.92	269.61	664.03	834.2	690.09	535.63	609.55	586.46	Npc2
2993	ENSMUSG00000021243	85.97	86.79	92.06	93.84	94.53	97.83	78.76	110.53	101.27	Fcf1
2994	ENSMUSG00000021244	6.83	11.25	9.77	10.11	15.9	16.81	16.38	34.24	26.72	Ylpm1
2995	ENSMUSG00000021245	1.67	1.64	2.99	1.81	2.22	3.48	3.94	5.76	4.73	Mlh3
2996	ENSMUSG00000021248	270.59	232.42	272.9	296.84	245.7	312.68	334.09	193.22	245.07	Tmed10
2997	ENSMUSG00000021250	9.6	38.86	69.37	53.53	167.13	277.08	207.75	425.92	573.73	Fos
2998	ENSMUSG00000021252	23.17	17.98	31.37	22.05	34.71	26.35	26.21	30.52	32.95	Erg28
2999	ENSMUSG00000021253	0	0.03	0.12	0.54	0.05	0.44	3.26	2.42	2.09	Tgfb3
3000	ENSMUSG00000021254	13.27	7.99	6.97	16.17	11.38	9.66	14.77	6.65	9.38	Gpatch2l
3001	ENSMUSG00000021255	0	0	0	0	0	0	0	0	0	Esrrb
3002	ENSMUSG00000021256	1.73	0.65	0.59	2.44	1.32	1.51	1.63	0.13	1.55	Vash1
3003	ENSMUSG00000021257	1.37	1.05	1.43	2.1	1.24	1.89	3.02	1.36	2.14	Angel1
3004	ENSMUSG00000021258	13.96	14.61	16.62	14.58	12.01	16.53	16.69	11.12	19.95	Ccnk
3005	ENSMUSG00000021259	0.04	0	0	0	0	0.27	0.08	0.19	0.21	Cyp46a1
3006	ENSMUSG00000021260	0.08	0.04	0.15	0.35	0	0.19	0.15	0.05	0.27	Hhipl1
3007	ENSMUSG00000021262	107.09	101.42	58.94	201.16	318.8	206.86	143.94	196.76	119.12	Evl
3008	ENSMUSG00000021263	0.23	0.56	0.29	1.51	1.13	1.77	0.8	0.93	0.4	Degs2
3009	ENSMUSG00000021264	22	15.51	17.08	17.36	15.18	17.91	32.45	19.87	29.27	Yy1
3010	ENSMUSG00000021265	1.09	0.78	1.31	0.73	0.92	0.6	1.25	0.74	0.28	Slc25a29
3011	ENSMUSG00000021266	30.89	36.38	38.83	38.92	32.45	39.93	28.55	17.46	26.22	Wars1
3012	ENSMUSG00000021268	0	0	0	0	0	0.01	0	0.1	0.05	Meg3
3013	ENSMUSG00000021270	547.64	408.43	380.86	323.54	235.69	290.74	152.88	161.96	107.1	Hsp90aa1
3014	ENSMUSG00000021271	5.59	5.37	4.79	6.14	5.56	5.06	6.84	8.05	8.63	Zfp839
3015	ENSMUSG00000021273	26.24	14.93	14.78	15.58	10.98	10.9	18.48	17.37	23.03	Fdft1
3016	ENSMUSG00000021275	2.02	1.5	1.55	2.81	1.52	2.14	3.42	1.75	2.93	Tecpr2
3017	ENSMUSG00000021276	57.28	34.87	49.83	62.07	42.7	62.22	46.91	27.16	28.88	Cinp
3018	ENSMUSG00000021277	15.98	10.93	9.41	17.43	8.63	13.74	12.07	5.1	7.1	Traf3
3019	ENSMUSG00000021278	0	0.14	0	0.12	0	0	0	0	0.23	Amn
3020	ENSMUSG00000021279	21.56	22.65	30.73	21.38	21.54	33.59	20.41	41.57	38.74	Cdc42bpb
3021	ENSMUSG00000021280	48.33	34.98	23.33	41.9	23.09	15.44	3.09	3.65	3.23	Exoc3l4
3022	ENSMUSG00000021281	730.17	324.26	202.86	677.69	253.55	211.73	197.89	62.78	159.79	Tnfaip2
3023	ENSMUSG00000021282	124.47	117.1	110.82	87.05	78.14	82.32	85.01	82.79	95.92	Eif5
3024	ENSMUSG00000021285	4.13	2.69	3.58	5.13	4.14	5.8	8.02	7.09	6.96	Ppp1r13b
3025	ENSMUSG00000021286	10.02	10.58	10.39	9.86	7.8	15.92	16.17	10.5	17.13	Zfyve21
3026	ENSMUSG00000021287	2.01	2.4	4.03	2.9	3.28	6.99	2.64	2.67	7.13	Xrcc3
3027	ENSMUSG00000021288	53.27	54.79	64.81	57.51	51.98	74.97	61.88	85.09	86.82	Klc1
3028	ENSMUSG00000021290	348.81	296.63	346.3	211.71	308.22	348.69	389.23	430.37	385	Atp5mpl
3029	ENSMUSG00000021294	0	0	0	0	0	0	0	0	0	Kif26a
3030	ENSMUSG00000021298	10.54	10.86	7.65	15.55	14.54	15.16	8.53	9.52	12.59	Gpr132
3031	ENSMUSG00000021301	0	0	0	0	0	0	0	0	0.06	Hecw1
3032	ENSMUSG00000021302	13.21	8.83	8.36	9.33	10.92	10.85	23.56	9.13	8.51	Ggps1
3033	ENSMUSG00000021303	1.69	2.24	0.6	0.58	0.08	0.22	1.66	0.37	0.13	Gng4
3034	ENSMUSG00000021306	55.76	48.97	87.86	45.74	17.88	39.22	168.29	86.18	106.87	Gpr137b
3035	ENSMUSG00000021311	4.61	1.71	3.4	5.82	2.99	6.83	14.62	7.98	14.59	Mtr
3036	ENSMUSG00000021313	0	0	0	0	0	0	0	0	0	Ryr2
3037	ENSMUSG00000021314	0	0	0	0	0	0	0	0	0	Amph
3038	ENSMUSG00000021318	0.02	0	0.13	0.06	0.01	0.06	0.15	0.01	0.1	Gli3
3039	ENSMUSG00000021319	0	0	0.06	0.18	0	0.02	0.1	0	0.11	Sfrp4
3040	ENSMUSG00000021322	315.68	272.37	217.27	279.78	234.97	186.97	16.06	10.49	15.28	Aoah
3041	ENSMUSG00000021326	38.63	41.43	39.6	36.29	37.92	42.67	38.92	43.7	50.24	Trim27
3042	ENSMUSG00000021327	16.15	16.31	14.61	15.39	17.22	19.03	22.99	28.54	30.37	Zkscan3
3043	ENSMUSG00000021335	0	0	0	0	0	0	0	0	0	Slc17a1
3044	ENSMUSG00000021336	0	0	0	0	0	0	0	0	0	Slc17a4
3045	ENSMUSG00000021337	0	0	0	0	0	0	0	0	0	Scgn
3046	ENSMUSG00000021338	2.62	5.41	5.87	2.2	11.88	8.53	7	10.72	10.21	Carmil1
3047	ENSMUSG00000021339	5.55	3.94	5.44	20.51	4.88	7.57	7.37	4.53	8.87	Mrs2
3048	ENSMUSG00000021340	0	0	0	0	0	0.03	0.08	0	0.25	Gpld1
3049	ENSMUSG00000021342	0	0	0	0	0	0	0	0	0	Prl
3050	ENSMUSG00000021345	0	0	0	0	0	0	0	0	0	Prl8a6
3051	ENSMUSG00000021346	0	0	0	0	0	0	0	0	0	Prl8a8
3052	ENSMUSG00000021347	0	0	0	0	0	0	0	0	0	Prl7b1
3053	ENSMUSG00000021348	0	0	0	0	0	0	0	0	0	Prl7d1
3054	ENSMUSG00000021356	0.17	0.16	0.14	0.04	0.12	0.24	0.81	0.65	0.67	Irf4
3055	ENSMUSG00000021357	26.92	18.63	19.23	26.71	16.45	20.11	24.67	12.28	18.3	Exoc2
3056	ENSMUSG00000021359	0.09	0	0.06	0.16	0	0.06	0.1	0.03	0.14	Tfap2a
3057	ENSMUSG00000021360	2.61	2.62	4.42	4.13	4.23	3.9	1.35	1.15	3.03	Gcnt2
3058	ENSMUSG00000021361	162.99	125.54	135.42	123.25	124.08	129.1	185.15	159.15	190.36	Tmem14c
3059	ENSMUSG00000021362	0	0	0.04	0.04	0.03	0.08	0.4	0.46	0.71	Gcm2
3060	ENSMUSG00000021363	0.32	0.3	0.52	0.22	0.44	0.85	1.37	0.66	2.71	Mak
3061	ENSMUSG00000021364	0.02	0.03	0.05	0.08	0.04	0	0	0	0	Elovl2
3062	ENSMUSG00000021365	1.92	1.35	1.21	1.78	1.16	3.68	11.07	2.3	6.48	Nedd9
3063	ENSMUSG00000021366	9.04	6.01	6.17	9.27	5.56	6.79	8.15	2.67	4.87	Hivep1
3064	ENSMUSG00000021367	13.07	17.14	18.02	5.07	4.58	1.64	0.24	0.59	0.38	Edn1
3065	ENSMUSG00000021368	6.86	6.86	6.2	9.63	5.79	9.61	8.85	8.46	11.84	Tbc1d7
3066	ENSMUSG00000021371	14.1	12.44	13.9	12.94	13.25	17.85	19.54	23.97	22.62	Mcur1
3067	ENSMUSG00000021373	0.05	0	0.2	0	0	0.07	0.11	0	0.47	Cap2
3068	ENSMUSG00000021374	18.19	11.93	13.95	15.98	13.2	19.05	19.49	17	20.45	Nup153
3069	ENSMUSG00000021375	15.52	12.52	7.93	11.79	7.45	7.88	9.31	8.54	13.09	Kif13a
3070	ENSMUSG00000021376	0.46	0.5	1.73	1.5	1.29	2.7	2.78	1.37	4	Tpmt
3071	ENSMUSG00000021377	52.62	39.08	37.91	63.55	59.09	51.98	67.77	63.07	99.97	Dek
3072	ENSMUSG00000021379	0.02	0	0	0	0	0	0.06	0	0.26	Id4
3073	ENSMUSG00000021381	0	0	0	0	0	0	0	0	0	Barx1
3074	ENSMUSG00000021384	4.9	7.05	5.35	22.17	10.74	19.28	120.28	116.94	142.07	Susd3
3075	ENSMUSG00000021385	2.52	3.58	5.01	2.59	2.19	2.88	2.67	2.79	2.98	Ippk
3076	ENSMUSG00000021388	0	0	0	0	0	0	0	0	0.12	Aspn
3077	ENSMUSG00000021390	0	0	0	0.15	0	0	0.13	0.07	0.27	Ogn
3078	ENSMUSG00000021391	0	0	0.55	0.32	0	0.66	0.37	0.57	5.16	Cenpp
3079	ENSMUSG00000021392	9.57	6.89	7.18	5.95	4.52	6.34	8.39	7.82	9.32	Nol8
3080	ENSMUSG00000021395	12.07	12.48	11.3	10.88	10.9	12.03	20.06	14.28	19.71	Spin1
3081	ENSMUSG00000021396	0	0	0	0	0	0	0	0	0	Nxnl2
3082	ENSMUSG00000021400	11.85	16.41	10.83	13.06	9.69	10.32	11.93	8.38	12.47	Wrnip1
3083	ENSMUSG00000021403	4.47	16.96	6.6	0.18	0.31	0.43	0.42	0.68	0.05	Serpinb9b
3084	ENSMUSG00000021404	0	0	0	0	0	0	0	0	0	Serpinb9c
3085	ENSMUSG00000021408	28.06	18.39	21.3	26.15	14.54	22.4	44.16	16.71	36.1	Ripk1
3086	ENSMUSG00000021411	0.67	1.14	0.79	0.07	0.15	1.28	0.43	0.89	2.3	Pxdc1
3087	ENSMUSG00000021413	20.87	15.37	17.51	18.59	14.93	18.08	31.58	18.53	26.33	Prpf4b
3088	ENSMUSG00000021414	0	0	0	0	0	0.18	0	0	0	Fam217a
3089	ENSMUSG00000021415	0	0	0	0	0	0	0	0	0	Tex56
3090	ENSMUSG00000021416	0	0	0	0	0	0	0	0	0	Eci3
3091	ENSMUSG00000021417	69.38	34.79	36.41	51.26	32.1	44.74	30.38	28.24	49.13	Eci2
3092	ENSMUSG00000021418	5.51	3.24	4.36	2.31	2.69	5.9	2.72	2.09	2.66	Rpp40
3093	ENSMUSG00000021420	8.88	10.39	9.3	6.57	7.52	9.41	15.01	26.21	25.02	Fars2
3094	ENSMUSG00000021423	6.17	14.04	13.4	48.39	145.9	72.5	119.46	221.91	99.3	Ly86
3095	ENSMUSG00000021427	47.95	50.96	61.35	38.31	31.07	45.99	35.3	21.5	29.13	Ssr1
3096	ENSMUSG00000021428	12.72	13.99	15.04	12.84	14.32	16.06	15.29	13.14	20.46	Riok1
3097	ENSMUSG00000021431	19.21	10.31	14.33	10.39	11.68	17.46	17.2	22.61	24.89	Snrnp48
3098	ENSMUSG00000021432	15.57	10.86	13.28	16.21	9.66	14.49	19.92	11.56	20.77	Slc35b3
3099	ENSMUSG00000021439	0	0	0	0	0	0	0	0	0	Ctsq
3100	ENSMUSG00000021440	0	0	0	0	0	0	0	0	0	Cts7
3101	ENSMUSG00000021441	0	0	0	0	0	0	0	0	0	Cts6
3102	ENSMUSG00000021448	0	0	0	0	0	0	0	0	0	Shc3
3103	ENSMUSG00000021451	82.24	63.24	81.46	149.88	146.26	142.74	192.12	141.12	173.47	Sema4d
3104	ENSMUSG00000021453	11.96	17	12.3	22.09	35.63	29.84	44.02	88.94	52.15	Gadd45g
3105	ENSMUSG00000021456	0	0	0	0	0	0	0	0	0	Fbp2
3106	ENSMUSG00000021457	436.86	332.75	304.8	404.17	237.05	269.81	121.23	73.99	136.67	Syk
3107	ENSMUSG00000021458	128.56	149.95	150.18	157.87	138.75	152.57	237.75	284.7	148.88	Aopep
3108	ENSMUSG00000021460	10.29	11.26	13.13	16.52	36	18.16	23.11	23.42	27.89	Auh
3109	ENSMUSG00000021461	4.15	7.1	5.65	4.27	3.71	5.09	5.98	4.62	6.16	Fancc
3110	ENSMUSG00000021464	0	0.03	0	0.28	0.13	0.07	0.14	0.07	0.88	Ror2
3111	ENSMUSG00000021466	0.47	1.13	1.32	1.67	1.32	1.44	1.7	1.29	1.44	Ptch1
3112	ENSMUSG00000021468	34.15	25.34	30.52	31.73	29.48	32.83	41.95	31.19	39.05	Sptlc1
3113	ENSMUSG00000021469	0	0	0	0	0	0	0.14	0	0.07	Msx2
3114	ENSMUSG00000021470	2.75	4.4	4.31	2.33	4.08	5.43	5.11	5.77	8.39	Ercc6l2
3115	ENSMUSG00000021474	21.38	17.6	15.28	13.82	8.42	11.69	12.81	6.37	7.27	Sfxn1
3116	ENSMUSG00000021476	3.15	5.25	4.55	3.43	4.88	6.3	13.18	14.41	10.26	Habp4
3117	ENSMUSG00000021477	389	444.31	544.87	513.22	584.67	738.34	2004.96	1613.42	1571.86	Ctsl
3118	ENSMUSG00000021478	0.37	0.37	0.14	0	0	0	0	0.02	0	Drd1
3119	ENSMUSG00000021481	6.42	4.51	6.21	12.81	6.73	7.75	6.97	6.86	12.7	Zfp346
3120	ENSMUSG00000021482	5.56	3.36	5.67	3.84	4.73	8.45	20.48	16.63	26.52	Prxl2c
3121	ENSMUSG00000021483	7.71	6.88	11.14	13.9	16.72	22.93	36.01	23.7	38.71	Cdk20
3122	ENSMUSG00000021484	48.55	49.97	52.97	56.03	47.11	69.49	59.04	48.03	63.72	Lman2
3123	ENSMUSG00000021485	0.14	0.3	1.18	0.09	0.16	1.28	1.58	1.31	7.28	Mxd3
3124	ENSMUSG00000021486	332.08	349.23	447.68	370.68	348.86	438.83	255.95	234.42	314	Prelid1
3125	ENSMUSG00000021488	15.95	8.68	10.62	18.72	14.08	15.46	19.79	11.44	17.13	Nsd1
3126	ENSMUSG00000021490	0	0.19	0	0	0	0	0	0	0	Slc34a1
3127	ENSMUSG00000021492	0	0	0	0	0	0	0	0	0	F12
3128	ENSMUSG00000021493	20.17	19.11	29.99	21.18	13.88	25.94	16.93	15.91	22.2	Pdlim7
3129	ENSMUSG00000021494	39.93	26.21	32.62	52.24	23.46	43.56	42.57	28.86	48.35	Ddx41
3130	ENSMUSG00000021495	10.03	16.26	20.13	15.35	22.08	38.86	19.53	57.54	51	Fam193b
3131	ENSMUSG00000021496	44.44	43	39.1	50.18	38.73	64.1	96.4	103.26	97.6	Pcbd2
3132	ENSMUSG00000021497	21.99	23.65	30.45	24.98	24.56	36.57	45.01	40.86	51.68	Txndc15
3133	ENSMUSG00000021499	0	0	0	0	0	0	0	0.08	0	Catsper3
3134	ENSMUSG00000021500	20.72	18.54	22.46	22.28	12.47	28.89	32.57	25.22	38.56	Ddx46
3135	ENSMUSG00000021501	28.25	34.19	31.77	31.08	28.1	32.16	36.69	36.24	42.3	Caml
3136	ENSMUSG00000021504	26.17	27.9	26.64	22.5	18.32	25.2	40.14	30.7	32.72	B4galt7
3137	ENSMUSG00000021506	0	0.05	0.13	0.08	0.07	0.13	0.27	0.25	0.76	Pitx1
3138	ENSMUSG00000021508	3.52	4.94	14.87	8.08	17.35	39.47	51.25	108.64	87.07	Cxcl14
3139	ENSMUSG00000021509	0	0	0	0	0	0	0	0	0	Slc25a48
3140	ENSMUSG00000021510	1.82	2.02	1.18	2.66	3.75	1.28	2.68	3.61	2.22	Zfp729a
3141	ENSMUSG00000021514	4.38	7.99	9.15	4.6	9.6	10.62	13.02	27.68	24.39	Zfp369
3142	ENSMUSG00000021518	27.69	28.45	30.69	27.94	27.43	35.68	37.24	39.2	38.6	Ptdss1
3143	ENSMUSG00000021519	18.51	19.25	22.81	15.9	19.56	16.75	21.7	18.48	20.03	Mterf3
3144	ENSMUSG00000021520	462.62	446.09	484.02	386.44	456.73	463.58	406.89	472.5	429.97	Uqcrb
3145	ENSMUSG00000021532	26.26	23.94	20.53	13.89	10.14	10.01	9.85	8.45	7.5	Fastkd3
3146	ENSMUSG00000021534	0	0	0	0	0	0	0	0	0	Cfap90
3147	ENSMUSG00000021536	2.2	0.91	1.69	1.7	0.5	0.7	4.83	2.47	1.49	Adcy2
3148	ENSMUSG00000021537	36.54	28.72	33.28	24.3	26.44	32.6	53.96	46.16	53.32	Cetn3
3149	ENSMUSG00000021538	0	0	0	0	0	0	0	0	0	Il9
3150	ENSMUSG00000021539	0	0	0	0	0	0	0	0	0	Lect2
3151	ENSMUSG00000021540	4.29	3.54	2.9	3.55	3.14	4.07	5.9	4.46	7	Smad5
3152	ENSMUSG00000021541	0	0	0	0	0	0	0	0	0	Trpc7
3153	ENSMUSG00000021545	0	0	0	0	0	0	0	0	0	1700067P10Rik
3154	ENSMUSG00000021546	275.97	296.34	311.63	263.44	300.59	344.54	351.32	367.7	428.19	Hnrnpk
3155	ENSMUSG00000021548	16.64	18.37	16.98	34.07	15	16.29	24.61	18.87	28.66	Ccnh
3156	ENSMUSG00000021549	14.77	15.16	14.7	16.13	13.61	16.9	55.96	60.71	37.18	Rasa1
3157	ENSMUSG00000021550	17.54	18.91	17.34	22.73	23.32	23.97	13.93	20.05	16.22	2210016F16Rik
3158	ENSMUSG00000021552	6.09	10.82	12.4	10.49	7.73	12.53	14.15	22.71	19.55	Gkap1
3159	ENSMUSG00000021553	0	0	0	0	0	0	0	0	0	Slc28a3
3160	ENSMUSG00000021555	27.72	19.03	17.66	30.13	17.79	14.33	31.37	12.22	16.65	Naa35
3161	ENSMUSG00000021556	3.83	2.4	4.41	5.65	3.05	5.63	10.11	3.2	8.88	Golm1
3162	ENSMUSG00000021557	15.46	18.95	15.4	18.71	14.15	16.83	13.8	12.12	12.57	Agtpbp1
3163	ENSMUSG00000021559	40.71	33.45	34.34	34.44	15.59	27.22	74.18	35.94	62.03	Dapk1
3164	ENSMUSG00000021565	0	0	0.11	0.15	0.09	0.08	0.75	0.07	0.12	Slc6a19
3165	ENSMUSG00000021566	0	0	0	0	0	0	0	0	0	Slc6a19os
3166	ENSMUSG00000021567	0	0.04	0.02	0	0	0.07	0.02	0	0.17	Nkd2
3167	ENSMUSG00000021569	10.31	11.08	9.78	14.74	8.9	9.25	2.91	2.61	5.81	Trip13
3168	ENSMUSG00000021572	0.22	0.02	0.54	0.21	0.2	1.06	1.17	0.76	3.3	Cep72
3169	ENSMUSG00000021573	0.01	0	0.02	0.75	0.02	0	0.05	0.08	0.06	Tppp
3170	ENSMUSG00000021575	11.33	6.9	5.98	17.03	8.76	12.36	8.92	3.45	10.34	Ahrr
3171	ENSMUSG00000021576	77.86	88.91	92.02	69.4	79.04	84.32	104.36	105.63	115.21	Pdcd6
3172	ENSMUSG00000021577	145.91	73.3	75.08	206.76	88.38	101.1	238.71	95.23	126.41	Sdha
3173	ENSMUSG00000021578	20.09	12.91	20.57	21.89	7.29	9.69	19.98	5.99	21.14	Ccdc127
3174	ENSMUSG00000021579	0	0	0	0	0	0	0	0	0.09	Lrrc14b
3175	ENSMUSG00000021583	39.99	10.98	18.53	76.82	26.69	20.07	59.32	12.08	22.5	Erap1
3176	ENSMUSG00000021585	45.76	39.8	43.18	46.21	26.98	48.95	73.8	44.61	87.79	Cast
3177	ENSMUSG00000021587	0.1	0	0.02	0.08	0	0.06	0.23	0.31	0	Pcsk1
3178	ENSMUSG00000021589	0.13	0.15	0.16	0.13	0.1	0.19	0.34	0.13	1.58	Rhobtb3
3179	ENSMUSG00000021590	0	0.54	0	0.12	0.11	0	0.21	0	0	Spata9
3180	ENSMUSG00000021591	192.47	166.29	182.57	592.46	917.47	632.08	176.47	150.02	61.84	Glrx
3181	ENSMUSG00000021592	3.33	2.43	2.24	3.71	3.87	5.08	14.25	7.48	10.61	Arsk
3182	ENSMUSG00000021594	0.35	1.22	1.37	1.42	0.89	1.9	1.63	1.8	2.22	Srd5a1
3183	ENSMUSG00000021595	52.87	47.11	49.59	50.41	27.39	41.99	45.98	32.48	36.65	Nsun2
3184	ENSMUSG00000021596	10	7.58	9.64	6.67	3.58	4.22	18.7	7.51	8.18	Mctp1
3185	ENSMUSG00000021597	0.59	1.05	0.94	0.43	0.63	2.03	2.37	2.1	3.22	Slf1
3186	ENSMUSG00000021598	46.87	58.33	62.4	51.87	55.67	59.24	39.1	49.09	58.44	Med10
3187	ENSMUSG00000021600	0	0	0	0	0	0	0	0	0	8030423J24Rik
3188	ENSMUSG00000021604	0	0	0	0	0	0	0	0	0	Irx4
3189	ENSMUSG00000021606	102.49	97.82	129.64	108.02	114.88	133.32	119.37	162.53	151.22	Ndufs6
3190	ENSMUSG00000021607	35.51	31.97	30.53	35.86	30.42	26.4	46.98	52.65	55.3	Mrpl36
3191	ENSMUSG00000021608	8.58	6.18	9.9	25.6	21.46	26.03	25.43	23.19	27.37	Lpcat1
3192	ENSMUSG00000021609	0	0	0	0	0	0.03	0	0	0	Slc6a3
3193	ENSMUSG00000021610	110.79	128.49	135.33	107.63	145.7	165.52	104.2	149.62	137.16	Clptm1l
3194	ENSMUSG00000021611	0.15	0	0.08	0	0	0.39	0.03	0	0	Tert
3195	ENSMUSG00000021612	0	0	0	0	0	0	0	0	0	Slc6a18
3196	ENSMUSG00000021613	0	0	0	0	0	0	0	0	0	Hapln1
3197	ENSMUSG00000021614	53.67	42.76	16.84	31.09	34.83	44.27	3.74	2.78	21.25	Vcan
3198	ENSMUSG00000021615	10.75	8.31	11.93	11.13	12.15	7.33	35.54	16.36	11.63	Xrcc4
3199	ENSMUSG00000021619	9.87	7.32	5.19	9.3	11.39	8.69	13.74	12.58	9.95	Atg10
3200	ENSMUSG00000021620	0	0	0	0	0	0	0	0	0	Acot12
3201	ENSMUSG00000021621	26.38	24.2	26.57	19.9	23.48	21.2	24.29	25.38	31.31	Zcchc9
3202	ENSMUSG00000021622	0	0	0	0	0	0	0	0	0	Ckmt2
3203	ENSMUSG00000021624	18.84	19.72	22.36	38.45	32.1	49.18	135.85	67.04	63.48	Cd180
3204	ENSMUSG00000021629	24.46	29.67	36.94	21.24	26.26	44.65	39.52	50.05	72.19	Slc30a5
3205	ENSMUSG00000021631	0	0	0	0	0	0	2.07	0	0	Mrps36-ps1
3206	ENSMUSG00000021635	13.4	12.43	11.52	11.32	11.06	9.11	16.28	10.01	11.97	Rad17
3207	ENSMUSG00000021636	0	0.13	0	0	0.05	0	0	0.16	0.15	Marveld2
3208	ENSMUSG00000021638	0	0	0	0	0	0	0	0	0	Ocln
3209	ENSMUSG00000021639	14.89	11.56	18.64	21.41	15.47	24.4	38.9	29.96	31.92	Gtf2h2
3210	ENSMUSG00000021640	0.1	0.02	0.02	0.2	0.15	0.15	0.1	0.04	0.29	Naip1
3211	ENSMUSG00000021643	28.14	53.64	49.37	16.14	30.5	23.48	16.4	17.81	17.58	Serf1
3212	ENSMUSG00000021645	25.94	20.55	34.32	26.81	21.51	29.27	19.13	22.22	25.81	Smn1
3213	ENSMUSG00000021646	2.12	2.61	2.25	1.69	2.27	3.84	7.77	10.22	8.46	Mccc2
3214	ENSMUSG00000021647	0	0	0	0	0	0	0	0	0	Cartpt
3215	ENSMUSG00000021650	18.08	16.57	21.45	24.62	19.59	23.46	20.3	18.53	20.28	Ptcd2
3216	ENSMUSG00000021660	536.64	555.05	574.47	531.89	530.45	538.2	577.94	734.98	672.81	Btf3
3217	ENSMUSG00000021661	6.46	9.03	9.52	5.37	8.93	11.87	15.72	20.32	18.79	Ankra2
3218	ENSMUSG00000021662	0.03	0	0	0.05	0	0.02	0.03	0.07	0.14	Arhgef28
3219	ENSMUSG00000021665	94.81	91.42	152.46	124.67	114.79	145.21	270.07	377.66	160.79	Hexb
3220	ENSMUSG00000021666	9.56	10.79	13.36	11.77	10.32	14.24	16.34	15.37	16.83	Gfm2
3221	ENSMUSG00000021668	1.78	1.4	2.23	2.83	2.68	3.71	7.85	3.28	8.45	Polk
3222	ENSMUSG00000021669	28.71	29.81	26.91	15.2	13.88	12.37	53.49	20.4	35.1	Cert1
3223	ENSMUSG00000021670	67.1	36.25	31.76	59.75	21.32	26.97	40.29	17.99	28.62	Hmgcr
3224	ENSMUSG00000021671	4	3.95	1.69	4.57	7.02	2.05	3.63	2.67	4.13	Poc5
3225	ENSMUSG00000021675	0.1	0.05	0.17	0.08	0.17	0	0.23	0.04	0.04	F2rl2
3226	ENSMUSG00000021676	5.17	1.43	3.72	9.19	7.12	11.89	29.41	13.65	34.28	Iqgap2
3227	ENSMUSG00000021678	0.11	0	0	0	0.03	0	0	0	0	F2rl1
3228	ENSMUSG00000021679	0	0	0	0	0	0	0	0	0	S100z
3229	ENSMUSG00000021680	0	0	0	0	0	0	0	0	0	Crhbp
3230	ENSMUSG00000021681	21.11	20.8	20.77	20.54	14	18.57	31.89	24.45	26.66	Aggf1
3231	ENSMUSG00000021684	1.57	1.45	1.79	1.24	1.04	3.34	1.87	3.71	2.1	Pde8b
3232	ENSMUSG00000021685	0	0	0	0	0	0	0	0	0	Otp
3233	ENSMUSG00000021686	55.62	87.51	67.27	82.1	85.41	89.24	46.35	51.61	63.35	Ap3b1
3234	ENSMUSG00000021687	32.24	34.09	31.75	23.33	19.74	17.21	16.2	12.98	14.48	Scamp1
3235	ENSMUSG00000021690	0.84	0.73	0.81	0.65	0.78	0.95	4.64	2.62	4.39	Jmy
3236	ENSMUSG00000021692	10.27	6.78	7.76	7.92	4.5	5.7	9.31	4.23	4.9	Dimt1
3237	ENSMUSG00000021693	24.54	18.1	16.39	12.42	6.99	10.41	14.92	7.31	14.26	Kif2a
3238	ENSMUSG00000021694	2.92	2.24	3.54	3.72	2.33	3.33	3.12	3.31	2.99	Ercc8
3239	ENSMUSG00000021696	0.07	0.05	0.13	0.02	0.11	0.02	0.44	0.17	0.37	Elovl7
3240	ENSMUSG00000021697	0	0.06	0.84	0	0	0.4	0.75	0.2	3.11	Depdc1b
3241	ENSMUSG00000021699	0.88	1.7	1.01	0.45	0.93	2.1	0.96	5.52	1.68	Pde4d
3242	ENSMUSG00000021700	0	0	0	0	0	0	0	0.91	0	Rab3c
3243	ENSMUSG00000021701	133.6	146.92	81.97	21.88	11.2	10.64	59.77	44.05	22.44	Plk2
3244	ENSMUSG00000021702	0.02	0.07	0	0.57	0.31	0.03	0	0	0	Thbs4
3245	ENSMUSG00000021703	1.28	1	2.39	1.58	1.87	2.18	9.17	6.1	12.5	Serinc5
3246	ENSMUSG00000021704	1.83	1.52	1.8	2.12	1.91	2.33	4.33	3.22	2.72	Mtx3
3247	ENSMUSG00000021706	6.19	3.64	5.16	5.32	3.9	5.6	9.2	5.91	7.65	Zfyve16
3248	ENSMUSG00000021707	0.12	0.14	0.39	0.12	0.37	0.88	1.66	1.4	1.83	Dhfr
3249	ENSMUSG00000021708	0	0	0	0	0	0	0.05	0.01	0.04	Rasgrf2
3250	ENSMUSG00000021709	26.65	19.09	20.6	22.22	20.77	20.04	57.73	34.35	48.77	Erbin
3251	ENSMUSG00000021710	12.48	10.76	10.83	10.68	7.67	14.07	11.84	13.99	20.56	Nln
3252	ENSMUSG00000021711	16.21	10.45	9.16	20.01	8.93	13.76	17.5	7.92	13.79	Trappc13
3253	ENSMUSG00000021712	4.65	3.49	4.85	3.69	4.5	4.12	6.49	6.21	6.24	Trim23
3254	ENSMUSG00000021713	5.56	6.25	4.8	6.47	6.57	6.22	11.03	6.95	12.51	Ppwd1
3255	ENSMUSG00000021714	0.27	1.31	4.14	0.16	0.15	4.5	3.5	2.78	8.98	Cenpk
3256	ENSMUSG00000021715	18.5	14.65	18.32	9.28	10.86	15.74	12.65	12.63	16.47	Cwc27
3257	ENSMUSG00000021716	11.84	12.99	12.38	5.81	12.06	11.06	11.84	21.83	20.55	Srek1ip1
3258	ENSMUSG00000021718	0	0	0	0	0	0	0	0	0	Nt5el
3259	ENSMUSG00000021719	0.02	0	0.01	0.01	0.03	0	0.07	0.03	0.06	Rgs7bp
3260	ENSMUSG00000021720	8.41	8.18	4.52	7.41	7.19	7.39	16.3	10.06	19.72	Rnf180
3261	ENSMUSG00000021721	0	0	0	0	0	0	0	0	0	Htr1a
3262	ENSMUSG00000021725	8.08	6.85	8.51	20.55	21.52	22.01	15.08	11.46	21.15	Parp8
3263	ENSMUSG00000021728	76.81	65.32	73.32	55.71	57.85	71.48	93.54	63.83	258.05	Emb
3264	ENSMUSG00000021730	0.02	0	0	0.04	0	0	0	0	0	Hcn1
3265	ENSMUSG00000021731	6.66	8.57	8.39	7.88	8.69	10.44	8.99	10.42	13.19	Mrps30
3266	ENSMUSG00000021732	0	0	0	0	0	0	0	0	0	Fgf10
3267	ENSMUSG00000021733	25.92	12.98	15.27	19.7	18.34	19.21	17.1	14.67	14.66	Slc4a7
3268	ENSMUSG00000021737	93.95	94.45	87.55	78.2	78.42	80.49	69.91	51.44	80.35	Psmd6
3269	ENSMUSG00000021738	4.34	3.12	3.65	7.24	5.19	5.48	6.54	5.74	7.95	Atxn7
3270	ENSMUSG00000021741	0	0	0	0	0	0	0	1.27	0	Gm5457
3271	ENSMUSG00000021743	0	0	0	0	0	0	0	0	0	Fezf2
3272	ENSMUSG00000021747	0	0	0	0	0	0	0	0	0.19	Cfap20dc
3273	ENSMUSG00000021748	89.55	75.67	83.47	108.35	74.2	77.9	102.13	83.64	97.77	Pdhb
3274	ENSMUSG00000021749	0	0	0	0	0	0	0	0	0	Fam3d
3275	ENSMUSG00000021750	0	0	0	0	0	0	0	0	0	Fam107a
3276	ENSMUSG00000021751	0	0	0	0	0	0	0	0	0	Acox2
3277	ENSMUSG00000021752	6.49	6.8	6.27	7.15	10.38	8.53	6.44	8.28	12.3	Kctd6
3278	ENSMUSG00000021754	4.11	4.32	4.13	5.91	7.18	6.1	16.42	14.91	22.87	Map3k1
3279	ENSMUSG00000021756	11.86	10.89	9.98	10.52	4.67	8.03	37.74	16.77	22.46	Il6st
3280	ENSMUSG00000021758	0.03	0.04	0	0.11	0.06	0.15	0.63	0.22	1.04	Ddx4
3281	ENSMUSG00000021759	115.76	52.61	45.64	121.56	49.95	44.7	1.75	1.04	2.85	Plpp1
3282	ENSMUSG00000021760	0.49	0.42	1.9	1.57	0.87	2.79	1.4	1.73	3.4	Gpx8
3283	ENSMUSG00000021763	0	0	0	0	0	0	0	0	0	Cspg4b
3284	ENSMUSG00000021764	36.45	44.69	51	30.95	39.51	58.28	30.44	35.06	29.97	Ndufs4
3285	ENSMUSG00000021765	2.23	7.92	2.12	0.59	0.77	0.22	0.37	0.21	0.75	Fst
3286	ENSMUSG00000021767	1.6	1.08	1.28	1.26	0.85	1.42	4.33	2	2.98	Kat6b
3287	ENSMUSG00000021768	0.94	0.62	1.88	0.15	0	0.41	1.1	2.07	1.43	Dusp13
3288	ENSMUSG00000021770	16.8	16.51	17.04	11.33	10.32	9.67	16.04	10.58	16	Samd8
3289	ENSMUSG00000021771	199.22	213.39	222.6	188.55	188.37	197.51	194.01	203.84	220.6	Vdac2
3290	ENSMUSG00000021772	8.24	10.22	13.59	6.67	14.34	12.73	4.97	8.86	7.15	Nkiras1
3291	ENSMUSG00000021773	40.66	56.51	72.73	47.83	48.26	40.23	33.76	71.04	38.5	Comtd1
3292	ENSMUSG00000021774	41.8	36.25	35.02	45.3	50.71	46.42	53.1	47.88	40.64	Ube2e1
3293	ENSMUSG00000021775	4.95	4.1	4.89	5.32	5.43	6.03	16.85	12.92	20.47	Nr1d2
3294	ENSMUSG00000021779	0.05	0	0	0	0.01	0	0.33	0	0.03	Thrb
3295	ENSMUSG00000021782	0.06	0	0.04	0.09	0	0.45	0.51	0.19	1.01	Dlg5
3296	ENSMUSG00000021785	18.31	11.72	8.6	14.79	12.93	8.42	13.83	11.79	15.05	Ngly1
3297	ENSMUSG00000021786	6.69	4.71	4.06	5.08	4.75	7.46	10.28	4.17	6.98	Oxsm
3298	ENSMUSG00000021789	0	0	0	0	0	0	0	0	0	Sftpa1
3299	ENSMUSG00000021790	0	0	0	0	0	0	0	0	0	Dydc1
3300	ENSMUSG00000021791	0	0	0	0	0	0	0	0	0	Dydc2
3301	ENSMUSG00000021792	5.57	5.72	6.7	3.34	3.08	3.89	20.74	18.12	13.29	Prxl2a
3302	ENSMUSG00000021794	208.69	107.52	129.44	216.01	108.95	136.3	296.99	118.01	284.29	Glud1
3303	ENSMUSG00000021795	0	0	0	0	0	0	0	0	0	Sftpd
3304	ENSMUSG00000021796	0.46	0.17	0.68	0.56	0.04	0.21	0.63	0.74	0.39	Bmpr1a
3305	ENSMUSG00000021797	0	0	0	0	0	0	0	0	0	9230112D13Rik
3306	ENSMUSG00000021798	0	0	0	0.11	0	0.21	0.14	0.24	0.17	Ldb3
3307	ENSMUSG00000021799	0	0	0	0	0	0	0	0	0	Opn4
3308	ENSMUSG00000021803	0.07	0	0	0	0	0	0.09	0	0	Cdhr1
3309	ENSMUSG00000021804	0	0	0	0	0	0	0	0	0	Rgr
3310	ENSMUSG00000021806	0.15	0.13	0.79	0.57	0.69	3.1	1.98	0.22	1.14	Nid2
3311	ENSMUSG00000021807	55.87	50.22	69.22	67.13	85.04	100.3	71.45	100.78	97.2	Rtraf
3312	ENSMUSG00000021809	11.54	4.76	15.44	21.26	19.21	27.63	16.35	25.59	29.81	Nudt13
3313	ENSMUSG00000021810	13.55	13.05	15	21.48	13.37	18.35	21.58	15.22	19.61	Ecd
3314	ENSMUSG00000021811	3.09	3.56	9.28	5.87	6.58	15.16	20.53	21.82	28.69	Dnajc9
3315	ENSMUSG00000021814	110.31	116.17	115.64	96.68	79.27	96.71	87.74	86.91	77.4	Anxa7
3316	ENSMUSG00000021815	0.28	0.53	0.84	0.06	0.35	1.2	0.1	0.31	0.21	Mss51
3317	ENSMUSG00000021816	28.2	30.31	29.37	23.17	27.24	25.38	35.78	26.38	38.53	Ppp3cb
3318	ENSMUSG00000021819	32.39	39.13	38.17	40.44	35.84	48.91	34.02	48.58	72.51	Zswim8
3319	ENSMUSG00000021820	9.33	7.74	7.89	12.83	8.14	12.11	16.84	11.34	13.77	Camk2g
3320	ENSMUSG00000021822	9.03	12.67	10.08	7.87	6.31	6.31	79.87	162.07	12.32	Plau
3321	ENSMUSG00000021823	30.55	13.76	14.95	13.49	2.95	4.48	8.82	0.88	5.66	Vcl
3322	ENSMUSG00000021824	45.52	19.03	23.29	49.38	18.43	23.75	50.78	11.95	22.65	Ap3m1
3323	ENSMUSG00000021830	0.79	0.87	2.58	2.29	1.39	2.63	18.37	10.97	18.96	Txndc16
3324	ENSMUSG00000021831	45.27	52.2	66.52	30.64	44.16	43.94	19.73	15.11	20.9	Ero1a
3325	ENSMUSG00000021832	76.57	67.57	63.81	47.77	58.54	52	48.77	44.18	47.65	Psmc6
3326	ENSMUSG00000021835	0	0	0	0	0	0	0	0	0	Bmp4
3327	ENSMUSG00000021838	0.66	0.2	0.19	0.21	0.06	0.12	2.59	0.4	1.47	Samd4
3328	ENSMUSG00000021840	25.46	24.4	27.62	21.15	23.78	27.29	30.14	24.36	31.04	Mapk1ip1l
3329	ENSMUSG00000021843	12.64	13.01	14.48	14.33	12.22	14.56	12.75	15.4	18.11	Ktn1
3330	ENSMUSG00000021846	2.19	1.75	2.35	2.82	1.58	3.22	13.62	7.16	16.99	Peli2
3331	ENSMUSG00000021848	0	0	0	0	0	0	0	0	0	Otx2
3332	ENSMUSG00000021850	0	0	0	0	0	0	0	0	0	ccdc198
3333	ENSMUSG00000021852	0	0	0	0	0.03	0	0	0	0	Slc35f4
3334	ENSMUSG00000021866	43.77	47.48	50.57	44.11	37.58	45.13	67.92	47.93	56.92	Anxa11
3335	ENSMUSG00000021868	5.34	5.53	6.2	7.21	8.03	9.77	4.78	6.09	3.58	Ppif
3336	ENSMUSG00000021870	31.3	20.12	19.66	23.73	23.3	23.57	39.27	24.69	33.9	Slmap
3337	ENSMUSG00000021871	693.16	261.54	241.58	1123.38	609.96	495.46	134.99	34.72	120.92	Gm49342
3338	ENSMUSG00000021872	2.63	1.24	0.38	1.81	1.91	0.99	0	0	0	Rnase10
3339	ENSMUSG00000021874	0.02	0.1	0	0.11	0.17	0.18	0.07	0.05	0	4933413J09Rik
3340	ENSMUSG00000021876	5.07	1.99	5.6	13.21	10.12	22.38	105.54	119.83	130.83	Rnase4
3341	ENSMUSG00000021877	70.5	100.11	111.11	72.83	114.18	95.95	101.24	109.23	120.12	Arf4
3342	ENSMUSG00000021879	0	0	0.04	0.29	0	0	0.01	0	0	Dnah12
3343	ENSMUSG00000021880	0.38	0.8	0.61	1.47	0.52	5.44	6.21	6.37	9.75	Rnase6
3344	ENSMUSG00000021884	2.78	1.86	2.83	2.55	1.25	2.39	5.65	1.86	5.69	Hacl1
3345	ENSMUSG00000021886	4.57	2.94	3.92	32.51	62.58	49.53	58.44	77.48	72.64	Gpr65
3346	ENSMUSG00000021890	87.3	103.26	95.16	43.29	40.22	36.71	36.49	28.73	26.45	Eaf1
3347	ENSMUSG00000021891	31.27	29.52	32.86	22.21	18.67	21.89	18.85	11.38	15.57	Mettl6
3348	ENSMUSG00000021892	109.51	88.95	99.23	80.19	54.41	86.84	85.25	59.57	101.26	Sh3bp5
3349	ENSMUSG00000021893	18.52	21.07	21.78	20.66	12.01	19.3	25.95	19.89	28.51	Capn7
3350	ENSMUSG00000021895	25.1	10.05	10.45	19.82	9.1	8.84	4.56	3.34	6.41	Arhgef3
3351	ENSMUSG00000021898	0	0	0	0	0	0	0	0	0	Asb14
3352	ENSMUSG00000021900	15.36	13.33	8.1	13.75	10.5	7.76	17.54	9.95	17.95	Btd
3353	ENSMUSG00000021901	20.99	20.54	22.76	26.3	20.86	29.48	34.16	23.38	36.97	Bap1
3354	ENSMUSG00000021902	2.75	3.16	3.33	4.36	2.81	4.65	8.37	6.93	10.2	Phf7
3355	ENSMUSG00000021903	0	0	0	0	0	0.03	0	0.03	0	Galnt15
3356	ENSMUSG00000021904	0	0	0.02	0.04	0	0.09	0	0	0	Sema3g
3357	ENSMUSG00000021905	15.43	31.09	31.48	19.56	19.6	19.49	19.72	27.44	28.38	Dph3
3358	ENSMUSG00000021906	8.58	1.66	5.13	3.3	1.71	2.11	8.54	4.11	9.97	Oxnad1
3359	ENSMUSG00000021907	0	0	0	0	0	0	0	0	0	Msmb
3360	ENSMUSG00000021908	0.65	0.1	0.09	0.93	0.13	0.08	1.11	0	0.38	Ncoa4-ps
3361	ENSMUSG00000021910	102.56	92.69	111.43	174.09	147.03	186.86	141.54	171.94	232.72	Nisch
3362	ENSMUSG00000021911	13.63	12.51	16.71	10.01	14.22	14.16	16.98	11.84	16.29	Parg
3363	ENSMUSG00000021913	0	0	0	0.08	0	0	0.05	0.02	0.13	Ogdhl
3364	ENSMUSG00000021916	21.26	21.6	26.13	18.05	23.42	29.22	34.87	39.16	45.07	Glt8d1
3365	ENSMUSG00000021917	192.77	162.44	211.66	167.25	189.88	198.86	259.21	292.15	236.62	Spcs1
3366	ENSMUSG00000021918	1.94	1.68	2.85	1.91	2.45	3.25	5.19	3.49	4.62	Nek4
3367	ENSMUSG00000021919	0	0	0	0	0	0	0	0	0	Chat
3368	ENSMUSG00000021922	0	0	0	0	0	0	0	0	0	Itih4
3369	ENSMUSG00000021927	0	0	0	0	0	0	0	0	0	Hnrnpa1l2-ps2
3370	ENSMUSG00000021928	0.53	0.6	1.32	0.77	0.56	1.33	1.45	3.3	2.75	Ebpl
3371	ENSMUSG00000021929	46.56	35.7	26	31.74	21.34	18.93	30.47	17	19.9	Kpna3
3372	ENSMUSG00000021930	79.89	80.97	60.62	32.32	20.02	16.43	20.69	16.9	10.99	Spryd7
3373	ENSMUSG00000021932	13.52	11.6	17.43	11.64	11.83	13.14	14.44	15.34	22.22	Rnaseh2b
3374	ENSMUSG00000021933	0	0	0	0	0	0	0	0	0	Gucy1b2
3375	ENSMUSG00000021936	9.9	6.74	8.8	9.67	9.64	8.57	8.76	4.81	7.94	Mapk8
3376	ENSMUSG00000021938	7.47	6.7	7.64	8.61	4.01	5.57	11.1	8.83	7.39	Pspc1
3377	ENSMUSG00000021939	3641.98	3027.68	3553.98	4388.19	2369.38	3065.67	7585.45	3325.75	4669.35	Ctsb
3378	ENSMUSG00000021940	0	0	0	0	0	0	0	0	0	Ptpn20
3379	ENSMUSG00000021943	0	0	0	0	0	0	0	0	0	Gdf10
3380	ENSMUSG00000021944	0	0	0	0	0	0	0	0	0	Gata4
3381	ENSMUSG00000021945	11.59	9.79	9.22	11.71	9.47	14.9	26.33	11.55	16.9	Zmym2
3382	ENSMUSG00000021947	7.94	4.94	10.88	8	8.28	16.29	23.78	33.62	37.48	Cryl1
3383	ENSMUSG00000021948	477.77	385.44	350.76	590.65	504.74	512.77	250.12	284.88	438.4	Prkcd
3384	ENSMUSG00000021950	0	0.19	0	0	0	0.12	0.05	0	0.89	Anxa8
3385	ENSMUSG00000021951	22.87	18.82	15.51	22.41	19.01	30.17	21.02	31.77	29.28	Eef1akmt1
3386	ENSMUSG00000021952	5.01	3.87	3.85	3.47	3.56	4.29	6.36	5.08	3.53	Xpo4
3387	ENSMUSG00000021953	0	0	0	0	0	0	0	0	0	Tdh
3388	ENSMUSG00000021957	420.5	410.94	390.92	345.11	306.25	334.31	293.64	367.68	389.96	Tkt
3389	ENSMUSG00000021958	13.29	12.9	12.57	8.86	10.51	10.92	6.79	9.74	7.59	Pinx1
3390	ENSMUSG00000021959	11.67	8.76	10.99	11.4	6.74	10.29	17.74	10.6	17.02	Lats2
3391	ENSMUSG00000021961	0	0	0	0	0	0	0	0	0	4930578I06Rik
3392	ENSMUSG00000021962	7.87	10.77	8.42	11.1	9.99	13.01	9.28	8.15	8.08	Dcp1a
3393	ENSMUSG00000021963	124.79	194.91	180.4	145.13	121.6	176.18	114.19	180.29	170.18	Sap18
3394	ENSMUSG00000021965	0.36	0.2	2.12	0.09	0.35	1.73	3.05	1.83	7.81	Ska3
3395	ENSMUSG00000021966	0	0	0	0	0	0	0	0	0	Prss52
3396	ENSMUSG00000021967	55.86	54.54	52.46	55.24	65.51	56.28	40.13	58.98	56.83	Mrpl57
3397	ENSMUSG00000021969	45.63	30.66	28.84	22.75	20.87	26.94	41.12	54.52	44.54	Zdhhc20
3398	ENSMUSG00000021972	11.09	9.3	11.19	11.2	12.73	17.82	18.9	19.63	25.94	Hmbox1
3399	ENSMUSG00000021973	37.38	31.37	26.15	41.98	33.74	35.11	51.57	36.35	45.01	Micu2
3400	ENSMUSG00000021974	0	0	0	0	0	0	0	0	0	Fgf9
3401	ENSMUSG00000021975	10.1	9	9.57	14.7	12.77	15.39	18.14	12.23	19.37	Ints9
3402	ENSMUSG00000021977	0	0	0	0	0	0	0	0	0	1700129C05Rik
3403	ENSMUSG00000021978	11.45	9.96	13.37	19.13	14.74	21.37	34.55	22.86	17.7	Extl3
3404	ENSMUSG00000021981	9.73	6.87	8.48	12.19	13.81	13.45	16.17	7.95	8.93	Cab39l
3405	ENSMUSG00000021982	11.42	14.36	10.9	11.49	8.31	6.4	20.69	12.1	17.71	Cdadc1
3406	ENSMUSG00000021983	0.01	0	0.08	0	0.01	0.01	0.02	0.02	0.08	Atp8a2
3407	ENSMUSG00000021986	0	0.04	0	0.11	0.1	0	0.12	0.16	0.06	Amer2
3408	ENSMUSG00000021987	49.02	37.97	41.44	55.69	56.93	65.46	75.66	49.74	74.86	Mtmr6
3409	ENSMUSG00000021990	39.38	18.31	33.69	43.53	26.16	24.67	7.78	4.17	7.35	Spata13
3410	ENSMUSG00000021991	0	0	0	0	0	0	0	0	0	Cacna2d3
3411	ENSMUSG00000021993	4	2.53	5.48	5.32	4.46	5.93	5.77	2.64	4.34	Mipep
3412	ENSMUSG00000021994	0.17	0.33	0.4	0.72	0.5	1.1	1.01	0.21	1.73	Wnt5a
3413	ENSMUSG00000021996	4664.18	4957.98	4337.2	3380.4	2882.07	2369.77	1360.86	872.62	924.38	Esd
3414	ENSMUSG00000021997	0.85	0.36	0.74	0.75	0.38	0.49	0	0	0	Lrrc63
3415	ENSMUSG00000021998	1551.4	970.79	1128.42	1440.35	913.83	1070.59	746.33	406.86	450.4	Lcp1
3416	ENSMUSG00000021999	0	0	0	0	0	0	0	0	0	Cpb2
3417	ENSMUSG00000022000	27.85	27.46	19.68	21.14	14.6	15.78	16.49	17.6	21.03	Zc3h13
3418	ENSMUSG00000022002	0	0	0	0	0	0	0	0	0	Erich6b
3419	ENSMUSG00000022003	14.02	12.26	13.63	10.6	8.32	10.54	16.44	12.76	16.46	Slc25a30
3420	ENSMUSG00000022008	9.69	6.84	6.98	10.12	8.22	8.71	15.42	6.56	10.43	Gpalpp1
3421	ENSMUSG00000022009	7.45	7.34	6.64	6.8	8.18	7.35	5.21	5.33	5.59	Nufip1
3422	ENSMUSG00000022010	52	19.61	10.69	24.57	10.75	15.15	22.72	37.1	50.2	Tsc22d1
3423	ENSMUSG00000022012	0	0	0.07	0	0	0	0	0	0	Enox1
3424	ENSMUSG00000022013	5.91	8.01	8.14	3.73	10.64	11.01	7.3	14.82	8.47	Dnajc15
3425	ENSMUSG00000022014	19.88	14.75	7.69	112.83	152.94	103.11	23.02	25.57	34.09	Epsti1
3426	ENSMUSG00000022015	0	0.05	0.75	0.32	0.08	0.24	0	0.16	0.16	Tnfsf11
3427	ENSMUSG00000022016	5.26	5.28	6.2	6	6.68	3.51	9.86	4.97	8.43	Akap11
3428	ENSMUSG00000022018	1.21	1.68	1.69	0.15	1.45	0.46	3.19	4.59	0	Rgcc
3429	ENSMUSG00000022019	4.27	3.28	3.35	3.9	3.83	6.06	5.39	6.17	7.82	Tdrd3
3430	ENSMUSG00000022020	9.97	9.21	7.76	8.89	7.1	11.92	10.8	12.94	13.75	Naa16
3431	ENSMUSG00000022021	1.27	0.6	3.82	0.56	0.9	1.88	2.67	0.61	4.52	Diaph3
3432	ENSMUSG00000022022	3.57	3.35	4.59	3.17	4.16	3.92	5.6	5.45	6.38	Mtrf1
3433	ENSMUSG00000022023	14.16	16.52	17.77	14.12	17.54	19.11	24.99	29.12	26.35	Wbp4
3434	ENSMUSG00000022024	44.14	53.06	59.19	35.44	35.69	53.37	43.75	37.51	50.01	Sugt1
3435	ENSMUSG00000022025	0	0	0	0.08	0	0	0	0	0	Cnmd
3436	ENSMUSG00000022026	0.11	0.08	0	0.31	0.12	0.04	1.67	1.67	0.52	Olfm4
3437	ENSMUSG00000022031	13.51	12.42	13.48	13.59	12.62	14.75	21.52	16.23	16.53	Elp3
3438	ENSMUSG00000022032	0	0	0	0	0	0	0	0	0	Scara5
3439	ENSMUSG00000022033	0.7	0.61	5.43	0.12	0.27	3.82	3.29	1.98	13.79	Pbk
3440	ENSMUSG00000022034	0.05	0.04	0.17	0	0	1.09	1.45	0.8	3.88	Esco2
3441	ENSMUSG00000022035	11.48	10.44	15.03	14.89	19.89	22.06	11.42	11.83	12.04	Ccdc25
3442	ENSMUSG00000022037	0	0.24	0	0.12	0.05	0	0.92	0.31	0.1	Clu
3443	ENSMUSG00000022039	0	0	0	0	0	0	0	0	0	Adam2
3444	ENSMUSG00000022040	0.17	0	0	0	0	0	0	0	0.05	Ephx2
3445	ENSMUSG00000022041	0.19	0.21	0.39	0.27	0.7	0.84	0.09	0.86	0.86	Chrna2
3446	ENSMUSG00000022043	42.7	41.59	41.66	50.85	34.52	34.22	63.9	36.27	31.17	Trim35
3447	ENSMUSG00000022044	0.22	0	0	0	0.23	0.25	0.75	0.65	0	Stmn4
3448	ENSMUSG00000022048	15.46	14.31	20.2	24.11	39.84	38.29	17.36	24.78	28.21	Dpysl2
3449	ENSMUSG00000022051	32.91	51.97	56.05	30.61	41.77	41.27	78.51	48.23	64.72	Bnip3l
3450	ENSMUSG00000022052	48.55	38.79	46.31	46.95	31.22	35.05	42.87	28.09	29.9	Ppp2r2a
3451	ENSMUSG00000022053	0	0	0	0	0	0	0.03	0	0	Ebf2
3452	ENSMUSG00000022054	0	0	0	0	0	0	0	0	0	Nefm
3453	ENSMUSG00000022055	0	0	0	0	0	0	0	0	0	Nefl
3454	ENSMUSG00000022056	0	0	0	0	0	0	0	0	0	Adam7
3455	ENSMUSG00000022057	0	0	0	0	0	0	0	0	0	Adamdec1
3456	ENSMUSG00000022061	0	0	0	0	0	0	0	0	0	Nkx3-1
3457	ENSMUSG00000022064	4.74	6.09	3.47	3.15	4.01	5.76	6.38	9.49	6.54	Pibf1
3458	ENSMUSG00000022066	6.81	6.44	5.93	7.24	7.65	8.64	10.59	6.62	13.28	Entpd4b
3459	ENSMUSG00000022070	1.24	0.41	3.33	2.65	2.1	4.55	2.85	3.29	11.02	Bora
3460	ENSMUSG00000022074	3.51	1.73	2.85	2.04	1.42	1.3	1.01	0.9	1.73	Tnfrsf10b
3461	ENSMUSG00000022075	1.36	0.83	2.08	3.05	1.99	3.3	3.29	2.1	2.61	Rhobtb2
3462	ENSMUSG00000022076	0	0	0	0	0	0	0	0	0	Klhl1
3463	ENSMUSG00000022085	0	0	0	0	0	0	0	0	0	Pebp4
3464	ENSMUSG00000022089	35.55	51.13	58.03	44.29	76.01	62.38	66.98	71.17	72.17	Bin3
3465	ENSMUSG00000022090	15.87	12.54	22.42	42.78	29.12	23.92	35.37	29.12	40.51	Pdlim2
3466	ENSMUSG00000022091	4.05	1.03	2.71	1.74	0.35	1.04	3.36	2.83	11.42	Sorbs3
3467	ENSMUSG00000022092	15.11	13.34	7.18	9.56	6.25	4.99	4.1	3.49	2.52	Ppp3cc
3468	ENSMUSG00000022094	101.2	51.09	58.73	56.56	15.9	23.27	15.47	4.5	6.75	Slc39a14
3469	ENSMUSG00000022095	6.42	7.09	6.61	8.59	6.78	8.33	7.25	7.94	11.92	Fhip2b
3470	ENSMUSG00000022096	0.03	0.46	0.47	0.09	0	0.02	0.04	0.06	0.03	Hr
3471	ENSMUSG00000022097	0	0	0	0	0	0	0	0	0	Sftpc
3472	ENSMUSG00000022098	4.85	3.46	3.35	8.39	6.25	5.08	2.89	1.59	7.72	Bmp1
3473	ENSMUSG00000022099	0	0	0	0.04	0.04	0	0.25	0.34	0.04	Dmtn
3474	ENSMUSG00000022100	9.62	7.5	8.26	9.7	6.55	9.08	18.88	7.31	12.9	Xpo7
3475	ENSMUSG00000022101	0	0.2	0	0.17	0	0	0	0.08	0	Fgf17
3476	ENSMUSG00000022102	43.44	39.21	44.82	65.53	69.24	86.39	45.42	52	27.86	Dok2
3477	ENSMUSG00000022103	0.02	0.09	0	0	0	0.03	0	0.13	0.02	Gfra2
3478	ENSMUSG00000022105	6.13	3.77	3.5	5.87	6.4	7.77	19.52	10.49	20.19	Rb1
3479	ENSMUSG00000022106	8.81	6.49	9.86	7.28	17.22	24.49	339.39	196.6	265.2	Rcbtb2
3480	ENSMUSG00000022108	640.28	440.81	681.12	1526.41	1632.56	1812.63	2968.08	2663.16	3675.32	Itm2b
3481	ENSMUSG00000022109	22.28	18.11	24.96	20	17.94	29.85	33.37	23.9	36.94	Med4
3482	ENSMUSG00000022110	31.34	27.91	33.47	26.22	19.1	33.57	40	33.48	39.62	Sucla2
3483	ENSMUSG00000022111	17.28	8.07	18.16	17.47	17.41	23.96	32.74	27.99	36.1	Uchl3
3484	ENSMUSG00000022112	0	0	0	0	0	0	0	0	0	Gpc5
3485	ENSMUSG00000022113	0	0	0	0	0	0	0	0	0	Trim52
3486	ENSMUSG00000022114	2.28	2.52	3.99	3.84	6.81	3.79	11.86	14.68	6.11	Spry2
3487	ENSMUSG00000022116	0	0	0	0	0	0	0	0	0	4930449E01Rik
3488	ENSMUSG00000022119	12.01	13.14	11.53	10.76	13.23	12.73	14.88	14.39	16.62	Rbm26
3489	ENSMUSG00000022120	2.5	2.12	2.82	2.61	2.52	2.85	5.06	2.91	4.64	Obi1
3490	ENSMUSG00000022122	117.07	72.04	18.52	27.81	5.53	2.76	2.08	0.59	0.58	Ednrb
3491	ENSMUSG00000022123	0	0	0	0	0	0	0.62	0.11	0.18	Scel
3492	ENSMUSG00000022124	37.84	31.73	36.68	28.04	28.69	30.82	47.17	35.87	62.74	Fbxl3
3493	ENSMUSG00000022125	135.27	96.61	92.38	78.06	59.34	65.22	48.94	29.86	45.86	Cln5
3494	ENSMUSG00000022126	2402.53	1872.23	1893.3	2455.62	1913.33	1961.79	4.53	3.09	3.8	Acod1
3495	ENSMUSG00000022129	0	0	0	0	0	0	0	0	0	Dct
3496	ENSMUSG00000022130	20.02	16.96	18.22	14.94	14.87	15.52	14.59	15.27	12.7	Tgds
3497	ENSMUSG00000022131	8.7	13.2	10.23	9.28	9.43	9.67	14.41	11.57	10.54	Gpr180
3498	ENSMUSG00000022132	0	0	0	0	0	0	0.19	0	0	Cldn10
3499	ENSMUSG00000022136	25.4	31.49	33.1	19.29	16.4	31.88	28.17	18.34	24.82	Dnajc3
3500	ENSMUSG00000022139	45.98	35.75	43.49	41.43	41.9	38.73	96.43	48.6	63.18	Mbnl2
3501	ENSMUSG00000022141	9.48	6.6	6.1	9.32	6.93	7.61	21.63	11.33	17.67	Nipbl
3502	ENSMUSG00000022142	4.83	2.63	4.82	4.63	4.15	5.92	9.55	5.52	6.35	Nup155
3503	ENSMUSG00000022144	0	0.03	0	0	0.02	0.03	0.02	0	0.07	Gdnf
3504	ENSMUSG00000022146	0.36	0.3	0.28	0.62	0.22	0.16	0.27	0.01	0.38	Osmr
3505	ENSMUSG00000022148	539.12	254.84	338.47	714.97	309.43	387.93	480.56	177.86	288.28	Fyb
3506	ENSMUSG00000022149	0	0	0	0	0	0	0	1.05	0	C9
3507	ENSMUSG00000022150	24.18	28.71	48.37	95.22	80.23	80.97	258.69	116.17	118.56	Dab2
3508	ENSMUSG00000022151	16.87	12.01	16.12	20.03	10.7	13.96	26.03	19.39	25.55	Ttc33
3509	ENSMUSG00000022155	0	0	0	0	0	0	0	0	0	Mroh2b
3510	ENSMUSG00000022156	0.73	0.17	0	0.15	0.13	0	1.07	0	1.08	Gzme
3511	ENSMUSG00000022157	0.7	0	0.18	0.17	0.15	0	0.16	0.28	0.47	Mcpt8
3512	ENSMUSG00000022159	6.05	6.99	3.44	8.53	7.41	3.85	7.45	8.13	7.61	Rab2b
3513	ENSMUSG00000022160	38.5	38.04	28.76	38.28	26.14	29.71	23.6	26.55	24.44	Mettl3
3514	ENSMUSG00000022174	216.69	238.1	263.97	192.74	194.87	231.63	205.77	240.95	224.5	Dad1
3515	ENSMUSG00000022175	92.9	77.66	85.38	159.04	128.27	139.54	60.45	53.29	79.09	Lrp10
3516	ENSMUSG00000022176	0.04	0	0	0	0	0.17	0	0	0.05	Rem2
3517	ENSMUSG00000022177	5.78	1.35	4.46	3.35	2.7	12.99	10.12	8.98	30.99	Haus4
3518	ENSMUSG00000022178	0.56	0.35	0.53	0.88	0.67	2.87	2.07	2.31	2.78	Ajuba
3519	ENSMUSG00000022179	2.37	2.61	1.68	2.44	6.87	5.57	4.56	1.63	3.88	4931414P19Rik
3520	ENSMUSG00000022180	75.06	66.7	75	208.78	197.88	222.83	139.37	95.36	103.43	Slc7a8
3521	ENSMUSG00000022181	0	0	0	0	0	0	0	0	0	C6
3522	ENSMUSG00000022184	5.35	6.22	8.21	4.96	7.92	6.86	17.33	19.71	17.86	Fbxo4
3523	ENSMUSG00000022185	102.9	98.32	110.11	131.93	122.31	165.89	102.09	153.19	204.34	Acin1
3524	ENSMUSG00000022186	22.38	17.14	24.77	22.99	17.72	21.32	66.41	55.5	63.57	Oxct1
3525	ENSMUSG00000022187	0	0	0	0	0	0	0	0	0	Gm5546
3526	ENSMUSG00000022191	7.1	7.81	8.75	9.35	6.88	7.27	10.11	5.2	9.55	Drosha
3527	ENSMUSG00000022193	547.68	586.97	470.53	522.96	520.31	455.77	188.42	238.88	208.27	Psmb5
3528	ENSMUSG00000022194	97.22	126.67	128.78	97.33	114.04	128.85	76.84	127.96	168.85	Pabpn1
3529	ENSMUSG00000022195	7.15	6.51	6.08	8.17	8.67	8.51	11.57	9.09	9.77	6030458C11Rik
3530	ENSMUSG00000022197	0.03	0.11	0.11	0.03	0.05	0.28	0	0.07	0.12	Pdzd2
3531	ENSMUSG00000022199	0	0	0.08	0.04	0	0.25	0.19	0.28	1.01	Slc22a17
3532	ENSMUSG00000022200	53.72	48.52	47.6	46.27	48.15	45.76	71.56	47.7	60.26	Golph3
3533	ENSMUSG00000022201	34.9	28.09	28.63	38.41	27.96	27.36	31.92	25.06	26.72	Zfr
3534	ENSMUSG00000022203	0	0	0	0	0	0	0	0	0	Efs
3535	ENSMUSG00000022204	49.67	51.16	51.51	40.21	39.26	45	31.31	42.48	74.59	Ngdn
3536	ENSMUSG00000022205	134.44	127.58	146.87	95.76	112.34	123.06	175.97	201.38	201.31	Sub1
3537	ENSMUSG00000022206	0	0	0	0	0	0	0	0	0.19	Npr3
3538	ENSMUSG00000022208	0	0	0	0	0	0	0	0	0	Jph4
3539	ENSMUSG00000022209	0	0	0	0	0	0	0	0	0	Dhrs2
3540	ENSMUSG00000022210	18.24	13.22	22.77	19.45	18.27	28.84	41.99	48.76	63.56	Dhrs4
3541	ENSMUSG00000022211	0.02	0	0	0	0.48	0.03	0.35	0.26	0.02	Carmil3
3542	ENSMUSG00000022212	0	0	0	0	0	0	0	0	0	Cpne6
3543	ENSMUSG00000022214	43.1	31.39	31.18	53.27	34.61	37.14	65.58	35.03	48.25	Dcaf11
3544	ENSMUSG00000022215	0	0	0	0	0	0	0	0	0	Fitm1
3545	ENSMUSG00000022216	187.6	229.09	182.83	591.22	806.62	559.95	169.74	259.23	242.6	Psme1
3546	ENSMUSG00000022217	9.48	8.09	8.07	9.38	13.96	10.24	17.69	27.42	19.49	Emc9
3547	ENSMUSG00000022218	1.21	1.24	0.93	1.73	2.19	1.35	0.51	0.19	0.56	Tgm1
3548	ENSMUSG00000022219	0	0.11	0.19	0	0	0.1	0.35	0.15	0.37	Cideb
3549	ENSMUSG00000022220	0	0.03	0.37	0	0.02	0.05	0.02	0	0.08	Adcy4
3550	ENSMUSG00000022221	10.73	14.17	30.08	17.36	17.49	32.65	11.22	16.61	26.92	Ripk3
3551	ENSMUSG00000022223	3.49	1.95	4.34	4.49	2.01	1.64	6.28	6.09	15.93	Sdr39u1
3552	ENSMUSG00000022225	0	0	0	0	0	0	0	0	0	Cma1
3553	ENSMUSG00000022226	0	0	0	0	0	0	0	0	0	Mcpt2
3554	ENSMUSG00000022227	0	0	0	0	0	0.13	0	0	0	Mcpt1
3555	ENSMUSG00000022228	7.71	8	7.36	9.41	9.06	9.43	16.07	10.93	15.53	Zscan26
3556	ENSMUSG00000022229	0	0	0	0	0	0	0	0	0	Atp12a
3557	ENSMUSG00000022231	0	0.01	0	0.08	0	0	0.14	0	0.01	Sema5a
3558	ENSMUSG00000022234	160.42	133.09	150.44	152.44	106.98	149.47	124.55	117.26	125.3	Cct5
3559	ENSMUSG00000022235	0	0	0	0	0.22	0.11	7.24	6.96	2.12	Cmbl
3560	ENSMUSG00000022236	0.56	1.42	3.59	1.91	1.73	4.75	7.43	9.09	16.24	Ropn1l
3561	ENSMUSG00000022237	27.28	14.88	13.44	13.83	6.74	5.9	7.89	3.22	5.23	Ankrd33b
3562	ENSMUSG00000022240	1.85	3.78	0.66	0.91	2.64	0.25	0.64	1.02	0	Ctnnd2
3563	ENSMUSG00000022241	26.12	26.16	30.32	23.06	23.48	30.05	18.41	18.33	22.16	Tars
3564	ENSMUSG00000022243	0	0	0	0	0	0	0	0	0	Slc45a2
3565	ENSMUSG00000022244	0.98	0.96	0.91	2.09	2.55	1.66	2.07	2.75	4.62	Amacr
3566	ENSMUSG00000022245	0	0	0	0	0	0	0	0.02	0	Skor1
3567	ENSMUSG00000022246	13	27.92	21.44	7.85	5.66	5.82	8.35	9.16	7.36	Rai14
3568	ENSMUSG00000022247	21.93	16.38	14.83	12.9	14.12	17.45	16.38	13.33	13.34	Brix1
3569	ENSMUSG00000022248	2.75	6.26	5.33	6.65	5.03	5.4	9.71	7.83	10.6	Rad1
3570	ENSMUSG00000022249	0	0	0	0	0	0	0	0	0	Ttc23l
3571	ENSMUSG00000022253	9.76	6.45	8.94	5.71	4.68	6.42	11.22	7.71	10.69	Nadk2
3572	ENSMUSG00000022255	408.07	300.57	297.86	322.25	334.01	236.54	111.64	139.53	126.04	Mtdh
3573	ENSMUSG00000022257	1.5	3.41	4.42	1.21	0.95	2.72	4.41	4.57	6.74	Laptm4b
3574	ENSMUSG00000022261	0.56	0.15	0.53	0.57	0.61	0.68	1.38	0.57	2.59	Sdc2
3575	ENSMUSG00000022262	0	0	0	0.01	0	0	0	0	0	Dnah5
3576	ENSMUSG00000022263	9.18	11.41	17.61	10	8.88	17.4	17.67	15.48	20.99	Trio
3577	ENSMUSG00000022265	2.63	1.81	4.45	2.08	2.48	6.04	55.99	56.15	70.78	Ank
3578	ENSMUSG00000022269	0	0	0	0	0	0	0	0	0	Marchf11
3579	ENSMUSG00000022270	18.61	22.81	26.55	15.45	17.65	19.19	50.07	50.25	47.81	Retreg1
3580	ENSMUSG00000022272	31.83	22.94	20.18	37.58	19.61	15.83	16.01	15.14	8.3	Myo10
3581	ENSMUSG00000022280	18.6	9.5	9.5	9.42	5.13	7.95	13.83	6.35	13.22	Rnf19a
3582	ENSMUSG00000022283	366.06	322.39	431.12	371.75	329.39	428.31	448.27	423.22	521.5	Pabpc1
3583	ENSMUSG00000022285	269.52	222.6	251.69	216.21	187.79	179.56	246.11	151.24	196.67	Ywhaz
3584	ENSMUSG00000022286	0	0	0	0	0	0	0	0.02	0	Grhl2
3585	ENSMUSG00000022288	0	0	0	0	0	0	0	0	0	4930447A16Rik
3586	ENSMUSG00000022292	4.43	1.62	3.14	5.14	3.14	2.37	9.14	3.19	3.73	Rrm2b
3587	ENSMUSG00000022295	198.03	178.96	164.61	168.1	80.38	89.49	215.41	145.56	157.06	Atp6v1c1
3588	ENSMUSG00000022296	0	0	0	0	0	0.05	0.13	0.04	0.04	Baalc
3589	ENSMUSG00000022297	0	0	0	0	0	0	0.08	0	0.06	Fzd6
3590	ENSMUSG00000022299	7.45	5.62	6.29	5.98	4.47	3.48	8.08	5.95	5.96	Slc25a32
3591	ENSMUSG00000022300	55.4	61.63	52.77	39.36	44.42	47.82	38.05	36.79	39.36	Dcaf13
3592	ENSMUSG00000022303	1.58	4.11	1.86	1.14	2.6	0.43	6.66	5.6	0.75	Dcstamp
3593	ENSMUSG00000022304	0.13	0.62	0.13	0.45	0.36	0	0.11	0.07	0	Dpys
3594	ENSMUSG00000022305	24.86	40.62	33	20.17	11.47	10.45	36.88	18.77	23.17	Lrp12
3595	ENSMUSG00000022306	0	0	0	0.04	0	0	0	0	0.11	Zfpm2
3596	ENSMUSG00000022307	18.43	10.24	14.46	15.86	11.93	12.78	41.14	20.64	24.67	Oxr1
3597	ENSMUSG00000022309	0.02	0	0	0	0.11	0.02	0.16	0	0.04	Angpt1
3598	ENSMUSG00000022311	0	0	0	0	0	0	0	0	0	Csmd3
3599	ENSMUSG00000022312	207.7	165.21	189.88	220.36	169.37	224.17	289.42	248.99	340.33	Eif3h
3600	ENSMUSG00000022313	11.7	10.45	8.32	9.15	7.43	10.85	8.26	7.04	9.08	Utp23
3601	ENSMUSG00000022314	28.19	23.05	33.19	23.24	22.34	28.97	45.92	32.38	78.69	Rad21
3602	ENSMUSG00000022315	0	0	0	0	0	0	0	0	0	Slc30a8
3603	ENSMUSG00000022321	0	0	0	0	0	0	0	0.05	0	Cdh10
3604	ENSMUSG00000022322	0.77	0.05	3.79	0.47	0.04	2.05	3.15	1.85	11.42	Shcbp1
3605	ENSMUSG00000022323	12.16	8.65	11.84	3.03	3.35	8.89	27.61	27.29	30.81	Rida
3606	ENSMUSG00000022324	0.86	0.4	0.2	0.19	0	0.33	0.51	0.67	0.31	Matn2
3607	ENSMUSG00000022325	7.73	7.32	9.28	5.34	5.9	10.45	8.92	2.49	5.2	Pop1
3608	ENSMUSG00000022329	16.7	12.25	13.65	11.63	10.13	10.66	13.05	7.65	9.21	Stk3
3609	ENSMUSG00000022330	0	0	0	0	0	0	0	0	0	Osr2
3610	ENSMUSG00000022332	0	0.1	0.97	0.51	0.08	0.26	0.37	0.15	1.79	Khdrbs3
3611	ENSMUSG00000022335	3.18	2.97	2.21	4.13	2.16	2.52	4.92	1.77	3.95	Zfat
3612	ENSMUSG00000022336	97.92	80.69	85.44	76.27	80.97	90.17	173.59	152.96	161.53	Eif3e
3613	ENSMUSG00000022337	44.74	33.48	36.79	37.79	34.27	42.87	52.69	58.02	55.61	Emc2
3614	ENSMUSG00000022338	68.55	66.47	86.58	56.61	78.79	84.98	68.65	94.02	96.64	Eny2
3615	ENSMUSG00000022339	12.48	10.07	10.82	12.7	12.56	11.42	20.68	21.25	17.53	Ebag9
3616	ENSMUSG00000022340	0	0	0	0	0	0	0	0	0	Sybu
3617	ENSMUSG00000022342	0	0	0	0	0	0	0	0	0	Kcnv1
3618	ENSMUSG00000022346	9.78	7.81	9.05	4.69	1.99	6.67	12.02	12.57	4.64	Myc
3619	ENSMUSG00000022347	0	0	0	0	0	0	0	0	0	A1bg
3620	ENSMUSG00000022350	36.94	34.8	45.05	31.56	24.06	35.59	42.56	31.05	44	Washc5
3621	ENSMUSG00000022351	57.23	31.71	39.27	31.33	15.86	17.2	57.84	25.49	26.37	Sqle
3622	ENSMUSG00000022353	9.1	6.34	10.28	10.3	4.13	8.95	70.54	43.04	33.52	Mtss1
3623	ENSMUSG00000022354	102.72	114.38	120.11	105.81	118.73	116.73	108.92	134.11	139.7	Ndufb9
3624	ENSMUSG00000022357	0	0	0	0	0	0	0	0	0.04	Klhl38
3625	ENSMUSG00000022358	0.35	0.38	0.27	0.55	0.21	0.24	1.61	1.38	3.59	Fbxo32
3626	ENSMUSG00000022359	13.66	19.33	21.95	14.05	14.27	20.28	20.98	27.65	25.35	Wdyhv1
3627	ENSMUSG00000022360	3.55	3.47	7.56	3.49	6.08	13.93	8.28	15.22	24.72	Atad2
3628	ENSMUSG00000022361	14.08	7.08	8.91	14.09	12.37	12.56	23.52	13.46	21.14	Zhx1
3629	ENSMUSG00000022362	3.61	3.99	2.9	0.52	7.02	1.32	1.64	0.19	7.46	Gm29394
3630	ENSMUSG00000022364	4.24	2.79	5.4	5.2	3.43	8.57	11.58	7.69	15.71	Tbc1d31
3631	ENSMUSG00000022365	65.51	65.14	73.63	61.93	57.63	73.98	58.97	56.85	63.37	Derl1
3632	ENSMUSG00000022366	0	0	0	0	0	0	0	0	0	Slc22a22
3633	ENSMUSG00000022367	0.07	0.33	0.37	0.24	0.02	0.71	0.18	0.12	0.51	Has2
3634	ENSMUSG00000022369	1.05	0.53	1.67	1.77	1.44	2.11	1.8	0.78	2.71	Mtbp
3635	ENSMUSG00000022370	35.91	35.05	36.19	39.21	49.98	54.01	44.84	57.13	52.4	Mrpl13
3636	ENSMUSG00000022371	0	0.09	0.15	0.1	0	0.1	0.3	0.35	0.73	Col14a1
3637	ENSMUSG00000022372	69.27	27.41	38.19	55.12	44.19	41.8	7.64	7.51	12.57	Sla
3638	ENSMUSG00000022375	0	0	0	0.05	0.04	0	0	0	0	Dnaaf11
3639	ENSMUSG00000022376	0	0	0	0	0	0	0	0	0	Adcy8
3640	ENSMUSG00000022377	42.63	38.77	25	35.63	14.53	26.3	73.83	41.69	51.15	Asap1
3641	ENSMUSG00000022378	73.27	61.87	90.29	99.53	178.53	138.71	109.36	112.14	119.48	Cyrib
3642	ENSMUSG00000022382	0	0	0	0	0	0	0	0	0	Wnt7b
3643	ENSMUSG00000022383	0	0	0	0	0	0	0	0	0	Ppara
3644	ENSMUSG00000022385	0.66	0.13	3	0.67	0.44	3.27	2.78	1.02	9.31	Gtse1
3645	ENSMUSG00000022386	4.98	5.07	6.45	7.33	7.7	10.82	7.93	9.71	10.58	Trmu
3646	ENSMUSG00000022387	19.15	16.53	15.2	20.24	14.58	18.41	24.91	17.08	26.79	Brd1
3647	ENSMUSG00000022388	0	0	0	0	0	0	0	0	0	Ttll8
3648	ENSMUSG00000022389	6.4	5.5	8.65	8.82	6.02	15.78	25.89	21.8	32.12	Tef
3649	ENSMUSG00000022390	2.65	2.52	3.4	5.01	5.18	7.32	7.65	6.62	10.29	Zc3h7b
3650	ENSMUSG00000022391	30.55	27.44	43.2	37.13	25.64	37.77	31.72	26.32	47.33	Rangap1
3651	ENSMUSG00000022394	9.14	7.38	11.23	10.55	7.63	12	14.26	7.5	9.38	L3mbtl2
3652	ENSMUSG00000022400	73.96	75.93	95.03	92.26	85.12	104.58	67.74	98.72	83.99	Rbx1
3653	ENSMUSG00000022401	2.77	1.54	2.63	2.66	1.9	2.73	2.97	2.06	2.48	Xpnpep3
3654	ENSMUSG00000022403	185.04	137.3	131.41	163.24	70.34	82.26	93.5	46.87	68.85	St13
3655	ENSMUSG00000022404	30.43	24.78	29.51	21.23	19.58	23.72	34.63	28.5	33.67	Slc25a17
3656	ENSMUSG00000022407	31.78	22.55	21.32	34.58	14.57	24.09	23.57	11.46	18.98	Adsl
3657	ENSMUSG00000022408	0.16	1.26	1.95	0.42	1.86	4.83	12.58	15.71	14.09	Fam83f
3658	ENSMUSG00000022412	13.94	15.45	13.61	16.2	10.34	12.74	15.86	10	10.68	Mief1
3659	ENSMUSG00000022414	6.77	7.43	5.89	9.24	10.54	10.51	12.09	11.83	19.37	Tab1
3660	ENSMUSG00000022415	26.98	28.9	41.63	39.9	21.03	43.03	298.22	320.58	240.47	Syngr1
3661	ENSMUSG00000022416	0	0	0	0	0	0	0	0	0	Cacna1i
3662	ENSMUSG00000022419	0.37	0.32	0.29	0.66	0.71	1.14	6.29	5.31	11.02	Deptor
3663	ENSMUSG00000022420	12.76	13.33	15.89	12.39	16.2	18.1	17.75	20.13	30.87	Dnal4
3664	ENSMUSG00000022421	0.09	0.15	0.44	0.66	0.34	0.35	0.64	0.21	1.04	Nptxr
3665	ENSMUSG00000022422	0.42	0.2	0	0.35	0.31	0.18	1.58	0.62	1.77	Dscc1
3666	ENSMUSG00000022425	0.62	0.43	0.79	0.67	0.82	0.48	0.73	0.28	1.73	Enpp2
3667	ENSMUSG00000022426	12.3	12.78	12.95	9.75	7.05	12.26	18.79	10.97	17.74	Josd1
3668	ENSMUSG00000022427	60.03	75.75	89.97	56.46	78.93	109.06	72.69	113.89	111.34	Tomm22
3669	ENSMUSG00000022428	3.18	3.5	4.63	7.31	4.6	6.95	22.73	10.53	20.55	Cby1
3670	ENSMUSG00000022429	0	0	0	0	0	0	0.19	0	0	Dmc1
3671	ENSMUSG00000022431	0	0	0	0	0	0	0	0	0	Ribc2
3672	ENSMUSG00000022432	0	0	0	0	0	0	0	0	0	Smc1b
3673	ENSMUSG00000022433	23.09	19.38	14.54	20.81	11.59	15.16	64.1	51.48	79.92	Csnk1e
3674	ENSMUSG00000022434	4.24	5.62	6.78	4.79	5.46	6.05	4.48	4.08	6.17	Fam118a
3675	ENSMUSG00000022435	0	0	0	0	0	0	0	0	0	Upk3a
3676	ENSMUSG00000022436	28.04	19.23	38.99	97.44	96.41	109.26	45.03	50.09	88.82	Sh3bp1
3677	ENSMUSG00000022437	60.38	60.59	66.77	77.2	63.83	86.47	51.83	69.96	79.37	Samm50
3678	ENSMUSG00000022438	21.5	30.32	30.33	21.83	22.38	26.31	44.23	46.08	43.28	Parvb
3679	ENSMUSG00000022439	13.47	14.13	14.02	21.1	24.2	29.31	21.43	22.36	33.95	Parvg
3680	ENSMUSG00000022440	3.41	2.16	3.46	3.65	2.7	2.69	4.33	2.58	5.24	C1qtnf6
3681	ENSMUSG00000022441	0.06	0.09	0.17	0.16	0.03	0	0	0	0	Efcab6
3682	ENSMUSG00000022442	5.11	1.99	3.74	6.5	3.32	5.88	13.58	4.68	8.27	Ttll1
3683	ENSMUSG00000022443	313.38	192.09	200.91	297.46	130.83	190.61	180.94	80	162.46	Myh9
3684	ENSMUSG00000022445	0	0	0	0	0	0	0	0	0	Cyp2d26
3685	ENSMUSG00000022449	0	0	0	0	0	0	0	0	0	Adamts20
3686	ENSMUSG00000022450	78.2	84.75	85.86	97.13	81.92	118.95	108.59	170.51	177.76	Ndufa6
3687	ENSMUSG00000022451	57.39	40.54	47.77	55.08	41.93	49.63	53.38	33.84	48.84	Twf1
3688	ENSMUSG00000022452	253.92	254.73	270.53	305.74	290.01	331.81	272.67	325.19	359.79	Smdt1
3689	ENSMUSG00000022453	77.96	81.21	87.52	82.16	67.33	93.65	122.82	178.84	213.57	Naga
3690	ENSMUSG00000022454	0	0	0	0	0	0	0	0	0	Nell2
3691	ENSMUSG00000022455	0	0	0	0	0	0	0	0	0	Wbp2nl
3692	ENSMUSG00000022456	0	0.05	0.1	0	0.04	0	0	0	0.02	Septin3
3693	ENSMUSG00000022462	43.96	25.89	39.61	29.95	25.37	50.19	80.27	50.15	92.99	Slc38a2
3694	ENSMUSG00000022463	103.53	75.96	74.9	98.92	49.69	65.26	87.02	53.62	81.8	Srebf2
3695	ENSMUSG00000022464	0	0	0	0.05	0	0	0	0	0	Slc38a4
3696	ENSMUSG00000022466	5.16	5.58	8	5.35	7.32	9.93	11.02	8.25	10.84	Rpap3
3697	ENSMUSG00000022468	0	0	0	0	0	0	0.07	0.07	0.07	Endou
3698	ENSMUSG00000022469	0.06	0.39	0.04	0.08	0.07	0.25	1.41	1.35	0.71	Rapgef3
3699	ENSMUSG00000022471	7.51	3.52	5.97	7.46	5.42	12.71	12.35	11.47	13.17	Xrcc6
3700	ENSMUSG00000022472	9.28	9.52	11.69	10.33	10.11	11	15.28	9.37	16.28	Desi1
3701	ENSMUSG00000022474	9.27	11.89	14.78	10.38	10.11	14.65	19.81	36.69	28.2	Pmm1
3702	ENSMUSG00000022475	4.45	8	8.44	7.61	7.93	7.79	7.2	7.84	10.45	Hdac7
3703	ENSMUSG00000022476	5.24	5.99	5.79	5.75	5.08	8.38	10.05	12.97	4.89	Polr3h
3704	ENSMUSG00000022477	103.65	82.29	83.14	114.59	68.55	96.71	104.34	60.89	98.63	Aco2
3705	ENSMUSG00000022479	1.16	0.1	0.4	0.32	0.28	0.42	0.37	0.13	0.81	Vdr
3706	ENSMUSG00000022483	0.37	0.13	0.24	1.17	0.02	0.24	0.19	0.12	0.38	Col2a1
3707	ENSMUSG00000022484	0.09	0.06	0.17	0	0.05	0.17	0.33	0.19	1.75	Hoxc10
3708	ENSMUSG00000022485	0.05	0.04	0	0	0	0.03	0	0.09	0.27	Hoxc5
3709	ENSMUSG00000022487	0	0	0	0	0	0	0	0	0	Gtsf1
3710	ENSMUSG00000022488	151.88	130.76	148.34	220	192.03	249.21	326.35	201.36	247.44	Nckap1l
3711	ENSMUSG00000022489	27.97	25.15	23.74	49.31	53.77	63.58	47.69	63.34	51.37	Pde1b
3712	ENSMUSG00000022490	0.14	0.61	0.46	0.18	1.17	0.65	0.15	1.57	0.56	Ppp1r1a
3713	ENSMUSG00000022491	0	0	0	0	0	0	0	0	0	Glycam1
3714	ENSMUSG00000022494	0.02	0	0	0	0.12	0	6.82	7.25	2.07	Shisa9
3715	ENSMUSG00000022496	0	0	0	0	0	0	0	0	0	Tnfrsf17
3716	ENSMUSG00000022498	22.13	28.04	31.55	19.06	14.58	28.02	15.54	10.6	13.42	Txndc11
3717	ENSMUSG00000022500	232.52	271.32	261.34	183.04	130.93	123.2	204.75	145.04	210.02	Litaf
3718	ENSMUSG00000022501	0	0	0	0	1.65	0	0	0	0	Prm1
3719	ENSMUSG00000022503	29.24	27.1	24.05	41.81	24.63	26.55	26.03	17.92	27.78	Nubp1
3720	ENSMUSG00000022504	0.32	0.12	0.32	0.36	0.07	0.87	0.57	0.72	1.98	Ciita
3721	ENSMUSG00000022505	6.86	8.1	9.14	4.99	4.62	6.16	25.54	16.8	13.68	Emp2
3722	ENSMUSG00000022507	42.63	42.32	37.45	33.42	29.7	25.14	27.57	21.07	22.6	Hapstr1
3723	ENSMUSG00000022508	19.84	9.23	23.23	27.14	19.66	30.07	49.85	32.45	28.71	Bcl6
3724	ENSMUSG00000022510	0	0	0	0	0	0	0	0	0	Trp63
3725	ENSMUSG00000022512	0	0	0.06	0	0.08	0.19	0.47	0	0.05	Cldn1
3726	ENSMUSG00000022514	3.98	2.5	3.16	6.41	4.82	5.45	4.65	2.01	3.55	Il1rap
3727	ENSMUSG00000022515	14.6	13.24	15.25	21.17	17.48	23.57	22.94	19.09	29.68	Anks3
3728	ENSMUSG00000022516	28.5	27.79	32.97	39.48	28.5	35.34	43.3	43.59	50.16	Nudt16l1
3729	ENSMUSG00000022517	48.46	43.02	46.61	64.51	39.93	45.45	52.85	31.39	49.33	Mgrn1
3730	ENSMUSG00000022518	0	0	0	0	0	0	0	0	0	4930562C15Rik
3731	ENSMUSG00000022519	0.1	0.09	0.19	1.09	0.24	0.35	0.75	0.18	0.27	Srl
3732	ENSMUSG00000022521	6.94	4.51	7.32	6.21	5.39	7.08	8.99	17.22	9.57	Crebbp
3733	ENSMUSG00000022523	0	0	0	0	0	0	0	0	0	Fgf12
3734	ENSMUSG00000022525	0	0	0	0	0	0	0	0.09	0	Plaat1
3735	ENSMUSG00000022526	2.32	2.55	1.72	3.21	1.65	2.62	5.17	2.81	4.96	Zfp251
3736	ENSMUSG00000022528	0.68	0.35	1.26	0.23	0.33	1.55	1.26	0.94	4.2	Hes1
3737	ENSMUSG00000022529	55.35	44.64	36	60.85	72.26	75.03	49.85	40.72	44.79	Zfp263
3738	ENSMUSG00000022533	21.78	13.26	18.91	7.61	6.99	10.81	29.71	16.24	28.75	Atp13a3
3739	ENSMUSG00000022534	28.17	16.8	7.18	46.46	27.6	19.62	1.92	1.28	1.19	Mefv
3740	ENSMUSG00000022536	66.48	55.56	54.91	63.24	53.8	56.27	65.33	47.35	66.14	Glyr1
3741	ENSMUSG00000022537	0	0	0	0.04	0	0.02	0	0	0	Tmem44
3742	ENSMUSG00000022538	20.65	23.58	19.65	21.6	21.03	16.89	20.1	12.25	23.02	Lsg1
3743	ENSMUSG00000022540	2.94	3.63	4.19	6.97	9.32	16.02	26.08	40.98	50.6	Rogdi
3744	ENSMUSG00000022542	0	0	0	0	0	0	0	0	0	Septin12
3745	ENSMUSG00000022543	0.63	0	0	0.03	0.21	0.04	0.14	1.39	1.08	Dnaaf8
3746	ENSMUSG00000022544	11.01	9.16	11.4	14.55	15.26	19.98	23	18.57	12.54	Eef2kmt
3747	ENSMUSG00000022545	5.95	4.31	5.22	6.13	5.11	5.89	9.41	5.67	9.73	Ercc4
3748	ENSMUSG00000022546	2.64	2.36	4.92	3.48	3.99	7.27	4.88	5.37	7.71	Gpt
3749	ENSMUSG00000022548	0	0	0	0.05	0.12	0.37	0	0	0	Apod
3750	ENSMUSG00000022550	32.89	28.31	25.44	34.57	28.53	22.68	21.12	38.2	48.6	Adck5
3751	ENSMUSG00000022551	70.02	94.47	71.19	70.05	55.89	84.41	60.8	57.56	82.67	Cyc1
3752	ENSMUSG00000022552	42.25	69.63	70.41	56.36	101.64	79.75	50.77	90.37	86.76	Sharpin
3753	ENSMUSG00000022553	82.5	65.05	59.08	102.23	69.91	80.68	219.26	125.1	169.18	Maf1
3754	ENSMUSG00000022554	4.88	4.2	6.3	7.22	4.95	5.73	5.38	5	5.55	Hgh1
3755	ENSMUSG00000022555	12.27	15.8	19.31	14.44	18.6	20.9	14.04	24.7	29.88	Dgat1
3756	ENSMUSG00000022556	22.41	27.46	27.05	31.85	27.27	34.52	23.31	26.77	36.04	Hsf1
3757	ENSMUSG00000022557	66.37	45.15	47.01	77.16	43.42	48.06	33.7	21.45	27.01	Bop1
3758	ENSMUSG00000022558	51.33	67.59	117.91	42.64	57.85	87.93	72.73	150.63	145.12	Mroh1
3759	ENSMUSG00000022559	15.56	16.44	17.45	21.07	23.97	24.84	21.9	27.51	36.1	Fbxl6
3760	ENSMUSG00000022560	8.98	10.11	13.44	12.63	10.56	13.01	5.99	8.58	7.72	Slc52a2
3761	ENSMUSG00000022561	29.34	37.07	31.86	54.86	49.8	63.76	33.21	50.74	75.87	Gpaa1
3762	ENSMUSG00000022562	2.24	1.46	1.57	2.09	1.87	2.65	4.57	2.7	7.39	Oplah
3763	ENSMUSG00000022564	213.84	304.68	208.26	383.21	420.91	260.23	163.37	172.88	238.92	Grina
3764	ENSMUSG00000022565	45	35.38	46.44	51.17	26.57	45.69	62.83	34.56	52.03	Plec
3765	ENSMUSG00000022568	12.61	14.19	18.43	15.35	16.12	27.29	16.51	30.7	34	Scrib
3766	ENSMUSG00000022570	45.8	40.52	38.45	53.21	40.52	45.24	44.89	34.22	53.71	Gfus
3767	ENSMUSG00000022571	12.38	10.17	11.05	16.47	9.74	17.42	14.93	15.95	21.22	Pycrl
3768	ENSMUSG00000022574	2.25	0.53	2.33	3.63	2.98	5.17	6.06	9.37	13.85	Naprt
3769	ENSMUSG00000022575	81.79	69.3	67.76	216.89	240.83	209.96	65.41	82.51	111.84	Gsdmd
3770	ENSMUSG00000022577	0	0	0	0	0	0	0	0	0	Ly6h
3771	ENSMUSG00000022579	0	0	0	0	0	0	0	0	0	Gpihbp1
3772	ENSMUSG00000022580	0	0	0	0	0	0	0	0	0	Rhpn1
3773	ENSMUSG00000022582	0	0	1.39	0	0	0	0	1.17	0	Ly6g
3774	ENSMUSG00000022583	0	0	0	0	0	0	0	0	0	Ly6f
3775	ENSMUSG00000022584	36.94	31.74	21.66	70.02	69.97	65.02	22.44	15.53	8.8	Ly6c2
3776	ENSMUSG00000022586	13.42	5.71	4.35	60.65	71.35	46.46	0.28	1.02	0.75	Ly6i
3777	ENSMUSG00000022587	174.2	227.98	252.91	2458.16	3186.44	2756.32	478.32	979.05	1279.73	Ly6e
3778	ENSMUSG00000022589	0	0	0	0	0	0.14	0	0	0	Cyp11b2
3779	ENSMUSG00000022591	0	0	0.04	0.03	0.03	0.02	0.04	0.03	0.97	NA
3780	ENSMUSG00000022594	0.06	0.19	0.05	0.51	0.18	0.34	0.21	0.25	0.19	Lynx1
3781	ENSMUSG00000022595	0	0	0	0	0	0	0	0	0	Lypd2
3782	ENSMUSG00000022596	0	0	0	0	0	0	0	0	0	Slurp1
3783	ENSMUSG00000022598	0	0	0	0	0	0	0	0	0	Psca
3784	ENSMUSG00000022601	6.66	7.01	5.85	5.72	6.1	5.7	7.37	7.67	7.52	Zbtb11
3785	ENSMUSG00000022602	0.1	0.11	0.2	0	0.22	0.4	0.34	0.53	0.59	Arc
3786	ENSMUSG00000022603	0	0	0	0	0	0	0	0	0	Mroh4
3787	ENSMUSG00000022604	0.51	0.38	0.93	0.7	0.23	0.94	3.66	0.65	2.84	Cep97
3788	ENSMUSG00000022607	1.6	1.8	3.45	3.94	3.76	5.03	11.29	3.38	4.8	Ptk2
3789	ENSMUSG00000022610	0.06	0.4	0	0.24	0.5	0.08	0.12	0.59	0.39	Mapk12
3790	ENSMUSG00000022613	0	0	0	0	0	0	0	0	0	Miox
3791	ENSMUSG00000022614	29.9	27.75	34.99	37.23	22.88	50.02	34.11	39.53	69.21	Lmf2
3792	ENSMUSG00000022615	2.48	3.41	3.43	1.76	1.48	1.02	1.33	0.32	1.07	Tymp
3793	ENSMUSG00000022617	43.8	54.54	64.66	35.16	47.17	55.73	64.48	105.76	131.9	Chkb
3794	ENSMUSG00000022619	0	0	0	0.02	0	0	0	0.03	0	Mapk8ip2
3795	ENSMUSG00000022620	17.97	19.68	22.49	17.06	9.82	15.88	27.18	19.79	27.33	Arsa
3796	ENSMUSG00000022621	2.15	3.87	4	2.08	1.47	3.75	8.05	3.76	8.03	Rabl2
3797	ENSMUSG00000022622	0	0	0	0	0	0	0	0	0	Acr
3798	ENSMUSG00000022623	0	0	0.31	0	0	0	0	0	0.04	Shank3
3799	ENSMUSG00000022629	0.02	0	0	0	0	0	0.19	0.03	0.08	Kif21a
3800	ENSMUSG00000022634	9.01	7.74	10.1	9.77	9.6	8.34	10.84	13.7	12.26	Yaf2
3801	ENSMUSG00000022635	89.4	85.51	105.24	67.38	85.93	100.04	80	109.79	78.05	Zcrb1
3802	ENSMUSG00000022636	190.94	148.96	119.55	150.44	76.69	48.99	139.44	46.23	82.91	Alcam
3803	ENSMUSG00000022637	5.22	5.35	6.19	8.12	5.08	4.85	17.03	7.95	11.45	Cblb
3804	ENSMUSG00000022639	28.93	38.59	39.25	16.16	20.9	27.47	24.73	20.04	28.28	Dubr
3805	ENSMUSG00000022641	15.36	5.81	9.39	8.78	5.27	9.39	16.84	9.92	15.58	Bbx
3806	ENSMUSG00000022650	0	0	0	0	0	0	0	0	0	Retnlb
3807	ENSMUSG00000022651	0	0	0	0	0	0	5.43	8.72	0.92	Retnlg
3808	ENSMUSG00000022652	0	0	0	0	0	0	0	0	0	Morc1
3809	ENSMUSG00000022656	0.49	0.18	0.39	0.19	0.16	0.36	0.83	0.27	0.75	Nectin3
3810	ENSMUSG00000022657	0	0	0	0	0	0	0	0	0	Cd96
3811	ENSMUSG00000022658	0	0	0.2	0.19	0.17	0.1	0.17	0.67	0.51	Tagln3
3812	ENSMUSG00000022659	0	0.03	0.03	0	0	0	0	0	0	Gcsam
3813	ENSMUSG00000022661	10.24	29.26	37.85	12.33	15.52	10.15	3.2	0.78	0.35	Cd200
3814	ENSMUSG00000022663	46.86	39.11	37.9	43.84	35.06	36.21	43.94	34.56	45.84	Atg3
3815	ENSMUSG00000022664	16.19	9.1	10.48	16.45	10.78	10.87	34.25	16.75	24.03	Slc35a5
3816	ENSMUSG00000022665	1.26	0.38	1.39	1.15	0.7	1.17	4.47	1.24	6.69	Ccdc80
3817	ENSMUSG00000022667	26.26	23.83	19.58	20.64	23.83	17.12	49.54	38.49	65.79	Cd200r1
3818	ENSMUSG00000022668	4.93	6.25	4.23	13.81	7.26	6.22	18.5	7.47	10.72	Gtpbp8
3819	ENSMUSG00000022671	4.33	4.63	6.37	6.97	3.5	10.93	15.12	22.7	31.76	Mzt2
3820	ENSMUSG00000022672	0.89	0.48	0.85	0.94	0.57	1.04	2.87	1.19	2.06	Prkdc
3821	ENSMUSG00000022673	2.55	3.17	3.77	3.88	5.25	8.69	11.04	9.39	10.25	Mcm4
3822	ENSMUSG00000022674	26.04	24.93	31.56	20.14	18.75	24.81	26.93	26.31	33.87	Ube2v2
3823	ENSMUSG00000022676	0.25	0	0.42	0.56	0.18	0.37	0.82	0.9	2	Snai2
3824	ENSMUSG00000022677	32.07	28.17	26.88	25.3	31.95	26.63	38.34	38.07	37.36	Cep20
3825	ENSMUSG00000022678	43.96	30.59	38.58	41.37	24.19	36.86	48	32.89	54.82	Nde1
3826	ENSMUSG00000022679	1.42	1.51	0.85	1.57	2.4	1.96	3.41	2.98	2.62	Mpv17l
3827	ENSMUSG00000022680	31.6	34.2	31.26	45.45	19.66	24.44	38.83	16.52	27.74	Pdxdc1
3828	ENSMUSG00000022681	40.07	31.44	39.27	34.71	45.23	58.92	47.21	85.73	78.11	Ntan1
3829	ENSMUSG00000022682	19.04	13.52	16.05	14.02	9.89	11.89	13.14	8.9	10.81	Rrn3
3830	ENSMUSG00000022683	0	0	0	0	0	0.14	0	0	0	Pla2g10
3831	ENSMUSG00000022684	28.76	30.89	39.01	34.49	41.82	47.07	24.83	38.94	30.62	Bfar
3832	ENSMUSG00000022685	3.74	2.83	3.27	4.31	3.52	7.14	13.22	9.34	8.98	Parn
3833	ENSMUSG00000022686	0.07	0.66	0.27	0.09	0.89	0.66	1.54	0.08	0.73	B3gnt5
3834	ENSMUSG00000022687	1.7	1.6	2	0.78	0.31	0.35	0.05	0.07	0.2	Boc
3835	ENSMUSG00000022696	0	0	0	0	0	0	0	0	0	Sidt1
3836	ENSMUSG00000022698	53.53	55.65	57.66	33.56	41.46	38.94	93.96	72.96	75.09	Naa50
3837	ENSMUSG00000022701	1.64	1.84	2.26	2.8	2.91	2.89	4.64	12.86	5.53	Ccdc191
3838	ENSMUSG00000022702	11.12	10.94	12.34	14.07	11.22	13.9	14.35	16.06	23.72	Hira
3839	ENSMUSG00000022704	11.08	7.15	6.59	12.52	3.65	3.29	8.4	4.62	3.13	Qtrt2
3840	ENSMUSG00000022705	0	0	0	0	0	0	0	0	0	Drd3
3841	ENSMUSG00000022706	25.75	26.33	33.53	24.78	24.95	36.47	29.96	28.69	33.99	Mrpl40
3842	ENSMUSG00000022707	69.13	82.66	48.48	30.68	26.78	21.56	15.7	14.65	9.63	Gbe1
3843	ENSMUSG00000022708	1.43	1.14	1.19	1.35	1.64	2.3	2.93	5.76	4.65	Zbtb20
3844	ENSMUSG00000022710	39.43	32.07	34.01	36.94	29.97	42.92	45.91	32.21	42.57	Usp7
3845	ENSMUSG00000022711	56.45	47.39	63.15	53.01	48.91	65.96	46.61	36.33	56.79	Pmm2
3846	ENSMUSG00000022715	0	0	0	0	0	0	0.07	0	0	Tmem114
3847	ENSMUSG00000022718	16.59	10.31	11.08	12.82	11.34	12.04	15.45	10.91	13.66	Dgcr8
3848	ENSMUSG00000022721	37.94	33.72	40.6	45.71	42.82	39.1	34.77	48.4	53.7	Trmt2a
3849	ENSMUSG00000022722	2.59	3.69	3.86	3.56	3.6	4.48	4.76	4.49	5.92	Arl6
3850	ENSMUSG00000022723	5.68	6.92	4.87	8.15	7	7.12	9.36	6.28	14.78	Crybg3
3851	ENSMUSG00000022724	41.19	39.59	34.71	44.05	40.1	35.13	17.76	15.54	15.86	Riox2
3852	ENSMUSG00000022738	0	0	0	0	0	0	0	0	0	Gsc2
3853	ENSMUSG00000022742	5.36	4.13	5.92	7.46	4.43	5.57	10.37	8.13	8.85	Cpox
3854	ENSMUSG00000022744	61.71	31.1	33	60.17	17.51	17.54	22.41	12.05	16.41	Cldnd1
3855	ENSMUSG00000022747	0.09	0	0.22	0.05	0.09	0.69	0.51	0.53	0.36	St3gal6
3856	ENSMUSG00000022748	5.34	5.66	8.41	5.99	6.67	6.56	15.46	10.48	10.97	Cmss1
3857	ENSMUSG00000022749	44.55	26.49	27.24	29.78	23.2	23.58	39.88	24.62	42.56	Tbc1d23
3858	ENSMUSG00000022750	4.82	5.19	3.15	4.03	4.69	5.75	8.78	7.7	7.54	Klhl22
3859	ENSMUSG00000022751	14.06	9.45	8.56	15.83	20.09	14.03	17.89	21.37	25.35	Nit2
3860	ENSMUSG00000022752	15.49	12.47	14.59	12.49	12.56	13.67	16.25	12.42	12.68	Tomm70a
3861	ENSMUSG00000022753	0	0	0	0	0	0	0	0	0	Tmem30c
3862	ENSMUSG00000022754	0.12	0.12	0.23	0.76	0.52	1.57	0.5	0.13	0.82	Tmem45a
3863	ENSMUSG00000022755	0	0	0	0.07	0.03	0	0.03	0	0	Adgrg7
3864	ENSMUSG00000022756	0.1	0.06	0.19	1.44	0.19	0.75	2.21	2.61	9.29	Slc7a4
3865	ENSMUSG00000022757	39.59	41.04	49.81	42.56	35.2	46.17	58.67	36.05	44.82	Tfg
3866	ENSMUSG00000022758	0.03	0	0.04	0.04	0.07	0.09	0.07	0.61	0.78	P2rx6
3867	ENSMUSG00000022759	0	0	0	0	0	0	0	0	0	Lrrc74b
3868	ENSMUSG00000022760	27.07	33.63	24.9	38.44	32.91	32.54	44.38	38.6	46.71	Thap7
3869	ENSMUSG00000022761	17.87	22.65	22.06	23.34	17.52	27.74	32.72	31.75	41.31	Lztr1
3870	ENSMUSG00000022762	0	0	0	0	0	0	0	0	0	Ncam2
3871	ENSMUSG00000022763	0	0	0	0	0	0	0	0	0	Aifm3
3872	ENSMUSG00000022765	17.84	10.41	12.55	14.71	11.16	14.17	23.42	11.22	17.31	Snap29
3873	ENSMUSG00000022766	0	0	0	0	0	0	0	0	0	Serpind1
3874	ENSMUSG00000022768	0.23	0	0.06	0	0.15	0.06	0.08	0	0.11	Ccdc116
3875	ENSMUSG00000022769	94.6	126.57	162.47	100.07	71.74	176.56	124.43	85.62	88.37	Sdf2l1
3876	ENSMUSG00000022770	15.42	13.99	12.79	11.46	8.5	10.65	18.48	11.09	15.92	Dlg1
3877	ENSMUSG00000022771	45.11	40.41	41.4	58.04	49.64	49.89	60.05	55.58	82.38	Ppil2
3878	ENSMUSG00000022772	16.25	12.92	14.88	11.37	10.02	12	12.51	8.79	12.9	Senp5
3879	ENSMUSG00000022773	0.15	0.11	0.59	0.22	0.37	0.19	1.9	2.6	2.67	Ypel1
3880	ENSMUSG00000022774	24.05	24.62	34.28	22.6	23.29	34.77	40.46	32.15	44.97	Ncbp2
3881	ENSMUSG00000022779	28.82	20.99	20.91	31.76	21.36	27.2	35.5	18.83	35.94	Top3b
3882	ENSMUSG00000022780	0	0	0	0	0	0	0	0	0	Meltf
3883	ENSMUSG00000022781	38.86	30.45	34.71	32.62	27.2	32.12	44.49	30.54	35.83	Pak2
3884	ENSMUSG00000022783	0	0	0	0	0	0	0	0	0.04	Spag6l
3885	ENSMUSG00000022787	11.66	18.16	16.66	12.66	14.19	12.58	17.06	22.46	15.2	Wdr53
3886	ENSMUSG00000022788	4.65	2.51	2.39	5.39	6.62	7.08	28.62	20.35	24.12	Fgd4
3887	ENSMUSG00000022789	39.02	23.49	22.07	35.19	29.82	28.89	35.78	22.23	26.26	Dnm1l
3888	ENSMUSG00000022790	0	0.03	0	0	0.25	0.09	0.42	1.13	0.06	Igsf11
3889	ENSMUSG00000022791	0.31	1.48	2.54	2.13	0.98	1.75	4.77	2.89	7.59	Tnk2
3890	ENSMUSG00000022792	7.57	8.06	7.99	8.73	6.54	7.43	8.37	7.18	10.64	Yars2
3891	ENSMUSG00000022793	0.74	0.74	0.39	0.67	0.54	1.07	5.24	5.54	2.47	B4galt4
3892	ENSMUSG00000022797	21.44	24.5	28.7	9.22	5.32	13.43	28.46	14.9	13.87	Tfrc
3893	ENSMUSG00000022798	0	0	0	0	0	0	0	0	0	Tex55
3894	ENSMUSG00000022799	45.87	30.29	24.39	40.68	22.21	21.28	20.27	12.39	16.54	Arhgap31
3895	ENSMUSG00000022800	21.94	14.78	12.91	17.99	14.2	12.33	22.29	17.3	18.04	Fyttd1
3896	ENSMUSG00000022801	11.26	5.62	9.13	17.7	9.73	13.82	17.22	9.38	11.82	Lrch3
3897	ENSMUSG00000022802	0.5	0.57	0.17	0.44	0.24	1.04	1.28	0.93	1.75	Lmln
3898	ENSMUSG00000022803	0	0	0.05	0	0	0	0	0	0.16	Popdc2
3899	ENSMUSG00000022805	0	0	0	0	0	0.03	0	0	0	Cfap91
3900	ENSMUSG00000022807	10.52	7.04	7.05	10.17	6.65	11.77	32.89	18.22	24.32	Osbpl11
3901	ENSMUSG00000022808	48.82	41.98	50.49	40.24	33.23	45.7	52.62	41.63	47.33	Snx4
3902	ENSMUSG00000022809	0	0	0.04	0	0.03	0.08	0	0.03	0	Nr1i2
3903	ENSMUSG00000022811	7.02	4.52	4.91	8.7	3.88	5.56	18.75	6.91	8.54	Zfp148
3904	ENSMUSG00000022812	20.29	12.43	15.12	11.85	10.61	14.29	25	13.43	16.93	Gsk3b
3905	ENSMUSG00000022814	9.23	6.38	9.09	12.32	9.26	12.4	13.46	7.39	13.61	Umps
3906	ENSMUSG00000022816	3.56	2.6	4.82	5.18	1.84	5.77	4.71	4.37	12.03	Fstl1
3907	ENSMUSG00000022817	18.85	15.27	27.07	49.24	46.5	92.39	333.44	427.39	470.24	Itgb5
3908	ENSMUSG00000022818	0.06	0	0	0	0	0	0	0.13	0.1	Cyp2ab1
3909	ENSMUSG00000022820	34.08	30.78	28.93	31.07	21.66	23.87	33.31	43.57	37.07	Ndufb4
3910	ENSMUSG00000022821	0	0	0	0	0	0.13	0.27	0	0	Hgd
3911	ENSMUSG00000022822	305.52	340.11	377.92	283.57	231.85	263.21	66.36	58.99	79.05	Abcc5
3912	ENSMUSG00000022824	0.08	0	0	0	0.06	0	0	0.03	0	Muc13
3913	ENSMUSG00000022827	8.27	10.05	13.34	7.41	8.13	9.05	6.22	6.78	7.93	Rabl3
3914	ENSMUSG00000022828	8.35	6.82	6.7	6.89	5.57	5.05	8.77	6.34	5.75	Gtf2e1
3915	ENSMUSG00000022829	0	0	0	0	0	0	0	0	0	Stxbp5l
3916	ENSMUSG00000022831	1519.76	1259.34	992.19	1607.19	1236.67	1138.43	301.75	293.34	277.56	Hcls1
3917	ENSMUSG00000022832	0	0	0	0	0	0	0	0	0	Ropn1
3918	ENSMUSG00000022833	0.19	0.29	0.84	0.42	0.33	1	0.93	0.62	1.98	Ccdc14
3919	ENSMUSG00000022836	0.1	0.01	0.12	1.64	0.06	0.11	0.6	0.23	1.39	Mylk
3920	ENSMUSG00000022837	1.44	1.31	2.35	1.57	4.24	2.36	5.21	3.19	5.79	Iqcb1
3921	ENSMUSG00000022838	0.43	0.38	0	0	0.24	0.53	0	0	0	Eaf2
3922	ENSMUSG00000022840	0.02	0.01	0	0.05	0.01	0.03	0.09	0.01	0.02	Adcy5
3923	ENSMUSG00000022841	465	410.62	415.46	508.6	372.6	536.01	339.64	301.17	426.39	Ap2m1
3924	ENSMUSG00000022842	0	0.2	0.08	0.08	0.05	0.19	0.05	0.15	0.07	Ece2
3925	ENSMUSG00000022843	1.32	0.69	0.07	0.55	0.14	0.22	0.27	0.28	1.03	Clcn2
3926	ENSMUSG00000022844	3.66	5.59	8.93	2.16	2.04	5.11	3.48	3.56	4	Pdia5
3927	ENSMUSG00000022847	0	0	0	0	0	0	0	0	0	Thpo
3928	ENSMUSG00000022848	14.88	13.46	13.6	13.77	7.55	6.51	17.15	13.43	23.64	Slc49a4
3929	ENSMUSG00000022849	4	3.17	2.16	2.73	3.55	2.93	3.41	3.02	4.46	Hspbap1
3930	ENSMUSG00000022853	0.26	0.45	0.27	0.56	0.42	0.92	2.05	0.57	0.72	Ehhadh
3931	ENSMUSG00000022855	32.18	32.17	32.85	26.05	23.07	26.21	64.81	41.64	44.02	Senp2
3932	ENSMUSG00000022856	5.76	8.23	9.1	3.78	3.88	5.99	14.42	18.83	14.42	Tmem41a
3933	ENSMUSG00000022857	0	0	0	0	0	0	0	0	0	Tmprss15
3934	ENSMUSG00000022858	67.17	61.79	55.44	42.74	52.37	61.36	59.87	68.34	58.21	Tra2b
3935	ENSMUSG00000022860	0	0	0	0	0	0	0	0	0	Chodl
3936	ENSMUSG00000022861	0.45	0.06	0.35	0.32	0.22	0.47	2.57	1.85	2.75	Dgkg
3937	ENSMUSG00000022863	11.77	20.53	20.68	6.92	8.83	4.78	4.95	4.55	7.91	Btg3
3938	ENSMUSG00000022864	49.08	30.7	16.54	20.38	11.03	6.69	1.08	1.62	3.2	D16Ertd472e
3939	ENSMUSG00000022865	0.05	0	0	0	0.01	0	0.06	0.17	0	Cxadr
3940	ENSMUSG00000022867	48.37	38.2	46.62	77.74	75.57	76.53	48.51	34.89	57.85	Usp25
3941	ENSMUSG00000022868	0	0	0	0	0	0	0	0	0	Ahsg
3942	ENSMUSG00000022871	0.11	0	0	0	0	0.94	0	0	0	Fetub
3943	ENSMUSG00000022875	0	0	0	0	0	0	0.04	0	0	Kng1
3944	ENSMUSG00000022876	80.03	54.29	62.45	56.78	56.07	48	14.59	17.38	21.81	Samsn1
3945	ENSMUSG00000022877	0	0	0	0	0	0	0	0	0	Hrg
3946	ENSMUSG00000022878	0	0	0	0	0	0	0	0	0	Adipoq
3947	ENSMUSG00000022881	2.37	1.76	9.32	3.4	4.08	3.7	7.91	10.48	9.62	Rfc4
3948	ENSMUSG00000022883	0.13	0	0.04	0.08	0	0.06	0.05	0.01	0.07	Robo1
3949	ENSMUSG00000022884	138.61	129.11	107.65	147.13	160.54	139.75	192.33	207.83	206.03	Eif4a2
3950	ENSMUSG00000022885	0.09	0	0.26	0.18	0.14	0.28	39.09	25.84	36.8	St6gal1
3951	ENSMUSG00000022886	0	0	0	0	0	0	0	0	0	Prl2a1
3952	ENSMUSG00000022887	0.1	0	0	0.05	0	0.05	0.17	0.04	0.38	Masp1
3953	ENSMUSG00000022889	23.24	17.13	26.64	22.8	17.85	30.03	16.49	13.14	16.1	Mrpl39
3954	ENSMUSG00000022890	149.69	148.92	159.68	167.94	147.86	181.86	179.71	165.85	208.47	Atp5j
3955	ENSMUSG00000022892	626.62	452.23	527.98	887.93	438.03	541.09	481.4	223.97	434.47	App
3956	ENSMUSG00000022893	0.34	0.22	0.32	0.17	0.03	0.22	0.22	0.17	1.17	Adamts1
3957	ENSMUSG00000022894	0.03	0.01	0.12	0.04	0.01	0.05	0.05	0.01	0.19	Adamts5
3958	ENSMUSG00000022895	171.06	115.74	161.88	96.38	56.86	83.44	22.93	10.36	9.21	Ets2
3959	ENSMUSG00000022897	17.09	10.94	12.66	15.8	9.21	10.52	20.89	7.57	17.44	Dyrk1a
3960	ENSMUSG00000022898	72.23	40.93	47.83	77.35	26.75	33.28	112.9	40.89	57.57	Vps26c
3961	ENSMUSG00000022899	0.04	0.11	0.5	0.14	0.69	0.64	0.85	2.06	3.74	Slc15a2
3962	ENSMUSG00000022900	0	0	0.04	0	0.06	0	0	0	0	Ildr1
3963	ENSMUSG00000022901	4.56	4.61	3.93	19.72	29.18	8.86	14.22	6.19	11.15	Cd86
3964	ENSMUSG00000022902	0.47	0	0	0	0	0	0	0	0	Stfa2
3965	ENSMUSG00000022905	18.83	15.19	15.31	20.21	12.09	12.72	24.1	12.33	13.97	Kpna1
3966	ENSMUSG00000022906	31.37	23.04	21.33	108.55	118.26	94.19	22.47	17	27.3	Parp9
3967	ENSMUSG00000022911	5.17	3.74	4.69	1.98	2.69	2.92	7.27	4.71	5.59	Arl13b
3968	ENSMUSG00000022912	2.34	2.38	4.69	3.03	4.7	6.5	20.23	23.56	18.32	Pros1
3969	ENSMUSG00000022913	20.51	18.68	27.88	17.77	20.04	29.69	23.19	25.21	25.28	Psmg1
3970	ENSMUSG00000022914	10.53	8.2	10.5	16.86	7.5	12.82	18.79	10.18	11.5	Brwd1
3971	ENSMUSG00000022931	0	0	0	0	0	0	0	0	0	Krtap15
3972	ENSMUSG00000022935	0	0	0	0	0	0	0	0	0	Grik1
3973	ENSMUSG00000022938	0	0	0	1.04	1.5	0.67	0	0	0	Fam3b
3974	ENSMUSG00000022940	17.2	10.49	18.93	10.9	12.82	18.71	36.06	42.71	33.47	Pigp
3975	ENSMUSG00000022941	0	0	0	0	0	0	0	0	0	Ripply3
3976	ENSMUSG00000022945	1.7	1.55	4.8	2.05	1.99	4.08	5.36	9.57	6.3	Chaf1b
3977	ENSMUSG00000022946	18.88	24.84	30.09	22.61	29.75	38.57	29.33	44.38	40.66	Dop1b
3978	ENSMUSG00000022947	57.21	48.16	33.32	23.12	12.94	18.78	18.5	23.3	31.35	Cbr3
3979	ENSMUSG00000022948	0.9	2.48	2.12	2.34	4.56	6.08	2.45	7.15	3.98	Setd4
3980	ENSMUSG00000022949	0	0	0	0.03	0	0	0	0	0	Clic6
3981	ENSMUSG00000022951	7.02	12.46	15.62	12.07	9.94	13.53	24.75	21.73	15.56	Rcan1
3982	ENSMUSG00000022952	22.76	22.53	23.88	32.61	19.87	20.68	70.54	22.72	55.43	Runx1
3983	ENSMUSG00000022956	141.54	122.23	167.72	195.6	186.6	182.74	172.43	164.16	199.99	Atp5o
3984	ENSMUSG00000022957	76.5	66.28	67.34	106.83	83.98	100.15	48.25	36.41	57.34	Itsn1
3985	ENSMUSG00000022960	8.46	4.06	3.2	6.6	4.34	12.5	8.38	4.51	10.75	Donson
3986	ENSMUSG00000022961	83.98	103.06	109.63	91.46	135	145.22	113.79	145.95	163.68	Son
3987	ENSMUSG00000022962	35	33.08	38.34	45.73	37.68	45.38	36.83	53.42	30.13	Gart
3988	ENSMUSG00000022964	25.79	22.99	30.26	37.27	34.19	48.97	56.41	45.54	57.9	Tmem50b
3989	ENSMUSG00000022965	100.77	81.67	77.02	146.1	134.32	113.96	88.75	86.67	65.83	Ifngr2
3990	ENSMUSG00000022967	99.57	98.47	96.94	150.14	118.06	120.01	89.41	60.53	61.02	Ifnar1
3991	ENSMUSG00000022969	183.68	161.58	142.31	199.27	184.96	174.16	301.9	233.36	238.28	Il10rb
3992	ENSMUSG00000022971	196.97	184.7	179.76	316.17	237.08	188.7	159.25	147.24	155.05	Ifnar2
3993	ENSMUSG00000022972	2.9	6.54	3.2	1.72	2.02	3.42	8.35	6.44	13.48	Cfap298
3994	ENSMUSG00000022973	43.82	24.37	36.8	61.73	42.38	56.19	67.37	36.59	62.88	Synj1
3995	ENSMUSG00000022974	13.97	11.68	12.68	21.97	21.51	27.16	33.18	28.72	45.77	Paxbp1
3996	ENSMUSG00000022978	2.3	2.82	7.74	6.99	6.57	10.64	15.42	26.13	35.41	Mis18a
3997	ENSMUSG00000022982	506.02	466	423.84	383.55	351.7	508.32	750.8	1067.14	1037.7	Sod1
3998	ENSMUSG00000022983	13.74	17.88	17.52	18.16	16.45	26.13	18.91	13.12	23.9	Scaf4
3999	ENSMUSG00000022986	0	0	0	0	0	0	0	0	0	Krt75
4000	ENSMUSG00000022987	0	0	0	0	0	0	0	0	0.02	Zfp641
4001	ENSMUSG00000022991	0	0	0	0	0	0	0	0	0	Lalba
4002	ENSMUSG00000022992	38.94	40.53	36.24	36.98	38.63	37.11	31.2	42.26	53.09	Kansl2
4003	ENSMUSG00000022993	0	0	0	0	0	0	0	0	0	Tex49
4004	ENSMUSG00000022994	0.12	0.05	0.3	0.26	0.16	0.95	0.73	0.69	1.02	Adcy6
4005	ENSMUSG00000022995	1	0.3	1.31	2.05	0.49	2.42	2.61	1.01	6.08	Enah
4006	ENSMUSG00000022996	0	0	0.71	0.07	0	0.15	0.06	0.13	0.96	Wnt10b
4007	ENSMUSG00000022997	0.13	0	0.04	0	0	0	0	0	0	Wnt1
4008	ENSMUSG00000022999	6.82	10.68	15.43	20.61	12.91	17.74	15.65	14.93	18.39	Lmbr1l
4009	ENSMUSG00000023000	0	0	0	0	0.07	0	0	0	0	Dhh
4010	ENSMUSG00000023004	433.75	420.71	539.48	540.47	514.26	596.03	368.52	295.57	511.57	Tuba1b
4011	ENSMUSG00000023007	8.07	9.15	11.71	6.84	12.75	16.5	6.73	15.01	7.27	Prpf40b
4012	ENSMUSG00000023008	20.95	18.63	21.48	34.77	26.45	23.51	38.53	30.71	20.81	Fmnl3
4013	ENSMUSG00000023009	15.43	5.34	14.41	6.57	8.02	10.06	9.34	12.29	6.2	Nckap5l
4014	ENSMUSG00000023010	633.07	573.66	564.56	1036.37	908.95	777.18	474.06	461.44	488.96	Tmbim6
4015	ENSMUSG00000023011	0	0	0	0	0	0	0	0	0	Faim2
4016	ENSMUSG00000023013	0	0	0	0	0	0	0	0	0	Aqp2
4017	ENSMUSG00000023015	1.79	2.18	16.21	1.03	0.91	11.06	9.86	7.23	46.86	Racgap1
4018	ENSMUSG00000023017	1.29	0.8	1.2	0.28	0.52	0.81	1.21	0.81	1.21	Asic1
4019	ENSMUSG00000023018	7.65	8.26	10.72	10.02	10.22	11.55	13.54	11.38	16.36	Smarcd1
4020	ENSMUSG00000023019	0	0	0.07	0	0	0.15	0.4	0.33	0.57	Gpd1
4021	ENSMUSG00000023020	27.7	24.73	25.55	33.02	28.62	28.59	28.67	34.83	37.08	Cox14
4022	ENSMUSG00000023021	36.87	30.89	50.04	33.89	33.97	54.99	80.29	70.63	86.88	Cers5
4023	ENSMUSG00000023022	18.71	7.05	16.03	22.38	8.9	19.39	33.99	14.21	23.69	Lima1
4024	ENSMUSG00000023025	22.3	14.35	15.75	28.33	13.26	13.24	29.01	12.63	16.14	Larp4
4025	ENSMUSG00000023026	3.46	1.72	2.49	3.77	2.78	4.26	8.77	5.62	8.98	Dip2b
4026	ENSMUSG00000023027	27.35	32.81	33.39	26.34	25.11	29.52	34.97	31.37	38.59	Atf1
4027	ENSMUSG00000023030	161.33	190.99	197.51	141.66	100.99	96.92	43.22	24.32	27.65	Slc11a2
4028	ENSMUSG00000023031	3.24	1.25	1.21	3.05	6.9	12.84	8.29	14.01	5.6	Cela1
4029	ENSMUSG00000023032	0.15	0.03	0.06	0.02	0.02	0.22	0.14	0.03	0.22	Slc4a8
4030	ENSMUSG00000023033	0	0	0	0	0	0	0	0	0	Scn8a
4031	ENSMUSG00000023034	5.72	7.08	5.91	2.65	5.46	4.98	18.58	22.76	7.27	Nr4a1
4032	ENSMUSG00000023036	4.59	9	12.57	0.06	6.55	11.95	1.77	14.92	9.94	Pcdhgc4
4033	ENSMUSG00000023039	0	0	0	0	0	0	0	0.08	0	Krt7
4034	ENSMUSG00000023041	0	0	0	0	0	0	0	0	0	Krt6b
4035	ENSMUSG00000023043	0	0	0	0	0	0	0	0	0	Krt18
4036	ENSMUSG00000023044	6.3	7.5	3.39	17.06	11.55	10.16	37.94	32.88	50.87	Csad
4037	ENSMUSG00000023045	1.25	0.53	1	1.93	0.88	0.72	0.39	0.23	0.57	Soat2
4038	ENSMUSG00000023046	0.45	1.39	1.15	0.44	0.39	0.69	0.49	0.39	0.2	Igfbp6
4039	ENSMUSG00000023047	0	0	0.17	0	0	0	0	0.27	0	Amhr2
4040	ENSMUSG00000023048	442.7	515.46	362.68	269.08	250.4	260.46	302.79	350.21	378.03	Prr13
4041	ENSMUSG00000023050	2.56	1.92	3.21	3.45	2.85	6.24	9.07	5.35	11.35	Map3k12
4042	ENSMUSG00000023051	42.66	51.37	54.81	60.47	56.2	74.36	34.71	49.69	55.98	Tarbp2
4043	ENSMUSG00000023052	1.47	0.89	1.22	1.55	1.39	3.94	0.97	8.39	7.47	Npff
4044	ENSMUSG00000023055	10.63	6.02	7.95	12.34	9.39	14.28	38.54	25.61	63.63	Calcoco1
4045	ENSMUSG00000023057	0	0	0	0	0	0	0	0	0	Fabp2
4046	ENSMUSG00000023064	0	0	0	0	0	0.35	0	0	0.46	Sncg
4047	ENSMUSG00000023066	0.51	0.63	0.73	0.53	0.68	0.69	2.02	3.07	4.03	Rttn
4048	ENSMUSG00000023067	175.42	149.18	120.71	317.62	250.14	195.72	86.69	75.86	115.74	Cdkn1a
4049	ENSMUSG00000023068	49.13	66.06	65.72	39.11	45.52	46.63	43.35	35.1	39.95	Nus1
4050	ENSMUSG00000023070	0	0	0	0	0	0.14	0	0	0	Rgn
4051	ENSMUSG00000023072	2.04	1.67	4	2.07	4.72	3.25	4.43	9.13	14.75	Cep89
4052	ENSMUSG00000023073	0	0	0	0	0	0	0	0	0	Slc10a2
4053	ENSMUSG00000023074	3.32	3.14	8.4	4.18	2.62	4.11	12.4	7.83	11.19	Mospd1
4054	ENSMUSG00000023075	46.64	44.05	38.87	58.75	40.4	39.31	48.79	35.94	41.68	Akirin1
4055	ENSMUSG00000023078	0	0	0	0	0	0	0	0	0	Cxcl13
4056	ENSMUSG00000023079	3.23	3.12	2.62	2.85	2.99	3.94	3.94	5.57	8.14	Gtf2ird1
4057	ENSMUSG00000023083	0	0	0	0	0	0	0	0	0	H2-M10.2
4058	ENSMUSG00000023084	0.05	0.05	0.09	0	0.33	0.12	0.16	0.6	0.3	Lrrc71
4059	ENSMUSG00000023087	3.82	3.05	7.02	5.23	6.46	8.88	10.64	21.55	9.42	Noct
4060	ENSMUSG00000023088	331.89	169.92	127.59	227.24	95.09	99.13	70.72	27.52	43.98	Abcc1
4061	ENSMUSG00000023089	55.65	62.94	53.15	54.41	60.02	98.65	51.26	94.36	69.51	Ndufa5
4062	ENSMUSG00000023092	0.24	0	0	0.37	0.23	0.14	0.58	0.63	0.56	Fhl1
4063	ENSMUSG00000023093	0	0	0	0	0	0	0	0	0	Pate12
4064	ENSMUSG00000023094	1.05	0.91	3.01	4.57	4.24	6.66	10.74	10.46	9.54	Msrb2
4065	ENSMUSG00000023104	18.37	18.33	19.53	29.29	32.92	46.43	42.53	58.43	69.61	Rfc2
4066	ENSMUSG00000023106	118.38	144.64	157.14	80.39	79.37	79.68	28.89	29.04	21.97	Denr
4067	ENSMUSG00000023110	21.28	15.13	20.11	28.37	13.16	22.3	27.53	11.7	13.92	Prmt5
4068	ENSMUSG00000023118	60.5	69.79	76.14	70.71	78.89	109.39	50.68	88.22	74.81	Sympk
4069	ENSMUSG00000023120	0	0	0	0	0	0	0	0	0	Ldc1
4070	ENSMUSG00000023122	0	0	0	0	0	0	0	0	0	Sult1c2
4071	ENSMUSG00000023132	0	0	0	0	0	0	0	0	0	Gzma
4072	ENSMUSG00000023140	0	0	0	0	0	0	0	0	0	Reg2
4073	ENSMUSG00000023143	55.51	41.92	55.87	96.7	78.25	83.66	60.88	74.54	84.26	Nagpa
4074	ENSMUSG00000023147	10.26	4.55	10.44	9.35	4.87	7.52	17.25	11.13	13.32	Get1
4075	ENSMUSG00000023150	15.78	14.3	15.47	15.56	13.14	16.49	71.27	65.08	107.62	Ivns1abp
4076	ENSMUSG00000023151	0	0	0	0	0	0	0	0	0	Lrrc69
4077	ENSMUSG00000023153	0	0	0	0.15	0	0	0	0	0	Tmem52
4078	ENSMUSG00000023156	8.72	9.56	6.69	13.53	12.68	7.08	11.63	19.65	12.26	Rpp14
4079	ENSMUSG00000023159	0	0	0	0	0	0	0	0	0	Psg29
4080	ENSMUSG00000023165	0	0	0	0	0	0	0	0	0	Ssxb2
4081	ENSMUSG00000023169	18.87	18.52	27.09	19.66	14.27	20.88	22.17	14.49	20.89	Slc38a1
4082	ENSMUSG00000023170	67.6	41.38	47.29	61.71	40.5	55.28	74.96	83.03	94.58	Gps2
4083	ENSMUSG00000023175	399.31	552.65	570.29	346.6	355.22	426.05	298.92	296.42	355.6	Bsg
4084	ENSMUSG00000023176	0	0	0	0	0	0	0	0	0	Cpn2
4085	ENSMUSG00000023185	0	0	0	0	0	0	0	0	0	Ceacam14
4086	ENSMUSG00000023186	13.68	10.07	14.51	28.61	21.58	30.51	127.13	60.15	63.67	Vwa5a
4087	ENSMUSG00000023191	0.84	1.7	1.32	2.2	0.68	2.04	7.16	6.22	9.96	P3h3
4088	ENSMUSG00000023192	0	0	0	0	0	0	0	0	0	Grm2
4089	ENSMUSG00000023206	7.2	4.88	2.5	50.19	66.69	42.44	4.86	4.69	6.96	Il15ra
4090	ENSMUSG00000023210	0	0	0	0	0	0	0	0	0	Lcn9
4091	ENSMUSG00000023216	0	0	0.05	0	0	0	0	0	0	Epb42
4092	ENSMUSG00000023224	0.39	0.27	0.62	1.79	0.63	0.88	2.31	1.02	0.84	Serping1
4093	ENSMUSG00000023232	9.35	5.4	1.86	1.64	1.02	0.87	0.37	0.61	0.63	Serinc2
4094	ENSMUSG00000023235	5.99	5.27	4.37	4.91	8.49	14.13	10.94	2.62	8.29	Ccl25
4095	ENSMUSG00000023236	0	0	0	0	0	0	0	0	0	Scg5
4096	ENSMUSG00000023243	0	0	0.03	0	0.05	0.27	0.09	0	0.02	Kcnk5
4097	ENSMUSG00000023247	0	0	0	0	0	0	0	0	0	Guca2a
4098	ENSMUSG00000023249	7.35	4.08	17.26	30.31	15.67	52.95	17.71	9.05	20.79	Parp3
4099	ENSMUSG00000023257	0	0	0	0	0	0	0	0	0	Cypt1
4100	ENSMUSG00000023259	7.15	6.15	5.56	7.56	4.69	6.71	11.33	9.53	10.58	Slc26a6
4101	ENSMUSG00000023262	4.1	4.17	3.48	2	3.57	2.15	0.85	1.25	3.89	Acy1
4102	ENSMUSG00000023263	0	0	0	0	0	0	0	0	0	9530002B09Rik
4103	ENSMUSG00000023266	0.34	0.6	0.2	0.39	0.29	0.47	0.48	1.32	1.61	Frs3
4104	ENSMUSG00000023267	0.05	0	0	0.35	0.18	0	0.05	0	0	Gabrr2
4105	ENSMUSG00000023272	53.26	113.96	133.23	57.27	67	133.34	32.28	40.15	41.22	Creld2
4106	ENSMUSG00000023274	0.1	0.11	0	0.72	0.22	0	1.18	0.47	0.22	Cd4
4107	ENSMUSG00000023277	73.32	73.7	74.49	106.9	117.38	150.66	95.43	129.67	141.7	Twf2
4108	ENSMUSG00000023279	0.1	0	0	0.03	0	0	0	0	0	Bmp15
4109	ENSMUSG00000023284	1.1	0.52	0.88	1.26	0.85	1.05	1.97	1.19	2.34	Zfp605
4110	ENSMUSG00000023286	154.19	107.93	181.39	163.8	112.28	121.25	141.12	127.91	135.09	Ube2j2
4111	ENSMUSG00000023289	0	0	0	0	0	0	0	0	0	Sva
4112	ENSMUSG00000023307	25.4	25.46	27.6	55.65	75.94	76.43	47.01	48.6	55.54	Marchf5
4113	ENSMUSG00000023328	0	0.12	0.05	0	0	0	0	0.12	0.12	Ache
4114	ENSMUSG00000023330	13.31	13.27	17.17	11.78	12.06	14.59	6.44	8.9	8.05	Dtwd1
4115	ENSMUSG00000023333	0	0	0	0	0	0	0	0	0	Gcm1
4116	ENSMUSG00000023336	0	0	0	0	0	0	0	0	0	Wfdc1
4117	ENSMUSG00000023341	0.79	0.61	0.84	43.02	75.04	57.96	1.52	1.87	2.63	Mx2
4118	ENSMUSG00000023345	2.28	2.15	8.81	3.15	3.38	7.87	3.22	3.51	11.93	Poc1a
4119	ENSMUSG00000023348	1.92	2.3	4.18	3.51	3.15	4.12	3.9	3.61	6.3	Trip6
4120	ENSMUSG00000023349	824.3	554.05	271.21	472.14	172.94	97.94	144.06	27.81	123.58	Clec4n
4121	ENSMUSG00000023350	0	0	0	0	0	0	0	0	0	Phf8-ps
4122	ENSMUSG00000023353	66.48	60.99	62.59	57.85	46.03	71.49	83.78	77.28	92.01	Agap3
4123	ENSMUSG00000023367	37.42	35.37	29.64	52.14	90.21	72.38	14.82	36.19	16.99	Tmem176a
4124	ENSMUSG00000023387	0	0	0	0	0	0	0	0	0	Kcnk16
4125	ENSMUSG00000023391	0	0	0	0	0.04	0	0.37	0.71	1.46	Dlx2
4126	ENSMUSG00000023393	4.53	3.14	5.19	3.02	2.12	7.88	4.23	5.09	8.08	Slc17a9
4127	ENSMUSG00000023403	0	0	0	0	0	0	0	0	0	Stk31
4128	ENSMUSG00000023411	0	0.48	1.69	0.35	0.09	1.29	0.26	0.06	2.5	Nfatc4
4129	ENSMUSG00000023433	0	0	0	0	0	0	0	0	0	Cela3b
4130	ENSMUSG00000023439	0	0	0	0	0	0	0	0	0	Gnb3
4131	ENSMUSG00000023443	0	0	0	0	0	0	0	0	0	Esx1
4132	ENSMUSG00000023452	108.97	86.32	88.16	114.97	68.02	78.62	96.27	59.58	91.17	Pisd
4133	ENSMUSG00000023456	569.27	953.01	1196.54	509.61	839.66	969.4	305.84	307.07	307.95	Tpi1
4134	ENSMUSG00000023460	49.34	62.48	53.42	42.33	44.99	51.79	44.87	45.52	52.38	Rab12
4135	ENSMUSG00000023467	0	0	0	0	0	0	0	0.04	0	Tulp2
4136	ENSMUSG00000023473	3.26	0.99	2.04	0.6	0.72	1.34	0.8	0.42	0.72	Celsr3
4137	ENSMUSG00000023484	0	0	0	0.06	0	0	0.05	0	0.25	Prph
4138	ENSMUSG00000023495	3.66	4.81	8.36	4.11	4.8	8.54	9.08	7.23	21.58	Pcbp4
4139	ENSMUSG00000023505	0.95	1.08	18.39	0.89	0.62	12.36	10.41	8.34	58.31	Cdca3
4140	ENSMUSG00000023571	5.56	5.21	8.67	6.29	4.33	11.02	20.72	30.42	24.73	C1qtnf12
4141	ENSMUSG00000023572	29.35	35.29	35.71	33.51	35.6	38.99	55.32	62.07	69.59	Ccndbp1
4142	ENSMUSG00000023707	7.72	9.01	12.27	11.84	15.16	21.05	17.74	27.89	22.64	Ogfod2
4143	ENSMUSG00000023723	114.62	118.48	126.09	132.48	125.43	121.34	138.36	133.45	163.12	Mrps23
4144	ENSMUSG00000023737	0	0	0	0	0	0	0	0	0	1700082M22Rik
4145	ENSMUSG00000023755	1.54	1.92	3.37	2.08	2.23	3.21	5.34	8.97	7.84	Rhebl1
4146	ENSMUSG00000023764	7	2.85	4.56	7.5	5.41	9.94	11.91	10.08	14.07	Sfi1
4147	ENSMUSG00000023781	0	0	0.06	0	0.1	0	0.45	0.21	0.16	Hes7
4148	ENSMUSG00000023791	19.71	21.4	24.62	25.67	21.82	26.06	36.71	38.18	39.89	Pigx
4149	ENSMUSG00000023795	2	0.35	0.64	0.62	0.14	0.73	0.97	0.77	1.54	Pisd-ps2
4150	ENSMUSG00000023800	0.51	0.27	0.14	0.57	0.36	1.45	0.58	0.35	1.93	Tiam2
4151	ENSMUSG00000023802	0.05	0	0	0	0	0	0	0	0	Nox3
4152	ENSMUSG00000023805	5.84	4.36	6.31	10.22	6.45	7.68	17.46	9.74	12.99	Synj2
4153	ENSMUSG00000023806	7.36	8.16	9.56	6.95	7.78	10.21	17.8	19.82	25.32	Rsph3b
4154	ENSMUSG00000023809	5.51	8.66	6.09	2.51	0.92	1.52	4.88	3.09	1.76	Rps6ka2
4155	ENSMUSG00000023826	0.45	0.09	0.16	0.85	0.04	0.4	3.29	3.09	1.7	Prkn
4156	ENSMUSG00000023827	81.26	68.31	72.38	59.75	44.57	57.02	16.62	16.78	18.77	Agpat4
4157	ENSMUSG00000023828	0	0	0	0	0	0	0	0	0	Slc22a3
4158	ENSMUSG00000023829	0	0	0	0	0	0	0	0	0	Slc22a1
4159	ENSMUSG00000023830	38.38	27.3	28.5	54.62	28.07	32.81	71.55	29.5	32.03	Igf2r
4160	ENSMUSG00000023832	14.44	9.06	14.72	11.86	9.6	7.29	10.94	9.78	10.21	Acat2
4161	ENSMUSG00000023845	13.21	8.95	14.73	12.41	15.95	18.7	25.71	16.96	30.09	Lnpep
4162	ENSMUSG00000023852	15.24	8.64	10.06	16.17	8.11	9.82	20.22	8.01	12.88	Chd1
4163	ENSMUSG00000023861	89.23	93.44	73.32	52.7	56.64	50.47	94.22	89.06	101.93	Mpc1
4164	ENSMUSG00000023868	3.48	2.01	0.78	3.61	2.02	0.87	0	0	0.14	Pde10a
4165	ENSMUSG00000023873	1.14	1.12	1.3	1.27	1.73	2.29	2.61	1.82	2.94	1700010I14Rik
4166	ENSMUSG00000023882	3.65	1.2	1.59	2.27	2.19	2.78	4.28	1.39	3.05	Zfp54
4167	ENSMUSG00000023883	23.65	25.83	29.38	25.45	28.29	41.94	35.19	45.6	49.9	Phf10
4168	ENSMUSG00000023885	0.88	0.32	0.43	2.53	0.74	1.24	3.6	1.54	7.32	Thbs2
4169	ENSMUSG00000023886	0.3	0.16	1	0.96	0.27	1.66	1.39	0.34	3.9	Smoc2
4170	ENSMUSG00000023892	2.89	1.8	2.08	2.74	2.11	2.69	3.11	2.31	5.1	Zfp51
4171	ENSMUSG00000023902	0	0	0	0	0	0	0	0	0	Zscan10
4172	ENSMUSG00000023903	0.36	0.7	0.65	4.21	5.44	1.91	0.19	0.15	0.13	Mmp25
4173	ENSMUSG00000023904	41.21	38.59	48.94	40.07	56.92	62.1	81.82	123.58	112.31	Hcfc1r1
4174	ENSMUSG00000023905	4.4	5	10.69	9.91	11.62	16.76	23.94	27.32	33.97	Tnfrsf12a
4175	ENSMUSG00000023906	0	0	0	0	0	0	0	0	0	Cldn6
4176	ENSMUSG00000023908	1.65	1.91	8.35	1.7	1.53	9.17	2.32	5.32	21.13	Pkmyt1
4177	ENSMUSG00000023909	0.31	0.48	1.14	1.13	0.67	3.45	6.15	4.68	4.51	Paqr4
4178	ENSMUSG00000023911	0	0.54	0	0.46	0	0.25	2.26	0.21	2.22	Flywch2
4179	ENSMUSG00000023912	0.05	0	0.28	0.03	0.03	0.49	0.39	1.36	1.61	Slc25a27
4180	ENSMUSG00000023913	575.45	348.85	278.46	323.4	225.32	227.06	105.11	45.93	91.89	Pla2g7
4181	ENSMUSG00000023914	0.08	0.19	0.07	0	0	0	0	0	0	Mep1a
4182	ENSMUSG00000023915	11.29	9.13	19.45	9.39	13.47	25.04	30.14	23.52	41.78	Tnfrsf21
4183	ENSMUSG00000023918	0.06	0	0	0	0.19	0	0	0	0	Adgrf4
4184	ENSMUSG00000023919	0.75	0.18	6.95	0.4	1.43	3.73	2.96	1.45	15.03	Cenpq
4185	ENSMUSG00000023921	10.02	6.41	8.33	8.71	7.23	7.42	15.54	7.97	12.67	Mmut
4186	ENSMUSG00000023923	9.1	6.77	6.09	7.76	5.16	8.11	20.13	13.24	17.73	Tbc1d5
4187	ENSMUSG00000023926	0	0	0	0	0	0	0	0	0	Rhag
4188	ENSMUSG00000023927	0.21	0.09	0.18	0.07	0.17	0.23	0.61	0.8	0.83	Satb1
4189	ENSMUSG00000023930	0	0	0	0	0	0	0	0	0	Crisp2
4190	ENSMUSG00000023931	0	0	0	0	0.03	0	0	0.05	0.02	Efhb
4191	ENSMUSG00000023932	32.31	25.32	24.48	30.7	24.64	26.25	36.82	29.89	41.91	Cdc5l
4192	ENSMUSG00000023935	0	0	0	0.66	0	0.19	0	0.03	0	Spats1
4193	ENSMUSG00000023938	2.75	2.04	3.66	3.02	2.53	4.96	4.71	4.08	5.98	Aars2
4194	ENSMUSG00000023939	88.21	73.52	68.58	118.88	100.44	89.5	121.75	129.1	122.73	Mrpl14
4195	ENSMUSG00000023940	0.13	0.03	1.6	0.44	0.14	1.04	0.9	0.25	5.58	Sgo1
4196	ENSMUSG00000023942	45.47	42.91	42.92	53.57	40.22	47.94	40.32	47.26	67.07	Slc29a1
4197	ENSMUSG00000023943	0	0	0	0	0	0	0	0	0	Sult1c1
4198	ENSMUSG00000023944	1326.62	1139.79	1048.2	1408.5	1025.36	1176.56	595.09	464.8	534.55	Hsp90ab1
4199	ENSMUSG00000023945	0	0	0	0	0	0	0	0	0	Slc5a7
4200	ENSMUSG00000023947	94.53	50.86	36.26	113.49	62.92	45.89	18.08	9.95	9.43	Nfkbie
4201	ENSMUSG00000023949	0	0	0	0	0	0	0	0	0	Tcte1
4202	ENSMUSG00000023951	4.83	12.53	10.66	5.03	15.79	10.25	34.2	46.07	60.75	Vegfa
4203	ENSMUSG00000023952	76.79	82.49	95.81	108.87	120.19	117.33	88.04	90.82	158.5	Gtpbp2
4204	ENSMUSG00000023953	3.26	2.37	4.27	3.57	1.88	3.16	6.28	3.3	7.93	Polh
4205	ENSMUSG00000023959	0.04	0.09	0.11	1.16	0.63	0.03	0.24	0.04	0.14	Clic5
4206	ENSMUSG00000023960	0.03	0	0.04	0.08	0	0	0.03	0.14	0.63	Enpp5
4207	ENSMUSG00000023961	0.67	0.79	0.81	6.27	9.3	6.79	0.75	0.22	1	Enpp4
4208	ENSMUSG00000023963	0.17	0	0.38	0.05	0.04	0.97	0.76	0.36	4.47	Cyp39a1
4209	ENSMUSG00000023964	1.78	1.57	1.86	0.63	0.33	0.14	0	0	0	Calcr
4210	ENSMUSG00000023965	5.09	7.29	8.01	4.93	7.47	7.3	10.11	10.59	9.95	Fbxl17
4211	ENSMUSG00000023966	4	5.73	5.08	3.1	3.65	3.24	10.61	12.48	11.07	Rsph9
4212	ENSMUSG00000023967	90.85	100.4	99.43	89.1	79.97	89.8	76.28	80.44	86.78	Mrps18a
4213	ENSMUSG00000023968	0	0	0	0	0	0	0	0	0	Crip3
4214	ENSMUSG00000023971	40.79	46.92	39.07	48.1	51.65	44.18	43.76	41.35	53.07	Rrp36
4215	ENSMUSG00000023972	0.39	0.43	0.78	0.73	0.21	1.4	0.87	0.93	2.28	Ptk7
4216	ENSMUSG00000023973	61.99	63.95	64.7	93.13	95.83	129.68	108.47	102.71	166.74	Cnpy3
4217	ENSMUSG00000023977	20.32	17.18	14.3	22.26	11.66	25.07	29.34	17.76	20.1	Ubr2
4218	ENSMUSG00000023978	0	0	0	0.04	0	0	0	0	0	Prph2
4219	ENSMUSG00000023979	1.12	0.22	0.13	0.78	1.79	1.5	0.11	1.14	1	Guca1b
4220	ENSMUSG00000023980	11.29	9.99	12	14.44	12.07	18.91	15.12	21.99	25.97	Taf8
4221	ENSMUSG00000023982	5.23	6.56	6.48	9.43	8.61	13.14	5.37	16.49	11.71	Guca1a
4222	ENSMUSG00000023984	1.09	0.12	0.58	0.52	0.64	0.81	0	0.29	0.51	Gm20517
4223	ENSMUSG00000023987	0	0	0	0	0	0	0	0	0	Pgc
4224	ENSMUSG00000023988	11.71	10.75	13.21	12.39	9.93	13.36	8.01	5.25	6.46	Bysl
4225	ENSMUSG00000023990	12.23	17.89	16.79	21.19	29.05	33.93	42.38	88.3	71.19	Tfeb
4226	ENSMUSG00000023991	89.77	55.49	50.46	91.9	36.96	33.91	4.33	4.97	6.87	Foxp4
4227	ENSMUSG00000023992	260.4	155.72	183.05	356.31	238.45	250.15	1822.16	2448.67	1166.74	Trem2
4228	ENSMUSG00000023993	0.14	0.7	0.35	0.39	1.67	2.48	4.7	11.73	6.53	Treml1
4229	ENSMUSG00000023994	86.1	55.27	47.06	97.95	50.9	52.68	118.84	64.65	62.91	Nfya
4230	ENSMUSG00000023995	0	0	0	0	0	0	0	0	0	Tspo2
4231	ENSMUSG00000023999	0	0	0	0	0	0	0	0	0	Kif6
4232	ENSMUSG00000024002	36.04	42.77	48.53	45.72	43.51	56.74	40.57	40.43	51.47	Brd4
4233	ENSMUSG00000024006	44.39	60.78	68.22	45.42	69.41	96.7	68.2	103.94	157.34	Stk38
4234	ENSMUSG00000024007	18.94	21.23	20.49	23.05	20.33	24.61	19.54	21.68	26.3	Ppil1
4235	ENSMUSG00000024008	0	0	0	0	0	0	0	0	0	Cpne5
4236	ENSMUSG00000024011	0.22	0.06	0.09	0.09	0.05	0.09	0.97	0.59	2.37	Pi16
4237	ENSMUSG00000024012	97.8	108.79	135.76	123.28	136.22	178.01	153.06	193.66	231.67	Mtch1
4238	ENSMUSG00000024013	2.75	1.81	2.41	21.6	27.81	60.54	45.46	51.9	74.01	Fgd2
4239	ENSMUSG00000024014	135.84	191.84	180.62	128.23	148.1	126.84	19.61	34.79	84.02	Pim1
4240	ENSMUSG00000024018	4.92	6.51	7.24	4.69	3.74	7.19	6.12	6.2	5.46	Ccdc167
4241	ENSMUSG00000024019	64.65	27.88	28.32	178.95	57.84	70.88	52.91	16.79	22.36	Cmtr1
4242	ENSMUSG00000024026	24.16	18.14	26.68	23	19.88	23.4	55.74	39.62	54.66	Glo1
4243	ENSMUSG00000024027	0	0	0	0	0	0.03	0	0	0	Glp1r
4244	ENSMUSG00000024028	0	0	0	0	0	0	0	0	0	Tff2
4245	ENSMUSG00000024029	0	0	0	0	0	0	0	0	0	Tff3
4246	ENSMUSG00000024030	0.95	4.23	2.38	3.47	6.09	3.35	19.23	22.67	17.85	Abcg1
4247	ENSMUSG00000024032	0	0	0	0	0	0	0	0	0	Tff1
4248	ENSMUSG00000024033	0.24	0	0	0	0	0.65	0.53	0.36	0.79	Rsph1
4249	ENSMUSG00000024034	0	0	0	0	0	0	0	0.04	0.06	Tmprss3
4250	ENSMUSG00000024036	0.35	0.31	0.03	2.02	1.19	2.52	2.29	2.88	7.61	Slc37a1
4251	ENSMUSG00000024037	15.64	10.83	15.55	15.95	7.51	12.33	8.08	11.58	12.56	Wdr4
4252	ENSMUSG00000024038	104.51	107.37	150.12	94.7	126.73	178.51	161.3	154.67	172.85	Ndufv3
4253	ENSMUSG00000024039	0.01	0	0	0.01	0	0.08	0	0	0.14	Cbs
4254	ENSMUSG00000024041	0	0	0	0	0	0.23	0	0	0	Cryaa
4255	ENSMUSG00000024042	0.87	0.96	1.41	0.97	1.73	2.65	7.16	5.18	16.38	Sik1
4256	ENSMUSG00000024043	0.23	0.35	0.55	0.07	0.06	0.05	0.51	0	0.2	Arhgap28
4257	ENSMUSG00000024044	1.59	1.06	2.34	2.26	0.74	1.96	5.04	0.68	4.95	Epb41l3
4258	ENSMUSG00000024045	31.38	24.47	31.89	49.65	33.21	49.47	58.03	40.39	54.45	Akap8
4259	ENSMUSG00000024048	310.01	243.78	299.53	282.91	258.96	286.55	282	232.94	233.05	Myl12a
4260	ENSMUSG00000024049	0.06	0	0.44	0.08	0.24	1.04	1.53	1.57	2.38	Myom1
4261	ENSMUSG00000024050	12.16	10.01	12.54	13.11	9.44	12.66	16.07	12.79	18.07	Wiz
4262	ENSMUSG00000024052	15.8	11.58	14.19	27.68	21.09	28.35	61.16	32.25	43.31	Lpin2
4263	ENSMUSG00000024053	129.42	109.19	172	155.08	156.01	212.97	112.99	98.17	174.96	Emilin2
4264	ENSMUSG00000024054	8.12	10.84	12.14	13.11	29.21	33.41	19.32	36.44	35.5	Smchd1
4265	ENSMUSG00000024055	33.92	21.8	17.31	35.23	31.15	26.34	32.64	42.4	35.34	Cyp4f13
4266	ENSMUSG00000024056	0.8	0.09	5.04	0.37	0.5	5.44	4.62	3.86	26.71	Ndc80
4267	ENSMUSG00000024059	0	0	0	0	0	0	0	0	0	Clip4
4268	ENSMUSG00000024063	1.89	1.8	2.95	3.89	8.7	11.17	13.25	16.47	13.85	Lbh
4269	ENSMUSG00000024064	0	0	0	0	0	0	0	0	0.16	Galnt14
4270	ENSMUSG00000024065	0.17	0	0.05	0.1	0.09	0.38	0.06	0.07	0.14	Ehd3
4271	ENSMUSG00000024066	10.04	9.15	12.12	46.85	64.9	66.16	137.87	115.47	191.18	Xdh
4272	ENSMUSG00000024067	19.25	21.5	35.86	28.71	28.2	36.67	60.16	56.96	59.96	Dpy30
4273	ENSMUSG00000024068	18.41	10.59	12.39	13.86	9.93	13.4	26.63	14.73	21.53	Spast
4274	ENSMUSG00000024069	24.42	21.57	18.29	23.54	12.46	15.72	17.54	8.29	11.55	Slc30a6
4275	ENSMUSG00000024070	5.13	2.39	4.78	3.92	1.26	4.43	13.31	6.33	8.02	Prkd3
4276	ENSMUSG00000024072	49.05	40.34	45.14	30.66	40.57	32.37	63.65	60.72	75	Yipf4
4277	ENSMUSG00000024073	47.27	42.57	62.72	39.72	66.87	79.99	53.17	60.76	62.84	Birc6
4278	ENSMUSG00000024074	2.28	0.83	1.55	4.33	1.12	1.6	4.17	1.49	3.2	Crim1
4279	ENSMUSG00000024076	0	0	0	0	0	0	0	0	0	Vit
4280	ENSMUSG00000024077	9.44	5.96	5.73	8.6	5.25	6.42	12.1	6.27	9.34	Strn
4281	ENSMUSG00000024078	10.51	8.17	11.02	7.61	6.67	10.13	18.94	9.21	9.18	Ttc27
4282	ENSMUSG00000024079	14.22	7.77	8.08	50.18	50.75	57.19	14.81	10.53	15.24	Eif2ak2
4283	ENSMUSG00000024081	10.72	9.57	11.46	9.1	9.19	13.36	14.68	15.51	14.67	Cebpz
4284	ENSMUSG00000024082	2.54	1.8	4.8	4.28	3.02	8.17	14.43	10.71	12.67	Ndufaf7
4285	ENSMUSG00000024083	13.92	9.11	12.03	13.8	9.21	12.38	26.02	14.5	13.56	Pja2
4286	ENSMUSG00000024084	5.36	4.04	10.49	7.84	7.88	9.05	18.4	16.38	12.01	Qpct
4287	ENSMUSG00000024085	27.13	15.12	13.71	38.24	26.23	23.12	39.95	14.43	33.83	Man2a1
4288	ENSMUSG00000024087	5.21	5.65	4.87	3.91	0.75	3.37	3.9	0.84	6.8	Cyp1b1
4289	ENSMUSG00000024088	0	0	0	0	0	0	0	0	0	4930583I09Rik
4290	ENSMUSG00000024091	66.94	80.07	76.61	45.82	58.92	62.57	51.93	52.17	65.03	Vapa
4291	ENSMUSG00000024095	26.22	30.03	35.05	22.93	19.29	23.59	39.8	36.08	53.48	Hnrnpll
4292	ENSMUSG00000024096	29.65	32.32	34.09	29.98	35.78	50.61	59.52	72.38	83.12	Ralbp1
4293	ENSMUSG00000024097	88.99	66.02	80.41	90.69	86.04	83.67	67.42	61.99	70.64	Srsf7
4294	ENSMUSG00000024098	7.19	6.23	4.78	7.59	2.74	4.41	10.58	5.23	15.8	Twsg1
4295	ENSMUSG00000024099	47.78	64.22	60.64	44.28	75.46	78.71	70.09	108.62	100.42	Ndufv2
4296	ENSMUSG00000024101	26.95	31.02	35.65	39.2	31.79	43.51	41.57	47.12	65.29	Washc1
4297	ENSMUSG00000024104	52.93	46.1	44.84	41.4	16.49	34.5	56.84	34.29	62.63	Washc2
4298	ENSMUSG00000024105	0	0	0	0	0	0	0	0	0	Themis3
4299	ENSMUSG00000024107	0	0	0	0	0	0	0	0	0	Lhcgr
4300	ENSMUSG00000024109	0.23	0	0.05	0	0.15	0	0	0	0	Nrxn1
4301	ENSMUSG00000024112	0	0	0	0	0	0	0	0	0.02	Cacna1h
4302	ENSMUSG00000024114	0	0	0	0	0	0	0	0	0	Prss41
4303	ENSMUSG00000024116	0	0	0	0	0	0	0	0	0	Prss21
4304	ENSMUSG00000024118	3.69	3	2.79	4.32	3.02	3.69	3.41	3.54	4.67	Tedc2
4305	ENSMUSG00000024120	17.71	16.45	13.81	13.79	9.92	13.12	20.04	13.61	15.4	Lrpprc
4306	ENSMUSG00000024121	2341.71	2708.03	2793.37	2808.58	2471.84	2446.95	1536.7	1688.4	2367.62	Atp6v0c
4307	ENSMUSG00000024122	11.37	8.5	8.52	9.16	7	7.23	13.77	7.59	10.64	Pdpk1
4308	ENSMUSG00000024124	0	0	0	0.08	0	0.21	0.19	0.2	0.2	Prss30
4309	ENSMUSG00000024125	0	0	0	0	0	0	0	0	0	Sbpl
4310	ENSMUSG00000024127	7.67	6.18	5.94	10.45	5.94	8.31	13.23	5.38	9.91	Prepl
4311	ENSMUSG00000024128	0	0	0	0	0	0	0	0	0	Sbp
4312	ENSMUSG00000024130	33.53	24.66	24.62	41.02	24.54	30.57	27.33	14.18	30.92	Abca3
4313	ENSMUSG00000024131	0.16	0.1	0	0	0	0	0.14	0	0	Slc3a1
4314	ENSMUSG00000024132	14.61	10.46	10.67	15.64	10.84	15.23	21.79	16.56	19.17	Eci1
4315	ENSMUSG00000024134	0	0	0.06	0	0	0	0	0	0	Six2
4316	ENSMUSG00000024135	3.95	3.07	5.41	5.65	3.85	4.74	6.75	5.79	14.18	Srbd1
4317	ENSMUSG00000024136	0.99	1.65	0.67	2.82	1.07	1.18	1.14	3.7	1.24	Dnase1l2
4318	ENSMUSG00000024137	11.83	13.38	12.61	15.46	15.74	21.12	9.38	25.03	27.73	E4f1
4319	ENSMUSG00000024140	0.2	0.27	0.24	0.17	0.37	0.14	2.83	1.45	2.46	Epas1
4320	ENSMUSG00000024142	11.25	9.26	9.49	15.6	12.64	14.65	14.81	11.56	16.09	Mlst8
4321	ENSMUSG00000024143	72.58	64.32	74.72	77.76	41.28	50.43	27.24	17.82	27.79	Rhoq
4322	ENSMUSG00000024145	9.71	6.8	12.08	14.04	11.91	14.85	14.23	18.1	15.14	Pigf
4323	ENSMUSG00000024146	56.32	47.81	55.59	38.29	51	39.02	54.7	50.96	54.66	Cript
4324	ENSMUSG00000024150	181.92	205.92	236.82	152.28	100.03	157.63	168.14	104.71	114.43	Mcfd2
4325	ENSMUSG00000024151	0.98	0.41	0.76	2.56	1.5	3.17	9.88	6.35	7.59	Msh2
4326	ENSMUSG00000024154	0	0	0	0	0	0	0	0	0	Gtf2a1l
4327	ENSMUSG00000024155	0	0	0	0	0.06	0	0	0	0	Meiob
4328	ENSMUSG00000024158	21.37	19.79	18.67	25.45	24.17	34.03	30.46	41.07	50.9	Hagh
4329	ENSMUSG00000024160	19.82	27.14	22.76	35.5	24.33	20.62	42.65	23.73	30.69	Spsb3
4330	ENSMUSG00000024163	32.14	28.8	31.46	40.5	32.93	59.49	26.74	23.98	47.4	Mapk8ip3
4331	ENSMUSG00000024164	258.26	165.25	136.52	614.27	457.64	292.03	28.96	19.56	13.96	C3
4332	ENSMUSG00000024165	34.81	26.42	31.52	49.8	24.24	38.49	37.9	16.15	28.28	Jpt2
4333	ENSMUSG00000024168	0.1	0	0.13	0.18	0	0.19	1.29	0.91	0.59	Tmem204
4334	ENSMUSG00000024169	3.09	1.96	3.79	4	3.84	5.8	11.03	6.65	11.13	Ift140
4335	ENSMUSG00000024170	13.52	6.16	13.04	8.52	11.98	34.93	11.76	12.65	9.85	Telo2
4336	ENSMUSG00000024171	0	0	0	0	0	0	0	0	0	Prss28
4337	ENSMUSG00000024172	0	0	0	0	0	0	0	0	0	St6gal2
4338	ENSMUSG00000024173	0	0	0	0	0	0	0	0	0	Tpsab1
4339	ENSMUSG00000024174	14.78	6.48	7.47	18.05	16.49	28.64	31.45	19.89	60.17	Pot1b
4340	ENSMUSG00000024175	0	0	0	0	0	0	0	0	0	Tekt4
4341	ENSMUSG00000024176	0	0	0	0	0	0	0	0	0	Sox8
4342	ENSMUSG00000024177	3	4.09	7.33	5.55	3.66	11.05	19.87	26.5	15.59	Nme4
4343	ENSMUSG00000024180	2.58	5.11	3.67	6.16	8.86	13.19	33.34	35.31	26.66	Pgap6
4344	ENSMUSG00000024181	31.26	31.79	45.44	35.42	37.24	61.57	45.11	68.38	72.45	Mrpl28
4345	ENSMUSG00000024182	17.12	16.44	17.88	19.64	14.21	20.4	23.99	18.81	26.38	Axin1
4346	ENSMUSG00000024184	0	0	0	0	0	0	0	0	0	Pdia2
4347	ENSMUSG00000024186	4.63	5.79	6.48	2.1	2.35	4.18	6.69	7.14	5.98	Rgs11
4348	ENSMUSG00000024187	50.58	44.76	41.26	36.82	21.9	39.91	88.71	73.72	121.86	Fam234a
4349	ENSMUSG00000024188	35.61	34.64	35.5	33.65	30.79	40.05	22.69	28.55	36.55	Luc7l
4350	ENSMUSG00000024190	49.17	151.7	237.5	74.48	160.06	300.24	114.46	235.34	573.27	Dusp1
4351	ENSMUSG00000024191	34.03	31.74	33.81	26.48	32.89	36.58	15.02	28.99	27	Bnip1
4352	ENSMUSG00000024193	8.59	15.83	12.63	10.55	13.07	17.55	13.11	27.41	19.36	Phf1
4353	ENSMUSG00000024194	42.39	51.85	61.09	42.8	61.89	71.99	94.21	138.29	125.62	Cuta
4354	ENSMUSG00000024197	28.38	30.29	31.85	24.11	18.13	23.39	39.69	28.44	37.01	Plin3
4355	ENSMUSG00000024201	10.15	10.95	10.17	11.4	11.04	13.3	10.41	9.53	12.57	Kdm4b
4356	ENSMUSG00000024205	3.23	0	0	0	0	1.79	0	0	0	Rpl36-ps2
4357	ENSMUSG00000024206	0.02	0	0.18	0.08	0	0.03	0.29	0.39	0.58	Rfx2
4358	ENSMUSG00000024207	0	0	0	0	0	0	0	0	0	Acsbg2
4359	ENSMUSG00000024208	147.59	129.08	169.76	142.67	149.44	183.42	136.46	163.72	145.85	Uqcc2
4360	ENSMUSG00000024209	0.09	0.13	0	0	0.03	0.04	0.06	0.06	0.1	Acsbg3
4361	ENSMUSG00000024210	0.17	0	0.13	1.07	0.3	0.09	0	0	0	Ip6k3
4362	ENSMUSG00000024211	0	0	0	0	0	0	0	0	0	Grm8
4363	ENSMUSG00000024212	10.21	8.81	9.4	13.61	6.49	10.16	10.52	5.34	9.41	Mllt1
4364	ENSMUSG00000024213	66.94	91.38	66.08	103.49	68.33	98.15	66.99	71.75	82.73	Nudt3
4365	ENSMUSG00000024215	0	0	0	0	0	0	0	0	0	Spdef
4366	ENSMUSG00000024217	125.4	126.68	133.77	150.26	152.53	123.12	117.41	103.36	126.48	Snrpc
4367	ENSMUSG00000024218	27.15	28.13	28.93	28.56	29.84	32.63	27.66	34.82	41.46	Taf11
4368	ENSMUSG00000024219	10.82	11.22	11.73	17.84	21.4	26.42	14.66	10.01	19.32	Anks1
4369	ENSMUSG00000024220	8.35	14.27	6.26	9.86	12.1	7.32	6.12	4.71	9.98	Zfp523
4370	ENSMUSG00000024222	4	2.93	4.27	3.96	3.61	6.07	13.7	8.17	11.79	Fkbp5
4371	ENSMUSG00000024223	0.1	0	0	0	0	0	0	0	0.21	Armc12
4372	ENSMUSG00000024224	0	0	0	0	0	0	0	0	0	Clpsl2
4373	ENSMUSG00000024225	0	0	0	0	0	0	0	0	0	Clps
4374	ENSMUSG00000024227	0	0	0	0	0	0	0	0	0	Pdzph1
4375	ENSMUSG00000024228	0.69	0.48	0.32	0.63	0.24	0.61	1.03	0.54	0.33	Nudt12
4376	ENSMUSG00000024231	14.77	11.06	17.22	12.27	10.31	15.03	17.67	10.34	12.14	Cul2
4377	ENSMUSG00000024232	0.35	0.17	0.28	1.02	1.64	1.04	2.19	3.54	1.82	Bambi
4378	ENSMUSG00000024233	0	0	0	0	0	0	0	0	0	Lyzl1
4379	ENSMUSG00000024234	13.41	7.96	7.78	10.38	9.75	8.71	16.23	10.13	13.74	Mtpap
4380	ENSMUSG00000024235	26.83	23.93	25.25	20.55	23.4	27.98	11.74	13.9	20.76	Map3k8
4381	ENSMUSG00000024236	8.98	5.49	10.48	9.1	11.91	12.05	12.04	9.65	18.84	Svil
4382	ENSMUSG00000024238	0.46	1.2	0.95	3.76	4.93	6.19	1.35	0.39	1.17	Zeb1
4383	ENSMUSG00000024240	11.17	8.96	8.03	12.24	7.87	10.94	14.2	14.09	22.12	Epc1
4384	ENSMUSG00000024241	3.65	2.77	3.21	3.33	2.54	3.76	5.57	2.41	4.14	Sos1
4385	ENSMUSG00000024242	17.97	17.93	22.96	14.45	15.91	17.93	46.29	44.63	19.34	Map4k3
4386	ENSMUSG00000024245	5.79	18.68	6.12	6.51	2.71	0.92	0.11	0.5	0.17	Tmem178
4387	ENSMUSG00000024246	1.84	2.56	2.78	1.95	2.41	2.76	4.25	3.1	2.97	Thumpd2
4388	ENSMUSG00000024247	1.36	2.29	0.51	1.18	1.14	0.94	1.24	2.8	3.29	Pkdcc
4389	ENSMUSG00000024248	98.37	98.7	129.45	104.53	127.86	173.42	259.74	352.06	312.12	Cox7a2l
4390	ENSMUSG00000024251	2.02	3.49	3.29	3.27	2.81	3.73	3.98	3.01	2.78	Thada
4391	ENSMUSG00000024253	0.55	0.77	0.53	0.76	0.74	0.7	2.92	3.74	7.87	Dync2li1
4392	ENSMUSG00000024254	0	0	0.03	0	0	0	0	0	0.05	Abcg8
4393	ENSMUSG00000024256	0	0	0	0	0	0	0	0	0	Adcyap1
4394	ENSMUSG00000024258	33.98	37.6	43.84	48.58	40.68	50.3	45.2	43.35	44.98	Polr2d
4395	ENSMUSG00000024259	13.68	14.61	15.24	9.77	11.34	12.72	18.09	13.63	18.15	Slc25a46
4396	ENSMUSG00000024260	14.84	10	8.92	18.22	9.41	10.5	21.3	7.14	15.13	Sap130
4397	ENSMUSG00000024261	0	0	0	0.02	0	0	0	0	0	Syt4
4398	ENSMUSG00000024266	0	0	0	0	0	0	0	0	0	Adad2
4399	ENSMUSG00000024268	0.46	0.46	0.11	0.09	0.06	0.11	0.06	0.37	0.21	Celf4
4400	ENSMUSG00000024269	4.43	4.3	4.33	5.92	5	7.53	4.68	4.45	4.54	Tpgs2
4401	ENSMUSG00000024270	27.66	30.15	37.39	21.45	17.08	23.54	34.19	26.84	22.96	Slc39a6
4402	ENSMUSG00000024271	20.08	22.21	23.51	24.58	22.46	27.69	32.21	34.31	30.38	Elp2
4403	ENSMUSG00000024273	8.52	9.45	9.31	9	7.51	13.65	5.64	10.57	13.41	2700062C07Rik
4404	ENSMUSG00000024274	0.17	1.03	0.64	0.92	0.66	0.36	0.48	0.57	0.74	Zscan30
4405	ENSMUSG00000024276	7.25	4.65	4.59	7.9	3.66	5.4	14.3	4.53	8.87	Zfp397
4406	ENSMUSG00000024277	54.98	53.04	69.16	72.11	32.29	44.7	68.04	41.43	51.25	Mapre2
4407	ENSMUSG00000024283	61.43	29.52	20.11	76.22	24.97	23.36	70.57	19.83	40.22	Wac
4408	ENSMUSG00000024286	22.07	25.2	20.47	20.58	16.68	22.36	46.25	24.68	27.06	Ccny
4409	ENSMUSG00000024287	26.95	44.43	35.9	20.7	36.12	42.21	29.43	65.35	50.92	Thoc1
4410	ENSMUSG00000024290	17.95	15.96	19.33	13.23	21.31	18.89	27.48	28.21	27.17	Rock1
4411	ENSMUSG00000024292	0	0	0	0	0	0	0	0	0	Cyp4f14
4412	ENSMUSG00000024293	7.33	8.08	10.42	6.4	12.08	9.65	12.92	15.13	19.06	Esco1
4413	ENSMUSG00000024294	13.64	17.01	17.48	12.38	15.03	19.94	26.09	33.91	39.07	Mib1
4414	ENSMUSG00000024295	0.22	0.23	0	0	0.1	2.06	2.36	0.4	1.29	Cyp4f41-ps
4415	ENSMUSG00000024298	8.27	8.31	9.83	6.5	7.51	8.17	11.92	8.13	12.96	Zfp871
4416	ENSMUSG00000024299	3.42	3.82	7.18	6.57	7.87	17.55	20.32	37.49	46.09	Adamts10
4417	ENSMUSG00000024300	137.6	119.6	99.2	195.27	149.73	179	342.04	256.42	357.44	Myo1f
4418	ENSMUSG00000024301	0.2	0.38	2.16	0.48	0.38	2.06	2.19	1.98	9.32	Kifc5b
4419	ENSMUSG00000024302	0	0	0	0	0	0.17	0.04	0.12	0	Dtna
4420	ENSMUSG00000024304	0.14	0.03	0.83	0.43	0.17	0.65	1.46	0.31	1.63	Cdh2
4421	ENSMUSG00000024306	0	0	0	0	0	0	0	0	0	Ccdc178
4422	ENSMUSG00000024308	265.29	316.98	258.9	996.78	1001.58	749.43	179.3	207.62	269.19	Tapbp
4423	ENSMUSG00000024309	144.59	152.4	151.82	139.12	146.27	155.91	93.35	108.73	124.95	Pfdn6
4424	ENSMUSG00000024312	29.07	23.59	22.45	26.24	14.46	19.48	16.98	13.14	14.24	Wdr46
4425	ENSMUSG00000024313	0	0	0	0	0	0	0	0	0	Mep1b
4426	ENSMUSG00000024317	3.38	4.88	3.63	3.09	5.71	5.29	7.59	12.05	11.44	Rnf138
4427	ENSMUSG00000024319	20.39	17.49	17.67	26.67	19.05	27.71	27.91	21.4	35.39	Vps52
4428	ENSMUSG00000024325	23.24	18.06	16.5	32.69	26.27	22.34	24.59	23.16	42.13	Ring1
4429	ENSMUSG00000024327	236.93	219.44	244.94	267.21	139.78	195.83	108.32	92.4	103.32	Slc39a7
4430	ENSMUSG00000024330	2.01	1.29	0.96	2.4	1.25	2.05	0.68	1.68	0.82	Col11a2
4431	ENSMUSG00000024331	0	0	0	0	0	0	0	0	0.09	Dsc2
4432	ENSMUSG00000024334	0.72	0.52	0.83	1.47	0.68	1.31	0.5	0.41	1.35	H2-Oa
4433	ENSMUSG00000024335	130.03	152.5	143.37	152.41	165.59	170.28	119.19	130.06	175.91	Brd2
4434	ENSMUSG00000024338	211.56	232.78	203.62	902.23	955.29	604.4	127.52	192.82	169.99	Psmb8
4435	ENSMUSG00000024339	59.94	57.28	51.83	198.12	204.26	138.71	31.01	47.64	59.25	Tap2
4436	ENSMUSG00000024340	0.25	0	0.12	0.16	0.2	0.04	0.23	0.03	0.1	Btnl2
4437	ENSMUSG00000024346	20.46	23.84	27.9	25.45	22.98	37.54	19.2	29.31	36.79	Pfdn1
4438	ENSMUSG00000024347	0	0.03	0	0	0.08	0.09	0.04	0.21	0.06	Psd2
4439	ENSMUSG00000024349	3.88	5.57	10.38	19.87	13.04	25.45	41.32	51.23	61.69	Sting1
4440	ENSMUSG00000024350	5.49	4	3.82	6.51	3.64	5.23	9.84	7.75	8.35	Dnajc18
4441	ENSMUSG00000024352	1.73	1.06	7.43	0.68	2.77	1.68	3.65	6.43	9.36	Spata24
4442	ENSMUSG00000024353	0	0	0	0.15	0	0	0	0	0	Mzb1
4443	ENSMUSG00000024354	0.05	0	0.07	0	0.06	0	0	0	0.03	Slc23a1
4444	ENSMUSG00000024357	20.26	15.81	21.29	22.57	17.71	18.3	40.66	35.34	27.02	Sil1
4445	ENSMUSG00000024359	134.17	159.4	184.39	97	95.38	118.5	108.49	83.85	88.53	Hspa9
4446	ENSMUSG00000024360	80.84	65.4	68.93	54.07	48.28	51.98	54.38	36.98	46.86	Etf1
4447	ENSMUSG00000024365	0	0	0	0	0	0	0	0	0	Cyp21a1
4448	ENSMUSG00000024366	0	0	0	0	0	0	0	0	0	Gfra3
4449	ENSMUSG00000024369	66.16	75.48	75.51	79.77	68.29	78.52	54.65	66.6	78.61	Nelfe
4450	ENSMUSG00000024370	11.62	6.44	15.05	18.46	11.81	10.14	16.34	7.04	13.21	Cdc23
4451	ENSMUSG00000024371	1.03	0.64	0.17	1.61	0.47	0.59	0.06	0.51	0	C2
4452	ENSMUSG00000024376	0	0.2	0	0.04	0.08	0.22	0.16	0.52	0.16	Epb41l4a
4453	ENSMUSG00000024378	10.91	4.81	5.11	6.37	4.46	6.18	19.27	7.02	14.56	Stard4
4454	ENSMUSG00000024379	0.53	0	0	0	0	0	0	0.1	0.39	Tslp
4455	ENSMUSG00000024381	95.05	91.51	111.64	91.45	58.94	102.73	106.67	121.85	131.21	Bin1
4456	ENSMUSG00000024382	23.38	20.9	22.81	27.46	21.15	25.52	28.87	20.25	23.32	Ercc3
4457	ENSMUSG00000024383	4.45	3.53	4.16	3.72	3.79	4.9	11.3	6.41	10.16	Map3k2
4458	ENSMUSG00000024384	12.98	11.15	12.03	10.25	5.52	11.14	10.82	4.64	12.37	Iws1
4459	ENSMUSG00000024386	0	0	0	0	0	0	0	0	0	Proc
4460	ENSMUSG00000024387	174.41	191.49	191.26	193.39	198.83	224.74	141.27	153.71	181.64	Csnk2b
4461	ENSMUSG00000024388	0	0	0	0	0	0	0	0	0	Myo7b
4462	ENSMUSG00000024391	0.1	0.14	0	0	0.11	0	0.11	0.11	0.35	Apom
4463	ENSMUSG00000024392	102.92	74.27	80.52	130.56	59.85	92.34	139.21	77.43	113.19	Bag6
4464	ENSMUSG00000024393	90.06	118.62	163.92	86.77	202.57	220.16	69.11	243.93	213.99	Prrc2a
4465	ENSMUSG00000024395	0.18	0.58	2.25	1.1	3.06	0.73	1.41	2	0.4	Lims2
4466	ENSMUSG00000024397	18.52	7.73	13.09	64.04	161.1	126.92	43.4	97.04	55.66	Aif1
4467	ENSMUSG00000024399	0.25	0.94	0.65	1.14	0.92	1.31	0.27	0.9	1.14	Ltb
4468	ENSMUSG00000024400	17.36	13.78	13.67	19.01	15.39	19.1	25.85	15.82	18.04	Wdr33
4469	ENSMUSG00000024401	2459.77	1792.44	1168.33	523.86	245.07	164.83	23.56	29.33	11.54	Tnf
4470	ENSMUSG00000024402	1.46	1.03	1.28	0.25	0.43	0.43	0	0.07	0	Lta
4471	ENSMUSG00000024403	5.2	3.93	3.52	6.46	7.69	4.89	5.21	4.82	4.64	Atp6v1g2
4472	ENSMUSG00000024404	265.75	239.77	191.09	162.04	124.67	130.05	81.54	65.69	77.44	Riok3
4473	ENSMUSG00000024406	0	0.1	0	0	0	0.09	0	0	0	Pou5f1
4474	ENSMUSG00000024409	0	0	0	0	0	0	0	0	0	Psors1c2
4475	ENSMUSG00000024410	89.39	73.94	59.64	58.31	37.33	39.09	35.72	34.39	38.66	Rmc1
4476	ENSMUSG00000024411	0	0	0	0	0	0	0	0	0	Aqp4
4477	ENSMUSG00000024413	74.5	92.44	90.08	64.18	51.65	81.07	157.75	126.71	194.37	Npc1
4478	ENSMUSG00000024414	115.65	118.87	113.01	100.7	120.39	115.58	84.4	102.32	117.37	Mrpl27
4479	ENSMUSG00000024420	0	0	0	0.03	0	0	0	0	0.05	Zfp521
4480	ENSMUSG00000024421	0.03	0	0.01	0.05	0	0.04	0.72	0.83	0.2	Lama3
4481	ENSMUSG00000024422	27	34.42	33.86	29.22	31.98	43.15	33.85	56.42	68.39	Dhx16
4482	ENSMUSG00000024423	31.46	40.17	28.22	24.19	18.32	19.6	33.6	19.87	24.13	Impact
4483	ENSMUSG00000024424	39.13	32.43	22.03	33.55	31.46	25.22	10.58	11.56	8.83	Ttc39c
4484	ENSMUSG00000024425	62.03	58.94	64.9	47.34	56.78	59.76	151.42	113.64	132.75	Ndfip1
4485	ENSMUSG00000024426	7.49	7.99	7.09	8.07	6.2	7.45	8.78	6.92	12.81	Atat1
4486	ENSMUSG00000024427	0.11	0.16	0.04	0.1	0.02	0.14	0.06	0.03	0.43	Spry4
4487	ENSMUSG00000024429	35.52	38.92	42.09	43.8	56.9	49.5	30.34	45.3	49.46	Gnl1
4488	ENSMUSG00000024430	0.28	0.29	0.52	0.43	0.5	0.37	0.91	0.51	0.62	Cabyr
4489	ENSMUSG00000024431	44.26	33.06	23.68	37.52	27.15	17.13	27.38	16.63	21.18	Nr3c1
4490	ENSMUSG00000024436	77.42	82.93	91.67	66.23	61.17	65.44	33.77	40.4	42.79	Mrps18b
4491	ENSMUSG00000024437	0.19	0.24	0	0	0	0.63	0.59	0	0.96	Gm8615
4492	ENSMUSG00000024440	0	0	0	0	0	0	0	0	0	Pcdh12
4493	ENSMUSG00000024442	16.02	9.12	6.39	12.46	11.4	11.21	18.31	10.51	20.54	Dele1
4494	ENSMUSG00000024446	26.7	40.22	33.62	51.59	46.5	44.08	59.06	82.01	62.85	Rpp21
4495	ENSMUSG00000024448	0	0	0	0	0	0	0	0	0	H2-M10.1
4496	ENSMUSG00000024451	29.14	16.07	29.02	27.56	8.02	27.06	84.69	98.31	127.17	Arap3
4497	ENSMUSG00000024454	25.15	30.44	34.37	29.28	29.39	35.22	39.32	40.56	51.62	Hdac3
4498	ENSMUSG00000024456	64.16	67.38	66.52	70.19	75.52	77.67	81.5	59.92	68.82	Diaph1
4499	ENSMUSG00000024457	25.95	30.53	24.58	54.25	53.26	60.8	34.57	35.6	49.73	Trim26
4500	ENSMUSG00000024459	0	0	0	0	0	0	0	0	0	H2-M5
4501	ENSMUSG00000024462	0.12	0.05	0.59	0.08	0.13	0.15	0.5	0.42	0.51	Gabbr1
4502	ENSMUSG00000024471	0	0	0	0	0	0	0	0	0	Myot
4503	ENSMUSG00000024472	7.31	10.12	9.33	22.61	14.5	14.8	11.12	8.69	9.54	Dcp2
4504	ENSMUSG00000024474	127.66	114.69	128.28	145.32	124.37	159.16	159.81	142.65	198.57	Ik
4505	ENSMUSG00000024477	12.81	6.35	5.79	16.84	9.43	9.03	15.8	13.77	13.81	Pggt1b
4506	ENSMUSG00000024479	0	0	0	0	0	0	0	0	0	Mal2
4507	ENSMUSG00000024480	108.22	140.65	176.69	95.54	96.18	104.83	97.46	90.21	113.2	Ap3s1
4508	ENSMUSG00000024481	0	0	0	0	0	0	0	0	0.02	Lvrn
4509	ENSMUSG00000024483	20.07	10.52	17.56	19.75	11.31	11.69	35.47	19.98	17.54	Ankhd1
4510	ENSMUSG00000024485	0	0	0	0	0	0	0	0	0	Slc4a9
4511	ENSMUSG00000024486	0.41	1.92	0.57	0.63	0.92	0.31	2.1	1.19	1.94	Hbegf
4512	ENSMUSG00000024487	25.03	25.89	28.84	28.17	16.66	19.26	22.76	21.7	20.2	Yipf5
4513	ENSMUSG00000024491	7.71	6.68	7.59	6.86	8.03	7.42	9.07	7.94	8.96	Rbm27
4514	ENSMUSG00000024493	24.36	27.01	32.45	24.92	28.92	45.18	25.6	38.9	38.11	Lars
4515	ENSMUSG00000024497	0	0	0	0	0	0	0	0	0	Pou4f3
4516	ENSMUSG00000024498	23.8	17.23	21.25	18.5	16.73	21.01	20.15	18.25	20.34	Tcerg1
4517	ENSMUSG00000024500	0	0	0	0	0	0	0	0	0	Ppp2r2b
4518	ENSMUSG00000024501	1.61	0.19	0.96	0.85	0.23	0.79	2.88	0.7	4.02	Dpysl3
4519	ENSMUSG00000024502	0	0	0	0	0	0	0	0	0	Jakmip2
4520	ENSMUSG00000024503	0	0	0	0	0	0	0	0	0	Spink1
4521	ENSMUSG00000024505	0.96	0.93	0.57	0.88	0.84	0.76	1.78	1.23	2.15	Dtwd2
4522	ENSMUSG00000024507	27.68	23.98	26.19	28.69	21.48	37.06	93.38	54.69	82.27	Hsd17b4
4523	ENSMUSG00000024510	0	0	0	0	0	0	0	0	0	Ftmt
4524	ENSMUSG00000024511	0.03	0	0	0	0	0	0.06	0.13	0.13	Rab27b
4525	ENSMUSG00000024512	0	0	0	0	0	0	0	0	0	Dynap
4526	ENSMUSG00000024513	59.3	96.61	114.47	86.43	104.5	128.23	80.78	128.37	104.74	Mbd2
4527	ENSMUSG00000024515	19.73	11.81	17.51	20.24	13.18	14.63	28.15	11.07	18.17	Smad4
4528	ENSMUSG00000024516	63.24	84.8	139.02	53.07	72.47	140.33	107.67	168.75	197.28	Sec11c
4529	ENSMUSG00000024517	0	0	0	0	0	0	0	0	0	Grp
4530	ENSMUSG00000024518	0	0	0	0	0	0	0	0	0	Rax
4531	ENSMUSG00000024519	0	0	0	0	0	0	0	0	0	Cplx4
4532	ENSMUSG00000024521	5.06	7.9	3.51	4.01	5.31	3.58	8.53	5.57	10.55	Pmaip1
4533	ENSMUSG00000024524	0.13	0.13	0.34	0.12	0.33	0.49	0.38	0.83	0.78	Gnal
4534	ENSMUSG00000024525	2.86	2.55	1.19	2.77	3.06	2.7	12.48	3.68	10.35	Impa2
4535	ENSMUSG00000024526	0	0	0	0	0	0	0	0	0	Cidea
4536	ENSMUSG00000024527	60.22	76.05	61.57	29.64	20.89	27.64	30.42	20.61	20.55	Afg3l2
4537	ENSMUSG00000024528	19.05	16.43	14.92	15.32	6.35	8.74	8.83	5.27	8	Srfbp1
4538	ENSMUSG00000024529	70.21	95.69	228.91	33.14	22.76	41.45	11.38	4.49	16.61	Lox
4539	ENSMUSG00000024530	0.37	0.21	0.56	0	0.57	0.26	1.22	1.92	2.1	Prelid3a
4540	ENSMUSG00000024532	0	0	0	0	0	0	0	0	0	1700034E13Rik
4541	ENSMUSG00000024533	9.84	7.9	8.18	6.85	3.51	5.48	11.82	10.18	7.98	Spire1
4542	ENSMUSG00000024534	0.12	0.29	0.15	0.31	0.2	0	2.7	1.58	0.56	Sncaip
4543	ENSMUSG00000024535	4.24	4.78	7.97	5.48	6.39	10.94	20.94	22.14	17.97	Snx24
4544	ENSMUSG00000024537	11.43	13.9	19.57	15.43	15.2	15.84	17.06	28.47	21.56	Psmg2
4545	ENSMUSG00000024538	4.81	4.5	5.61	5.3	2.69	6.47	4.59	4.57	10.68	Ppic
4546	ENSMUSG00000024539	30.32	35.61	28.07	24.2	29.53	24.61	21.78	24.14	24.9	Ptpn2
4547	ENSMUSG00000024542	5.97	4.91	8.18	5.57	5.45	12.09	11.86	12.11	17.51	Cep192
4548	ENSMUSG00000024544	2.61	0.82	0.83	2	1.35	1.87	4.6	2.13	3.35	Ldlrad4
4549	ENSMUSG00000024546	0	0	0	0	0	0	0	0	0	4930546C10Rik
4550	ENSMUSG00000024548	0.01	0	0.02	0.01	0	0.01	0.01	0	0.04	Setbp1
4551	ENSMUSG00000024552	0	0	0	0	0	0	0	0	0	Slc14a2
4552	ENSMUSG00000024553	0	0	0	0	0	0	0	0	0	Galr1
4553	ENSMUSG00000024556	14.4	15.86	23.49	15.5	10.71	20.79	18.08	11.21	18.57	Me2
4554	ENSMUSG00000024558	0	0	0	0	0	0	0.02	0	0.02	Mapk4
4555	ENSMUSG00000024560	42.44	31.19	28.87	46.13	27.36	30.31	34.42	28.26	36.84	Cxxc1
4556	ENSMUSG00000024561	36.07	28.62	28.38	45.86	26.45	33.2	42.53	25.55	32.39	Mbd1
4557	ENSMUSG00000024563	38.17	28.62	27.13	29.45	17.94	21.98	28.59	16.69	22.12	Smad2
4558	ENSMUSG00000024565	0	0.01	0	0	0	0	0	0	0	Sall3
4559	ENSMUSG00000024566	27.63	24.42	30.56	30.47	20.93	29.29	31.52	24.21	34.13	Atp9b
4560	ENSMUSG00000024570	15.76	16.48	19.57	25.8	31.6	46.8	62.85	87.38	82.87	Rbfa
4561	ENSMUSG00000024571	113.5	127.43	140.73	108.29	106.63	131.99	114.98	151.29	126.78	Naa12
4562	ENSMUSG00000024575	0	0	0	0.13	0	0	0.02	0	0	Pde6a
4563	ENSMUSG00000024576	103.84	83.73	98.76	119.25	104	96.56	106.37	71.44	87.99	Csnk1a1
4564	ENSMUSG00000024578	0	0	0	0	0	0	0	0	0	Il17b
4565	ENSMUSG00000024579	1.12	1.38	1.65	3.74	3.08	4.49	5.68	7.06	10.48	Pcyox1l
4566	ENSMUSG00000024580	8.69	9.88	8.59	6.92	5.03	6.13	7.38	4.81	7.6	Grpel2
4567	ENSMUSG00000024581	22.12	19.47	24.73	20.13	19.19	25.6	30.98	22.07	32.05	Napg
4568	ENSMUSG00000024583	101.89	120.47	111.45	61.89	61.52	68	51.27	59.36	52.52	Txnl1
4569	ENSMUSG00000024587	147.87	104.76	124.08	140.91	90.99	107.7	203.57	138.41	190.83	Nars
4570	ENSMUSG00000024588	31.43	24.01	24.56	20.2	12.59	13.89	38.32	24.45	41.62	Fech
4571	ENSMUSG00000024589	11.01	26.25	17.17	7.3	8.46	8.11	24.16	26.24	32.24	Nedd4l
4572	ENSMUSG00000024590	1.01	1.57	6.67	2.21	2.83	7.95	9.02	7.4	24.61	Lmnb1
4573	ENSMUSG00000024592	2.85	4.52	3.32	1.84	3.47	2.7	4.4	4.62	4.43	C330018D20Rik
4574	ENSMUSG00000024593	0	0	0.05	0	0.01	0	0.08	0.05	0.04	Megf10
4575	ENSMUSG00000024594	14	23	21.19	17.35	10.39	16.95	16.32	16.87	16.14	Prrc1
4576	ENSMUSG00000024597	1.32	0.87	1.14	0.9	1	0.99	2.55	2.17	2.39	Slc12a2
4577	ENSMUSG00000024598	0.02	0	0	0	0	0.01	0	0.01	0.02	Fbn2
4578	ENSMUSG00000024600	0.06	0	0	0.04	0	0	0.1	0.35	0.07	Slc27a6
4579	ENSMUSG00000024601	8.51	3.1	3.62	31.43	35.26	29.02	21.36	17.37	21.78	Isoc1
4580	ENSMUSG00000024603	33.9	31.38	33.88	33.76	29.58	30.46	35.4	28.19	32.57	Dctn4
4581	ENSMUSG00000024604	34.23	30.04	28.06	37.09	28.13	32.92	40.77	38.91	48.89	Rbm22
4582	ENSMUSG00000024608	1906.81	1937.65	1859.65	1948.57	1945.11	2013.07	2953.33	4324.47	3265.72	Rps14
4583	ENSMUSG00000024610	97.57	245.54	189.13	175.62	372.84	293.44	79.63	320.98	242.3	Cd74
4584	ENSMUSG00000024613	16.16	11.11	17.22	34.79	23.89	34.85	20.29	17.5	20.74	Tcof1
4585	ENSMUSG00000024614	19.46	18.36	27.96	22.37	31.17	32.06	38.54	30.22	45.17	Tmx3
4586	ENSMUSG00000024617	0	0	0	0	0.02	0.1	0.08	0.03	0.03	Camk2a
4587	ENSMUSG00000024619	0	0	0	0	0	0	0	0	0	Cdx1
4588	ENSMUSG00000024620	6.52	4.3	1.52	6.43	3.5	3.03	0.97	0.6	3.2	Pdgfrb
4589	ENSMUSG00000024621	1186.73	663.56	583.09	1807.11	849.94	1082.61	2182.14	1018.51	1528.39	Csf1r
4590	ENSMUSG00000024622	10.3	9.61	8.55	8.55	5.93	6.43	7.96	3.38	6.83	Hmgxb3
4591	ENSMUSG00000024639	58.28	64.85	48.69	46	47.58	47.66	65.76	74.13	76.96	Gnaq
4592	ENSMUSG00000024640	5.41	6.16	10.91	12.53	18.4	15.21	9.74	5.86	16.57	Psat1
4593	ENSMUSG00000024642	8.31	6.37	6.32	7.86	9.59	9.88	14.94	13.26	13.35	Tle4
4594	ENSMUSG00000024644	393.89	482.6	467.99	496.73	400.97	415.56	341.03	318.32	322.09	Cndp2
4595	ENSMUSG00000024645	12.75	10.36	9.02	11.09	6.9	8.24	17.4	15.34	25.07	Timm21
4596	ENSMUSG00000024646	1128.84	1016.22	757.25	545.15	429.81	497.92	383.49	331.46	468.6	Cyb5a
4597	ENSMUSG00000024647	0	0	0	0	0	0	0	0	0	Cbln2
4598	ENSMUSG00000024650	0	0	0	0	0	0	0	0	0	Slc22a6
4599	ENSMUSG00000024653	0	0.6	0	0	0	0	0	0	0	Scgb1a1
4600	ENSMUSG00000024654	0.23	0.28	0.46	0.27	0.37	1.42	3.16	2.91	3.95	Asrgl1
4601	ENSMUSG00000024658	0	0	0	0	0	0	0	0	0	Gm9750
4602	ENSMUSG00000024659	271.14	146.23	235.68	283.51	240.83	249.67	911.72	692.24	420.74	Anxa1
4603	ENSMUSG00000024660	28.44	20.32	44.3	33.08	33.16	57.75	17.01	24.85	78.83	Incenp
4604	ENSMUSG00000024661	53071.8	58214.5	49610.29	52907.51	55380.08	48756.49	21063.51	24829.18	17499.18	Fth1
4605	ENSMUSG00000024663	5.01	4.21	10.58	23.01	27.73	56.04	97	80.53	93.89	Rab3il1
4606	ENSMUSG00000024664	1.35	1.91	3.2	3.15	1.18	2.63	4.06	2.66	7.72	Fads3
4607	ENSMUSG00000024665	4.22	3	4.93	1.38	0.76	1.21	8.92	4.65	9	Fads2
4608	ENSMUSG00000024666	6.17	4.47	7.87	5.57	4.84	5.3	4.72	4.74	10.15	Tmem138
4609	ENSMUSG00000024667	4.91	3.46	5.56	2.35	2.11	4.17	8.08	6.59	8.25	Tmem216
4610	ENSMUSG00000024668	30.07	24.44	30.32	32.47	33.22	30.55	37.96	27.46	38.98	Sdhaf2
4611	ENSMUSG00000024669	0.08	0.23	0.1	0.05	0	0.31	0.46	0.04	0.03	Cd5
4612	ENSMUSG00000024670	0	0	0	0	0	0	0	0	0	Cd6
4613	ENSMUSG00000024672	311.15	271.83	228.72	368.88	312.55	328.62	621.39	509.49	575.54	Ms4a7
4614	ENSMUSG00000024673	0	0	0	0	0	0.03	0	0.03	0.03	Ms4a1
4615	ENSMUSG00000024675	27.05	23.64	4.19	988.43	1286.82	692.1	6.95	4.99	25.46	Ms4a4c
4616	ENSMUSG00000024677	46.86	23.99	13.08	199.83	178.99	173.53	35.63	12.44	60.77	Ms4a6b
4617	ENSMUSG00000024678	0.18	0.42	0.08	0.22	0.83	0.69	0	0	0.13	Ms4a4d
4618	ENSMUSG00000024679	1325.98	1120.71	797.63	1431.07	1611.97	1102.5	178.25	102.48	287.73	Ms4a6d
4619	ENSMUSG00000024680	0.1	0	0	0.04	0.04	0	0	0.07	0	Ms4a2
4620	ENSMUSG00000024681	0	0	0	0	0	0.14	1.46	0.36	0	Ms4a3
4621	ENSMUSG00000024682	0	0	0	0	0	0	0	0	0	Cblif
4622	ENSMUSG00000024683	22.26	21.58	26.18	21.92	20.3	29.15	23.89	18.77	25.96	Mrpl16
4623	ENSMUSG00000024687	25.09	21.97	27.26	23.07	20.68	26.75	27.42	18.21	28.29	Osbp
4624	ENSMUSG00000024691	21.37	15.56	28.22	21.57	23.66	24.96	52.16	29.91	42.34	Fam111a
4625	ENSMUSG00000024694	0	0	0	0	0	0	0	0	0	Keg1
4626	ENSMUSG00000024695	29.15	29.37	33.51	23.86	31.36	34.82	44.44	40.58	42.63	Zfp91
4627	ENSMUSG00000024696	22.71	24.82	52.8	35.76	49.72	64.71	131.61	114.45	121.7	Lpxn
4628	ENSMUSG00000024697	0	0	0	0	0	0	0	0	0	Gna14
4629	ENSMUSG00000024712	10.78	9.97	14.22	8.4	7.99	13.49	26.42	16.27	20.77	Rfk
4630	ENSMUSG00000024713	0	0.02	0	0	0.03	0	0	0	0.02	Pcsk5
4631	ENSMUSG00000024725	515.62	483.89	456.79	442.67	371.41	425.89	352.79	364.52	345.34	Ostf1
4632	ENSMUSG00000024726	6.9	6.52	9.08	6.68	4.41	7.38	9.97	6.33	7.46	Carnmt1
4633	ENSMUSG00000024727	0	0	0	0	0	0	0	0	0	Trpm6
4634	ENSMUSG00000024728	0	0	0	0	0	0	0	0	0	Ms4a19
4635	ENSMUSG00000024729	0	0	0	0	0.03	0	0	0	0	Ms4a20
4636	ENSMUSG00000024730	0.09	0.13	0.24	0	0.2	0.12	0	0	0	Ms4a8a
4637	ENSMUSG00000024731	0	0	0	0	0	0	0	0	0	Ms4a10
4638	ENSMUSG00000024732	40.73	34.96	28.23	62.31	54.28	51.72	9.77	12.45	10.6	Ccdc86
4639	ENSMUSG00000024734	0	0	0	0	0	0	0	0	0	Zp1
4640	ENSMUSG00000024735	49.58	42.65	39.37	59.64	35.88	45.05	52.23	35.45	49.6	Prpf19
4641	ENSMUSG00000024736	275.76	332.36	264.68	232.68	211.21	179.39	58.19	52.36	56.03	Tmem132a
4642	ENSMUSG00000024737	991.46	960.28	811.99	1353.18	849.39	558.45	154.12	100.27	92.65	Slc15a3
4643	ENSMUSG00000024738	0	0	0	0	0	0	0	0	0	Pga5
4644	ENSMUSG00000024740	150.18	130.23	141.85	163.99	73.94	114.66	183.43	105.22	132.9	Ddb1
4645	ENSMUSG00000024742	9.35	10.05	17.82	12.04	10.52	21.16	19.96	15.81	29.69	Fen1
4646	ENSMUSG00000024743	0.39	1.33	0.28	3.06	2.5	0.37	0	0	0.01	Syt7
4647	ENSMUSG00000024747	0	0	0	0	0	0.05	0	0	0	Aldh1a7
4648	ENSMUSG00000024749	0	0.05	0	0	0.04	0	0	0	0	Tmc1
4649	ENSMUSG00000024750	67.96	85.25	82.39	45.29	63.79	58.87	55.65	66.09	57.38	Zfand5
4650	ENSMUSG00000024754	17.32	11.98	17.05	16.95	9.43	7.95	3.29	2.07	3.21	Cemip2
4651	ENSMUSG00000024757	0	0	0	0	0	0	0	0	0	Slc22a19
4652	ENSMUSG00000024758	121.13	138.19	139.86	119.06	145.14	168.46	144.2	138.72	179.7	Rtn3
4653	ENSMUSG00000024759	15.29	11.06	9.78	16.44	14.5	15.21	35.92	17.09	25.37	Atl3
4654	ENSMUSG00000024761	0.4	0	0.48	1.77	0.44	0.48	0	0	0	Gm16437
4655	ENSMUSG00000024764	14.52	13.29	17.04	14.9	12.39	14.32	14.86	14.11	19.97	Naa40
4656	ENSMUSG00000024766	9.16	7.35	7.58	9.32	6.15	7.51	10.49	5.79	7.43	Lipo3
4657	ENSMUSG00000024767	77.1	71.33	69.88	94.65	89.02	87.91	101.35	95.21	97.59	Otub1
4658	ENSMUSG00000024768	0	0	0	0	0	0	0	0	0	Lipf
4659	ENSMUSG00000024769	3.98	2.72	4.43	5.53	3.62	5.25	2.55	2.07	2.56	Cdc42bpg
4660	ENSMUSG00000024770	1.04	2.2	2.94	0.53	0.91	1	1.52	1.32	2.6	Lipn
4661	ENSMUSG00000024771	0	0	0	0	0	0	0	0	0	Lipk
4662	ENSMUSG00000024772	708.61	435.02	411.61	1100.59	424.31	447.01	80.31	40.63	37.66	Ehd1
4663	ENSMUSG00000024773	10.38	9.5	8.28	9.45	7.32	10.64	13.04	10.46	25.27	Atg2a
4664	ENSMUSG00000024774	0.03	0.08	0	0.03	0.11	0.13	0.63	0.51	0.03	Ankrd22
4665	ENSMUSG00000024776	15.1	10.72	15.78	7.64	7.06	10.61	12.16	15.55	25.9	Stambpl1
4666	ENSMUSG00000024777	19.9	16.42	20.87	15.31	12.55	20.92	11.27	9.07	18.24	Ppp2r5b
4667	ENSMUSG00000024778	74.5	66.13	58.67	61.83	45.72	64.67	4.69	4.69	16.35	Fas
4668	ENSMUSG00000024780	7.34	8.85	7.55	6.98	7.24	7.19	11.91	7.39	8.77	Cdc37l1
4669	ENSMUSG00000024781	415.36	249.23	183.93	233.26	94.32	139.86	1049.3	445.28	459.27	Lipa
4670	ENSMUSG00000024782	10.12	9.76	13.44	12.99	12.79	16.29	29.04	18.28	27.83	Ak3
4671	ENSMUSG00000024784	0	0	0	0	0	0	0	0	0	Gpha2
4672	ENSMUSG00000024785	101.21	98.23	75.56	91.31	65.34	31.52	9.66	10.73	5.43	Rcl1
4673	ENSMUSG00000024786	0.08	0.22	0	0.35	2.78	1.12	0.06	0	0	Majin
4674	ENSMUSG00000024787	26.48	27.66	21.42	24.46	28.68	29.23	26.94	31.72	43.77	Snx15
4675	ENSMUSG00000024789	113.73	91.4	72.75	121.94	100.49	63	12.29	7.3	9.91	Jak2
4676	ENSMUSG00000024790	4.64	3.81	5.25	9.69	4.71	6.81	7.04	6.13	7.86	Sac3d1
4677	ENSMUSG00000024791	0.64	0.42	3.51	1.39	1.02	2.6	4.64	3.21	13.75	Cdca5
4678	ENSMUSG00000024792	31.24	35.85	35.49	45.55	37.95	39.83	37.12	33.85	60.02	Zfpl1
4679	ENSMUSG00000024793	0	0	0	0	0	0	0	0	0	Tnfrsf25
4680	ENSMUSG00000024795	0.69	0.12	1.67	0.98	1.06	6.91	4.71	6.48	17.63	Kif20b
4681	ENSMUSG00000024797	36.93	39.56	44.85	49.69	61.47	61.07	43.8	94.9	88.07	Vps51
4682	ENSMUSG00000024798	0.4	0.47	0.11	0.49	1.07	0.33	0	0	0.03	Htr7
4683	ENSMUSG00000024799	5.86	2.37	5.83	4.18	4.36	3.89	13.11	14.09	10.37	Tm7sf2
4684	ENSMUSG00000024800	12.63	13.85	12.55	17.54	12.76	12.9	16.32	13.08	15.37	Rpp30
4685	ENSMUSG00000024803	0.14	0.14	0	0.11	0.09	0.13	1	0.57	2.76	Ankrd1
4686	ENSMUSG00000024805	7.3	8.31	10.21	13.41	20.35	20.88	9.1	10.54	11.09	Pcgf5
4687	ENSMUSG00000024806	0	0	0	0	0	0	0	0	0	Mlana
4688	ENSMUSG00000024807	27.8	46.13	49.15	36.3	35.24	64.79	20.96	26.97	33.27	Syvn1
4689	ENSMUSG00000024810	0	0	0	0	0.4	0	0	0	0	Il33
4690	ENSMUSG00000024811	19.71	18.41	20.65	21.08	17.16	21.06	31.81	22.45	30.05	Tnks2
4691	ENSMUSG00000024812	7.72	6.39	5.39	6.62	3.23	5.42	8.69	4.79	5.33	Tjp2
4692	ENSMUSG00000024815	0	0	0	0	0	0	0	0	0	Trpd52l3
4693	ENSMUSG00000024816	22.4	19.73	20.54	41.65	24.55	25.73	28.86	18.74	26.6	Frmd8
4694	ENSMUSG00000024817	25.17	30.11	32.84	20.99	32.81	37.82	77.03	90.24	84.44	Uhrf2
4695	ENSMUSG00000024818	24.28	17.74	19.23	41.78	46.94	58.37	39.18	34.53	57.73	Slc25a45
4696	ENSMUSG00000024824	26.98	18.31	23.42	23.58	18.49	27.27	19.88	14.53	29.56	Rad9a
4697	ENSMUSG00000024826	73.09	51.84	56.99	99.4	51.47	56.07	62.22	39.45	62.02	Dpf2
4698	ENSMUSG00000024827	0	0	0	0	0	0.05	0.04	0.07	0.04	Gldc
4699	ENSMUSG00000024829	52.24	41.79	52.36	61.2	62	49.52	53.81	50.06	52.03	Mrpl21
4700	ENSMUSG00000024830	17.37	16.65	14.68	26.1	15.66	21.72	14.95	15.68	25.08	Rps6kb2
4701	ENSMUSG00000024831	2.71	2.02	2.27	3.85	1.73	2.67	4.68	2.76	3.32	Ighmbp2
4702	ENSMUSG00000024833	19.02	15.97	16.5	16.18	9.93	20.25	11.85	9.16	19.61	Pola2
4703	ENSMUSG00000024835	422.06	370.47	285.54	454.14	313.61	341.41	316.55	252.06	397.67	Coro1b
4704	ENSMUSG00000024837	0	0	0	0	0	0	0	0	0	Dmrt1
4705	ENSMUSG00000024841	16.18	19.22	17.02	13.63	13.77	14.23	11.73	14.19	14.8	Eif1ad
4706	ENSMUSG00000024842	0.25	0.18	0	0.25	0.35	0.75	0.15	0	0.21	Cabp4
4707	ENSMUSG00000024843	10.69	15.22	11.49	13.93	13.42	13.3	9.5	12.8	15.78	Chka
4708	ENSMUSG00000024844	131.26	124.1	138.43	107.86	99.22	158.79	91.19	123.8	153.39	Banf1
4709	ENSMUSG00000024845	90.33	84.96	97.23	124.52	153.61	163.35	108.07	122.06	118.97	Tmem134
4710	ENSMUSG00000024846	0	0	0.69	0	0.02	0	0	0	0.04	Cst6
4711	ENSMUSG00000024847	226.39	117.61	136.33	222.66	149.9	142.48	195.67	105.96	143.25	Aip
4712	ENSMUSG00000024851	68.35	64.57	80.17	108.31	159.95	171.52	37.2	91.95	114.53	Pitpnm1
4713	ENSMUSG00000024853	83.05	81.62	87.94	101.03	88.55	116.72	102.77	123.57	138.17	Sf3b2
4714	ENSMUSG00000024854	44.04	41.08	48.7	43.2	45.77	52.58	74.3	111.69	92.07	Pold4
4715	ENSMUSG00000024855	7.58	6.25	7.36	9.12	5.69	8.68	15.51	9.68	21.3	Pacs1
4716	ENSMUSG00000024856	98.13	102.01	97.86	120.75	171.68	180.39	55.99	89.73	124.48	Cdk2ap2
4717	ENSMUSG00000024857	0	0	0	0	0	0	0	0	0	Cabp2
4718	ENSMUSG00000024858	161.42	148.72	187.92	226.71	266.18	294.01	135.06	195.03	310.97	Grk2
4719	ENSMUSG00000024862	18.1	23.1	18.93	18.96	21.4	30.59	14.92	15.43	28.22	Klc2
4720	ENSMUSG00000024863	0	0	0	0	0	0	0	0	0	Mbl2
4721	ENSMUSG00000024866	0.29	0.12	0.33	0.67	0.84	0.99	2	0.2	1.12	Acy3
4722	ENSMUSG00000024867	0.03	0	0.16	0.08	0.26	0.58	0.39	0.31	0.2	Pip5k1b
4723	ENSMUSG00000024868	0	0	0	0	0.21	0	0	0	0	Dkk1
4724	ENSMUSG00000024869	0.34	0.19	0.43	0.56	0.37	0.37	0.49	0.29	0.46	Gm49405
4725	ENSMUSG00000024870	144.8	127.93	124.27	166.39	139.91	166.14	177.42	137.23	180.47	Rab1b
4726	ENSMUSG00000024871	0.78	1.44	1.32	0.59	0.68	2.68	1.13	2.69	4.67	Doc2g
4727	ENSMUSG00000024873	0.28	0.29	0	0.76	0.3	0.44	0.3	0.3	0.15	Cnih2
4728	ENSMUSG00000024875	44.59	38.38	35.99	47.79	24.64	33.84	22.36	29.6	25.06	Yif1a
4729	ENSMUSG00000024878	11.08	8.08	9.14	8.73	9.86	7.11	8.34	3.73	8.82	Cbwd1
4730	ENSMUSG00000024883	0.21	0.15	0.19	0.56	0.17	0.87	1.54	1.14	2.37	Rin1
4731	ENSMUSG00000024885	110.35	100.22	84.23	139.04	132.53	116.11	93.09	87.59	76.91	Aldh3b1
4732	ENSMUSG00000024887	1.78	0.55	1.03	4.49	3.07	3.05	5.57	2.46	4.42	Asah2
4733	ENSMUSG00000024889	58.34	48.64	45.88	67.09	50.37	48.4	48.03	45.36	45.32	Rce1
4734	ENSMUSG00000024891	0.96	0.6	0.75	1.97	0.62	1.35	7.44	1.88	1.28	Slc29a2
4735	ENSMUSG00000024892	45.06	22.54	15.87	13.43	2.18	4.24	1.52	0.72	1.73	Pcx
4736	ENSMUSG00000024896	12.77	13.25	17.28	20.09	19.16	21.23	22.06	16.62	18.65	Minpp1
4737	ENSMUSG00000024897	2.68	2.25	1.57	5.28	4.78	5.82	3.13	2.45	4.88	Apba1
4738	ENSMUSG00000024899	3.27	1.94	3.44	2.53	1.11	2.38	4.26	1.11	3.26	Papss2
4739	ENSMUSG00000024900	21.63	7.6	11.16	46.27	22.27	32.09	77.03	31.1	68.11	Cpt1a
4740	ENSMUSG00000024901	6.82	3.49	3.66	6.01	1.9	2.52	3.44	1.09	2.09	Peli3
4741	ENSMUSG00000024902	41.69	43.97	51.47	36.82	43.45	50.99	34.59	43.57	47.67	Mrpl11
4742	ENSMUSG00000024903	0	0	0	0	0	0	0	0	0	Lao1
4743	ENSMUSG00000024905	0.41	0.27	0.16	0.68	0.97	0.38	0.77	1.79	1.14	Tesmin
4744	ENSMUSG00000024906	11.54	20.66	21.4	11.56	30.77	19.74	15.41	25.97	23.6	Mus81
4745	ENSMUSG00000024907	0.62	0	0	0.19	1.03	0.2	0.24	0	0	Gal
4746	ENSMUSG00000024908	29.74	18.05	19.67	23.54	18.86	24.97	34.89	20.86	31.94	Ppp6r3
4747	ENSMUSG00000024909	5.38	4.22	6.71	8.42	4.58	7.43	9.78	9.8	15.15	Efemp2
4748	ENSMUSG00000024910	0.08	0.12	0	0.11	0.09	0	0.19	0.19	0.38	Ctsw
4749	ENSMUSG00000024911	86.49	94.5	69.82	112.63	105.11	111.68	77.74	136.25	135.08	Fibp
4750	ENSMUSG00000024912	14.1	17.8	13.47	8.31	1.55	1.87	1.01	0.99	1.1	Fosl1
4751	ENSMUSG00000024913	3.28	2.39	4.21	4.86	4.32	6.59	13.35	14.5	23.46	Lrp5
4752	ENSMUSG00000024914	171.41	230.6	227.85	204.41	245.04	284.76	165.02	318.79	319.17	Drap1
4753	ENSMUSG00000024921	7.96	4.74	7.18	10.26	17.23	26.57	47.31	59.82	56.7	Smarca2
4754	ENSMUSG00000024922	0.17	0.3	0.04	0.26	0.13	0.65	0	0.11	0.06	Ovol1
4755	ENSMUSG00000024924	0.02	0.03	0.16	0.21	0.13	0.15	0.2	0.05	0.27	Vldlr
4756	ENSMUSG00000024925	13.43	15.24	31.01	17.88	18.09	36.67	33.31	45.73	72.67	Rnaseh2c
4757	ENSMUSG00000024926	47.17	53.06	37.21	52.21	44.27	42.56	44.2	49.83	66.13	Kat5
4758	ENSMUSG00000024927	118.18	128.24	106.69	141.57	103.37	100.76	100.75	76.69	105.46	Rela
4759	ENSMUSG00000024935	0	0	0	0	0	0.05	0	0	0.1	Slc1a1
4760	ENSMUSG00000024936	0	0	0	0.19	0	0	0	0	0	Kcnk7
4761	ENSMUSG00000024937	133.22	112.45	135.69	174.17	149.06	197.32	106.43	112.23	136.59	Ehbp1l1
4762	ENSMUSG00000024939	93.73	72.87	103.02	118.98	92.08	134.83	159.37	172.44	188.46	Fam89b
4763	ENSMUSG00000024940	3.15	6.79	13.31	4.94	6.29	14.59	11.48	25.03	41.82	Ltbp3
4764	ENSMUSG00000024941	54.86	50.74	49.18	45.42	27.34	48.5	43.38	37.13	50.07	Scyl1
4765	ENSMUSG00000024942	17.95	17.17	21.8	24.77	19.41	31.07	40.98	28	49.84	Capn1
4766	ENSMUSG00000024943	14.49	12	9.18	13.14	13.07	14.3	18.98	12.87	21.49	Smc5
4767	ENSMUSG00000024944	22	24.27	23.21	27.06	24.17	21.49	30.1	39.64	31.17	Arl2
4768	ENSMUSG00000024947	17.7	13.56	15.48	20.15	10.67	17.95	21.56	12.13	23.13	Men1
4769	ENSMUSG00000024948	9.3	10.21	18.24	25.62	19.61	27.81	14.74	20.87	43.51	Map4k2
4770	ENSMUSG00000024949	100.48	93.9	80.16	101.17	83.39	100.88	88.26	74.38	121.97	Sf1
4771	ENSMUSG00000024953	3010.46	3707.14	2689.98	3173.61	3787.23	3157.1	278.84	519.1	509.27	Prdx5
4772	ENSMUSG00000024955	82.12	76.98	77.61	113.66	89.65	92.66	39.46	45.22	50.14	Esrra
4773	ENSMUSG00000024957	0	0.07	0.04	0	0	0	0	0	0	Kcnk4
4774	ENSMUSG00000024958	32.09	42.3	39.82	36.67	38.46	43.1	38.21	52.38	47.27	Gpr137
4775	ENSMUSG00000024959	68.82	40.64	59.12	74.03	66.5	69.48	70.73	52.86	65.99	Bad
4776	ENSMUSG00000024960	33.12	30.21	35.22	46.96	38.04	54.75	25.16	29.86	49.29	Plcb3
4777	ENSMUSG00000024962	6.23	7.53	13.76	4.97	2.33	5.42	17.55	20.88	24.49	Vegfb
4778	ENSMUSG00000024963	12.92	10.87	13.4	16.57	16.64	18.94	17.71	20.86	25.15	Dnajc4
4779	ENSMUSG00000024965	331.23	228.7	237.12	390.08	258.8	309.57	199.42	166.62	252.53	Fermt3
4780	ENSMUSG00000024966	153.67	130.36	126.59	163.41	109.8	128.28	68.18	48.08	59	Stip1
4781	ENSMUSG00000024968	0.58	0.9	1.62	0	0.4	0.27	1.47	0.27	0.82	Rcor2
4782	ENSMUSG00000024969	43.48	49.68	48.94	54.67	56.16	68.88	39.63	57.66	62.44	Mark2
4783	ENSMUSG00000024970	6.9	9.73	8.35	6.22	6.63	9.04	7.03	8.87	9.93	Spindoc
4784	ENSMUSG00000024972	0	0	0	0	0	0	0	0	0	Lgals12
4785	ENSMUSG00000024973	0	0	0	0	0	0	0	0	0	Plaat5
4786	ENSMUSG00000024974	8.69	6.42	8.53	8.28	7.28	11.35	18.82	14.99	19.58	Smc3
4787	ENSMUSG00000024975	0.81	0.55	0.59	1.41	1.28	3.55	19.16	14.4	27.48	Pdcd4
4788	ENSMUSG00000024976	23.26	18.45	20.78	17.55	21.59	19.07	24.99	19.29	23.4	Shoc2
4789	ENSMUSG00000024978	2.03	1.99	2.03	2.56	2.07	2.19	3.32	2.92	2.44	Gpam
4790	ENSMUSG00000024979	0	0	0	0	0	0	0	0	0	Tectb
4791	ENSMUSG00000024981	149.34	109	149.45	155.08	143.99	181.13	46.72	40.58	46.49	Acsl5
4792	ENSMUSG00000024982	74.35	63.73	84.02	65.82	68.13	84.9	33.56	35.07	40.02	Zdhhc6
4793	ENSMUSG00000024983	48.35	32.15	33.42	48.56	34.41	35.01	24.89	13.6	17.94	Vti1a
4794	ENSMUSG00000024985	2.93	1.19	1.93	3.84	3.79	5.71	6.27	10.22	11.05	Tcf7l2
4795	ENSMUSG00000024986	2.82	3.46	5.6	6.2	14.24	20.01	46.13	63.43	48.85	Hhex
4796	ENSMUSG00000024987	0	0	0	0	0	0.06	0	0	1.23	Cyp26a1
4797	ENSMUSG00000024989	0.51	0.19	5.25	1.27	0.7	2.94	4.71	2.02	24.08	Cep55
4798	ENSMUSG00000024990	0.12	0	0	0	0	0	0	0	0.13	Rbp4
4799	ENSMUSG00000024991	135.17	108.31	127.03	111.55	74.45	87.9	139.41	108.03	114.69	Eif3a
4800	ENSMUSG00000024992	0	0	0	0	0	0	0	0	0	Pde6c
4801	ENSMUSG00000024993	45.14	22.75	24.86	38.28	32.31	24.37	56.26	24.92	24.11	Dennd10
4802	ENSMUSG00000024997	57.54	47.41	54.18	42.19	44.84	53.2	59.57	51.74	49.49	Prdx3
4803	ENSMUSG00000024998	0	0	0.01	0.01	0.02	0.03	0.04	0	0.02	Plce1
4804	ENSMUSG00000024999	8.93	6.26	7.33	7.23	3.59	5.2	7.61	4.86	4.52	Noc3l
4805	ENSMUSG00000025001	0.52	0.39	0.84	1.07	0.82	1.98	2.69	1.42	2.81	Hells
4806	ENSMUSG00000025002	0	0	0	0	0	0	0	0	0	Cyp2c55
4807	ENSMUSG00000025003	0	0	0	0	0	0	0	0	0	Cyp2c39
4808	ENSMUSG00000025004	0	0	0	0	0	0	0	0	0	Cyp2c40
4809	ENSMUSG00000025006	0.43	0.05	0.34	1.03	0.27	0.47	0.52	0.08	0.54	Sorbs1
4810	ENSMUSG00000025007	2.73	2.34	5.81	5.46	4.66	8.8	6.56	6.39	5.05	Aldh18a1
4811	ENSMUSG00000025008	1.03	1.96	3.09	1.97	2.87	3.81	12.15	6.41	17.24	Tctn3
4812	ENSMUSG00000025010	1.28	0.96	2.01	6.29	8.49	6.5	1.87	3.1	3.99	Ccnj
4813	ENSMUSG00000025013	0	0	0	0	0	0	0	0	0	Tll2
4814	ENSMUSG00000025014	0	0	0	0	0	0	0	0	0	Dntt
4815	ENSMUSG00000025016	100.96	92.78	109.42	87.11	86.02	95.82	142.58	94.79	117.33	Tm9sf3
4816	ENSMUSG00000025017	341.75	222.15	197.6	409.01	266.24	257.51	199.54	103.66	79.26	Pik3ap1
4817	ENSMUSG00000025019	4.24	2.69	2.28	4.73	1.82	2.61	3.89	0.81	2	Lcor
4818	ENSMUSG00000025020	0	0	0.44	0.04	0	0.02	0.59	1	1.75	Slit1
4819	ENSMUSG00000025024	23.29	27.99	31.36	22.54	26.2	31.83	30.38	34.67	38.77	Smndc1
4820	ENSMUSG00000025025	2.33	4.77	6.99	3.97	8.28	10.75	38.54	29.08	42.69	Mxi1
4821	ENSMUSG00000025026	2.12	1.25	1.55	1.95	1.04	2.21	12.21	7.04	13.92	Add3
4822	ENSMUSG00000025027	72.97	73.89	91.3	69.15	61.1	93.62	55.07	44.68	66.01	Xpnpep1
4823	ENSMUSG00000025034	28.92	24.39	33.44	38.27	43.75	52.8	42.74	45.46	62.48	Trim8
4824	ENSMUSG00000025035	23.56	34.81	46.53	29.07	35.18	51.18	47.58	60.14	74.59	Arl3
4825	ENSMUSG00000025036	3.86	2.21	3.1	7.83	6.71	7.45	6.87	4.6	4.89	Sfxn2
4826	ENSMUSG00000025037	2.31	2.46	3.13	0.77	0.37	1.97	3.5	3.17	3.11	Maoa
4827	ENSMUSG00000025038	0	0	0	0	0	0	0	0.07	0.03	Efhc2
4828	ENSMUSG00000025040	8.08	12.87	12.83	10.31	17.78	19.64	39.86	26.05	36.34	Fundc1
4829	ENSMUSG00000025041	31.29	21.97	18.68	21.77	14.7	17.46	37.4	25.08	20.47	Nt5c2
4830	ENSMUSG00000025043	0	0	0	0	0	0	0	0	0	Dusp21
4831	ENSMUSG00000025044	381.3	312.88	379.19	743.52	483.42	489.77	139.94	81.42	84.33	Msr1
4832	ENSMUSG00000025047	10.83	8.67	10.52	11.48	7.48	11.88	14.83	10.38	13.89	Pdcd11
4833	ENSMUSG00000025049	1.69	1.34	2.42	2.13	2.09	2.36	1.97	1.66	3.3	Taf5
4834	ENSMUSG00000025050	2.6	2.69	2.48	2.45	1.67	1.74	4.09	4.42	3.84	Pcgf6
4835	ENSMUSG00000025051	0	0	0	0	0	0	0	0	0	Samt4
4836	ENSMUSG00000025056	0	0	0	0	0	0	0	0	0	Nr0b1
4837	ENSMUSG00000025058	1.16	0.37	2.1	3.01	4.87	6.41	5.95	8.01	7.95	Tasl
4838	ENSMUSG00000025059	23.78	16.62	33.83	30.45	32.53	24.98	8.78	7.15	6.89	Gk
4839	ENSMUSG00000025060	27.97	22.87	21.96	21.88	15.04	24.44	44	23.33	40.13	Slk
4840	ENSMUSG00000025064	0	0	0	0	0	0	0	0	0	Col17a1
4841	ENSMUSG00000025066	68.29	59.85	70.96	63.33	69.52	83	84.27	68.4	93.41	Sfr1
4842	ENSMUSG00000025068	70.51	77.78	63.07	52.69	46.87	65.12	149.58	134.7	177.87	Gsto1
4843	ENSMUSG00000025069	0.3	0	0.39	0.76	1.22	0.11	0.22	0.95	0.33	Gsto2
4844	ENSMUSG00000025075	0.03	0	0	0.03	0	0.04	0	0.09	0.06	Habp2
4845	ENSMUSG00000025076	11.83	13.45	7.42	25.38	18.6	11.93	10.93	8.06	15.99	Casp7
4846	ENSMUSG00000025077	2.18	2.24	3.15	4.56	6.89	5.38	7.41	4.87	9.11	Dclre1a
4847	ENSMUSG00000025078	4.16	3.77	4.65	5.18	4	5.73	6.99	5.19	7.94	Nhlrc2
4848	ENSMUSG00000025081	0	0	0	0	0	0	0	0	0	Tdrd1
4849	ENSMUSG00000025082	0	0	0	0	0	0	0	0	0	Vwa2
4850	ENSMUSG00000025083	0	0	0	0	0	0	0	0.05	0.02	Afap1l2
4851	ENSMUSG00000025085	0.01	0	0	0	0.01	0.03	0.12	0.04	0.15	Ablim1
4852	ENSMUSG00000025086	1.95	2.09	2.63	3.25	3.17	3.29	6.05	4.17	3.28	Trub1
4853	ENSMUSG00000025089	0	0	0	0	0.04	0.06	0.14	0.07	0.07	Gfra1
4854	ENSMUSG00000025090	0	0	0	0	0	0	0	0	0	Ccdc172
4855	ENSMUSG00000025091	0	0	0	0	0	0	0	0	0	Pnliprp2
4856	ENSMUSG00000025092	0.26	0.19	0	1.06	0.35	0.86	0.3	0.29	0.33	Hspa12a
4857	ENSMUSG00000025094	0.42	0.51	0.47	0.53	1.04	0.81	0.42	0.82	1.73	Slc18a2
4858	ENSMUSG00000025102	10.56	18.11	30.29	19.28	29.34	21.24	23.98	24.76	25.16	3110040N11Rik
4859	ENSMUSG00000025103	30.26	34.34	41.84	23.7	33.28	29.49	41.08	40.96	49.8	Btbd1
4860	ENSMUSG00000025104	0.26	0.36	0.67	0.57	1.03	1.5	2.31	2.32	5.64	Hdgfl3
4861	ENSMUSG00000025105	0	0	0	0	0	0	0	0	0	Bnc1
4862	ENSMUSG00000025127	0	0	0	0	0	0	0.14	0	0.19	Gcgr
4863	ENSMUSG00000025128	0	0	0.03	0	0.02	0	0	0	0.03	Bhlhe22
4864	ENSMUSG00000025129	0	0	0	0	0	0	0	0	0.73	Ppp1r27
4865	ENSMUSG00000025130	284.47	348.4	483.93	264.08	244.09	418.24	220.09	164.5	282.56	P4hb
4866	ENSMUSG00000025132	1001.28	960.69	930.66	1186.77	924.67	1075.78	860.04	753.51	828.19	Arhgdia
4867	ENSMUSG00000025133	13.58	15.91	22.84	18.25	19.38	24.23	15.03	30.68	22.02	Ints4
4868	ENSMUSG00000025134	32.85	46.09	41.48	25.39	36.45	41.61	26.39	41.39	51.29	Alyref
4869	ENSMUSG00000025135	91.33	99.5	113.59	88.14	78	113.83	142.46	152.88	160.22	Anapc11
4870	ENSMUSG00000025137	52.37	44.74	72.06	46.69	40.04	61.42	69.82	103.71	141.66	Pcyt2
4871	ENSMUSG00000025138	42.06	43.75	49.49	70.46	73.49	79.31	72.48	103.46	118.66	Sirt7
4872	ENSMUSG00000025139	46.63	55.05	56.6	36.53	24.66	30.27	46.17	31.23	37.11	Tollip
4873	ENSMUSG00000025140	2.3	0.34	0.8	0.94	0.28	2.58	0.91	0.98	1.65	Pycr1
4874	ENSMUSG00000025141	0	0	0	0	0	0	0.63	1.41	1.01	Myadml2
4875	ENSMUSG00000025142	63.05	77.98	70.67	64.68	72.77	79.96	57.57	80.32	83.31	Aspscr1
4876	ENSMUSG00000025144	73.03	67.94	89.62	80.3	76.39	110.61	157.54	143.62	181.88	Cenpx
4877	ENSMUSG00000025145	7.98	9.73	16.49	13.21	14.53	21.8	17.76	28.03	40.94	Lrrc45
4878	ENSMUSG00000025147	18.41	21.45	22.77	17.92	20.62	24.52	33.83	36.34	41.02	Mob2
4879	ENSMUSG00000025150	10.17	6.77	7.39	15.63	11.31	10.06	9.76	16.65	12.65	Cbr2
4880	ENSMUSG00000025151	15.89	9.31	17.95	18.05	9.55	29.1	51.45	44.76	64.33	Maged1
4881	ENSMUSG00000025153	12.45	10.62	18.24	6.53	6.68	9.68	15.38	16.42	21.23	Fasn
4882	ENSMUSG00000025154	0.7	0.93	2.87	0.8	1.64	5.08	59.79	56.98	66.57	Arhgap19
4883	ENSMUSG00000025155	36.76	34.91	44.75	40	31.77	48.51	27.98	38.94	38.69	Dus1l
4884	ENSMUSG00000025156	62.91	54.74	51.09	78.61	47.18	47.16	64.84	37.4	47.75	Gps1
4885	ENSMUSG00000025157	34.63	31.17	32.96	45.61	37.55	39.65	74.59	40.39	53.27	Zdhhc16
4886	ENSMUSG00000025158	6.13	5.67	9.57	8.07	7.96	12.01	10.68	13.73	20.75	Rfng
4887	ENSMUSG00000025159	16.47	16.23	18.48	20.14	16.25	23.34	20.74	22.91	31.53	Mms19
4888	ENSMUSG00000025161	372.72	499.96	630.62	325.91	400.82	482.85	91.42	77.24	85.71	Slc16a3
4889	ENSMUSG00000025162	55.92	49.47	42.98	62.4	51.63	56.84	76.6	57.5	71.62	Csnk1d
4890	ENSMUSG00000025163	0	0	0.14	0.26	0	0	0.47	0.24	0	Cd7
4891	ENSMUSG00000025165	0	0	0	0.15	0	0.19	0	0	0	Sectm1a
4892	ENSMUSG00000025169	6.92	5.95	7.82	9.75	6.13	7.79	12.43	16.54	17.37	Ogfod3
4893	ENSMUSG00000025170	0	0	0	0	0	0	0.05	0.05	0.4	Rab40b
4894	ENSMUSG00000025171	52.28	43.74	47.81	60.55	46.11	49.36	40.87	33.63	45.72	Ubtd1
4895	ENSMUSG00000025172	0	0	0	0	0	0.12	0	0	0	Ankrd2
4896	ENSMUSG00000025173	26.77	25.26	22.95	25.96	21.4	27.25	31.58	31.45	32.98	Wdr45b
4897	ENSMUSG00000025175	0	0	0	0	0	0	0.11	0.28	1.42	Fn3k
4898	ENSMUSG00000025176	0.3	0.28	1.58	0.32	0.79	0.67	1.11	1.74	1.32	Hoga1
4899	ENSMUSG00000025178	37.21	47.99	41.12	50.09	60.9	66.83	47.04	43.54	50.9	Pi4k2a
4900	ENSMUSG00000025184	14.25	7.47	9.82	16	13.35	14.39	21.7	14.37	13.57	R3hcc1l
4901	ENSMUSG00000025185	0.16	0.1	0.21	0.74	0.35	0.14	0.25	0.2	0.36	Loxl4
4902	ENSMUSG00000025188	12.51	13.72	19.55	16	15.25	15.37	20.5	31.5	20.71	Hps1
4903	ENSMUSG00000025189	0	0	0	0	0	0	0	0	0	Cnnm1
4904	ENSMUSG00000025190	20.2	23.49	30.82	27.08	25.08	33.86	72.4	57.87	64.61	Got1
4905	ENSMUSG00000025192	5.66	4.71	7.24	6.39	5.44	9.67	10.36	3.99	6.34	Entpd7
4906	ENSMUSG00000025193	5.77	4.76	5.08	13.33	15.26	17.52	16.9	14.89	19.2	Cutc
4907	ENSMUSG00000025194	0.02	0	0.01	0	0	0	0.44	0.14	0.1	Abcc2
4908	ENSMUSG00000025195	2.43	1.45	2.42	2.97	1.97	2.31	7.84	3.47	7.85	Dnmbp
4909	ENSMUSG00000025196	0	0	0	0	0	0	0.34	0.36	0.05	Cpn1
4910	ENSMUSG00000025197	0	0	0	0	0	0	0.09	0	0	Cyp2c23
4911	ENSMUSG00000025198	39.56	23.86	27.01	59.3	30.87	30.59	40.19	22.84	30.41	Erlin1
4912	ENSMUSG00000025199	20.37	21.34	28.4	21.21	24.55	27.96	26.42	30.56	34.71	Chuk
4913	ENSMUSG00000025200	8.93	7.92	7.46	10.93	6.69	9.54	12.1	14.03	14.87	Cwf19l1
4914	ENSMUSG00000025201	0	0	0	0.73	0	0	0	0	1.37	Bloc1s2-ps
4915	ENSMUSG00000025202	0	0	0	0	0.02	0	0	0	0	Scd3
4916	ENSMUSG00000025203	7.32	5.83	9.97	3.58	3.86	5.49	10.44	6.44	7.52	Scd2
4917	ENSMUSG00000025204	131.39	136.87	173.66	153.5	168.29	187.28	180.94	253.61	242.72	Ndufb8
4918	ENSMUSG00000025207	0.02	0	0.09	0.04	0.02	0.07	0.11	0.04	0	Sema4g
4919	ENSMUSG00000025208	29.04	28.74	34.47	35.87	34.78	39.24	39.8	53.52	54.4	Mrpl43
4920	ENSMUSG00000025209	3.33	3.53	4.4	3.17	3.01	4.73	4.94	6.3	7.08	Twnk
4921	ENSMUSG00000025212	24.45	22.34	22.17	38.09	19.85	28.01	63.03	39.29	54.42	Sfxn3
4922	ENSMUSG00000025213	0.07	0.09	0.17	0.16	0	0.34	1.78	2.48	0.74	Kazald1
4923	ENSMUSG00000025215	0	0	0	0	0	0	0	0	0	Tlx1
4924	ENSMUSG00000025216	0	0	0	0	0	0	0	0	0	Lbx1
4925	ENSMUSG00000025217	5.02	5.85	5.88	8.96	6.29	8.22	8.73	6.99	11.99	Btrc
4926	ENSMUSG00000025218	4.19	3.26	3.96	6.59	5.62	7.67	5.3	8.42	9.59	Poll
4927	ENSMUSG00000025219	0	0	0	0	0	0	0	0	0	Fgf8
4928	ENSMUSG00000025220	33.97	30.88	33.39	25.48	28.72	33.78	37.99	42.94	59.97	Oga
4929	ENSMUSG00000025221	0.04	0.06	0	0	0.17	0.05	0	0	0.42	Kcnip2
4930	ENSMUSG00000025223	40.57	36.34	43.9	53.53	55.82	63.63	75.58	87.2	101.06	Ldb1
4931	ENSMUSG00000025224	12.1	14.47	18.01	16.02	13.76	18.85	19.47	8.32	17.28	Gbf1
4932	ENSMUSG00000025225	301.87	314.49	155.9	318.6	218.36	135.93	44.3	31.98	34.73	Nfkb2
4933	ENSMUSG00000025226	8.16	8.83	7.59	12.49	10.39	9.62	10.27	9.31	10.28	Fbxl15
4934	ENSMUSG00000025227	12.27	13.15	15.5	20.8	15.75	18.33	19.43	19.86	33.48	Mfsd13a
4935	ENSMUSG00000025228	83.3	72.1	82.43	93.38	72.16	91.76	80.13	62.66	83.73	Actr1a
4936	ENSMUSG00000025229	0	0	0	0	0.07	0	0	0	0	Pitx3
4937	ENSMUSG00000025231	5.56	4.24	4.86	6.5	3.48	6.24	8.15	5.06	8.38	Sufu
4938	ENSMUSG00000025232	403.55	320.44	373.24	386.43	261.66	359.9	928.51	998.44	845.62	Hexa
4939	ENSMUSG00000025234	46.32	31.13	29.57	42.3	20.05	20.95	48	20.92	34.63	Arih1
4940	ENSMUSG00000025235	1.83	1.71	2.13	3.01	3.18	3.25	2.99	2.58	7.24	Bbs4
4941	ENSMUSG00000025236	16.5	10.91	13.46	17	9.35	14.68	17.27	13.68	10.17	Adpgk
4942	ENSMUSG00000025237	8.66	12.58	8.53	10.07	11.22	13.5	10.59	21.25	19.7	Parp6
4943	ENSMUSG00000025239	54.55	52.73	46.92	37.31	24.68	32.61	36.92	28.03	30.15	Limd1
4944	ENSMUSG00000025240	33.79	24.4	23.74	25.77	19.59	20.75	45.05	22.78	30.23	Sacm1l
4945	ENSMUSG00000025241	6.11	4.05	3.87	11.55	5.59	5.65	6.66	4.2	5.75	Fyco1
4946	ENSMUSG00000025243	0.06	0.25	0.09	0.05	0.27	0.18	0.06	0.3	0.09	Slc6a20b
4947	ENSMUSG00000025245	56.72	34.83	37.48	58.67	30.73	22.01	16.23	6.58	12.86	Lztfl1
4948	ENSMUSG00000025246	7.95	4.59	6.53	8.53	6.2	9.33	21.32	12.75	15.36	Tbl1x
4949	ENSMUSG00000025255	0.01	0.01	0	0	0	0.03	0.02	0.03	0.11	Zfhx4
4950	ENSMUSG00000025257	0.89	0.67	0.53	0.95	1.16	0.76	1.32	0.58	0.79	Ribc1
4951	ENSMUSG00000025260	34.16	29.86	47.14	41.89	55.28	52.74	62.26	71.04	73.74	Hsd17b10
4952	ENSMUSG00000025261	27.4	21.1	18.29	33.75	12.18	23.3	30.22	7.91	24.13	Huwe1
4953	ENSMUSG00000025262	0.79	0.28	0.27	0.67	0.36	0.33	2.46	0.19	0.35	Fam120c
4954	ENSMUSG00000025264	12.58	12.88	9.85	7.83	9.84	11.03	7.99	13.78	8.61	Tsr2
4955	ENSMUSG00000025265	0	0	0	0.06	0	0.22	0.03	0.03	0.32	Fgd1
4956	ENSMUSG00000025266	9.18	7.71	8.67	7.16	5.18	6.58	10.1	5.29	7.92	Gnl3l
4957	ENSMUSG00000025268	16.99	9.02	12.06	22.98	14.9	18.49	21.99	12.55	16.21	Maged2
4958	ENSMUSG00000025269	5	5.54	8.14	4.64	5.1	6.25	5.98	5.97	9.48	Apex2
4959	ENSMUSG00000025270	0.05	0	0.65	0	0	0	1.05	0.32	0	Alas2
4960	ENSMUSG00000025271	1.7	1.58	2.44	1.83	0.86	1.34	0.96	1.63	2.58	Pfkfb1
4961	ENSMUSG00000025272	0.01	0	0	0	0	0	0	0	0	Tro
4962	ENSMUSG00000025277	0.73	0.36	0.14	1.69	0.55	0.44	2.23	0.97	0.38	Abhd6
4963	ENSMUSG00000025278	34.3	21.71	22.13	69.89	20.23	17.11	8.16	1.74	4.72	Flnb
4964	ENSMUSG00000025279	0	0	0.18	0.12	0.07	0.18	0	0	0	Dnase1l3
4965	ENSMUSG00000025280	9.56	6.69	8.1	10.99	7.06	8.61	11.76	6.6	12.84	Polr3a
4966	ENSMUSG00000025283	121.91	144.42	196.32	111	149.48	179.84	695.66	889.61	1278.74	Sat1
4967	ENSMUSG00000025287	70.99	62.32	61.58	42.11	30.76	40.07	32.14	24.44	36.79	Acot9
4968	ENSMUSG00000025288	0	0	0	0	0	0	0	0	0	4933436I01Rik
4969	ENSMUSG00000025289	47.11	44.15	80.92	41.49	49.95	97.73	76.76	88.15	141.31	Prdx4
4970	ENSMUSG00000025290	1601.26	1660.58	1710.49	1420.98	1765.36	1726.64	2204.37	2474.21	2384.49	Rps24
4971	ENSMUSG00000025314	110.57	80.49	102.23	104.83	93.27	123.8	51.15	45.05	59.87	Ptprj
4972	ENSMUSG00000025316	16.57	8.05	9.76	18.26	10.46	13.66	13.24	13	13.67	Banp
4973	ENSMUSG00000025317	0	0	0	0	0	0	0	0	0.56	Car5a
4974	ENSMUSG00000025318	0.06	0.15	0.16	0.08	0.26	0.24	0	0.14	0.12	Jph3
4975	ENSMUSG00000025321	14.17	15.89	9.86	9.24	6.51	3.77	0	0	0.14	Itgb8
4976	ENSMUSG00000025323	1.14	0.91	0.85	1.19	0.75	0.82	3.36	1.3	1.67	Sp4
4977	ENSMUSG00000025324	1.2	1.33	1.18	5.78	3.06	3.66	0.93	0.96	1.48	Atp10a
4978	ENSMUSG00000025326	12.91	14.1	12.99	10.65	14.53	20.71	21.1	36.11	22.76	Ube3a
4979	ENSMUSG00000025328	0	0	0	0	0	0.1	0.13	0.03	0.06	Padi3
4980	ENSMUSG00000025329	0	0	0	0	0	0.08	0	0.04	0.04	Padi1
4981	ENSMUSG00000025330	0.45	0.05	0.36	2.69	0.83	1.63	5.97	3.03	6.75	Padi4
4982	ENSMUSG00000025332	41.9	41.16	27.51	53.19	33.97	28.95	41.36	22.76	23.67	Kdm5c
4983	ENSMUSG00000025333	0	0	0	0	0	0	0	0	0	Gpr143
4984	ENSMUSG00000025337	76.2	81.71	64.72	58.47	63.85	63.84	60.56	61.55	58.25	Sbds
4985	ENSMUSG00000025340	59.61	49.36	43.44	41.05	26.07	30.03	31.62	20.96	22.99	Rabgef1
4986	ENSMUSG00000025347	0	0	0	0	0	0	0	0	0	Mettl7b
4987	ENSMUSG00000025348	0	0	0.02	0.4	0.12	0	0.12	0.08	0.25	Itga7
4988	ENSMUSG00000025350	3.58	1.77	0.57	4.17	2.1	2.1	1.47	1.82	2.21	Rdh5
4989	ENSMUSG00000025351	1522.32	2093.6	2027.93	1162.57	1088.22	1121.14	2071.15	2423.24	2194.56	Cd63
4990	ENSMUSG00000025352	0.06	0.08	0.02	0.05	0.18	0.19	0.21	0.24	0.29	Gdf11
4991	ENSMUSG00000025353	62.34	55.53	54.27	72.22	55.7	60.11	67.36	62.77	57.36	Ormdl2
4992	ENSMUSG00000025354	45.19	36.83	31.98	50.03	38.21	39.62	57.13	32.75	55.55	Dnajc14
4993	ENSMUSG00000025355	5.58	5.2	4.88	11.89	14.02	8.55	17.25	9.35	24.04	Mmp19
4994	ENSMUSG00000025357	1.24	0.59	1.83	2.87	2.96	4.59	8.56	7.31	12.65	Dgka
4995	ENSMUSG00000025358	12.32	10.76	12.84	16.54	11.61	20.87	26.18	24.13	36.77	Cdk2
4996	ENSMUSG00000025359	0.12	0.05	0.15	0	0.04	0.3	0.42	0.08	0.77	Pmel
4997	ENSMUSG00000025362	467.12	398.16	501.69	482.68	356.88	500.17	582.28	764.41	763.77	Rps26
4998	ENSMUSG00000025364	73.86	65.55	73.73	60.93	51.61	68.15	51.43	47.53	51.39	Pa2g4
4999	ENSMUSG00000025366	114.42	98.17	121.71	146.44	99.24	176.3	283.19	244.52	249.41	Esyt1
5000	ENSMUSG00000025369	50.62	37.52	36.42	68.71	40.14	51.9	65.09	36.95	62.9	Smarcc2
5001	ENSMUSG00000025370	0	0	0	0	0	0	0	0	0	Cdh9
5002	ENSMUSG00000025371	32.61	35.5	33.33	34.65	33.66	43.58	40.08	42.55	44.53	Chmp6
5003	ENSMUSG00000025372	3.66	17.83	15.67	3.2	14.4	10.95	32.17	36.71	55.04	Baiap2
5004	ENSMUSG00000025373	34.1	37.48	41.5	38.47	32.33	35.6	41.37	30.45	38.75	Rnf41
5005	ENSMUSG00000025374	47.18	37.34	44.99	59.16	44.37	59.36	66.34	61.58	72.14	Nabp2
5006	ENSMUSG00000025375	1.01	1.32	3.39	1.35	1.17	2.79	5.85	7.12	12.15	Aatk
5007	ENSMUSG00000025377	11.97	15.96	14.62	17.56	10.29	19.6	15.17	13.86	22.77	Tepsin
5008	ENSMUSG00000025380	0.49	0	0.26	0.06	0.05	0.07	0.51	0	0.06	Fscn2
5009	ENSMUSG00000025381	73.94	70.64	79.08	76.49	62.19	82.91	87.04	104.6	131.62	Cnpy2
5010	ENSMUSG00000025383	1.63	2.11	0.26	0.33	0.28	0.17	0	0.26	0.06	Il23a
5011	ENSMUSG00000025384	5.74	4.79	3.99	6.91	5.44	5.72	10.54	7.2	9.5	Faap100
5012	ENSMUSG00000025386	0.07	0.17	0	0.42	0.2	0	0.11	0.04	0.04	Pde6g
5013	ENSMUSG00000025389	0	0	0	0	0.12	0.2	0	0	0.13	Mip
5014	ENSMUSG00000025393	833.68	457.57	691.01	1032.79	482.83	589.54	724.75	410.21	480.81	Atp5b
5015	ENSMUSG00000025395	1.37	1.78	3.82	2.25	1.13	6.77	7.61	5.93	14.71	Prim1
5016	ENSMUSG00000025396	0	0	0	0	0	0	0	0	0	Hsd17b6
5017	ENSMUSG00000025400	0	0	0	0	0	0	0	0	0	Tac2
5018	ENSMUSG00000025401	0	0.13	0.37	0	0.11	0.12	0	0.29	0.64	Myo1a
5019	ENSMUSG00000025402	41.27	35.28	42.08	58.26	47.85	45.09	40.97	36.51	35.96	Nab2
5020	ENSMUSG00000025403	17.82	12.05	25.76	19.81	11.53	27.37	23.73	19.46	34	Shmt2
5021	ENSMUSG00000025404	34.97	40.54	31.69	40.54	44.37	47.87	50.42	65.57	58.49	R3hdm2
5022	ENSMUSG00000025405	0	0	0	0	0	0	0	0	0	Inhbc
5023	ENSMUSG00000025407	0.02	0.05	0	0.02	0	0.05	0.06	0	0.1	Gli1
5024	ENSMUSG00000025408	27.94	42.46	37.79	45.19	54.02	49.93	33.11	39.5	30.02	Ddit3
5025	ENSMUSG00000025409	16.8	25.6	24.26	26.19	18.2	30.23	18.17	22.83	59.93	Mbd6
5026	ENSMUSG00000025410	82.78	88.62	87.98	94.68	76.19	91.77	93.91	96.79	128.59	Dctn2
5027	ENSMUSG00000025413	15.63	19.04	14.47	19.28	14.02	16.37	16.01	21.42	22.95	Ttc4
5028	ENSMUSG00000025417	34.35	42.33	41.22	33.25	30.82	31.2	40.69	32.75	44.8	Pip4k2c
5029	ENSMUSG00000025418	0	0	0	0	0	0	0	0	0	Bsnd
5030	ENSMUSG00000025420	0.23	0.26	0	0.07	0	0	0.15	0.17	1.24	Katnal2
5031	ENSMUSG00000025421	16.28	16.97	17.42	14.67	13.76	20.33	18.65	16.83	20.23	Hdhd2
5032	ENSMUSG00000025422	0.72	0.68	1.05	1.07	0.78	1.51	1.26	1.85	4.27	Agap2
5033	ENSMUSG00000025423	11.83	13.15	13.57	9.58	10.5	10.7	21.5	12.42	18.69	Pias2
5034	ENSMUSG00000025425	0.08	0	0	0	0	0	0.04	0	0	St8sia5
5035	ENSMUSG00000025427	0	0	0	0	0	0	0	0	0	Rnf165
5036	ENSMUSG00000025428	221.17	196.36	250.79	283.06	216.06	281.05	267.78	211.2	311.06	Atp5a1
5037	ENSMUSG00000025429	138.45	98.39	78.27	123.31	49.69	45.95	17.66	6.85	23.19	Pstpip2
5038	ENSMUSG00000025431	0	0	0	0	0	0.08	0	0	0	Crisp1
5039	ENSMUSG00000025432	0.11	0	0	0	0.03	0	0	0.09	0.06	Avil
5040	ENSMUSG00000025433	0	0	0	0	0	0	0	0	0	Crisp3
5041	ENSMUSG00000025436	2.12	1.14	2.11	3.1	3.83	3.46	7.48	8.12	8	Atp23
5042	ENSMUSG00000025437	10.4	8.13	12.32	13.54	8.5	12.53	20.32	12.52	20.18	Usp33
5043	ENSMUSG00000025439	39.82	35.1	38.43	42.94	39.86	45.08	48.47	41.09	43.52	Clns1a
5044	ENSMUSG00000025450	0.41	0.82	0.5	0.49	0.62	1.51	1.75	3.45	3.84	Gm9752
5045	ENSMUSG00000025451	34.48	28.76	32.55	28.46	44.56	45.79	55.64	71.62	63.9	Paip1
5046	ENSMUSG00000025453	1.62	1.1	4.39	7.14	5.96	3.52	12.26	8.49	5.96	Nnt
5047	ENSMUSG00000025461	0	0	0	0	0	0	0	0	0	Scart1
5048	ENSMUSG00000025464	3.19	1.08	2.45	1.84	7.37	4.48	8.36	16.12	23.02	Paox
5049	ENSMUSG00000025465	33.59	34.46	38.96	32.38	44.17	42.45	40.57	56.77	50.96	Echs1
5050	ENSMUSG00000025466	8.76	9.52	8.89	6.42	9.07	7.21	14.44	16.64	19.84	Fuom
5051	ENSMUSG00000025467	0	0	0	0	0	0	0	0	0	Prap1
5052	ENSMUSG00000025468	0	0	0	0	0	0	0	0	0.24	Caly
5053	ENSMUSG00000025469	0	0	0	0	0	0	0	0	0	Msx3
5054	ENSMUSG00000025470	28.33	27.38	25.11	35.2	25.78	26.93	35.75	29.22	31.76	Zfp511
5055	ENSMUSG00000025473	130.41	164.61	322.43	324.16	367.12	590.28	844.67	652.86	510.47	Adam8
5056	ENSMUSG00000025474	7.83	4.73	7.14	10.12	6.04	8.49	12.81	6.98	9.89	Tubgcp2
5057	ENSMUSG00000025475	0	0	0	0	0	0	0	0	0.02	Adgra1
5058	ENSMUSG00000025477	7.68	7.81	8.26	8.28	9.14	10.32	12.68	13.26	12.4	Inpp5a
5059	ENSMUSG00000025478	0	0	0	0	0	0	0	0	0	Dpysl4
5060	ENSMUSG00000025479	0	0	0	0	0	0	0	0	0	Cyp2e1
5061	ENSMUSG00000025480	0	0	0	0	0	0	0	0	0.14	Syce1
5062	ENSMUSG00000025481	0.37	1.29	6.28	0.71	0.68	1.39	0.2	0.4	0	Urah
5063	ENSMUSG00000025482	0	0	0	0	0	0	0	0	0	Odf3
5064	ENSMUSG00000025484	17.38	25.51	17.59	17.45	14.4	17.13	15.35	18.06	21.22	Bet1l
5065	ENSMUSG00000025485	46.09	43.93	52.99	49.11	38.77	56.17	51.18	43.35	61.65	Ric8a
5066	ENSMUSG00000025486	5.93	3.63	5.68	5.12	5.42	9.18	16.43	12.03	23.34	Sirt3
5067	ENSMUSG00000025487	72.73	102.94	109.69	78.33	105.56	111.64	69.84	84.71	89.83	Psmd13
5068	ENSMUSG00000025488	0	0	0	0	0	0	0	0	0	Cox8b
5069	ENSMUSG00000025489	0.66	0.53	1.45	0.78	1.5	1.26	0	1.07	1.48	Ifitm5
5070	ENSMUSG00000025491	167.71	332.85	146.04	191.12	332.09	215.3	4.27	16.38	83.88	Ifitm1
5071	ENSMUSG00000025492	1376.67	2483.65	2672.96	6929.69	7374.07	6120.27	656.87	960.33	1856.71	Ifitm3
5072	ENSMUSG00000025494	0.09	0.39	0.28	0.16	0.64	1.11	2.43	3.04	3.65	Sigirr
5073	ENSMUSG00000025495	9.63	6.35	7.95	8.97	6.74	11.23	12.45	9.92	12.28	Ptdss2
5074	ENSMUSG00000025496	0	0	0	0	0	0.04	0	0	0	Drd4
5075	ENSMUSG00000025497	0	0	0	0.05	0	0	0	0	0	Cdhr5
5076	ENSMUSG00000025498	19.93	24.63	14.75	764.75	1168.95	818.02	12.61	21.57	19.47	Irf7
5077	ENSMUSG00000025499	44.03	69.2	67.5	48.75	46.76	66.22	35.98	48.44	43.72	Hras
5078	ENSMUSG00000025500	0	0	0	0	0.04	0.1	0.13	0.13	0.26	Lmntd2
5079	ENSMUSG00000025503	1318.29	1356.97	952.01	727.2	560.87	734.51	1006.36	1180.04	1326.64	Taldo1
5080	ENSMUSG00000025504	0	0	0.32	0.03	0	0.03	0.03	0.13	0.05	Eps8l2
5081	ENSMUSG00000025505	18.54	18.93	18.49	27.74	33.72	33.44	33.28	25.96	36.77	Tmem80
5082	ENSMUSG00000025507	0.91	1.01	1.49	2.13	1.64	3.28	2.02	2.13	2.15	Pidd1
5083	ENSMUSG00000025508	635.54	892.12	864.22	526.07	728.82	837.91	653.92	1274.15	971.52	Rplp2
5084	ENSMUSG00000025509	32.66	27.34	27.78	49.46	37.74	46.28	87.7	68.57	126.73	Pnpla2
5085	ENSMUSG00000025510	56.16	40.78	43.82	70.16	47.8	49.85	92.62	62.97	68.64	Cd151
5086	ENSMUSG00000025511	54.8	58.37	78.94	86.44	52.94	69.1	151.77	139.23	148.93	Tspan4
5087	ENSMUSG00000025512	17.18	14.62	17.71	22.52	13.3	23.16	15.07	8.82	10.71	Chid1
5088	ENSMUSG00000025515	0.01	0	0.03	0	0.02	0.01	0	0	0.03	Muc2
5089	ENSMUSG00000025519	0	0	0	0	0	0	0	0	0	Tktl2
5090	ENSMUSG00000025521	55.59	64.2	77.54	52.97	57.34	62.62	59.19	68.46	65.11	Tmem192
5091	ENSMUSG00000025525	16.26	15.32	16.11	21.37	24.12	19.52	13.05	10.32	12.2	Apool
5092	ENSMUSG00000025527	0	0	0	0	0	0	0	0	0	Satl1
5093	ENSMUSG00000025528	0	0	0	0	0	0	0	0	0	2010106E10Rik
5094	ENSMUSG00000025529	0	0	0	0	0	0	0	0	0	Zfp711
5095	ENSMUSG00000025531	7.82	6.49	6.31	5.8	4.81	5.15	14.71	6.61	8.46	Chm
5096	ENSMUSG00000025532	32.5	36.41	34	36.37	29.03	31.89	31.08	20.93	38.82	Crcp
5097	ENSMUSG00000025533	52.4	44	46.43	53.53	37.75	41.18	57.65	61.42	52.96	Asl
5098	ENSMUSG00000025534	212.84	191.75	261.55	248.17	190.8	258.95	481.64	360.02	425.76	Gusb
5099	ENSMUSG00000025537	0.1	0.05	0.05	0.09	0.07	0	0.18	0.04	0.08	Phkg1
5100	ENSMUSG00000025538	28.81	16.65	19.69	26.44	21.24	21.33	17.62	18.17	14.48	Sumf2
5101	ENSMUSG00000025544	49.66	53.21	63.06	57.21	72.14	86.42	107.77	85.57	114.01	Tm9sf2
5102	ENSMUSG00000025545	5.36	8	10.68	5.54	6.87	11.91	10.47	9.11	9.41	Clybl
5103	ENSMUSG00000025551	0	0	0	0	0	0	0	0	0	Fgf14
5104	ENSMUSG00000025555	0.11	0.19	0.33	0.19	0.02	0.28	0.3	0.13	0.6	Farp1
5105	ENSMUSG00000025557	0	0	0	0	0	0	0	0	0	Slc15a1
5106	ENSMUSG00000025558	0.17	0.22	0.22	0.09	0.05	0.21	0.77	0.64	1	Dock9
5107	ENSMUSG00000025571	5.01	4.2	3.51	6	4.37	4.74	6.35	6.29	6.76	Tnrc6c
5108	ENSMUSG00000025572	13.76	15.02	10.4	11.5	9.61	15.42	21.66	28.25	29.82	Tmc6
5109	ENSMUSG00000025573	0	0	0	0	0	0	0	0	0.11	6030468B19Rik
5110	ENSMUSG00000025574	5.42	3.77	9.22	12.04	11.96	25.55	11.12	15.46	47.84	Tk1
5111	ENSMUSG00000025575	27.24	24.47	26.2	40.29	29.72	34.81	36.52	32.67	40.45	Cant1
5112	ENSMUSG00000025576	0	0	0	0	0	0	0	0	0	Rbfox3
5113	ENSMUSG00000025577	0.34	0.45	0.57	0.4	0.54	0.78	1.7	0.99	1.62	Cbx2
5114	ENSMUSG00000025578	0.34	0.36	0.76	1.12	1.79	1.66	6.08	3.08	6.02	Cbx8
5115	ENSMUSG00000025579	54.2	63.19	53.95	50.22	23.83	37.19	54.88	40.21	56.72	Gaa
5116	ENSMUSG00000025580	80.63	74.05	90.58	83.8	95.59	91.36	72.27	125.04	105.44	Eif4a3
5117	ENSMUSG00000025582	0.01	0.02	0.04	0.05	0.02	0.06	24.24	9.65	1.57	Nptx1
5118	ENSMUSG00000025583	11.67	8.34	8.16	14.75	8.15	8.74	28.97	13.92	12.93	Rptor
5119	ENSMUSG00000025584	15.48	14.53	15.79	14.01	16.81	13.88	27.6	18.33	24.94	Pde8a
5120	ENSMUSG00000025586	0.79	0.45	0.17	0.3	0.11	0.2	6.09	2.26	1.94	Cpeb1
5121	ENSMUSG00000025588	0	0	0	0	0	0	0	0	0	Nat1
5122	ENSMUSG00000025591	127.48	118.19	100.88	83.1	63.51	59.91	4.2	3.22	4.55	Tma16
5123	ENSMUSG00000025592	0	0	0	0	0	0	0	0	0	Dach2
5124	ENSMUSG00000025597	0	0	0	0	0	0	0	0	0	Klhl4
5125	ENSMUSG00000025602	1.37	0.95	1.29	1.6	1.39	1.55	1.59	1.47	1.05	Zfp202
5126	ENSMUSG00000025607	15.83	9.99	11.56	13.5	11.45	13.86	25.19	16.22	19.28	Copg2
5127	ENSMUSG00000025608	0.01	0.02	0.02	0	0	0	0	0.02	0	Podxl
5128	ENSMUSG00000025609	67.47	65.33	70.03	70.14	57.52	52.33	79.26	47.01	64.91	Mkln1
5129	ENSMUSG00000025610	0	0	0	0	0	0	0.06	0	0.06	Map3k7cl
5130	ENSMUSG00000025612	16.11	10.39	10.04	12.04	10.2	13.95	39.83	20.07	35.83	Bach1
5131	ENSMUSG00000025613	156.07	171.09	175.62	130.2	135.56	177.03	101.63	105.21	125.24	Cct8
5132	ENSMUSG00000025616	20.98	19.68	17.19	18.39	20.81	25.17	20.65	29.11	22.5	Usp16
5133	ENSMUSG00000025626	5.96	4.08	5.88	5.45	5.11	5.67	6.06	4.83	7.94	Phf6
5134	ENSMUSG00000025630	152.12	135.5	118.65	72.23	95.75	86.84	207.75	274.12	155.18	Hprt
5135	ENSMUSG00000025644	0	0	0	0	0	0	0	0	0.05	Gm7628
5136	ENSMUSG00000025645	6.05	5.28	5.19	7.86	6.72	7.83	8.01	6.97	9.81	Ccdc51
5137	ENSMUSG00000025646	6.64	6.46	6.58	9.85	5.93	7.39	6.38	7.33	6.67	Atrip
5138	ENSMUSG00000025647	235.89	194.99	242.23	678.9	476.49	484.35	323.37	271.3	340.31	Shisa5
5139	ENSMUSG00000025648	9.93	7.5	8.09	16.92	14.71	21.18	23.09	22.26	32.36	Pfkfb4
5140	ENSMUSG00000025650	0.11	0	0.39	0.35	1.36	1.97	1.19	0.16	3.12	Col7a1
5141	ENSMUSG00000025651	98.69	102.73	104.27	129.23	106.24	126.55	106.98	110.1	133.17	Uqcrc1
5142	ENSMUSG00000025652	0	0.16	0.41	0	0	0	0	0	0	Tmem89
5143	ENSMUSG00000025656	0	0	0.02	0	0	0	0.02	0.05	0.26	Arhgef9
5144	ENSMUSG00000025658	0.04	0	0	0.02	0.08	0.05	0	0	0	Cnksr2
5145	ENSMUSG00000025665	0	0	0	0	0	0	0	0	0	Rps6ka6
5146	ENSMUSG00000025666	0.29	0.06	0.1	0.29	0.08	0.17	0.29	0.19	0.56	Tmem47
5147	ENSMUSG00000025701	0.12	0.2	0.25	0.31	0.23	1.08	7.07	6.16	8.75	Alox5
5148	ENSMUSG00000025702	22.13	24.54	26.86	20.69	18.69	23.23	36.27	21.18	32.88	Marchf8
5149	ENSMUSG00000025716	0	0	0	0	0	0	0	0	0	Myo3a
5150	ENSMUSG00000025722	6.52	7.56	8.62	11.13	5.86	8.04	6.48	8.08	10.8	Wdr73
5151	ENSMUSG00000025723	1.53	0.79	1.29	0.73	0.84	3.84	4.15	2.27	6.06	Nmb
5152	ENSMUSG00000025724	73.83	87.43	88.75	75.43	77.35	82.04	80.21	79.33	81.65	Sec11a
5153	ENSMUSG00000025726	0	0	0	0	0	0	0	0	0	Slc28a1
5154	ENSMUSG00000025727	0	0	0	0	0	0	0	0	0.03	A930017K11Rik
5155	ENSMUSG00000025728	19.32	20.66	19.74	23.2	21.77	24.12	27.72	21.74	31.23	Pigq
5156	ENSMUSG00000025730	10.93	12.19	12.13	16.56	12.2	13.37	35.48	27.21	27.8	Rab40c
5157	ENSMUSG00000025731	2.54	2.54	5.43	4.46	3.26	4.38	9.85	11.65	15.17	Mettl26
5158	ENSMUSG00000025732	8.37	2.13	10.12	7.91	9.37	6.87	16.39	16.5	13.87	Mcrip2
5159	ENSMUSG00000025733	20.67	20.3	34.05	27.41	16.24	30	31.07	17.98	37.12	Rhot2
5160	ENSMUSG00000025735	0.74	0.38	1.44	0.11	0.12	0.74	0.21	1.88	2	Rhbdl1
5161	ENSMUSG00000025736	9.79	5.42	9.24	17.35	8.98	12.41	21.17	12.66	20.08	Jmjd8
5162	ENSMUSG00000025737	9.6	6.65	8.76	11.8	8.39	9.93	11.95	11.63	16.8	Wdr24
5163	ENSMUSG00000025738	0	0.06	0	0	0	0	0.05	0.17	0	Fbxl16
5164	ENSMUSG00000025739	0	0	0	0	0	0	0	0	0	Gng13
5165	ENSMUSG00000025742	2.04	1.63	2.51	4.45	3.46	4.14	10.8	6.91	9.64	Prps2
5166	ENSMUSG00000025743	35.4	30.16	35.03	282.05	294.41	289.28	107.43	83.21	70.42	Sdc3
5167	ENSMUSG00000025745	58.09	41.92	45.51	65.6	40.55	54.36	71.48	42.98	64.61	Hadha
5168	ENSMUSG00000025746	774.9	1324.59	196.37	161.34	240.13	22.7	0.09	0	0.1	Il6
5169	ENSMUSG00000025747	15.88	15.48	13.89	9.14	9.27	13.5	4.12	4.63	7.6	Tyms
5170	ENSMUSG00000025754	0	0	0	0	0	0	0	0	0	Agbl1
5171	ENSMUSG00000025757	8.25	5.86	6.32	6.64	3.73	6.6	11.44	3.95	9.09	Hspa4l
5172	ENSMUSG00000025758	4.23	2.18	3.98	2.02	2.59	3.56	4.67	2.66	7.93	Plk4
5173	ENSMUSG00000025759	4.2	3.05	3.55	5.82	4.53	5.06	5.13	3.9	5.4	Mfsd8
5174	ENSMUSG00000025762	4.18	5.96	7.45	4.41	4.2	5.4	3.92	7.71	6.56	Larp1b
5175	ENSMUSG00000025764	5.25	6.5	5.45	4.94	2.2	3.34	6.03	4.26	5.01	Jade1
5176	ENSMUSG00000025766	0.37	1.42	1.12	0.81	1.36	1.65	1.9	3.9	2	D3Ertd751e
5177	ENSMUSG00000025774	0	0	0	0	0	0	0	0	0	Crisp4
5178	ENSMUSG00000025776	0	0	0	0	0	0	0	0	0	Crispld1
5179	ENSMUSG00000025777	0	0	0	0	0	0	0.04	0.13	0.13	Gdap1
5180	ENSMUSG00000025779	71.32	62.87	52.92	46.2	58.14	44.36	56.52	65.94	62.12	Ly96
5181	ENSMUSG00000025780	0	0	0	0.01	0	0.01	0.06	0	0	Itih5
5182	ENSMUSG00000025781	120.16	109.94	119.37	121.14	117.12	138.12	169.92	159.29	184.38	Atp5c1
5183	ENSMUSG00000025782	10.12	6.32	10.33	8.66	8.14	13.75	10.23	9.36	9.64	Taf3
5184	ENSMUSG00000025783	0	0	0	0	0	0	0	0	0	4930412O13Rik
5185	ENSMUSG00000025784	0	0	0.14	0	0.12	0.27	0	0	0	Clec3b
5186	ENSMUSG00000025785	15.79	21.16	23.37	25.7	23.23	23.91	23.8	29.59	20.67	Exosc7
5187	ENSMUSG00000025786	29.74	23.68	26.21	33.08	22.33	31.12	35.94	24.49	27.55	Zdhhc3
5188	ENSMUSG00000025787	0.57	0.64	0.29	0.18	0.25	0.14	0.37	0.87	2.03	Tgm4
5189	ENSMUSG00000025789	0	0	0	0	0	0.02	0.01	0	0	St8sia2
5190	ENSMUSG00000025790	70.23	64.67	45.23	105.69	75.08	41.25	2.01	1.17	2.12	Slco3a1
5191	ENSMUSG00000025791	44.62	71.13	67.76	36.58	51.07	48.67	20.44	16.82	22.63	Pgm1
5192	ENSMUSG00000025792	55.01	33.85	29.41	117	93.34	88.15	34.27	28.71	45.08	Slc25a10
5193	ENSMUSG00000025793	52.1	47.45	43.34	52.41	32.83	36.01	39.18	23.59	35.05	Hgs
5194	ENSMUSG00000025794	466.29	453.7	473.98	354.42	353.95	490.03	466.29	675.14	633.26	Rpl14
5195	ENSMUSG00000025795	4.05	4.41	10	6.05	8.34	14.54	46.85	45.24	74.73	Rassf3
5196	ENSMUSG00000025804	4.79	15.1	16.24	14.25	39.2	23.25	6.28	3.2	10.39	Ccr1
5197	ENSMUSG00000025808	0	0	0	0	0	0	0	0	0	Ccdc7a
5198	ENSMUSG00000025809	338.84	258.24	328.99	283.96	223.7	289.55	265.99	164.06	208.56	Itgb1
5199	ENSMUSG00000025810	61.12	31.31	24.36	33.65	10.35	18.42	112.78	52.82	45.26	Nrp1
5200	ENSMUSG00000025812	0.09	0	0.25	1.77	0.02	0.1	0.92	0.04	1.31	Pard3
5201	ENSMUSG00000025813	0	0	0	0	0	0.07	0.01	0	0.04	Homer2
5202	ENSMUSG00000025815	0.05	0.08	0.02	0	0.09	0	0.13	0.3	0.19	Dhtkd1
5203	ENSMUSG00000025816	7.36	13.15	8.96	6.36	5.52	10.28	10.82	7.28	17.28	Sec61a2
5204	ENSMUSG00000025817	8.88	8.11	12.53	10.74	12.08	14.12	11.4	9.81	14.64	Nudt5
5205	ENSMUSG00000025821	3.36	3.3	3.49	4.87	2.87	3.11	6.04	4.28	7.06	Zfp282
5206	ENSMUSG00000025823	60.33	123.45	111.28	63.1	73.1	123.39	80.28	56.22	81.67	Pdia4
5207	ENSMUSG00000025825	139.73	125.34	111.94	172.47	160.44	168.23	151.33	173.19	184.07	Iscu
5208	ENSMUSG00000025838	0	0	0	0	0	0	0	0	0	Pramel6
5209	ENSMUSG00000025839	0	0	0	0	0	0	0	0	0	Pramel7
5210	ENSMUSG00000025854	284.06	448.06	345.86	215.09	118.66	125.2	140.76	141.07	156.34	Fam20c
5211	ENSMUSG00000025855	0.72	0.32	0.17	1.41	0.32	1.73	0.68	0.43	1.85	Prkar1b
5212	ENSMUSG00000025856	3.14	5.48	12.14	4.88	4.78	13.53	37.05	69.6	46.1	Pdgfa
5213	ENSMUSG00000025857	4.5	5.87	5.29	11.17	4.1	7.37	9.04	3.81	5.62	Dnaaf5
5214	ENSMUSG00000025858	50.28	61.59	58	55.4	47.27	62.99	37.73	39.23	46.88	Get4
5215	ENSMUSG00000025860	20.36	16.38	16.77	15.79	20.31	21	32.53	21.62	31.68	Xiap
5216	ENSMUSG00000025862	21.97	13.78	14.27	19.12	17.34	15.79	42.44	21.31	28.46	Stag2
5217	ENSMUSG00000025867	0.31	0.19	0.33	0.25	0.29	0.29	0	0	0	Cplx2
5218	ENSMUSG00000025868	72.78	74.77	63.35	69.18	81.17	74.08	151.88	149.99	167.01	Higd2a
5219	ENSMUSG00000025869	51.05	47.34	57.6	41.14	32.42	37.64	33.03	29.49	28.63	Nop16
5220	ENSMUSG00000025870	19.45	8.73	9.75	20.37	6.42	5.93	24.17	9.45	16.98	Arl10
5221	ENSMUSG00000025871	40.91	29.34	34.3	50.09	35.19	35.09	60.2	31.79	43.55	4833439L19Rik
5222	ENSMUSG00000025872	19.05	17.46	16.42	31.45	18.12	12.74	34.19	16.14	22.21	Thoc3
5223	ENSMUSG00000025873	30.79	26.73	29.51	37.68	25.5	28.04	30.39	13.7	21.39	Faf2
5224	ENSMUSG00000025875	14.37	14.74	27.69	15.7	21.21	26.33	40.47	43.25	43.93	Tspan17
5225	ENSMUSG00000025876	0.12	0.03	0.28	0.22	0.06	0.05	0.24	0.04	0.26	Unc5a
5226	ENSMUSG00000025877	77.73	149.96	163.68	190.91	167.31	178.69	94.53	65.11	80.04	Hk3
5227	ENSMUSG00000025878	18.63	17.93	15.02	15.31	16.62	21.57	18.06	21.97	24.44	Uimc1
5228	ENSMUSG00000025880	3.24	2.94	2.95	4.4	3.52	3.43	9.85	8.33	9.81	Smad7
5229	ENSMUSG00000025885	0	0	0	0	0	0	0	0	0	Myo5b
5230	ENSMUSG00000025887	0.24	0	0.11	0.34	0.34	0.45	0	0.16	0.11	Casp12
5231	ENSMUSG00000025888	150.55	164.77	130.48	205.97	214.17	135.97	106.9	82.55	90.7	Casp1
5232	ENSMUSG00000025889	0.07	0.62	0.21	0	0	0	0.35	0	0.36	Snca
5233	ENSMUSG00000025892	0	0	0	0	0	0	0	0	0	Gria4
5234	ENSMUSG00000025893	0.75	0.6	1.01	0.27	1.06	0.77	1.49	1.75	1.71	Kbtbd3
5235	ENSMUSG00000025894	4.23	4.63	4.74	3.99	4.26	4.06	5.72	6.53	7.14	Aasdhppt
5236	ENSMUSG00000025898	4.99	6.59	6.63	5.73	8.53	9.44	11.62	18.17	12.71	Cwf19l2
5237	ENSMUSG00000025899	2.61	2.59	1.94	4.33	3.5	1.85	4.22	3.24	2.27	Alkbh8
5238	ENSMUSG00000025900	0	0	0	0	0	0	0	0	0	Rp1
5239	ENSMUSG00000025902	0	0	0	0	0	0	0	0.06	0	Sox17
5240	ENSMUSG00000025903	41.28	25.66	22.38	34.87	29.51	23.15	51.28	29.37	38.62	Lypla1
5241	ENSMUSG00000025905	0	0	0	0	0	0	0	0	0	Oprk1
5242	ENSMUSG00000025907	9.49	14.96	13.51	9.85	13.58	19.73	22.14	26.52	37.2	Rb1cc1
5243	ENSMUSG00000025909	0	0	0	0	0	0	0	0	0	Sntg1
5244	ENSMUSG00000025911	5.63	3.26	2.33	6.99	4.36	2.98	0.09	0.09	0.05	Adhfe1
5245	ENSMUSG00000025912	0.13	0.09	0.35	0.16	0.1	0.17	0.52	0.29	0.59	Mybl1
5246	ENSMUSG00000025915	29.6	21.84	22.82	31.62	38.35	33.38	35.37	25.98	32.54	Sgk3
5247	ENSMUSG00000025916	0	0	0	0	0	0	0	0	0	Ppp1r42
5248	ENSMUSG00000025917	79.14	64.01	75.83	76.38	58.99	70.07	66.93	45.14	53.97	Cops5
5249	ENSMUSG00000025920	8.91	8.34	13.93	5.81	4.2	8.85	13.41	9.53	5.96	Stau2
5250	ENSMUSG00000025921	4.75	3.8	3.77	8.2	6.64	4.74	7.04	7.67	8.08	Rdh10
5251	ENSMUSG00000025922	0	0	0	0	0	0	0	0	0.1	Rpl7-ps8
5252	ENSMUSG00000025925	7.53	2.23	4.66	9.04	5.79	7.43	8.76	10.42	18.78	Terf1
5253	ENSMUSG00000025927	0	0	0	0	0	0	0	0	0	Tfap2b
5254	ENSMUSG00000025929	0	0	0	0	0	0	0	0	0	Il17a
5255	ENSMUSG00000025930	0	0	0	0	0	0	0	0	0	Msc
5256	ENSMUSG00000025931	0.13	0	0.16	0.07	0.07	0.32	1.13	0.68	1.01	Paqr8
5257	ENSMUSG00000025932	1.23	0.44	0.56	0.97	0.28	0.45	8.66	1.94	5.08	Eya1
5258	ENSMUSG00000025933	0.16	0.47	0	0.51	1.48	1.36	3.73	3.11	4.59	Tmem14a
5259	ENSMUSG00000025934	78.69	41.59	29.27	17.95	4.7	5	8.13	2.47	10.98	Gsta3
5260	ENSMUSG00000025935	58.51	65.85	93.54	61.48	68.12	85.59	105.91	92.9	119.41	Tram1
5261	ENSMUSG00000025936	0	0	0	0	0	0	0	0	0	Gm4956
5262	ENSMUSG00000025937	9.4	7.3	8.35	5.91	7.88	8.01	15.61	11	11.25	Lactb2
5263	ENSMUSG00000025938	0.01	0.06	0.04	0.06	0.07	0.09	0.28	0.21	0.06	Slco5a1
5264	ENSMUSG00000025939	18.83	13.82	14.46	13.99	21.95	18.14	20.79	17.55	20.77	Ube2w
5265	ENSMUSG00000025940	19.15	17.62	19.01	19.79	18.18	17.71	26.31	21.16	29.45	Tmem70
5266	ENSMUSG00000025945	0	0	0	0	0	0	0	0	0	Crygf
5267	ENSMUSG00000025946	0	0	0	0	0	0	0	0	0	Pth2r
5268	ENSMUSG00000025949	9.58	9.57	8.56	8.91	7.05	8.64	16.71	10.7	21.09	Pikfyve
5269	ENSMUSG00000025950	60.16	34.64	45.15	56.98	45.37	78.68	206.83	138.22	356.87	Idh1
5270	ENSMUSG00000025952	0	0	0	0	0	0	0	0	0	Crygc
5271	ENSMUSG00000025955	0	0	0	0	0	0	0	0	0	Akr1cl
5272	ENSMUSG00000025956	5.44	5.66	11.41	9.44	7.95	8.92	12.61	10.94	13.61	Mettl21a
5273	ENSMUSG00000025958	16.22	7.58	5.92	20.86	7.62	10.36	29.77	10.1	18.56	Creb1
5274	ENSMUSG00000025959	20.63	14.03	22.86	19.94	18.42	25.06	3.54	4.87	6.9	Klf7
5275	ENSMUSG00000025961	0	0	0	0.36	0	0	0	0	0	4933402D24Rik
5276	ENSMUSG00000025962	14.16	11.73	8.94	7.18	9.44	4.6	7.64	20.21	13.52	Fastkd2
5277	ENSMUSG00000025963	0	0	0	0	0	0	0	0	0	Mdh1b
5278	ENSMUSG00000025964	0	0	0.56	0	0	0	0.21	0.26	0.01	Adam23
5279	ENSMUSG00000025967	195.63	255.74	284.88	181.42	244.66	321.91	293.12	743.58	483.05	Eef1b2
5280	ENSMUSG00000025968	27.85	31.34	27.61	26.42	24.41	34.12	41.41	33.21	42.65	Ndufs1
5281	ENSMUSG00000025969	291.56	185.14	178.74	239.2	123.22	133.7	101.62	55.47	69.74	Nrp2
5282	ENSMUSG00000025971	2.99	3.95	3.21	2.98	4.37	3.08	3.94	4.4	4.81	Maip1
5283	ENSMUSG00000025977	0	0	0	0	0	0.84	0.43	0.36	0.19	Boll
5284	ENSMUSG00000025978	0.31	0.3	0.69	0.55	0.38	0.74	0.89	0.77	1.14	Rftn2
5285	ENSMUSG00000025979	23.82	21.8	21.98	19.55	23.02	21.14	29.18	33.43	28.27	Mob4
5286	ENSMUSG00000025980	156.19	153.25	145.03	109.25	103.48	112.43	80.63	62.6	74.56	Hspd1
5287	ENSMUSG00000025981	21.86	23.81	22.8	17.35	17.5	16.48	12.75	12.58	10.09	Coq10b
5288	ENSMUSG00000025982	65.67	48.6	55.64	61.79	58.46	69.89	93.92	64.64	94.65	Sf3b1
5289	ENSMUSG00000025983	0	0	0	0	0	0	0	0.05	0.09	Ccdc150
5290	ENSMUSG00000025986	2.02	1.81	2.15	1.93	1.31	1.53	11.81	5.43	6.56	Slc39a10
5291	ENSMUSG00000025991	0	0	0	0	0	0	0	0	0	Cps1
5292	ENSMUSG00000025993	20.85	14.74	6.23	12.66	5.87	2.62	57.48	18.28	60.19	Slc40a1
5293	ENSMUSG00000025995	17.27	12.19	18.76	16.49	9.62	9.67	11.35	14.95	8.98	Wdr75
5294	ENSMUSG00000025997	0.05	0.02	0.03	0.1	0.07	0.06	0.4	0.29	0.24	Ikzf2
5295	ENSMUSG00000026000	7.78	5.15	4.44	9.35	10.26	11.03	19.08	27	22.23	Lancl1
5296	ENSMUSG00000026003	47.9	37.07	36.64	39.98	29.58	38.82	46.69	41.22	56.87	Acadl
5297	ENSMUSG00000026004	3.45	3.34	3.08	3.36	2.78	4.06	5.98	4.2	8.45	Kansl1l
5298	ENSMUSG00000026005	19.64	19.6	20.67	17.07	28.94	22.66	21.43	16.5	20.68	Rpe
5299	ENSMUSG00000026009	0	0	0	0	0	0.03	0.12	0	0.52	Icos
5300	ENSMUSG00000026011	0	0	0	0	0	0	0	0	0	Ctla4
5301	ENSMUSG00000026012	0.21	1	0.89	0.02	0.02	0.11	31.02	13.05	30.89	Cd28
5302	ENSMUSG00000026014	3.9	4.53	4.1	3.48	2.2	2.63	9.43	6.21	14.79	Raph1
5303	ENSMUSG00000026017	0.98	0.67	0.68	1.54	0.72	1.02	4.74	2.96	3.1	Carf
5304	ENSMUSG00000026018	0	0	0.03	0	0	0.09	0.02	0	0.12	Ica1l
5305	ENSMUSG00000026019	10.97	9.82	11.12	7.78	3.74	8.99	8.63	6.67	10	Wdr12
5306	ENSMUSG00000026020	55.99	42.26	60.21	37.94	35.8	46.14	39.91	59.26	36.3	Nop58
5307	ENSMUSG00000026021	72.92	64.8	69.95	67.03	111	112.36	109.93	104.47	129.16	Sumo1
5308	ENSMUSG00000026023	0	0	0	0.15	0.08	0	1.73	2.55	0.65	Cdk15
5309	ENSMUSG00000026024	9.63	6.01	7.21	8.07	3.99	6.11	11.11	4.59	8.88	Als2
5310	ENSMUSG00000026027	3.6	4.45	4.87	3.59	4.93	5.56	10.73	10.71	11.38	Stradb
5311	ENSMUSG00000026028	20.41	9.4	9.85	14.99	8	11.03	19.97	8.75	15.58	Trak2
5312	ENSMUSG00000026029	36.84	36.64	47.87	80.33	102.68	93.07	66.45	59.87	87.32	Casp8
5313	ENSMUSG00000026031	159.87	127.06	113.16	136.87	116.39	96.44	48.72	26.12	49.65	Cflar
5314	ENSMUSG00000026032	85.38	90.31	108.96	84.31	94.38	102.38	94.53	137.12	131.7	Ndufb3
5315	ENSMUSG00000026034	59.2	46.17	51.75	59.09	60.85	73.86	120.08	151.04	196.92	Clk1
5316	ENSMUSG00000026035	35.2	28.8	39.89	24.51	35.12	39.68	27.22	24.69	32.65	Ppil3
5317	ENSMUSG00000026036	20.25	17.34	22.34	11.35	20.26	22.3	7.56	21.4	11.02	Nif3l1
5318	ENSMUSG00000026037	12.11	8.46	13.69	9.39	5.02	7.28	11.37	7.07	6.54	Orc2
5319	ENSMUSG00000026039	0.25	0.06	1.44	0.23	0.19	1.28	1.01	0.48	5.73	Sgo2a
5320	ENSMUSG00000026042	2.41	1.3	2.32	4.62	0.89	3.63	7.44	1.95	12.33	Col5a2
5321	ENSMUSG00000026043	4.29	1.16	2.52	6.36	0.97	8.07	6.02	1.34	23.08	Col3a1
5322	ENSMUSG00000026047	6.81	3.81	5.88	4.7	4.04	7.34	9.64	9.15	11.8	Poglut2
5323	ENSMUSG00000026048	2.3	1.68	2.07	3.3	1.99	3.58	5.54	4.38	7.46	Ercc5
5324	ENSMUSG00000026049	7.77	5.68	8.36	6.35	7.55	9.31	7.47	6.03	12.4	Tex30
5325	ENSMUSG00000026051	0	0	0	0	0	0	0	0	0	Ecrg4
5326	ENSMUSG00000026058	0	0	0	0	0	0	0	0	0	Khdrbs2
5327	ENSMUSG00000026062	0	0	0	0	0.14	0	0.2	0.11	0	Slc9a2
5328	ENSMUSG00000026063	0	0	0	0	0	0	0	0	0	Dnaaf6
5329	ENSMUSG00000026064	0.23	0.62	0	0.08	0.5	0.88	0.85	0.48	0.52	Ptp4a1
5330	ENSMUSG00000026065	0.08	0	0.24	0.54	0.27	0.02	0.16	0.21	0.21	Slc9a4
5331	ENSMUSG00000026068	0.02	0.09	0.22	0.21	0.16	0.24	0.6	0.6	0.65	Il18rap
5332	ENSMUSG00000026069	0.12	0.4	0.13	0.19	0.22	0.08	0.82	0.05	1.1	Il1rl1
5333	ENSMUSG00000026070	0	0	0	0	0	0	0.09	0.04	0	Il18r1
5334	ENSMUSG00000026072	0.63	0.87	0.9	0.92	1.92	1.64	0.35	0.29	1.3	Il1r1
5335	ENSMUSG00000026073	0.49	0	0.66	0	0.53	0.5	0.11	0.21	1.65	Il1r2
5336	ENSMUSG00000026074	82.29	75.68	77.35	66.53	40.42	51.57	49.56	24.23	46.17	Map4k4
5337	ENSMUSG00000026077	0	0	0.02	0	0.02	0.02	0.5	0.62	0.16	Npas2
5338	ENSMUSG00000026078	63.81	60.03	59.27	43.34	50.36	62.81	61.69	78.04	68.62	Pdcl3
5339	ENSMUSG00000026080	0	0	0	0	0	0	0.03	0.2	0	Chst10
5340	ENSMUSG00000026082	7.82	6.27	4.93	11.16	3.92	6.93	9.18	4.42	9.78	Rev1
5341	ENSMUSG00000026083	38.76	39.28	44.56	34.55	46.19	55.63	51.4	84.12	68.67	Eif5b
5342	ENSMUSG00000026085	0	0	0	0	0	0	0	0	0	Lyg1
5343	ENSMUSG00000026087	61.23	52.4	46.5	71.89	75.03	85.26	64.45	63.73	82.16	Mrpl30
5344	ENSMUSG00000026088	9.2	7.99	9.64	41.37	58.17	46.51	15.02	13.26	17.48	Mitd1
5345	ENSMUSG00000026090	0.48	0.31	0.08	0.12	0.07	0.08	0.05	0	0.07	Cracdl
5346	ENSMUSG00000026094	33.02	19.81	26.71	31.82	25.32	24.13	47.75	25.19	37.41	Stk17b
5347	ENSMUSG00000026095	20.51	16.28	19.85	17.32	22.69	26.97	35.09	41.67	37.24	Asnsd1
5348	ENSMUSG00000026096	1.19	1.03	2.07	1.76	2.16	1.7	4.54	3.2	5.56	Osgepl1
5349	ENSMUSG00000026097	12.54	15	14.38	12.63	12.22	12.45	23.14	21.85	18.08	Ormdl1
5350	ENSMUSG00000026098	1.26	1.43	0.89	0.92	0.88	1.34	4.1	1.73	2.38	Pms1
5351	ENSMUSG00000026100	0	0	0	0	0	0	0	0	0	Mstn
5352	ENSMUSG00000026102	6.94	3.65	3.32	2.57	3.18	6.1	9.56	13.23	11.83	Inpp1
5353	ENSMUSG00000026103	35.25	33.88	39.29	23.38	23.14	37.98	47.64	46.74	55.04	Gls
5354	ENSMUSG00000026104	44.18	19.95	16.18	389.15	318.05	237.37	40.91	22.12	38.1	Stat1
5355	ENSMUSG00000026107	9.87	9.21	9.66	5.57	8.13	5.34	26.07	13.96	18.27	Nabp1
5356	ENSMUSG00000026109	0.02	0	0	0.06	0	0.03	0.05	0	0.03	Tmeff2
5357	ENSMUSG00000026110	13.1	10.15	8.66	20.39	15.5	11.61	11.73	7.46	10.97	Mgat4a
5358	ENSMUSG00000026111	57	61.17	62.37	64.36	73.19	74.33	77.79	73.17	88.62	Unc50
5359	ENSMUSG00000026112	41.73	36.66	39.07	75.06	93.88	77.13	43.82	32.84	40.32	Coa5
5360	ENSMUSG00000026113	4.81	4.09	6.62	6.05	4.81	9.71	9.98	10.35	19.35	Inpp4a
5361	ENSMUSG00000026114	0	0	0	0	0	0	0	0	0	Cnga3
5362	ENSMUSG00000026116	15.91	9.19	10.73	18.57	8.3	17.1	22.72	8.59	17.95	Tmem131
5363	ENSMUSG00000026117	0	0	0.27	0	0	0	0.07	0.08	0	Zap70
5364	ENSMUSG00000026121	6.39	4.73	19.04	10.45	7.14	13.53	3.07	5.08	6.43	Sema4c
5365	ENSMUSG00000026123	77.14	71.66	71.23	63.39	52.58	59.06	120.96	68.72	78.74	Plekhb2
5366	ENSMUSG00000026124	0	0	0	0	0	0	0	0	0	Cfc1
5367	ENSMUSG00000026125	0	0	0	0	0	0.19	0	0	0	Prss39
5368	ENSMUSG00000026126	3.93	5.35	3.89	20.54	33.83	41.47	101.07	143.49	115.74	Ptpn18
5369	ENSMUSG00000026127	60.64	41.24	45.56	64.28	20.81	27.56	51.19	24.31	29.63	Imp4
5370	ENSMUSG00000026131	60.29	38.59	58.61	50.75	25.59	40.58	7.5	2.29	5.21	Dst
5371	ENSMUSG00000026134	5.08	3.05	4.28	4.67	2.83	5.86	8.12	5.51	13.62	Prim2
5372	ENSMUSG00000026135	5.33	4.32	4.22	5.72	2.41	4.09	5.66	2.49	4.41	Zfp142
5373	ENSMUSG00000026141	1.13	0.27	0.05	0.39	0.11	0.11	0.1	0.03	0.05	Col19a1
5374	ENSMUSG00000026142	16.12	12.85	11.04	18.65	13.18	12.15	18.68	8.22	12.45	Rhbdd1
5375	ENSMUSG00000026147	0	0	0	0	0	0	0	0	0	Col9a1
5376	ENSMUSG00000026149	0	0	0	0	0	0	0	0	0	Tm4sf20
5377	ENSMUSG00000026150	79.06	57.75	77.6	81.65	51.93	64.18	83.3	57.24	66.88	Mff
5378	ENSMUSG00000026153	1.09	1.1	1.63	1.43	1.29	1.11	2.45	4.5	3.98	Fam135a
5379	ENSMUSG00000026154	9.79	12.86	12.22	17.88	23.36	15.29	38.52	30.02	41.24	Sdhaf4
5380	ENSMUSG00000026155	51.59	53.45	61.75	39.52	54.22	56.99	38.34	46.53	45.68	Smap1
5381	ENSMUSG00000026156	0.3	0.93	0.85	0.5	0.57	0.39	0.34	0.13	0.95	B3gat2
5382	ENSMUSG00000026158	4.12	2.79	5.81	9.58	17.49	17.53	12.27	18.56	23.86	Ogfrl1
5383	ENSMUSG00000026159	56.97	39.11	49.73	50.42	31.74	35.76	28.73	16.26	20.87	Agfg1
5384	ENSMUSG00000026162	3.49	3.77	2.72	2.88	3.56	4.23	5.37	4.02	7.68	Nhej1
5385	ENSMUSG00000026163	0	0	0	0	0	0	0	0	0	Sphkap
5386	ENSMUSG00000026166	0.16	0.9	0.58	0	0	0	0	0	0	Ccl20
5387	ENSMUSG00000026167	0	0	0	0	0	0	0	0	0	Wnt10a
5388	ENSMUSG00000026170	1.1	0.06	0.11	1.12	2.44	3.81	34.3	47.19	68.09	Cyp27a1
5389	ENSMUSG00000026171	19.94	19.52	20.07	23.33	28.66	30.37	22.59	33.4	31.5	Rnf25
5390	ENSMUSG00000026172	4.63	3.64	3.69	7.18	5.07	5.06	7.71	5.5	8.81	Bcs1l
5391	ENSMUSG00000026173	0.06	0.07	0	0.62	0	0.95	0	0.39	1.04	Plcd4
5392	ENSMUSG00000026174	23.76	19.15	24.61	19	16.48	18.74	23.61	15.66	22.36	Cnot9
5393	ENSMUSG00000026175	0	0.04	0	0	0	0	0.13	0.14	0.03	Vil1
5394	ENSMUSG00000026176	33.66	27.44	33.23	43.41	35.05	46.4	75.3	63.71	97.95	Ctdsp1
5395	ENSMUSG00000026177	1351.08	979.85	923.96	1276.49	668.4	707.95	515	238.18	386.92	Slc11a1
5396	ENSMUSG00000026179	28.96	25.01	29.15	40.11	30.84	35.11	63.92	58	64.05	Pnkd
5397	ENSMUSG00000026180	0.23	0	0	0.32	0.44	0.13	2.21	0.67	0.53	Cxcr2
5398	ENSMUSG00000026181	12.24	9.4	9.74	12.56	7.18	10.22	10.06	4.66	7.29	Ppm1f
5399	ENSMUSG00000026182	0	0	0	0	0	0	0	0	0	Tnp1
5400	ENSMUSG00000026185	0.53	0.62	1.55	0.64	0.63	0.97	0.16	0	0.39	Igfbp5
5401	ENSMUSG00000026187	0.22	0.18	0.36	0.39	0.03	0.16	0.46	0.62	0.28	Xrcc5
5402	ENSMUSG00000026188	0	0	0	0	0	0	0	0	0	Tmem169
5403	ENSMUSG00000026189	0.9	3.69	1.79	1.66	0.8	1.47	8.78	9.59	3.73	Pecr
5404	ENSMUSG00000026192	64.86	62.2	53.09	48.93	41.49	43.75	38.71	38.85	34.93	Atic
5405	ENSMUSG00000026193	6.49	4.74	10.07	11.02	7.02	14.45	19.55	11.74	53.97	Fn1
5406	ENSMUSG00000026196	0.08	0.06	0.45	0.02	0.18	1.13	0.3	0.23	1.58	Bard1
5407	ENSMUSG00000026197	59.72	55.76	55.38	53.62	52.27	44.54	37.65	34.68	54.53	Zfand2b
5408	ENSMUSG00000026198	27.34	22.3	24.91	19.17	10.72	11.56	12.63	15.45	12.91	Abcb6
5409	ENSMUSG00000026199	18.61	11.06	12.01	22.69	11.74	16.5	23.96	15.97	25.36	Ankzf1
5410	ENSMUSG00000026200	10.45	5.17	25	10.76	10.95	7.21	16.37	11.82	18.62	Glb1l
5411	ENSMUSG00000026201	35.31	42.93	45.76	70.79	49.62	41.98	58.43	58.69	82.03	Stk16
5412	ENSMUSG00000026202	256.86	238.85	190.19	165.54	88.26	105.68	57.7	50.35	57.45	Tuba4a
5413	ENSMUSG00000026203	23.44	24.09	22.8	17.64	13.39	13.42	12.86	10.03	7.81	Dnajb2
5414	ENSMUSG00000026204	0.75	4.2	1.7	1.9	2.06	2.24	0.34	0.62	1.18	Ptprn
5415	ENSMUSG00000026205	0	0	0	0	0.04	0	0.04	0	0.04	Slc23a3
5416	ENSMUSG00000026207	34.54	37.41	46.66	45.08	30.22	32.76	114.16	74.53	54.62	Speg
5417	ENSMUSG00000026208	0.03	0	0	0	0	0	0.16	0	0.06	Des
5418	ENSMUSG00000026209	45.42	34.31	49.57	51.38	27.52	46	60.53	39.13	70.9	Dnpep
5419	ENSMUSG00000026211	0	0.03	0.25	0.17	0.22	0.22	0.06	0.1	1.56	Obsl1
5420	ENSMUSG00000026213	10.87	19.26	26.81	11.84	10.52	16.16	32.8	33.61	48.06	Stk11ip
5421	ENSMUSG00000026219	80.41	77.04	75.7	91.27	91.08	102.38	116.22	73.29	101.11	Trip12
5422	ENSMUSG00000026220	0	0	0	0	0	0	0	0	0	Slc16a14
5423	ENSMUSG00000026222	32.58	24.12	31.39	222.85	260.12	241.71	58.86	40.59	74.46	Sp100
5424	ENSMUSG00000026223	64.13	73.02	88.58	107.73	106.58	138.71	135.58	148.88	147.88	Itm2c
5425	ENSMUSG00000026224	0	0	0	0	0	0	0	0	0	4933407L21Rik
5426	ENSMUSG00000026226	0	0	0	0	0	0	0	0	0	Spata3
5427	ENSMUSG00000026227	0	0	0	0	0	0	0	0	0	2810459M11Rik
5428	ENSMUSG00000026228	1.62	3.97	5.81	0.66	0.56	1.54	13.36	8.32	17.47	Htr2b
5429	ENSMUSG00000026229	118.88	132.89	119.33	85.16	81.22	91.86	82.19	79.46	78.48	Psmd1
5430	ENSMUSG00000026234	105.85	88.43	101.12	69.65	56.44	74.9	95.15	101.67	108.6	Ncl
5431	ENSMUSG00000026235	2.05	1.33	0.58	1.3	1.3	0.2	0	0	0	Epha4
5432	ENSMUSG00000026237	0	0	0	0	0	0	0	0	0	Nmur1
5433	ENSMUSG00000026238	330.59	333.77	406.84	611.73	643.31	725.68	1478.61	2006.57	1438.52	Ptma
5434	ENSMUSG00000026239	32.42	25.15	30.15	35.88	33.48	36.3	44.57	38.43	46.65	Pde6d
5435	ENSMUSG00000026240	10.65	10.55	12.74	12.97	14.43	14.73	12.37	14.41	19.37	Cops7b
5436	ENSMUSG00000026241	0	0	1.39	0.12	0	0	0	0	0	Nppc
5437	ENSMUSG00000026245	61.09	49.59	53.71	40.38	37.88	42.37	49.22	42.28	32.18	Farsb
5438	ENSMUSG00000026246	0	0	0	0	0	0	0	0	0	Alppl2
5439	ENSMUSG00000026247	0	0	0	0	0	0	0	0	0	Ecel1
5440	ENSMUSG00000026248	16.81	15.43	16.85	21.1	19.4	25.82	24.61	23.03	25.81	Mrpl44
5441	ENSMUSG00000026249	2.59	4.57	2.67	3.12	1.62	3.4	1.51	2.48	3.46	Serpine2
5442	ENSMUSG00000026251	0	0	0	0	0	0	0	0	0	Chrnd
5443	ENSMUSG00000026253	0	0	0	0	0	0	0	0	0	Chrng
5444	ENSMUSG00000026254	109.07	87.54	94.78	115.42	86.76	91.93	84.95	64.87	77.81	Eif4e2
5445	ENSMUSG00000026255	0	0.07	0	0.06	0.05	0.19	0.05	0.05	0	Efhd1
5446	ENSMUSG00000026258	0	0	0	0	0	0	0	0	0	Snorc
5447	ENSMUSG00000026259	0	0	0.04	0	0	0	0	0	0.18	Ngef
5448	ENSMUSG00000026260	34.89	28.2	31.07	46.63	35.01	42.53	47.6	44.88	46.44	Ndufa10
5449	ENSMUSG00000026269	25.11	28.48	27.41	37.24	37.74	47.95	42.18	45.99	53.23	Rnpepl1
5450	ENSMUSG00000026270	2.19	4.23	7.75	6.29	7.25	7.2	7.29	7.13	10.19	Capn10
5451	ENSMUSG00000026271	0.24	0.66	2.75	1.75	3.43	2.44	0.87	0.89	1.79	Gpr35
5452	ENSMUSG00000026272	0	0	0	0	0	0	0	0	0	Agxt
5453	ENSMUSG00000026273	8.39	9.3	9.69	6.61	6.47	10.11	13.88	10.16	13.85	Mterf4
5454	ENSMUSG00000026274	0.11	0.18	0.83	0.85	0.31	1.95	0.96	0.71	1.65	Pask
5455	ENSMUSG00000026275	18.25	6.8	4.91	15.11	8.35	4.19	16.82	7.43	10.67	Ppp1r7
5456	ENSMUSG00000026276	50.47	21.75	20.38	61.94	22.08	24.09	95.39	23.28	44.91	Septin2
5457	ENSMUSG00000026277	42.98	33.3	40.19	42.36	25.8	39.29	52.49	42.43	63.05	Stk25
5458	ENSMUSG00000026278	0	0.09	0.67	0.53	0.47	0.32	0.92	0.96	3.85	Bok
5459	ENSMUSG00000026279	15.17	21.73	23.51	18.71	17.73	22.26	19.54	26.41	24.84	Thap4
5460	ENSMUSG00000026280	25.71	26.61	16.41	26.72	20.79	21.08	33.04	15.7	32.88	Atg4b
5461	ENSMUSG00000026281	16.33	15.49	20.59	23.17	28.52	26.23	25.17	28.82	41.96	Dtymk
5462	ENSMUSG00000026283	7.42	6.01	5.78	6.56	6.22	6.61	5.88	6.26	5	Ing5
5463	ENSMUSG00000026285	0.04	0	0	0	0	0	0	0	0	Pdcd1
5464	ENSMUSG00000026288	86.68	31.93	38.71	207.34	66.57	97.3	292.15	99.62	158.88	Inpp5d
5465	ENSMUSG00000026289	24.39	17.18	18.44	26.12	20.03	25.35	19.61	19.9	22.54	Atg16l1
5466	ENSMUSG00000026295	0	0	0	0	0	0	0	0	0	Spp2
5467	ENSMUSG00000026301	0	0	0	0	0	0	0	0	0	Iqca
5468	ENSMUSG00000026303	0	0	0	0	0.05	0.06	0.24	0.2	0.64	Mlph
5469	ENSMUSG00000026304	0	0	0	0	0	0	0	0	0	Rab17
5470	ENSMUSG00000026305	33.51	25.15	45.63	47.15	38.37	53.54	96.77	55.06	78.12	Lrrfip1
5471	ENSMUSG00000026307	12.65	13.25	15.51	18.78	11.29	13.86	18.56	12.79	17.08	Scly
5472	ENSMUSG00000026308	0	0	0	0	0.03	0	0	0	0.08	Klhl30
5473	ENSMUSG00000026309	25.51	36.14	34.33	27.62	34.72	46.19	35.54	53.12	68.45	Ilkap
5474	ENSMUSG00000026311	8.34	4.35	6.45	4.25	4.5	4.45	7.68	3.93	3.28	Asb1
5475	ENSMUSG00000026312	0	0	0	0	0	0	0	0	0	Cdh7
5476	ENSMUSG00000026313	3	3.36	3.29	2.87	3.57	2.95	7.08	5.24	4.99	Hdac4
5477	ENSMUSG00000026315	9.96	8.37	6.92	34.71	18.37	35.92	28.11	17.47	15.37	Serpinb8
5478	ENSMUSG00000026317	47.02	61.57	58.39	54.05	24.44	36.28	66.01	30.15	52.18	Cln8
5479	ENSMUSG00000026319	13.78	13.66	11.37	12.98	12.87	14.12	15	23.61	22.48	Relch
5480	ENSMUSG00000026321	13.52	6.48	16.45	26.11	30.88	41.24	45.57	35.08	18.78	Tnfrsf11a
5481	ENSMUSG00000026322	0	0	0	0	0	0	0	0	0	Htr4
5482	ENSMUSG00000026327	0	0	0	0	0	0	0	0	0	Serpinb11
5483	ENSMUSG00000026331	0	0	0	0	0	0	0	0	0	Slco6c1
5484	ENSMUSG00000026333	3.56	3.57	6.05	3.67	5.05	6.35	6.49	7.73	8.75	Gin1
5485	ENSMUSG00000026335	21.48	14.8	27.94	20.28	14.63	36.45	60.57	42.94	62.63	Pam
5486	ENSMUSG00000026336	0	0	0	0	0	0	0	0	0	Slco6d1
5487	ENSMUSG00000026339	26.81	19.31	24.91	14.88	4.6	10.62	16.54	6.2	13.99	Ccdc93
5488	ENSMUSG00000026341	406.37	380.14	447.8	509.24	581.04	571.78	437.01	374.02	373.16	Actr3
5489	ENSMUSG00000026342	13.94	13.72	15.69	14.99	15.23	16.54	42.94	21.03	27.21	Slc35f5
5490	ENSMUSG00000026343	0.03	0.12	0	0.07	0	0.08	0.03	0	0	Gpr39
5491	ENSMUSG00000026344	0	0	0	0.32	0	0	0	0	0	Lypd1
5492	ENSMUSG00000026347	0.03	0	0	0	0.03	0	1.65	0.56	0.1	Tmem163
5493	ENSMUSG00000026348	0	0	0	0	0	0	0.21	0	0.04	Acmsd
5494	ENSMUSG00000026349	17.56	15.13	14.07	18.32	21.26	27.33	23.47	29.65	28.42	Ccnt2
5495	ENSMUSG00000026353	60.29	48.53	50.34	42.53	37.59	44.8	41.62	53.3	42.35	Ubxn4
5496	ENSMUSG00000026354	0	0	0	0	0	0.02	0	0	0	Lct
5497	ENSMUSG00000026355	4.3	5.03	7.49	14.87	14.48	22.89	75.51	34.07	34	Mcm6
5498	ENSMUSG00000026356	39.49	27	35.62	38.65	34.59	31.23	78.14	47.11	41.09	Dars
5499	ENSMUSG00000026357	2.77	0.81	0.53	2.69	2.97	5.5	25.96	15.98	15.06	Rgs18
5500	ENSMUSG00000026358	9.45	25.92	43.65	3.66	12.98	34.94	63.1	110.29	177.62	Rgs1
5501	ENSMUSG00000026360	1.16	0.93	6.02	4.64	18.32	30.24	222.64	209.25	270.65	Rgs2
5502	ENSMUSG00000026361	23.74	14.49	14.44	18.88	9.49	12.56	33.48	5.56	13.39	Cdc73
5503	ENSMUSG00000026365	3.44	1.58	2.59	2.3	1.85	2.09	20.5	14.84	11.23	Cfh
5504	ENSMUSG00000026368	0	0	0	0	0	0	0	0	0	F13b
5505	ENSMUSG00000026374	85.07	54.82	55.37	91.22	42.03	51.9	104.47	27.12	71.85	Tsn
5506	ENSMUSG00000026377	22.62	20.88	21.66	16.12	15.83	23.56	25.37	24.06	19.85	Nifk
5507	ENSMUSG00000026380	0	0	0	0	0	0	0.02	0	0.02	Tfcp2l1
5508	ENSMUSG00000026383	0.14	0.03	0.01	0	0.3	0.04	0.47	0.38	0.18	Epb41l5
5509	ENSMUSG00000026384	1.18	0.56	0.81	0.59	0.7	0.82	1.99	1.05	1.26	Ptpn4
5510	ENSMUSG00000026385	367.9	275.9	325.23	258.54	269.49	284.63	374.87	413.63	440.15	Dbi
5511	ENSMUSG00000026387	0	0	0	0	0	0	0	0	0	Sctr
5512	ENSMUSG00000026388	3.34	2.26	3.6	1.91	3.35	1.03	6.7	6.28	9.1	3110009E18Rik
5513	ENSMUSG00000026389	3.7	4.51	8.21	6.69	5.05	12.12	60.89	42.14	36.97	Steap3
5514	ENSMUSG00000026390	880.38	731.22	527.33	460.39	367.18	392.76	0.14	1.53	1.16	Marco
5515	ENSMUSG00000026393	10.36	12.93	14.45	9.65	17.5	17.56	48.29	39.61	35.81	Nek7
5516	ENSMUSG00000026394	0	0	0	0	0	0	0	0	0	Atp6v1g3
5517	ENSMUSG00000026395	177.47	112.71	133.2	196.47	169.2	218.94	200.14	118.68	218.33	Ptprc
5518	ENSMUSG00000026398	0	0	0	0	0	0	0	0	0	Nr5a2
5519	ENSMUSG00000026399	0.13	0.1	0.34	0.44	0.03	0.12	0.07	0	0.36	Cd55
5520	ENSMUSG00000026401	0	0	0	0	0	0	0	0	0	Cd55b
5521	ENSMUSG00000026404	3.5	2.75	3.23	3.01	2.69	3.17	5.71	4.1	4.63	Ddx59
5522	ENSMUSG00000026405	0	0	0	0	0	0	0	0	0.34	C4bp
5523	ENSMUSG00000026407	0	0	0	0	0	0	0	0	0	Cacna1s
5524	ENSMUSG00000026409	3.62	2.57	2.58	3.05	2.1	3.08	9.16	5.22	5.61	Pfkfb2
5525	ENSMUSG00000026411	3.03	2.86	5.8	4.03	4.97	6.35	17.15	17.46	23.2	Tmem9
5526	ENSMUSG00000026413	0	0.07	0.02	0.04	0.04	0.02	0	0.04	0.44	Pkp1
5527	ENSMUSG00000026414	1.18	0.25	0.82	0.23	0	0.16	0	0	0.1	Tnnt2
5528	ENSMUSG00000026415	0	0	0	0	0	0	0	0	0	Fcamr
5529	ENSMUSG00000026416	0	0	0.58	0	0	0	0	0	0	Il20
5530	ENSMUSG00000026417	0	0	0	0	0	0	0	0	0	Pigr
5531	ENSMUSG00000026418	0	0	0	0	0	0	0	0	0	Tnni1
5532	ENSMUSG00000026420	0	0	0	0	0	0	0	0	0	Il24
5533	ENSMUSG00000026421	19.87	15.44	40.43	48.41	49.16	68.44	66.61	51.64	96.77	Csrp1
5534	ENSMUSG00000026424	0	0	0	0	0	0	0	0	0	Gpr37l1
5535	ENSMUSG00000026425	47.83	25.51	28.71	61.95	56.62	65.47	48.91	56.06	52.74	Srgap2
5536	ENSMUSG00000026426	206.63	211.68	191	154.89	127.62	152.08	131.23	140.13	161.88	Arl8a
5537	ENSMUSG00000026427	9.31	8.58	9.8	9.63	9.95	8.91	14.16	14.33	18.2	Eif2d
5538	ENSMUSG00000026429	1.14	1.87	2.89	0.96	0.81	4.12	3.47	2.74	11.56	Ube2t
5539	ENSMUSG00000026430	3.74	2.29	4.86	10.84	14.35	16.9	25.09	15.04	31.87	Rassf5
5540	ENSMUSG00000026432	0	0	0	0	0	0	0	0	0	Avpr1b
5541	ENSMUSG00000026433	8.51	9.94	19.72	22.76	35.12	53.24	44.98	45.41	81.68	Rab29
5542	ENSMUSG00000026434	12.7	11.9	20.92	9.93	16.31	22.98	19.48	24.85	41.91	Nucks1
5543	ENSMUSG00000026435	0	0.19	0.36	0.15	0	0.06	0.58	0.37	0.16	Slc45a3
5544	ENSMUSG00000026436	9.81	11.92	15.17	6.03	14.83	13.93	14.07	34.02	30.73	Elk4
5545	ENSMUSG00000026437	42.1	38.46	53.36	40	21.25	30.03	107.54	61.74	68.54	Cdk18
5546	ENSMUSG00000026439	16.51	17.44	19.59	21.27	20.82	27.05	32.16	26.68	30.25	Rbbp5
5547	ENSMUSG00000026442	0	0	0	0	0	0	0	0	0	Nfasc
5548	ENSMUSG00000026443	0	0	0	0	0	0	0	0	0	Lrrn2
5549	ENSMUSG00000026447	0.07	0	0	0	0	0	0.08	0	0.01	Pik3c2b
5550	ENSMUSG00000026450	0	0	0	0	0	0	0	0	0	Chit1
5551	ENSMUSG00000026452	0.02	0.03	0.04	0.51	1.56	0.62	0	0	0.98	Syt2
5552	ENSMUSG00000026455	4.59	5.37	7.31	4.25	4.78	6.33	4.6	4.02	5.26	Klhl12
5553	ENSMUSG00000026456	60.82	53.2	84.53	76.54	47.74	64.62	68.71	65.65	75.73	Cyb5r1
5554	ENSMUSG00000026457	56.5	57.36	62.52	58.28	54.27	56.59	110.7	104.35	132.75	Adipor1
5555	ENSMUSG00000026458	0.24	0.11	0.27	1.67	0.91	1.6	7.32	9.74	4.86	Ppfia4
5556	ENSMUSG00000026459	0	0	0	0	0	0	0	0	0	Myog
5557	ENSMUSG00000026463	3.11	1.38	1.42	0.87	0.73	0.73	4.97	1.91	4.52	Atp2b4
5558	ENSMUSG00000026466	52.29	32.55	36.83	157.68	96.53	101.07	72.62	51.45	49.89	Tor1aip1
5559	ENSMUSG00000026468	0	0	0	0	0	0.02	0	0	0	Lhx4
5560	ENSMUSG00000026469	8.21	5.73	6.81	8.21	6.45	9.22	31.56	13.91	23.55	Xpr1
5561	ENSMUSG00000026470	38.23	23.7	20.41	37.45	24.9	18.8	23.84	15.53	20.04	Stx6
5562	ENSMUSG00000026471	1.24	0.4	0.31	1.76	1.94	2.9	11.79	4.48	8.05	Mr1
5563	ENSMUSG00000026473	43.42	48.49	38.59	44.35	44.13	58.24	179.36	150.52	205.02	Glul
5564	ENSMUSG00000026475	1.51	2.06	0.89	6.24	3.7	0.99	1.99	2.73	2.74	Rgs16
5565	ENSMUSG00000026478	25.38	43.12	40.9	22.69	24.53	32.28	19.42	36.22	27.61	Lamc1
5566	ENSMUSG00000026479	0.18	0.24	0.66	0.61	0	0	0	0	0.62	Lamc2
5567	ENSMUSG00000026480	342.74	241.68	238.86	202.69	149.02	166.3	177.52	148.89	220.37	Ncf2
5568	ENSMUSG00000026482	19.36	23.21	24.86	44.92	27.42	24.12	3.41	1.45	0.74	Rgl1
5569	ENSMUSG00000026483	10.41	3.51	7.88	12.85	5.83	13.44	62.32	18.16	39	Niban1
5570	ENSMUSG00000026484	12.82	11.59	7.47	11.19	7.54	9.2	17.77	11.93	16.77	Rnf2
5571	ENSMUSG00000026489	8.5	12.88	6.85	4.42	1.18	3.35	4.3	2.62	3.53	Coq8a
5572	ENSMUSG00000026490	3.78	5.02	3.9	1.67	0.92	2.52	2.23	0.83	2.15	Cdc42bpa
5573	ENSMUSG00000026491	11.27	15.31	14.98	7.3	11.53	11.24	8.71	11.58	16.5	Ahctf1
5574	ENSMUSG00000026492	9.29	8.15	12.9	8.56	6.72	8.09	14.6	9.18	14.44	Tfb2m
5575	ENSMUSG00000026494	0.04	0	0.05	0.09	0.06	0.23	0.17	0.07	0.26	Kif26b
5576	ENSMUSG00000026495	1.1	1.71	0.55	0.67	1.24	0.64	0.91	1.2	0.87	Efcab2
5577	ENSMUSG00000026496	28.69	15.25	21.16	25.89	14.72	28.04	70.44	37.97	48.57	Parp1
5578	ENSMUSG00000026497	0	0	0.05	0	0	0	0	0	0	Mixl1
5579	ENSMUSG00000026499	42.12	35.48	39.06	31.95	24.08	28.17	33.5	20.8	25.56	Acbd3
5580	ENSMUSG00000026500	27.72	28.83	27.96	28.39	64.35	58.12	49.7	82.68	60.35	Cox20
5581	ENSMUSG00000026502	7.53	4.92	6.35	6.86	3.48	5.35	13.33	4.45	8.14	Desi2
5582	ENSMUSG00000026504	4.35	2.83	3.69	6.17	6.02	6.85	12.8	10.35	17.64	Sdccag8
5583	ENSMUSG00000026509	35.62	40.11	47.48	40.89	26.82	52.31	144.67	80.1	119.03	Capn2
5584	ENSMUSG00000026510	5.74	5.21	4.98	5.29	4.22	5.3	7.41	4.64	6.88	Trp53bp2
5585	ENSMUSG00000026511	70.01	96.24	99.94	63.42	90.08	98.39	73.59	121.87	112.36	Srp9
5586	ENSMUSG00000026514	0	0	0	0	0	0	0	0	0	Cnih3
5587	ENSMUSG00000026516	5.89	4.45	7.69	9.21	7.07	13.04	13.38	7.17	12.9	Nvl
5588	ENSMUSG00000026519	34.44	21.42	27.7	46.02	32.62	43.12	21.66	13.77	31.01	Tmem63a
5589	ENSMUSG00000026520	29.82	25.43	26.86	33.93	36.21	37.49	28.29	31.93	34.4	Pycr2
5590	ENSMUSG00000026523	0	0.05	0	0	0	0	0	0	0	Wdr64
5591	ENSMUSG00000026525	6.54	5.28	2.4	1.32	1.17	2.08	1.47	2.03	1.21	Opn3
5592	ENSMUSG00000026526	13.46	12.88	24.68	13.06	12.36	20.25	26.45	18.44	36.71	Fh1
5593	ENSMUSG00000026527	0	0	0	0	0	0	0	0	0	Rgs7
5594	ENSMUSG00000026531	0	0	0	0	0	0	0	0	0	Mptx1
5595	ENSMUSG00000026532	0.03	0	0.02	0	0	0	0.03	0	0	Spta1
5596	ENSMUSG00000026535	0	0.07	0	0	0.17	0	0	0	0	Ifi202b
5597	ENSMUSG00000026536	200.59	136.78	84.38	415.63	585.45	314.1	12.22	18.21	10.45	Ifi211
5598	ENSMUSG00000026542	0	0	0	0	0	0	0	0	0	Apcs
5599	ENSMUSG00000026544	3.42	5.02	9.99	4.79	5.84	11.6	6.22	10	12.83	Dusp23
5600	ENSMUSG00000026546	0.11	0.06	0.86	1.2	0.12	0.32	1.02	0.59	1.62	Cfap45
5601	ENSMUSG00000026547	427.12	456.36	477.17	402.82	309.1	448.28	251.75	226.17	345.23	Tagln2
5602	ENSMUSG00000026548	16.27	5.12	24.7	103.57	150.57	143.02	15.65	23.7	7.03	Slamf9
5603	ENSMUSG00000026553	120.26	99.88	111.81	117.63	80.93	115.58	116.89	75.58	109.14	Copa
5604	ENSMUSG00000026554	21.45	16.83	19.7	25.99	21.49	23.83	46.7	34.45	56.76	Dcaf8
5605	ENSMUSG00000026556	0.09	0.07	0.24	0.29	0.19	0.67	0.18	0.58	0.48	Vangl2
5606	ENSMUSG00000026558	23.3	24.29	30.67	10.81	11.58	11.6	13.63	2.97	17.01	Uck2
5607	ENSMUSG00000026560	0	0	0	0	0	0	0	0	0	Fmo9
5608	ENSMUSG00000026563	11.92	11.48	10.11	11.33	5.99	10.61	15.11	14.77	17.87	Tada1
5609	ENSMUSG00000026564	0	0	0	0.05	0	0	0.16	0.12	0.16	Dusp27
5610	ENSMUSG00000026565	2.26	1.5	1.81	1.59	1.67	1.81	3.79	2.26	2.47	Pou2f1
5611	ENSMUSG00000026566	7.49	5.74	7.63	2.23	1.12	1.7	6.16	3.71	5.95	Mpzl1
5612	ENSMUSG00000026567	0	0	0	0	0	0	0	0	0	Adcy10
5613	ENSMUSG00000026568	18.04	18.67	25.13	20.25	19.87	27.04	32.95	39.72	31.4	Mpc2
5614	ENSMUSG00000026571	3.13	4.17	3.61	3.78	3.7	4.39	10.77	7.71	15.92	Dcaf6
5615	ENSMUSG00000026572	0	0	0	0	0	0	0.1	0	0.16	Tbx19
5616	ENSMUSG00000026573	0.36	0	0	0	0	0	0	0	0	Xcl1
5617	ENSMUSG00000026574	0	0	0	0	0	0	0	0	0	Dpt
5618	ENSMUSG00000026575	6.01	6.41	4.63	4.69	5.31	7.57	12.33	7.76	12.32	Nme7
5619	ENSMUSG00000026576	0.09	1.33	0.04	0	0.23	0.92	0.1	0.46	1.03	Atp1b1
5620	ENSMUSG00000026577	15.89	12.4	13.35	15.99	6.4	8.52	15.13	5.31	9.06	Blzf1
5621	ENSMUSG00000026578	1.45	2.12	3.81	2.46	2.63	3.71	5.81	7.64	5.88	Ccdc181
5622	ENSMUSG00000026579	0.06	0.03	0.1	0.04	0.02	0	0.47	0.01	0.75	F5
5623	ENSMUSG00000026580	0	0.09	0.06	0.14	0.02	0.06	0	0	0	Selp
5624	ENSMUSG00000026581	0.19	0	0.1	4.48	3.1	0.46	1.21	0.61	0.16	Sell
5625	ENSMUSG00000026582	0	0	0	0.03	0	0	0.03	0	0	Sele
5626	ENSMUSG00000026584	9.9	7.35	8.79	11.82	7.62	8.95	12.49	6.8	14.07	Scyl3
5627	ENSMUSG00000026585	2.48	3.78	2.73	2.32	2.44	4.42	12.4	9.12	11.92	Kifap3
5628	ENSMUSG00000026586	0.3	0.21	0.28	0.38	0.25	0.57	1.09	0.98	2.69	Prrx1
5629	ENSMUSG00000026587	0	0	0	0	0	0	0	0	0	Astn1
5630	ENSMUSG00000026589	3.89	0.04	0	0.31	0.02	0.16	0.07	0.09	0.32	Sec16b
5631	ENSMUSG00000026592	0	0	0	0	0	0	0	0	0	Tex35
5632	ENSMUSG00000026594	0.34	0.78	0.54	0.49	0.82	1.64	1.2	1.65	2.63	Ralgps2
5633	ENSMUSG00000026596	7.12	5.35	6.18	6.16	3.44	5.24	12.16	5.38	6.72	Abl2
5634	ENSMUSG00000026600	97.53	130.92	162.06	99.69	105.34	89.85	162.42	135.17	183.55	Soat1
5635	ENSMUSG00000026601	0.11	0.43	0.12	0.08	0.16	0.49	0.11	1.36	0.75	Axdnd1
5636	ENSMUSG00000026602	0.05	0.04	0	0	0	0.06	0	0.03	0.05	Nphs2
5637	ENSMUSG00000026603	31.78	38.35	32.94	21.81	14.09	21.51	25.4	27.96	27.99	Smyd2
5638	ENSMUSG00000026604	0.3	0.29	0.42	0.68	0.07	0.31	0.25	0.06	0.46	Ptpn14
5639	ENSMUSG00000026605	0.16	0.05	1.78	0.02	0.04	1.17	1.33	0.68	10.25	Cenpf
5640	ENSMUSG00000026608	10.39	7.47	9.35	9.57	7.9	7.26	7.1	6.28	10.99	Kctd3
5641	ENSMUSG00000026609	0	0	0	0	0	0	0	0	0	Ush2a
5642	ENSMUSG00000026610	0	0	0	0	0	0	0	0	0	Esrrg
5643	ENSMUSG00000026611	0	0	0	0	0	0	0	0	0	Spata17
5644	ENSMUSG00000026614	0	0	0	0	0	0	0	0	0	Slc30a10
5645	ENSMUSG00000026615	67.8	53.4	50.69	43.14	28.9	39.44	40.75	33.36	28.46	Eprs
5646	ENSMUSG00000026616	0.03	0	0.25	0.27	0	0	0.05	0	0.05	Cr2
5647	ENSMUSG00000026617	32.15	14.03	21	28.3	11.63	13.29	31.37	11.63	13.35	Bpnt1
5648	ENSMUSG00000026618	18.84	12.69	14.12	15.54	9.8	12.97	17.47	19.66	18.34	Iars2
5649	ENSMUSG00000026620	0	0.05	0	0	0.02	0.09	0.06	0.27	0.12	Mark1
5650	ENSMUSG00000026621	0	0	0	0	0	0	0.33	0	0	Mtarc1
5651	ENSMUSG00000026622	0.96	0.18	7.56	0.3	0.47	3.91	2.77	2.21	17.51	Nek2
5652	ENSMUSG00000026623	5.18	4.88	6.91	5.13	3.26	5.93	21.63	9.67	15.03	Lpgat1
5653	ENSMUSG00000026626	38.24	36.79	34.04	52.8	55.58	59.87	45.63	44.55	76.3	Ppp2r5a
5654	ENSMUSG00000026627	20.56	16.13	22.96	27.4	16.29	23.86	44.47	26.84	26.88	Pacc1
5655	ENSMUSG00000026628	140.9	223.4	177.69	133.23	125.73	116.9	238.48	229.49	163.91	Atf3
5656	ENSMUSG00000026630	0.93	5.34	1.15	1.89	3.73	2.15	3.21	5.93	2.71	Batf3
5657	ENSMUSG00000026632	2.44	4.28	4.95	2.43	4.93	11.39	4.6	8.74	11.22	Tatdn3
5658	ENSMUSG00000026634	18.23	11.93	12.47	18.68	14.18	16.78	34.84	24.14	24.75	Angel2
5659	ENSMUSG00000026637	26.53	42.56	24.69	17.89	13.52	9.97	5.87	10.11	10.43	Traf5
5660	ENSMUSG00000026638	0	0	0	0	0.11	0	0.11	0	0	Irf6
5661	ENSMUSG00000026639	0.02	0.05	0.07	0.02	0.06	0.02	0	0.06	1.67	Lamb3
5662	ENSMUSG00000026640	1.57	1.22	1.76	1.06	0.35	0.47	5.97	3.08	1.96	Plxna2
5663	ENSMUSG00000026641	33.48	27.34	39.23	71.73	112.16	83.78	97.57	116.35	171.36	Usf1
5664	ENSMUSG00000026643	9.04	8.11	9.91	7.51	6.77	11.35	16.73	13.26	14.79	Nmt2
5665	ENSMUSG00000026644	0	0	0	0	0	0	0	0	0	Acbd7
5666	ENSMUSG00000026645	0	0	0	0	0	0	0	0	0	Olah
5667	ENSMUSG00000026646	0.57	0.56	0.54	0.74	0.93	0.77	0.93	0.42	1.36	Suv39h2
5668	ENSMUSG00000026648	11.82	4.95	4.83	28.81	13.67	15.66	19.08	8.18	16.85	Dclre1c
5669	ENSMUSG00000026649	0	0	0	0.21	0	1.54	1.61	2.85	2.5	Cfap126
5670	ENSMUSG00000026650	0	0	0	1.38	0	0	0	0	0.89	Meig1
5671	ENSMUSG00000026655	4.43	3.17	5.56	3.71	4.77	10.54	22.49	18.33	29.08	Fam107b
5672	ENSMUSG00000026656	1256.04	920.69	903.92	2057.67	1345.33	654.7	104.39	42.78	144.3	Fcgr2b
5673	ENSMUSG00000026657	5.08	3.98	4.92	16.31	15.81	16.97	15.97	9.45	13.09	Frmd4a
5674	ENSMUSG00000026659	6.23	8.3	10.01	11.2	10.71	9.76	8.73	11.18	8.78	Dusp12
5675	ENSMUSG00000026662	12.43	11.43	8.74	16.06	9.04	11.22	16.93	7.85	17.6	Sephs1
5676	ENSMUSG00000026663	16.14	12.66	14.7	15.8	9.96	13.01	36.77	15.63	17.61	Atf6
5677	ENSMUSG00000026664	6.79	11.51	28.67	21.25	42.6	48.64	34.58	39.7	41.15	Phyh
5678	ENSMUSG00000026667	23.48	20.23	20.67	17.08	15.4	19.22	36.35	24.36	25.67	Uhmk1
5679	ENSMUSG00000026668	0	0	0	0	0	0	0	0	0	Ucma
5680	ENSMUSG00000026669	0.44	0.92	4.7	0.6	1.36	12.26	4.75	4.41	13.76	Mcm10
5681	ENSMUSG00000026670	13.3	17.12	16.38	9.12	9.06	15.65	18.69	18.37	18.26	Uap1
5682	ENSMUSG00000026672	13.91	13.05	14.48	7.32	3.39	4.5	12.82	8.18	9.81	Optn
5683	ENSMUSG00000026674	0.21	0.06	0.34	0.53	0.07	0.44	0.68	0.31	2.09	Ddr2
5684	ENSMUSG00000026675	22.87	9.29	10.75	9.94	5.98	5.07	9.09	4.18	3.24	Hsd17b7
5685	ENSMUSG00000026676	0	0	0	0	0	0	0	0	0	Ccdc3
5686	ENSMUSG00000026678	0	0	0	0	0	0	0	0	0	Rgs5
5687	ENSMUSG00000026679	0.49	0.51	0.29	0	0.09	0	0.29	0	1.52	Enkur
5688	ENSMUSG00000026683	0.44	0.74	6.8	0.46	0.48	5.07	4.33	2.83	33.82	Nuf2
5689	ENSMUSG00000026686	0	0	0	0	0	0	0	0	0	Lmx1a
5690	ENSMUSG00000026687	11.33	10.12	21.3	11.3	11.55	19.73	56.01	32.51	58.15	Aldh9a1
5691	ENSMUSG00000026688	5.68	3.61	16.32	8.06	6.31	19.17	51.24	61.52	54.28	Mgst3
5692	ENSMUSG00000026691	0	0	0	0	0	0	0	0	0	Fmo3
5693	ENSMUSG00000026692	0.06	0.07	0.04	0	0	0.04	0	0	0	Fmo4
5694	ENSMUSG00000026694	3.49	3.96	4.2	3.74	2.18	6.18	5.99	5.52	11.39	Mettl13
5695	ENSMUSG00000026696	60.94	71.89	79.68	50.61	56.08	53.62	81.47	65.05	82.31	Vamp4
5696	ENSMUSG00000026697	0	0	0	0	0	0	0	0.09	0	Myoc
5697	ENSMUSG00000026698	13.74	14.89	14.18	11.18	15.33	13.39	19.17	21.39	26.31	Pigc
5698	ENSMUSG00000026700	11.18	3.32	0.83	5.37	0.7	0.71	0.1	0.05	0.15	Tnfsf4
5699	ENSMUSG00000026701	725.02	905.2	277.86	157.08	92.23	78.3	75.9	78.39	104.27	Prdx6
5700	ENSMUSG00000026705	6	4.96	6.81	8.6	6.66	11.02	11.39	9.99	13.7	Klhl20
5701	ENSMUSG00000026707	1.72	1.38	1.19	5.74	1.11	1.14	2.83	2.29	1.99	Nsun6
5702	ENSMUSG00000026708	1.94	1.69	3.68	2.52	3.78	4.67	4.95	3.54	11.06	Cenpl
5703	ENSMUSG00000026709	5.41	3.95	3.76	3.99	3.31	9.06	12.09	10.23	12.61	Dars2
5704	ENSMUSG00000026712	5.32	1.12	2.18	9.88	1.27	2.74	37.24	13.19	16.1	Mrc1
5705	ENSMUSG00000026715	0.34	1.18	0.65	0.21	0.59	0.88	0.49	2.32	2.34	Serpinc1
5706	ENSMUSG00000026718	13.77	12.53	10.81	10.5	5.89	10.6	23.12	9.76	16.21	Stam
5707	ENSMUSG00000026721	30.15	19.92	5.68	4.42	3.08	5.57	11.19	7.83	9.48	Rabgap1l
5708	ENSMUSG00000026723	1.54	2.37	2.95	3.15	1.71	1.35	4.01	1.5	3.41	Trdmt1
5709	ENSMUSG00000026725	0.46	0.25	0.56	1.19	0.29	0.46	0.8	0.11	1.91	Tnn
5710	ENSMUSG00000026726	0.01	0	0	0.04	0	0	0.03	0.01	0.01	Cubn
5711	ENSMUSG00000026727	72.79	73.08	96.07	83.37	62.33	91.63	129.04	84.09	113.55	Rsu1
5712	ENSMUSG00000026728	301.19	568.35	917.63	410.01	289.89	651.6	1510.67	1179.02	1788.79	Vim
5713	ENSMUSG00000026729	0	0	0	0	0	0.03	0	0	0	4930562F07Rik
5714	ENSMUSG00000026730	2.88	2.27	2.61	2.04	2.53	3.34	6.74	3.72	3.72	Pter
5715	ENSMUSG00000026734	0	0	0	0	0	0	0	0	0	4921504E06Rik
5716	ENSMUSG00000026735	0	0	0	0	0	0	0	0	0	Ptf1a
5717	ENSMUSG00000026736	0.06	0.87	0	0.15	0.2	0.24	1.19	0.41	1.03	4930426L09Rik
5718	ENSMUSG00000026737	19.15	17.05	17.53	30.01	22.99	30.05	75.24	47	62.89	Pip4k2a
5719	ENSMUSG00000026739	16.64	16.3	14.56	19.15	17.16	14.15	22.36	10.4	9.98	Bmi1
5720	ENSMUSG00000026740	42.38	48.55	41.42	76.48	41.26	29.27	13.87	17.21	13.79	Dnajc1
5721	ENSMUSG00000026743	10.98	10.37	10.5	12.2	11.65	18.85	14.74	31.78	18.77	Mllt10
5722	ENSMUSG00000026748	1.61	2	2.44	4.14	16.72	4.54	20.54	47.46	10.7	Plxdc2
5723	ENSMUSG00000026749	25.49	45.69	45.55	40.58	35.21	30.5	34.98	20.33	22.62	Nek6
5724	ENSMUSG00000026750	241.41	261.04	273.6	225.26	251.86	248.58	148.81	145.62	165.28	Psmb7
5725	ENSMUSG00000026751	0	0	0	0	0	0	0	0	0	Nr5a1
5726	ENSMUSG00000026753	25.98	26.28	29.67	17.43	19.86	21.99	29.95	33.82	36.4	Ppp6c
5727	ENSMUSG00000026754	5.81	4.57	6.83	8.19	5.61	6.1	8.37	5.28	10.86	Golga1
5728	ENSMUSG00000026755	16.95	22.72	17.22	16.5	31.83	28.63	31.58	47.14	44.41	Arpc5l
5729	ENSMUSG00000026761	20.44	12.88	26.31	14.9	14.55	16.89	19.92	16.25	18.51	Orc4
5730	ENSMUSG00000026764	0	0	0	0.11	0.82	0.37	1.15	1.11	1.24	Kif5c
5731	ENSMUSG00000026765	0.92	0.6	0.46	0.09	0	0.05	0	0	0	Lypd6b
5732	ENSMUSG00000026766	86.51	95.64	98.28	62.39	66.76	67.67	47.84	45.36	61.6	Mmadhc
5733	ENSMUSG00000026767	26.83	15.84	17.03	23.73	14.92	18.07	26.24	16.31	27.32	Mindy3
5734	ENSMUSG00000026768	0.52	0	0.45	0.36	0.32	0.51	1.38	0.37	1.05	Itga8
5735	ENSMUSG00000026770	0.02	0.1	0.26	0.06	0.33	0.48	0	0.04	0	Il2ra
5736	ENSMUSG00000026771	16.19	15.07	8.24	12.27	5.89	7.99	9.8	7.48	8.67	Spopl
5737	ENSMUSG00000026773	62.03	56.64	92.89	96.89	78.74	68.61	9.24	6.27	9.45	Pfkfb3
5738	ENSMUSG00000026774	0	0	0	0	0	0	0	0	0	Potegl
5739	ENSMUSG00000026775	65.33	35.42	37.9	43.77	24.95	26.41	43.6	20.98	29.53	Yme1l1
5740	ENSMUSG00000026778	0	0	0	0.05	0	0.07	0.09	0	0	Prkcq
5741	ENSMUSG00000026779	0.17	0.02	0.7	0.02	0.03	0.79	1.68	0.36	3.27	Mastl
5742	ENSMUSG00000026781	19.1	11.36	16.05	17.3	11.06	14.1	57.29	31.14	37.99	Acbd5
5743	ENSMUSG00000026782	11	5.61	4.7	3.21	2.04	3.18	8.17	6.4	9.57	Abi2
5744	ENSMUSG00000026784	4.16	3.15	5.23	3.61	4.87	5.36	3.25	4.42	3.85	Pdss1
5745	ENSMUSG00000026785	18.23	9.25	8.64	8.52	3.51	8.37	3.69	3.5	18.68	Pkn3
5746	ENSMUSG00000026786	89.67	84.26	58.55	68.72	63.83	58.11	82.88	70.54	71.55	Apbb1ip
5747	ENSMUSG00000026787	0	0	0	0	0	0	0	0	0	Gad2
5748	ENSMUSG00000026788	9.01	5.85	9.72	9.11	4.51	5.27	14.76	4.29	7.36	Zbtb43
5749	ENSMUSG00000026790	23.25	26.12	26.54	22.05	20.42	25.45	28.08	26.97	42.97	Odf2
5750	ENSMUSG00000026791	2.39	4.67	3.43	3.77	2.41	4.49	23.64	17.79	22.94	Slc2a8
5751	ENSMUSG00000026792	8.08	6.34	7.39	7	4.3	4.98	8.5	8.26	6.28	Lrsam1
5752	ENSMUSG00000026796	276.36	369.21	317.17	188.67	131.27	140.49	271.96	208.79	183.81	Niban2
5753	ENSMUSG00000026797	7.25	8.84	7.64	12.48	13.25	22.25	12.21	10.46	17.12	Stxbp1
5754	ENSMUSG00000026798	5.89	6.9	7.41	9.53	3.39	5.81	5.43	5.16	7.09	Coq4
5755	ENSMUSG00000026799	12.28	9.12	14.55	14.14	10.39	12.1	10.29	11.68	15.11	Med27
5756	ENSMUSG00000026803	6.77	4.75	4.36	6.24	4.19	5.03	6.78	4.19	11.26	Ttf1
5757	ENSMUSG00000026805	0.03	0	0.08	0	0	0	0	0	0.22	Barhl1
5758	ENSMUSG00000026806	6.17	4.88	7.66	7.68	4.12	7.82	8.44	6.01	7.56	Ddx31
5759	ENSMUSG00000026807	0	0.16	0	0.07	0.12	0	0.06	0.31	1.56	Ak8
5760	ENSMUSG00000026809	0.29	0.79	0.72	0	0	0.26	1.24	2.52	3.72	Spaca9
5761	ENSMUSG00000026810	48.14	70.82	57.84	63.44	64.96	67.5	61.76	62.93	91.98	Dpm2
5762	ENSMUSG00000026811	8.67	10.43	12.65	13.29	13.84	16.06	31.7	24.4	37.45	St6galnac6
5763	ENSMUSG00000026812	7.42	5.68	6.54	5.82	3.81	5.85	9.2	10.04	9.89	Tsc1
5764	ENSMUSG00000026814	9.25	10.99	13.3	38.62	31.84	28.62	19.15	15.64	21.7	Eng
5765	ENSMUSG00000026815	0.21	0.51	0.33	0.26	0.22	0.13	0.6	0.11	0.11	Gfi1b
5766	ENSMUSG00000026816	11.2	9.91	14.17	12.74	8.28	12.4	12.88	8.64	12.47	Gtf3c5
5767	ENSMUSG00000026817	1.14	0.75	1.72	1.1	0.87	1.85	3.35	2.07	6.78	Ak1
5768	ENSMUSG00000026818	0.04	0	0	0	0	0	0	0	0	Cel
5769	ENSMUSG00000026819	23.83	15.02	12.45	17.07	10.01	10.49	6.92	5.61	5.55	Slc25a25
5770	ENSMUSG00000026820	11.61	10.46	11.06	13	9.95	8.43	9.87	8.65	9.16	Ptges2
5771	ENSMUSG00000026821	98.81	140.94	75.98	78.25	42.82	34.02	10.08	8.03	7.82	Ralgds
5772	ENSMUSG00000026822	1275.19	923.03	1769.35	1562.87	1186.71	1395.91	37.23	29.72	10.48	Lcn2
5773	ENSMUSG00000026824	0	0	0	0	0	0	0	0	0	Kcnj3
5774	ENSMUSG00000026825	0.12	0.21	1.45	0.74	0	0.45	0.25	0.81	0.42	Dnm1
5775	ENSMUSG00000026826	0.23	0.76	0.39	0.75	1.78	0.78	1.6	1.13	1.41	Nr4a2
5776	ENSMUSG00000026827	59.85	39.9	32.62	50.69	31.16	26.89	10.26	4.23	4.7	Gpd2
5777	ENSMUSG00000026828	0	0	0	0	0	0	0	0	0	Galnt5
5778	ENSMUSG00000026829	4.55	2.09	0.72	7.84	3.78	3.52	2.17	1.63	1.04	Gbgt1
5779	ENSMUSG00000026830	0	0	0	0	0	0	0	0	0	Ermn
5780	ENSMUSG00000026831	0	0	0	0	0	0	0	0	0.6	Pierce1
5781	ENSMUSG00000026832	0.82	1.48	2.76	1.66	3.86	4.17	50.29	14.89	21.78	Cytip
5782	ENSMUSG00000026833	9.71	8.9	12.49	18.67	13.92	18.82	34.98	40.1	37.18	Olfm1
5783	ENSMUSG00000026834	0	0	0	0	0.02	0	0	0	0	Acvr1c
5784	ENSMUSG00000026835	0.13	0.59	0.54	0.2	0.18	0.64	0.36	1.92	0.93	Fcnb
5785	ENSMUSG00000026836	8.45	11.22	13.83	11.96	8.71	13.43	15.19	12.24	15.38	Acvr1
5786	ENSMUSG00000026837	1.98	1.4	4.59	4.94	1.36	8.34	6.63	3.78	17.11	Col5a1
5787	ENSMUSG00000026839	1.4	4.39	5.5	2.34	2.86	5.28	9.4	10.53	11.09	Upp2
5788	ENSMUSG00000026840	0	0	0	0	0	0	0	0	0	Lamc3
5789	ENSMUSG00000026841	0	0	0	0	0	0.02	0	0	0	Fibcd1
5790	ENSMUSG00000026842	14.08	11	12.05	20.12	12.17	19.26	28.5	15.89	35.43	Abl1
5791	ENSMUSG00000026843	13.93	11.95	17.41	21.73	12.22	12.85	24.05	16.9	24.53	Fubp3
5792	ENSMUSG00000026848	19.67	18.46	19.11	25.48	23.69	25.42	21.38	16.71	19.66	Tor1b
5793	ENSMUSG00000026849	66.23	57.92	79.7	79.11	74.08	82.96	52.12	56.21	74.09	Tor1a
5794	ENSMUSG00000026851	35.03	40.46	43.65	33.81	37.34	52.13	59.83	59.66	78.95	BC005624
5795	ENSMUSG00000026853	26.05	19.03	22.6	27.46	11.61	23.22	38.55	17.11	41.6	Crat
5796	ENSMUSG00000026854	4.14	3.82	4.29	3.32	4.66	4.57	4.57	4.46	9.36	Usp20
5797	ENSMUSG00000026856	12.9	11.77	14.84	23.72	21.08	23.77	22.16	18.78	23.13	Dolpp1
5798	ENSMUSG00000026857	22.7	20.6	18.01	18.25	16.46	14.34	16.23	11.92	12.06	Ntmt1
5799	ENSMUSG00000026858	4.77	3.71	4.03	6.42	4.56	5.81	5.03	3.4	3.3	Miga2
5800	ENSMUSG00000026860	18.89	17.32	20.38	27.47	23.43	40.41	34.71	31.96	44.53	Sh3glb2
5801	ENSMUSG00000026864	611.67	775.38	963.71	586.25	525.75	905.54	531.83	354.85	429.29	Hspa5
5802	ENSMUSG00000026866	0.16	0	0	0.15	0.2	0.6	0.32	0.28	1.45	Kynu
5803	ENSMUSG00000026867	34.24	26.68	22.97	35.06	26.43	29.9	53.15	29.67	39.7	Gapvd1
5804	ENSMUSG00000026869	18.22	19.42	29.12	17.03	14.13	13.47	12.32	8.42	14.9	Psmd5
5805	ENSMUSG00000026870	0	0	0	0	0	0	0	0	0	Cutal
5806	ENSMUSG00000026872	81.43	56.9	61.25	69.75	58.91	66.89	101.67	73.17	90.66	Zeb2
5807	ENSMUSG00000026873	0.42	0.61	3.16	0.94	1.05	3.33	1.52	1.05	7.4	Phf19
5808	ENSMUSG00000026874	0	0	0	0	0	0.27	0	0	0	Hc
5809	ENSMUSG00000026875	214.78	231.99	155.87	261.94	197.11	139.17	7.89	10.02	9.7	Traf1
5810	ENSMUSG00000026878	108.89	97.67	100.69	104.88	122.28	110.07	151.9	133.11	145.61	Rab14
5811	ENSMUSG00000026879	79.85	52.7	98.6	107.05	91.46	192.59	387.07	338.36	324.96	Gsn
5812	ENSMUSG00000026880	118.77	84.59	166.36	148.64	99	147.35	248.45	137.55	347.92	Stom
5813	ENSMUSG00000026882	0	0	0	0	0	0	0	0	0	4930568D16Rik
5814	ENSMUSG00000026883	1.68	1.08	1.36	1.21	0.08	0.54	0.51	0.29	0.4	Dab2ip
5815	ENSMUSG00000026885	0.68	2.29	0.98	0	0.26	0.1	0.26	0	0.11	Ttll11
5816	ENSMUSG00000026887	5.47	3.43	5.06	7.16	2.62	3.88	4.91	10.61	5.13	Mrrf
5817	ENSMUSG00000026888	0.15	0	1.37	0.56	0.09	0.51	0.15	0.09	1.1	Grb14
5818	ENSMUSG00000026889	15.97	15.36	17.18	12.72	12.5	10.36	19.25	13.16	16.68	Rbm18
5819	ENSMUSG00000026890	0	0	0	0	0	0	0	0	0	Lhx6
5820	ENSMUSG00000026893	8.39	3.61	7.2	19.87	8.76	8.5	1.18	1.87	1.62	Gca
5821	ENSMUSG00000026894	0.19	0	0	0	0	0	0	0.4	0.21	Morn5
5822	ENSMUSG00000026895	123.49	139.26	139.66	135.95	161.6	181.67	155.83	216.43	209.88	Ndufa8
5823	ENSMUSG00000026896	13.68	9.32	5.46	65.18	40.87	32.69	11.92	3.8	7.37	Ifih1
5824	ENSMUSG00000026904	0	0	0	0	0	0	0	0	0	Slc4a10
5825	ENSMUSG00000026914	108.55	103.15	103.22	70.43	71.54	71.47	51.94	40.32	51.66	Psmd14
5826	ENSMUSG00000026915	1.55	1.23	1.48	0.69	1.2	0.84	2.58	1.71	2.34	Strbp
5827	ENSMUSG00000026917	23.63	24.64	26.32	19.75	20.79	25.05	24.62	25.21	29.66	Wdr5
5828	ENSMUSG00000026918	10.12	9.72	11.57	13.08	11.33	13.04	16.43	22.57	21.45	Brd3
5829	ENSMUSG00000026919	0	0	0	0	0	0	0	0	0	Lcn4
5830	ENSMUSG00000026921	0	0.7	2.57	0.3	0.42	0.16	3.91	0.09	0.94	Egfl7
5831	ENSMUSG00000026922	27.15	24.33	28.85	36.02	24.58	34	36.32	28.56	34.48	Agpat2
5832	ENSMUSG00000026923	19.1	14.73	16.93	31.24	14.57	19.74	19.61	8.05	20.11	Notch1
5833	ENSMUSG00000026924	25.59	32.92	27.64	30.63	27.37	35.82	24.75	18.72	30.81	Sec16a
5834	ENSMUSG00000026925	5.88	5.24	4.91	9.85	6.53	8.04	10.24	7.11	12.58	Inpp5e
5835	ENSMUSG00000026926	76.29	47.94	55.71	87.43	38.71	48.77	64.32	28.8	37.44	Pmpca
5836	ENSMUSG00000026927	50.33	50.35	55.27	53.23	53.83	64.89	51.68	57.92	79.73	Entr1
5837	ENSMUSG00000026928	43.09	34.07	49.25	43.85	71.53	105.19	47.2	118.36	156.99	Card9
5838	ENSMUSG00000026930	1.64	1.21	1.75	2.77	0.88	1.41	3.65	4.97	3.74	Gpsm1
5839	ENSMUSG00000026931	0	0	0	0	0	0	0	0	0	1700019N19Rik
5840	ENSMUSG00000026932	5.2	2.86	4.54	6.84	4.16	6.61	11.84	8.85	12.77	Nacc2
5841	ENSMUSG00000026933	8.21	4.32	5.76	5.04	2.44	4.41	4.61	3.22	8.9	Camsap1
5842	ENSMUSG00000026934	0	0	0	0	0	0	0.09	0	0	Lhx3
5843	ENSMUSG00000026936	0	0	0	0	0	0	0	0	0	Lcn3
5844	ENSMUSG00000026937	0	0	0	0	0	0	0	0	0	Lcn5
5845	ENSMUSG00000026938	16.57	8.41	15.24	17.73	9.48	14.21	32.08	17.45	33.7	Fcna
5846	ENSMUSG00000026939	16.1	17.94	15.06	19.37	17.45	26.34	58.56	73.37	71.53	Tmem141
5847	ENSMUSG00000026940	0	0	0.03	0	0	0	0.08	0.06	0.03	Ccdc183
5848	ENSMUSG00000026941	0.06	0.06	0.25	0.85	0.16	0.25	0.1	0.12	0.15	Mamdc4
5849	ENSMUSG00000026942	46.5	43.71	44.55	53.24	47.73	44.23	12.67	14.93	17.74	Traf2
5850	ENSMUSG00000026943	0	0	0	0	0	0	0	0	0	Lcn12
5851	ENSMUSG00000026944	2.98	4.39	4.44	6.67	3.09	9.94	11.65	11.4	17.6	Abca2
5852	ENSMUSG00000026946	19.07	11.88	10.19	67.21	98.66	84.09	21.45	18.92	29.24	Nmi
5853	ENSMUSG00000026950	0	0.08	0.01	0.15	0.24	0.05	0.01	0.06	0.02	Neb
5854	ENSMUSG00000026955	0	0.16	1.9	0.28	0.05	1.71	1.86	1.05	8.31	Sapcd2
5855	ENSMUSG00000026956	87.33	125.07	150.57	75.12	74.94	106.52	111.73	200.75	151.64	Uap1l1
5856	ENSMUSG00000026958	102.02	137.71	132.83	70.32	50.37	61.52	104.11	104.55	107.91	Dpp7
5857	ENSMUSG00000026959	0.18	0	0.03	0.05	0	0	0.02	0	0.04	Grin1
5858	ENSMUSG00000026960	19.32	15.95	17.65	9.88	11.07	12.6	27.78	23.01	27.59	Arl6ip6
5859	ENSMUSG00000026961	0	0	0	0	0	0	0	0	0	Lrrc26
5860	ENSMUSG00000026963	0	0	0	0	0	0	0	0	0	Tmem210
5861	ENSMUSG00000026965	61.84	50.14	54.32	69.52	40.5	56.36	88.97	53.53	85.98	Anapc2
5862	ENSMUSG00000026966	68.08	64.8	66.13	71.73	52.42	67.69	92.95	74.82	96.14	Ssna1
5863	ENSMUSG00000026969	0.09	0	0	0	0	0	0	0	0.1	Fam166a
5864	ENSMUSG00000026970	75.4	76.25	71.24	78.07	73.52	63.11	76.47	74.17	73.45	Rbms1
5865	ENSMUSG00000026971	0	0	0	0	0	0	0.29	0	0	Itgb6
5866	ENSMUSG00000026972	56.11	60.27	66.01	71.36	82.78	94.52	80.14	120.2	142.72	Arrdc1
5867	ENSMUSG00000026974	15.53	14.68	11.03	13.17	9.23	15.41	9.96	5.3	9.89	Zmynd19
5868	ENSMUSG00000026975	3.85	3.51	3.68	4.71	7.86	7.89	11.37	7.33	11.52	Dph7
5869	ENSMUSG00000026976	0	0	0	0	0	0	0	0	0	Pax8
5870	ENSMUSG00000026977	23.07	19.61	21	20.95	19.07	17.14	32.66	21.57	30.28	Marchf7
5871	ENSMUSG00000026979	50.97	45.96	60.96	91.89	60.49	41.73	64.06	27.07	45.2	Psd4
5872	ENSMUSG00000026980	4.12	3.9	4.97	3.67	1.5	2.03	0.41	0.23	0.84	Ly75
5873	ENSMUSG00000026981	412.2	1122.52	1429.72	951.41	1633.99	823.73	7.24	3.09	4.19	Il1rn
5874	ENSMUSG00000026983	0	0	0	0	0.11	0	0	0	0	Il36rn
5875	ENSMUSG00000026984	12.54	26.89	50.13	9.53	5.8	14.21	0	0	0	Il36a
5876	ENSMUSG00000026985	0	0	0	0	0	0	0	0	0	Il36b
5877	ENSMUSG00000026986	12.46	9.76	10.98	9.19	8.99	11.14	28.54	17.64	22.05	Hnmt
5878	ENSMUSG00000026987	19.52	13.19	13.61	18.38	16.12	22.81	37.26	40.64	27.42	Baz2b
5879	ENSMUSG00000026988	17.69	13.62	10.12	12.78	10.79	10.97	14.44	11.8	16.06	Wdsub1
5880	ENSMUSG00000026989	0	0	0	0	0	0	0	0	0	Dapl1
5881	ENSMUSG00000026991	28.36	25.65	21.95	25.77	21.17	18.64	31.54	19.2	21.02	Pkp4
5882	ENSMUSG00000026994	2.85	1.04	1.91	0.99	1.26	1.14	2	1.58	7.5	Galnt3
5883	ENSMUSG00000026999	12.28	5.81	8.47	10.67	4.52	4.99	12.26	6.39	9.67	Nup35
5884	ENSMUSG00000027001	2.52	3.4	3.89	3.46	3.03	4.46	6.21	6.79	6.11	Dusp19
5885	ENSMUSG00000027002	1.38	2.57	1.6	0.69	0.36	1.28	1.77	0.29	1.5	Nckap1
5886	ENSMUSG00000027004	0	0	0	0	0	0	0	0	0.05	Frzb
5887	ENSMUSG00000027006	106.42	83.13	59.49	42.98	32.98	42.52	29.66	21.72	39.73	Dnajc10
5888	ENSMUSG00000027007	31.12	24.69	23.09	32.74	24.15	30.67	58.19	32.18	42.47	Itprid2
5889	ENSMUSG00000027009	41.41	25.88	23.09	50.02	40.42	44	38.77	16.83	54.62	Itga4
5890	ENSMUSG00000027010	60.38	41.46	31.43	66.63	46.27	53.63	32.26	17.09	26.39	Slc25a12
5891	ENSMUSG00000027011	13.22	12.47	13.44	12.4	15.53	22.32	22.86	29.82	27.45	Ube2e3
5892	ENSMUSG00000027012	136.2	117.64	120.28	121.96	146.08	153.79	133.76	130.71	113.8	Dync1i2
5893	ENSMUSG00000027014	16.8	10.09	8.69	15.23	8.14	12.6	21.53	13.7	18.33	Cwc22
5894	ENSMUSG00000027015	0.04	0.02	0	0	0.07	0.02	0.06	0.02	0	Cybrd1
5895	ENSMUSG00000027016	0	0	0	0	0	0	0	0	0	Zfp385b
5896	ENSMUSG00000027018	34.2	23.29	25.33	35.44	41.32	45.21	35.13	23.49	33.51	Hat1
5897	ENSMUSG00000027022	0	0	0	0	0	0	0	0	0	Xirp2
5898	ENSMUSG00000027030	1.53	0.04	0.17	0.12	0.13	0.32	0.3	0.19	0.82	Stk39
5899	ENSMUSG00000027035	74.37	63.53	38.71	100.46	94.05	90.08	25.39	28.34	42.96	Cers6
5900	ENSMUSG00000027048	0.02	0	0	0	0	0	0.02	0	0	Abcb11
5901	ENSMUSG00000027067	36.18	33.9	47.84	47.51	45.93	54.68	63.99	64.8	61.15	Ssrp1
5902	ENSMUSG00000027068	1.06	1.29	0.95	1.12	1.19	0.98	12.33	5.55	2.58	Dhrs9
5903	ENSMUSG00000027070	0	0	0	0	0	0	0.02	0.02	0	Lrp2
5904	ENSMUSG00000027071	0	0	0	0	0.08	0.27	0.08	0.16	0.26	P2rx3
5905	ENSMUSG00000027072	0.11	0	0	0	0	0	0	0.12	0	Prg3
5906	ENSMUSG00000027073	0.14	0.58	0	0.67	1.54	0.18	2.34	4.11	0	Prg2
5907	ENSMUSG00000027074	2.19	2.97	7.91	0.92	1.4	2.27	3.12	3.41	7.32	Slc43a3
5908	ENSMUSG00000027075	0.06	0	0.04	0.04	0	0.1	0.03	0.02	0.21	Slc43a1
5909	ENSMUSG00000027076	43.6	45.52	45.22	40.96	28.62	38.25	38.85	36.54	24.25	Timm10
5910	ENSMUSG00000027077	0	0	0	0	0	0	0	0	0	Smtnl1
5911	ENSMUSG00000027078	25.82	35.96	18.05	247.82	366.49	284.22	34.17	58.56	39.76	Ube2l6
5912	ENSMUSG00000027079	12.3	13.59	10.17	17.53	16.43	11.6	18.57	21.63	19.49	Clp1
5913	ENSMUSG00000027080	12.59	11.62	9.69	12.8	10.38	11.21	10.88	10.03	11.01	Med19
5914	ENSMUSG00000027082	12.69	11.31	6.25	7.56	7.17	7.8	10.13	12.29	8.69	Tfpi
5915	ENSMUSG00000027086	6.04	4.2	6.39	5.91	4.76	7.18	4.11	2.58	3.79	Fastkd1
5916	ENSMUSG00000027087	54.19	34.35	31.09	51.09	34.74	28.06	101.7	96.32	47.46	Itgav
5917	ENSMUSG00000027088	10.02	5.88	8.1	12.94	9.79	8.42	16.91	11.41	13.14	Phospho2
5918	ENSMUSG00000027091	57.65	72.19	80.7	71.09	67.45	72.79	60.64	72.34	72.62	Zc3h15
5919	ENSMUSG00000027099	14.26	13.86	17.82	23.57	16.77	12.49	16.48	15.41	12.75	Mtx2
5920	ENSMUSG00000027102	0	0	0.08	0	0	0.08	0	0	0.05	Hoxd8
5921	ENSMUSG00000027104	14.06	11.53	14.15	13.08	7.62	10.71	22.2	12.15	17.57	Atf2
5922	ENSMUSG00000027107	0	0	0	0	0	0	0	0.02	0	Chrna1
5923	ENSMUSG00000027108	28.09	25.4	33.25	20.13	27.04	31.34	42.26	42.32	44.11	Ola1
5924	ENSMUSG00000027109	19.03	15.1	15.66	17.61	19.21	17.69	44.49	24.17	40.39	Sp3
5925	ENSMUSG00000027111	4.35	3.82	12.19	7.59	11.85	28.44	231.43	212.76	139.86	Itga6
5926	ENSMUSG00000027115	0.16	0	0.22	0.09	0	0.28	1.54	0.35	2.35	Kif18a
5927	ENSMUSG00000027120	0	0	0	0	0	0	0	0	0	Fshb
5928	ENSMUSG00000027122	10.25	7.73	10.54	9.21	12.26	12.83	15.74	11.4	14.37	Arl14ep
5929	ENSMUSG00000027130	50.15	36.64	42.57	42.48	31.72	36.85	46	30.31	51.65	Slc12a6
5930	ENSMUSG00000027131	106.27	76.46	75.35	102.16	73.62	70.35	70.46	58.73	68.64	Emc4
5931	ENSMUSG00000027132	17.36	17.41	16.32	9.56	9.83	10.23	20.01	13.51	15.03	Katnbl1
5932	ENSMUSG00000027133	51.3	40.95	38.83	43.64	36.96	30.22	56.75	65.89	43.57	Nop10
5933	ENSMUSG00000027134	11.21	6.35	14.95	7.51	10.59	19.07	12.21	25.19	19.06	Lpcat4
5934	ENSMUSG00000027157	0	0	0	0	0	0	0	0	0	Potefam1
5935	ENSMUSG00000027160	1.18	1.46	5.28	1.09	1.95	6.1	7.74	18.65	29.63	Ccdc34
5936	ENSMUSG00000027162	29.79	21.27	22.43	19.14	14.77	13.1	45.38	29.36	33.14	Lin7c
5937	ENSMUSG00000027163	37.58	44.94	44.32	40.59	38.59	40.37	46.2	44.12	66.3	Commd9
5938	ENSMUSG00000027164	7.88	7.52	6.67	7.97	6.33	7.01	9.68	6.22	8.49	Traf6
5939	ENSMUSG00000027165	4.29	6.27	6.35	4.52	4.03	5.48	16.28	12.72	15.91	Iftap
5940	ENSMUSG00000027166	8.46	8.55	12.13	9.78	6.91	8.95	9.32	19.13	16.68	Dnajc24
5941	ENSMUSG00000027167	1.44	0.72	2.57	7.15	1.82	1.96	2.13	1.71	2.44	Elp4
5942	ENSMUSG00000027168	0	0	0	0	0	0.56	0	0	0.09	Pax6
5943	ENSMUSG00000027170	70.33	85.65	82.82	58.54	61.55	71.91	111.93	114.4	126.69	Eif3m
5944	ENSMUSG00000027171	0.03	0	0.04	0.1	0	0.21	0.54	0.3	0.24	Prrg4
5945	ENSMUSG00000027173	4.71	2.61	2.08	2.76	1.75	3.71	7	7.52	11.02	Depdc7
5946	ENSMUSG00000027175	32.39	39.98	30.36	25.02	13.2	16.94	5.3	10.73	13.65	Tcp11l1
5947	ENSMUSG00000027176	10.48	9.89	11.91	8.39	9.52	15.29	10.44	9	15.46	Cstf3
5948	ENSMUSG00000027177	19.53	14.63	15.58	14.91	9.3	11.63	26.7	13.95	21.3	Hipk3
5949	ENSMUSG00000027180	12.99	10.38	12.48	11	12.81	15.26	25.52	23.19	36.51	Fbxo3
5950	ENSMUSG00000027184	122.38	90.17	94.8	116.51	72.33	83.41	143.88	70.82	105.57	Caprin1
5951	ENSMUSG00000027185	12.99	11.41	13.37	12.83	9.14	11.07	10.92	10.29	9.3	Nat10
5952	ENSMUSG00000027186	0.07	0	0	0	0	0	0	0.26	0	Elf5
5953	ENSMUSG00000027187	474.65	346.96	228.37	266.67	124.38	105.15	265.17	88.93	176.42	Cat
5954	ENSMUSG00000027188	0.46	0.23	0.14	0.1	0.27	0.07	0.03	0	0.18	Pamr1
5955	ENSMUSG00000027189	15.2	8.97	8.72	15.05	11.05	11.57	19.88	9.59	12.82	Trim44
5956	ENSMUSG00000027193	44.23	31.3	37.55	46.38	35.16	41.38	64.02	33.27	51.42	Api5
5957	ENSMUSG00000027194	19.49	14.57	13.37	17.06	14.03	14.95	28.71	15.59	31.43	Ttc17
5958	ENSMUSG00000027195	264.23	189.38	213.79	181.01	118.06	112.7	101.26	70.88	53.43	Hsd17b12
5959	ENSMUSG00000027196	0	0	0.15	0.35	0	0	0.24	0	0.19	Alkbh3os1
5960	ENSMUSG00000027198	18.4	16.61	17.52	33.16	15.26	22.27	50.26	28	40.94	Ext2
5961	ENSMUSG00000027199	1.07	1.82	1.65	8.05	30.4	8.56	19.74	31.18	14.14	Gatm
5962	ENSMUSG00000027200	0.24	0.07	0.2	0.21	0.28	0.61	0.42	0.6	0.53	Sema6d
5963	ENSMUSG00000027201	14.36	13.54	18.2	10.94	11.41	12.85	14.98	13.44	23.67	Myef2
5964	ENSMUSG00000027202	0	0	0	0	0	0	0.05	0	0	Slc12a1
5965	ENSMUSG00000027203	0.73	0.43	3.79	1.13	1.14	7.72	7.56	9.59	11.37	Dut
5966	ENSMUSG00000027204	0.65	0.48	0.73	1.47	0.42	1.07	1.81	0.4	2.37	Fbn1
5967	ENSMUSG00000027206	52.21	28.92	31.28	38.06	21.48	24.99	74.71	31.87	52.16	Cops2
5968	ENSMUSG00000027207	34.58	31.17	41.99	24.03	23.12	35.99	52.55	47.38	58.2	Galk2
5969	ENSMUSG00000027208	0.43	0.1	0.41	0.8	0.38	0.23	0.56	0.9	1.89	Fgf7
5970	ENSMUSG00000027209	0	0	0	0	0	0	0	0	0	Fam227b
5971	ENSMUSG00000027210	0.08	0	0.07	0.03	0	0.17	0.11	0.03	0.29	Meis2
5972	ENSMUSG00000027215	273.87	141.71	199.72	266.71	184.92	230.49	95.34	70.98	106.19	Cd82
5973	ENSMUSG00000027217	0.06	0.09	0.05	0.1	0	0.08	0	0.07	0.18	Tspan18
5974	ENSMUSG00000027219	12.88	7.62	33.06	68.69	76.16	30.35	6.34	7.16	4.35	Slc28a2
5975	ENSMUSG00000027220	0.02	0.09	0.13	0.35	0.07	0.08	0.02	0.04	0.02	Syt13
5976	ENSMUSG00000027221	1.7	0.71	0.92	2.54	2.07	3.37	0.25	0.91	1.95	Chst1
5977	ENSMUSG00000027222	21.98	18.25	15.13	36.49	30.37	29.55	13.89	21.27	18.32	Pex16
5978	ENSMUSG00000027223	0.05	0.04	0.35	0.07	0.12	0.17	0.7	0.29	0.18	Mapk8ip1
5979	ENSMUSG00000027224	0	0	0	0	0	0	0	0.33	0	Duoxa1
5980	ENSMUSG00000027225	0	0	0	0	0	0	0	0	0	Duoxa2
5981	ENSMUSG00000027227	17.58	20.48	17.89	16.47	9.29	12.24	37.92	23.61	51.22	Sord
5982	ENSMUSG00000027229	0	0	0	0	0	0	0	0	0	Terb2
5983	ENSMUSG00000027230	2.06	7.45	3.55	3.54	2.81	4.75	3.83	4.86	5.88	Creb3l1
5984	ENSMUSG00000027233	0.13	0.23	0.04	0	0	0.04	0.03	0	0.04	Patl2
5985	ENSMUSG00000027236	24.34	24.27	23.65	16.01	15.46	18.46	16.58	19.96	15.16	Eif3j1
5986	ENSMUSG00000027238	0	0	0	0	0	0	0	0	0	Frmd5
5987	ENSMUSG00000027239	1.93	3.66	4.85	0.95	4.99	8.23	3.89	11.4	7.61	Mdk
5988	ENSMUSG00000027242	0.9	0.6	0.97	1.46	1	2.71	3.64	1.84	3.12	Wdr76
5989	ENSMUSG00000027243	2.5	2.77	3.1	3.49	2.04	2.49	7.09	5.11	4.26	Harbi1
5990	ENSMUSG00000027244	19.13	19.71	19.4	18.05	11.61	18.64	31.09	17.93	28.94	Atg13
5991	ENSMUSG00000027245	25.75	30.54	34.94	21.14	38.32	40.42	29.59	61.29	39.46	Hypk
5992	ENSMUSG00000027246	0.1	0	0.2	0.19	0.51	0	0.22	0.34	0.69	Ell3
5993	ENSMUSG00000027247	34.85	22.87	30.48	35.27	26.49	35.03	57.41	26.46	43.42	Arhgap1
5994	ENSMUSG00000027248	251.51	358.59	448.71	223.52	287.65	494.84	315.74	301.9	350.73	Pdia3
5995	ENSMUSG00000027249	0	0	0	0	0	0	0	0	0	F2
5996	ENSMUSG00000027253	0.65	1.2	0.73	1.06	0.65	0.82	1.64	0.8	1.96	Lrp4
5997	ENSMUSG00000027254	0.08	0.08	0.05	0.14	0.04	0.1	0.35	0.19	0.52	Map1a
5998	ENSMUSG00000027255	42.35	41.76	40.31	52.35	44.67	51	44.15	39.06	53.15	Arfgap2
5999	ENSMUSG00000027257	0.63	0.19	0.78	0.28	0.49	1.75	0.77	1.29	1.64	Pacsin3
6000	ENSMUSG00000027259	2.14	2.42	2.44	4.51	2.71	3.9	5.65	2.43	4.15	Adal
6001	ENSMUSG00000027261	0.08	0	0.21	0.15	0.04	0.16	0.3	0.4	0.04	Hao1
6002	ENSMUSG00000027263	36.54	18.26	13.91	30.99	10.21	16.85	31.74	15.48	24.71	Tubgcp4
6003	ENSMUSG00000027270	0	0	0	0	0	0	0	0	0	Lamp5
6004	ENSMUSG00000027272	4.31	2.58	2.83	3.92	2.23	3.45	7.63	4.42	7.6	Ubr1
6005	ENSMUSG00000027273	0	0	0	0	0	0	0	0	0	Snap25
6006	ENSMUSG00000027274	7.6	6.51	8.23	5.35	6.71	6.58	4.71	4.55	5.93	Mkks
6007	ENSMUSG00000027276	22.96	25.19	23.01	32.01	25.99	23.33	14.37	9.49	4.77	Jag1
6008	ENSMUSG00000027281	10.28	8.2	8.77	9.94	6.6	6.43	4.35	1.51	2.57	Slx4ip
6009	ENSMUSG00000027282	43.71	59.95	65.54	38.99	43.71	53.52	49.47	62.67	62.2	Mtch2
6010	ENSMUSG00000027284	3.58	2.93	2.63	3.26	2.88	5.81	6.18	9.76	12.7	Cdan1
6011	ENSMUSG00000027285	5.82	3.03	4.76	5.26	3.87	4.92	9.54	5.51	7.81	Haus2
6012	ENSMUSG00000027286	12.16	7.89	7.49	12.55	6.88	11.19	14.52	12.44	13.48	Lrrc57
6013	ENSMUSG00000027287	64.31	44.46	49.13	75.81	36.69	44.84	127.07	54.3	87.73	Snap23
6014	ENSMUSG00000027288	26.43	13.77	19.34	29.65	11.51	18.96	47.3	16.09	34.92	Zfp106
6015	ENSMUSG00000027291	14.92	9.54	12.63	54.92	12.95	14.77	73.1	21.58	31.6	Vps39
6016	ENSMUSG00000027293	20.87	17.24	26.7	91.42	68.86	82.13	157.8	99.82	119.84	Ehd4
6017	ENSMUSG00000027296	0	0	0	0	0.05	0	0	0	0	Itpka
6018	ENSMUSG00000027297	0	0	0	0	0	0	0	0	0	Ltk
6019	ENSMUSG00000027298	0.47	0	0.02	0.02	0.14	0.03	0.16	0.05	0.28	Tyro3
6020	ENSMUSG00000027300	2.39	2.83	2.35	3.52	2.86	2.3	2.74	2.57	2.71	Ubox5
6021	ENSMUSG00000027301	0	0	0	0	0	0	0	0	0.38	Oxt
6022	ENSMUSG00000027303	49.7	33.95	37.38	59.33	33.39	49.75	262.98	166.49	128.81	Ptpra
6023	ENSMUSG00000027304	10.08	11.26	11.81	9.36	14.6	15.99	21.27	29.19	25.72	Rtf1
6024	ENSMUSG00000027305	12.46	9.19	10.84	7.67	11.77	11.44	12.92	11.75	15.31	Ndufaf1
6025	ENSMUSG00000027306	0.67	0.45	6.22	0.46	0.19	4.69	2.87	2.01	23.94	Nusap1
6026	ENSMUSG00000027309	15.28	9.11	14.59	12.24	8.61	11.42	17.7	16.33	23.8	Dnaaf9
6027	ENSMUSG00000027312	9.18	5.52	9.5	8.06	5.54	10.11	13.56	9.04	12.17	Atrn
6028	ENSMUSG00000027313	3.4	2.34	3.92	2.44	1.97	2.2	1.08	1.17	1.18	Chac1
6029	ENSMUSG00000027314	0.02	0.58	1.1	0.2	0.24	0.47	0	0.11	0	Dll4
6030	ENSMUSG00000027315	1.21	2.08	3.65	2.66	2.41	8	2.17	6.4	5.58	Spint1
6031	ENSMUSG00000027316	0	0	0.18	0.18	0.36	0.37	0.96	2.35	3.18	Gfra4
6032	ENSMUSG00000027317	0	0	0	0	0	0	0	0	0	Ppp1r14d
6033	ENSMUSG00000027318	0.79	0.5	1.16	2.74	6.31	7.11	1.75	5.41	8	Adam33
6034	ENSMUSG00000027322	4.46	2	5.21	81.91	58.88	71.87	17.55	7.42	18.36	Siglec1
6035	ENSMUSG00000027323	0.31	0.28	2.56	0.97	0.18	3.54	2.36	2.2	6.9	Rad51
6036	ENSMUSG00000027324	1.25	0.5	0.64	1.24	0.66	0.64	1.74	0.51	0.55	Rpusd2
6037	ENSMUSG00000027326	0.11	0	0.79	0.03	0.05	0.42	0.66	0.39	3.24	Knl1
6038	ENSMUSG00000027327	14.87	18.92	28.72	33.42	37.71	59.58	39.13	55.07	60.52	1700037H04Rik
6039	ENSMUSG00000027329	1.58	2.93	3	1.6	3.57	6.17	3.29	7.73	13.11	Spef1
6040	ENSMUSG00000027330	0.92	1.66	12.66	1.34	2.19	12.48	17.31	15.24	78.16	Cdc25b
6041	ENSMUSG00000027331	2.95	2.42	21.22	3.36	0.88	18.29	11.49	10.87	124.23	Knstrn
6042	ENSMUSG00000027332	29.37	29.33	41.02	40.4	23.01	30.44	33.98	32.3	63.9	Ivd
6043	ENSMUSG00000027333	51.29	51.9	60.91	86.31	80.28	73.33	65.63	55.76	83.65	Smox
6044	ENSMUSG00000027335	0	0	0	0	0	0	0	0	0	Adra1d
6045	ENSMUSG00000027338	0.17	0	0	0.09	0.05	0	0.09	0	0.09	Prnd
6046	ENSMUSG00000027339	13.86	8.09	19.55	33.51	37.69	48.04	115.59	62.88	82.21	Rassf2
6047	ENSMUSG00000027340	52.43	36.33	37.93	64.42	38.02	40.03	60.05	34.96	37.54	Slc23a2
6048	ENSMUSG00000027341	26.17	22.61	24.48	42.77	33.17	31.76	49.02	36.98	24.78	Tmem230
6049	ENSMUSG00000027342	172.04	159.36	153.04	183.08	175.42	173.66	432.85	481.79	201.93	Pcna
6050	ENSMUSG00000027344	0.1	0	0.52	0	0	0	0.06	0.21	0.06	Fsip1
6051	ENSMUSG00000027345	0	0	0	0	0	0	0	0	0	4921508D12Rik
6052	ENSMUSG00000027346	10.72	6.92	10.02	13.47	11.54	8.55	20.67	15.31	24.42	Gpcpd1
6053	ENSMUSG00000027347	18.95	14.65	5.42	28.96	28.93	13.64	0.02	0	0.02	Rasgrp1
6054	ENSMUSG00000027349	45.51	43.29	45.8	52.83	55.53	55.69	27.7	28.64	32.14	Fam98b
6055	ENSMUSG00000027350	0.03	0	0	0	0	0	0	0	0	Chgb
6056	ENSMUSG00000027351	41.29	30.43	27.28	39	38.98	28.58	33.03	23.03	14.09	Spred1
6057	ENSMUSG00000027353	0.51	0.24	0.76	0.3	0.24	1.67	0.94	0.72	1.67	Mcm8
6058	ENSMUSG00000027355	0	0	0	0	0	0	0	0	0	Tmco5
6059	ENSMUSG00000027356	0	0	0	0	0	0	0	0	0	Fermt1
6060	ENSMUSG00000027357	10.58	16.21	17.45	11.87	10.15	12.15	18.04	16.18	13.4	Crls1
6061	ENSMUSG00000027358	0.04	0.18	0.03	0.03	0.05	0	1.52	2.24	0.83	Bmp2
6062	ENSMUSG00000027359	0	0	0	0	0	0	0	0	0	Slc27a2
6063	ENSMUSG00000027360	1.59	5.53	1.44	46.49	70.3	27.01	0.6	0.18	0.44	Hdc
6064	ENSMUSG00000027361	13.04	15.11	13.84	11.07	11.87	10.96	11.36	11.11	11.36	Gabpb1
6065	ENSMUSG00000027363	37.94	23.15	21.72	45.57	28.74	34.55	74.71	32.31	51.16	Usp8
6066	ENSMUSG00000027364	0.05	0.07	0.35	0.06	0.16	0.63	0.09	0.32	0	Usp50
6067	ENSMUSG00000027365	17.6	9.23	15.33	12.32	9.7	16.33	28.57	17.49	28.79	Trpm7
6068	ENSMUSG00000027366	166.63	127.33	89.87	244.35	212.18	161.16	90.65	48.71	73.67	Sppl2a
6069	ENSMUSG00000027367	35.59	27.11	48.33	32.66	31.07	45.38	21.79	17.46	25.42	Stard7
6070	ENSMUSG00000027368	17.58	12.11	19.98	27.76	30.25	19.84	2.61	3.39	1.69	Dusp2
6071	ENSMUSG00000027371	2.57	10.23	3.32	3.56	3.96	4.37	6.91	6.55	5.66	Fahd2a
6072	ENSMUSG00000027374	19.96	20.24	22.53	27.83	12.09	25.54	17.1	21.24	27.03	Mrps5
6073	ENSMUSG00000027375	0	0	0	0	0	0	0	0.12	0	Mal
6074	ENSMUSG00000027376	0	0	0	0	0	0	0	0	0	Prom2
6075	ENSMUSG00000027377	0	0	0	0	0	0	0	0	0.05	Mall
6076	ENSMUSG00000027378	1.7	2.69	2.54	1.28	1.09	5.41	5.86	4.92	4.79	Nphp1
6077	ENSMUSG00000027379	0.38	0.48	6.07	1.79	0.34	3.46	3.36	1.26	12.34	Bub1
6078	ENSMUSG00000027380	0.22	0.47	0.36	0.63	0.31	0.18	0	0.12	0.09	Acoxl
6079	ENSMUSG00000027381	17.06	12.86	17.04	15.78	11.18	19.54	49.4	34.47	41.23	Bcl2l11
6080	ENSMUSG00000027384	4.95	5.67	6.24	4.83	5.95	6.26	6.61	7.44	5.23	Ndufaf5
6081	ENSMUSG00000027386	0	0	0	0	0	0	0	0	0	Fbln7
6082	ENSMUSG00000027387	2.63	1.98	3.54	3.53	3.34	4.45	3.95	6.03	4.11	Zc3h8
6083	ENSMUSG00000027394	5.76	6.77	7.23	6.93	3.75	7.21	8.16	4.43	6.91	Ttl
6084	ENSMUSG00000027395	8.57	7.71	9.85	10.06	5.97	12.34	6.91	7.73	10.7	Polr1b
6085	ENSMUSG00000027397	78.85	61.94	76.73	53.52	28.87	42.92	41.04	24.47	33.73	Slc20a1
6086	ENSMUSG00000027398	7762.01	9190.35	3816.61	3731.15	3547.55	1218.2	3.14	4.48	5.13	Il1b
6087	ENSMUSG00000027399	1534.51	2215.9	561.61	604.38	579.91	68.99	0	0	0.14	Il1a
6088	ENSMUSG00000027400	0	0	0	0	0	0	0	0	0	Pdyn
6089	ENSMUSG00000027401	0	0	0	0	0	0	0.04	0	0	Tgm3
6090	ENSMUSG00000027403	0	0	0	0	0	0	0	0	0	Tgm6
6091	ENSMUSG00000027404	283.95	260.45	245.85	307.92	251.7	230.69	352.22	258.83	270.67	Snrpb
6092	ENSMUSG00000027405	66.53	63.17	59.19	65.24	54.15	68.7	44.95	59.47	59.59	Nop56
6093	ENSMUSG00000027406	77.08	68.54	65.69	83.38	61.38	70.06	93.02	78.93	102.46	Idh3b
6094	ENSMUSG00000027408	0.07	0.46	1.38	0.08	1	1.1	0.2	0.56	1.96	Cpxm1
6095	ENSMUSG00000027409	0	0	0	0	0	0	0	0	0	1700020A23Rik
6096	ENSMUSG00000027411	45.03	47.29	53.33	50.1	70.83	75.13	43.67	92.87	73.86	Vps16
6097	ENSMUSG00000027412	0.29	0	0.12	0.09	0.05	0.12	0.13	0	1.82	Lpin3
6098	ENSMUSG00000027416	0	0	0	0	0	0	0	0.12	0	Otor
6099	ENSMUSG00000027419	0	0	0	0	0	0	0	0	0	Pcsk2
6100	ENSMUSG00000027420	0	0	0	0	0	0	0	0	0.04	Bfsp1
6101	ENSMUSG00000027422	213.49	321.17	380.63	322.3	488.33	539.7	165.77	312	271.96	Rrbp1
6102	ENSMUSG00000027423	70.62	80.63	69.57	76.89	95.92	85.48	318.65	294.31	305.81	Snx5
6103	ENSMUSG00000027424	6.31	6.23	4	6.77	7.17	6.09	11.62	7.3	12.21	Mgme1
6104	ENSMUSG00000027425	18.15	20.86	24.81	17.72	18.05	27.49	23.06	28.76	25.97	Kat14
6105	ENSMUSG00000027427	4.75	3.34	4.62	5.23	4.2	4.89	8.76	5.31	6.93	Polr3f
6106	ENSMUSG00000027428	4.81	3.8	4.34	4.56	4.62	6.21	13.85	9.83	14.36	Rbbp9
6107	ENSMUSG00000027429	77.16	79.82	97.13	75.89	55.91	71.85	60.92	34.08	51.26	Sec23b
6108	ENSMUSG00000027430	1.37	1.35	2.12	1.99	1.12	2.83	8.96	9.46	8.47	Dtd1
6109	ENSMUSG00000027431	0	0	0	0	0	0	0	0	0	Scp2d1
6110	ENSMUSG00000027433	70.29	54.21	63.4	70.6	83.12	106.78	55.67	64.38	112.57	Xrn2
6111	ENSMUSG00000027434	0	0	0	0	0	0	0	0	0	Nkx2-2
6112	ENSMUSG00000027435	14.63	5.88	17.03	16.11	12.31	27.2	110.47	56.24	86.15	Cd93
6113	ENSMUSG00000027438	0.37	0.72	0.91	0.59	0.75	0.96	1.05	0.97	2.26	Napb
6114	ENSMUSG00000027439	11.73	9.51	11.45	8.78	7.08	8.55	10.89	6.5	10.22	Gzf1
6115	ENSMUSG00000027442	0	0	0	0	0	0	0	0	0	Cst8
6116	ENSMUSG00000027443	0	0	0	0	0	0	0	0	0	Cst12
6117	ENSMUSG00000027444	0	0	0	0	0	0	0	0	0	Cstdc1
6118	ENSMUSG00000027445	0	0	0	0	0	0	0	0	0	Cst9
6119	ENSMUSG00000027446	0	0	0	0	0	0	0	0	0	Cstdc2
6120	ENSMUSG00000027447	1235.85	1037.93	1095.72	1659.97	1409.27	1366.86	2440.35	3108.51	2103.81	Cst3
6121	ENSMUSG00000027452	0.2	0.45	0.6	0.43	0.39	0.85	3.77	3.61	3.7	Acss1
6122	ENSMUSG00000027454	2.75	1.96	5.23	3.64	4.65	10.07	7.44	11.06	13.67	Gins1
6123	ENSMUSG00000027455	140.13	138.16	119.33	146.02	124.82	126.46	88.72	90.25	101.79	Nsfl1c
6124	ENSMUSG00000027456	0.07	0.37	0.25	0.08	0.28	0.08	0.14	0.29	0	Sdcbp2
6125	ENSMUSG00000027457	0	0	0	0	0	0	0	0	0	Snph
6126	ENSMUSG00000027459	6.86	6.92	10.35	8.85	8.97	10.08	16.28	17.65	24.58	Fam110a
6127	ENSMUSG00000027460	0	0.1	0	0.04	0	0.09	0.25	0	0.19	Angpt4
6128	ENSMUSG00000027463	0.82	0.63	0.68	0.39	0.25	0.73	1.04	0.61	0.84	Slc52a3
6129	ENSMUSG00000027465	56.1	68.82	67.74	51.96	48.38	60.51	62.12	49.03	70.86	Tbc1d20
6130	ENSMUSG00000027466	30.63	27.25	28.55	52.12	46.86	60.46	42.61	52.94	56.12	Rbck1
6131	ENSMUSG00000027468	0	0	0	0	0	0	0	0	0	Defb22
6132	ENSMUSG00000027469	1.34	0.97	12.27	1.17	1.95	8.64	6.19	3.28	29.54	Tpx2
6133	ENSMUSG00000027470	0	0.15	0.48	0	0	0	0	0	0	Mylk2
6134	ENSMUSG00000027472	31.75	39.78	32.1	34.53	34.5	43.22	54.92	60.87	46.96	Pdrg1
6135	ENSMUSG00000027474	0.08	0	0.05	0	0	0	0	0	0	Ccm2l
6136	ENSMUSG00000027475	19.92	17.29	18.89	21.2	15.27	17.51	22.92	10.51	15.65	Kif3b
6137	ENSMUSG00000027478	0.27	0.24	0.27	0.41	0.22	0.5	1.36	1.41	1.07	Dnmt3b
6138	ENSMUSG00000027479	51.13	38.83	51.4	36.51	32.05	40.29	65.46	25.37	32.5	Mapre1
6139	ENSMUSG00000027480	0	0	0	0	0	0	0	0	0	Sun5
6140	ENSMUSG00000027481	0	0	0	0	0	0	0	0	0	Bpifb2
6141	ENSMUSG00000027482	0	0	0	0	0	0	0	0	0	Bpifa3
6142	ENSMUSG00000027483	0	0	0	0	0	0	0	0	0	Bpifa1
6143	ENSMUSG00000027484	0	0	0	0	0	0	0	0	0	Bpifa5
6144	ENSMUSG00000027485	0	0	0	0	0	0	0	0	0	Bpifb1
6145	ENSMUSG00000027487	5.74	4.58	5.82	8.59	4.68	4.23	11.93	3.03	10.33	Cdk5rap1
6146	ENSMUSG00000027488	2.88	2.71	3.57	4.24	4.56	9.25	14.41	15.95	25.34	Snta1
6147	ENSMUSG00000027489	0.25	0.42	0.13	0.35	0.76	0.34	0	0.59	0.57	Necab3
6148	ENSMUSG00000027490	19.71	24.96	26.73	27.21	30.17	30.41	21.41	22.36	20.56	E2f1
6149	ENSMUSG00000027495	2.51	2.15	2.29	3.53	1.98	2.68	7.76	4.89	6.04	Fam210b
6150	ENSMUSG00000027496	2.31	1.41	13.53	1.86	1.92	13.15	6.31	5.19	29.65	Aurka
6151	ENSMUSG00000027498	16.09	11.44	9.49	17.17	10.91	12.2	16.82	11.53	23.67	Cstf1
6152	ENSMUSG00000027499	0	0.03	0	0	0.25	0	0.07	0	0.49	Pkia
6153	ENSMUSG00000027500	0	0	0	0.05	0	0	0	0	0	Stmn2
6154	ENSMUSG00000027502	73.05	77.03	66.69	102.5	93.91	98.44	91.97	97.54	97.97	Rtf2
6155	ENSMUSG00000027505	0	0.54	0.49	0	0.65	1.22	0	0.42	0.88	Fam209
6156	ENSMUSG00000027506	297.77	261	299.32	274.04	224.23	199.52	413.8	263.61	288.75	Tpd52
6157	ENSMUSG00000027508	10.57	8.15	8.56	12.98	10.62	9.08	8.09	4.02	8.72	Pag1
6158	ENSMUSG00000027509	28.83	24.61	29.23	31.69	24.26	30.65	30.73	29.79	36.44	Rae1
6159	ENSMUSG00000027510	16.09	7.83	9.83	17.79	8.14	15.62	13.84	12.92	22.3	Rbm38
6160	ENSMUSG00000027513	0	0	0	0	0	0	0	0	0	Pck1
6161	ENSMUSG00000027514	28.62	67.74	21.25	488.1	490.93	430.53	4.81	12.5	12.71	Zbp1
6162	ENSMUSG00000027517	0	0	0	0	0	0	0	0	0	Ankrd60
6163	ENSMUSG00000027518	0	0	0	0	0	0	0	0	0	1700021F07Rik
6164	ENSMUSG00000027519	27.63	26.74	21.63	29.26	16.51	20.33	21.79	12.86	18.36	Rab22a
6165	ENSMUSG00000027520	0	0	0	0	0	0	0	0	0	Zdbf2
6166	ENSMUSG00000027522	10.88	11.86	10.29	32.69	35.48	39.66	26.63	34.84	42	Stx16
6167	ENSMUSG00000027523	282.82	321.11	333.36	332.22	375.35	440.44	573.27	657.23	540.4	Gnas
6168	ENSMUSG00000027524	0.13	0.09	0	0.03	0	0	0	0	0	Edn3
6169	ENSMUSG00000027525	0	0	0	0	0	0	0	0	0	Phactr3
6170	ENSMUSG00000027528	0	0	0	0	0	0	0	0	0	Fabp9
6171	ENSMUSG00000027530	0	0	0	0	0	0	0	0	0	Fabp12
6172	ENSMUSG00000027531	20.4	24.2	29.37	23.66	21.04	35.5	29.31	24.43	34.01	Impa1
6173	ENSMUSG00000027533	161.02	149.91	165.46	94.46	40.62	74.06	739.2	397.86	551.08	Fabp5
6174	ENSMUSG00000027534	8.66	7.47	4.62	5.8	5.91	4.23	10.35	5.27	7.53	Snx16
6175	ENSMUSG00000027536	0.18	0.11	0.18	0.08	0.16	0.19	0.24	0.24	0.44	Chmp4c
6176	ENSMUSG00000027540	627.07	253.45	229.56	527.66	103.54	154.73	197.26	48.15	93.88	Ptpn1
6177	ENSMUSG00000027544	0.54	0.31	2.32	1.51	2.43	11.61	12.89	12.01	18.59	Nfatc2
6178	ENSMUSG00000027546	1.19	0.16	1.17	1.28	0.36	0.17	1.51	0.56	0.75	Atp9a
6179	ENSMUSG00000027547	0	0	0	0	0	0	0	0	0	Sall4
6180	ENSMUSG00000027550	5.46	5.25	3.68	4.47	4.59	5.32	10.88	6.89	11.91	Lrrcc1
6181	ENSMUSG00000027551	7.67	6.79	9.14	9.59	7.92	8.99	11.73	6.38	9.26	Zfp64
6182	ENSMUSG00000027552	5.6	8.23	5.46	5.96	6.47	4.41	4.37	5.97	6.43	E2f5
6183	ENSMUSG00000027555	58.17	45.8	42.85	74.33	48.57	39.12	10.4	4.49	9.6	Car13
6184	ENSMUSG00000027556	0	0	0	0	0	0	0	0	0	Car1
6185	ENSMUSG00000027559	0	0	0	0.06	0	0	0	0	0	Car3
6186	ENSMUSG00000027560	0.05	0	0.31	0.12	0	0.06	0.61	0.05	0.64	Dok5
6187	ENSMUSG00000027562	1.18	0.47	0.43	5.19	3.11	1.05	0.25	0.1	0.26	Car2
6188	ENSMUSG00000027564	0	0	0	0	0	0	0	0	0	Cypt12
6189	ENSMUSG00000027566	308.75	302.1	264.41	314.25	294.43	296.06	155.1	158.28	199.58	Psma7
6190	ENSMUSG00000027568	0	0	0	0	0	0	0	0	0	Ntsr1
6191	ENSMUSG00000027569	14.12	17.65	15.46	17.14	17.62	15.93	11.27	18.59	15.07	Mrgbp
6192	ENSMUSG00000027570	0.49	0.71	0.4	0.45	0.72	0.69	0.12	0.86	0.33	Col9a3
6193	ENSMUSG00000027573	20.93	21.05	18.44	25.72	27.15	26.3	27.95	22.91	31.47	Gid8
6194	ENSMUSG00000027574	0	0	0	0	0	0	0	0	0	Nkain4
6195	ENSMUSG00000027575	24.39	28.63	31.48	35.8	22.35	36.39	33.44	30.76	45.24	Arfgap1
6196	ENSMUSG00000027577	0	0	0	0	0	0	0	0	0	Chrna4
6197	ENSMUSG00000027579	0	0	0	0	0.07	0	0	0	0	Srms
6198	ENSMUSG00000027580	15.88	9.9	10.92	75.16	51.99	53.68	9.75	5.91	7.63	Helz2
6199	ENSMUSG00000027581	0	0.12	0	0	0	0	0	0	0	Stmn3
6200	ENSMUSG00000027582	13.48	13.96	9.35	14.57	9.68	9.76	16.68	12.13	12.85	Zgpat
6201	ENSMUSG00000027583	0.12	0.26	0.05	0	0.23	0.28	0.09	0.24	0.17	Zbtb46
6202	ENSMUSG00000027584	0	0	0	0.04	0.04	0.14	0.11	0	0	Oprl1
6203	ENSMUSG00000027589	4.19	3.84	4.71	5.06	5.57	5.53	23.08	18.08	25.59	Pcmtd2
6204	ENSMUSG00000027593	195.68	137.59	150.13	205.24	138.26	154.91	165.68	131.4	179.1	Raly
6205	ENSMUSG00000027596	0	0	0.47	0	0.43	0	0	0	0	a
6206	ENSMUSG00000027597	31.62	24.61	28.11	26.82	14.79	20.25	19.17	19.26	30.38	Ahcy
6207	ENSMUSG00000027598	17.36	14.49	12.61	15.43	12.11	15.86	30.49	18.6	22.98	Itch
6208	ENSMUSG00000027599	9.71	8.24	9.55	9.57	8.61	9.6	14.01	10.14	12.7	Armc1
6209	ENSMUSG00000027601	6.73	5.97	6.02	4.78	4.83	5.52	10.73	8.11	10.6	Mtfr1
6210	ENSMUSG00000027602	12.42	11.27	16.61	11.2	11.95	15.02	26.71	41.29	37.69	Map1lc3a
6211	ENSMUSG00000027603	0.44	0.52	1.9	0.32	0.12	0.33	0.5	0.34	1.02	Ggt7
6212	ENSMUSG00000027605	31.99	15.85	12.96	9.12	3.99	4.17	3.16	1.9	3.84	Acss2
6213	ENSMUSG00000027606	0	0	0	0	0	0	0	0	0	Dnajc5b
6214	ENSMUSG00000027610	71.65	81.38	53.84	18.03	11.72	19.28	10.17	12.56	20.4	Gss
6215	ENSMUSG00000027611	946.39	1561.95	888.88	461.21	305.09	178.02	10.54	8.14	15.06	Procr
6216	ENSMUSG00000027612	0.02	0	0	0	0.02	0.02	0	0	0	Mmp24
6217	ENSMUSG00000027613	338.89	294.3	243.82	300.89	201.45	203.32	99.36	102.3	87.68	Eif6
6218	ENSMUSG00000027615	20	15.65	17.29	20.74	25.68	32.36	21.88	23.84	35.11	Hps3
6219	ENSMUSG00000027618	16.1	16.06	17.05	27.1	15.24	24.53	27.05	25.96	26.19	Nfs1
6220	ENSMUSG00000027620	144.91	121.1	121.56	137.65	132.84	150.47	197.12	183.56	240.67	Rbm39
6221	ENSMUSG00000027624	4.82	6.4	4.97	7.54	4.48	9.06	24.72	10.63	18.51	Epb41l1
6222	ENSMUSG00000027628	14.62	12.23	12.9	14.39	11.83	13.32	16.47	12.9	13.34	Aar2
6223	ENSMUSG00000027630	4.85	7.42	8.43	5.4	9.46	11.02	11.89	15.27	28.02	Tbl1xr1
6224	ENSMUSG00000027634	9.69	8.8	11.52	11.68	8.29	13.11	29.24	19.58	29.1	Ndrg3
6225	ENSMUSG00000027635	1.75	1.42	3.06	1.89	0.91	4.03	6	3.11	10.31	Dsn1
6226	ENSMUSG00000027636	0.53	0.4	0.41	0.38	1.08	1.13	0.44	0.85	0.85	Sla2
6227	ENSMUSG00000027637	248.81	233.86	252.18	334.55	327.08	338.45	190.64	204.85	198.95	Rab5if
6228	ENSMUSG00000027639	87.35	72.5	62.88	411.28	528.32	407.66	190.83	136.97	238.23	Samhd1
6229	ENSMUSG00000027641	2.58	2.37	2.46	7.42	6.53	7.93	8.76	3.01	7.95	Rbl1
6230	ENSMUSG00000027642	127.36	142.02	172.76	134.45	101.7	176.29	124.62	89.88	172.83	Rpn2
6231	ENSMUSG00000027643	0	0	0	0	0	0	0	0	0	Ghrh
6232	ENSMUSG00000027646	56.06	74.65	35.18	75.08	36.14	15.22	2.11	1.4	2.08	Src
6233	ENSMUSG00000027649	13.04	10.35	12.11	17.08	11.31	14.4	22.39	18.45	22.34	Ctnnbl1
6234	ENSMUSG00000027650	8.29	6	5.28	13.92	5.9	6.3	10.67	4.35	7.41	Tti1
6235	ENSMUSG00000027651	6.2	5.34	5.47	6.76	4.34	6.61	8.57	5.88	9.9	Rprd1b
6236	ENSMUSG00000027652	12.57	8.74	10.32	11.09	6.78	10.32	17.89	8.44	11.75	Ralgapb
6237	ENSMUSG00000027654	0.21	0.1	2.79	0.13	0.23	1.95	1.47	0.91	6.49	Fam83d
6238	ENSMUSG00000027655	6.32	4.81	5.99	7.45	5.47	5.81	7.47	5.06	10.04	Dhx35
6239	ENSMUSG00000027656	0.49	0	0.06	0.87	0.05	0.78	1.75	0.33	1.61	Ccn5
6240	ENSMUSG00000027660	42.79	25.08	23.21	56.67	48.26	42.16	71.75	48.71	47.14	Skil
6241	ENSMUSG00000027661	0.02	0	0	0.13	0.02	0.28	0	0	0.88	Slc2a10
6242	ENSMUSG00000027663	2.46	3.09	3.42	2.21	1.83	3.11	4.54	3.09	5.2	Zmat3
6243	ENSMUSG00000027665	17.24	16.52	22.33	9.68	11.4	11.25	17.64	15.18	21.31	Pik3ca
6244	ENSMUSG00000027667	18.77	22.32	18.2	15.33	14.91	20.29	23.61	21.15	23.42	Zfp639
6245	ENSMUSG00000027668	13.85	10.09	10.21	12.33	6.72	15.04	30.34	8.36	20.25	Mfn1
6246	ENSMUSG00000027669	2.98	2.57	3.32	5.87	4.92	4.59	8.05	6.93	5.1	Gnb4
6247	ENSMUSG00000027670	0.02	0	0.11	0.13	0.22	0.08	0.22	0.11	0	Ocstamp
6248	ENSMUSG00000027671	33.28	23.48	26.98	35.09	26.99	35.83	37.98	31.05	39.36	Actl6a
6249	ENSMUSG00000027673	42.43	45.04	42.44	46.85	43.6	63.84	69	80.89	89.62	Ndufb5
6250	ENSMUSG00000027674	0	0	0	0	0	0	0	0	0	Pex5l
6251	ENSMUSG00000027676	0	0	0	0.19	0	0	0.92	0.18	0.41	Ccdc39
6252	ENSMUSG00000027677	11.45	14.16	10.97	14.6	10.23	13.2	18.63	17.08	16.82	Ttc14
6253	ENSMUSG00000027678	14.38	7.4	10.5	19	12.1	18.23	49.42	25.11	46.56	Ncoa3
6254	ENSMUSG00000027679	51.32	40.46	45.93	42.45	39.46	45.11	56.19	61.02	63.86	Dnajc19
6255	ENSMUSG00000027680	55.28	43.9	39.91	52.05	51.95	49.77	70.03	52.83	84.13	Fxr1
6256	ENSMUSG00000027684	0	0	0	0	0	0	0	0	0	Mecom
6257	ENSMUSG00000027690	0	0	0	0	0	0	0	0	0	Slc2a2
6258	ENSMUSG00000027692	0.01	0	0.01	0.12	0	0.35	0.16	0.3	0.07	Tnik
6259	ENSMUSG00000027694	231.33	140.35	59.02	322.39	46.82	69.71	108.01	0	33.34	Gm8325
6260	ENSMUSG00000027695	14.38	5.9	7.31	14.08	4.69	9.05	7.54	3.83	7.96	Pld1
6261	ENSMUSG00000027698	11.75	14.48	20.79	15.67	18.57	26.49	177.12	101.12	119.39	Nceh1
6262	ENSMUSG00000027699	0.88	0.3	3.83	0.52	0.04	1.87	3.22	1.2	11.66	Ect2
6263	ENSMUSG00000027702	0	0	0	0	0	0	0	0	0	Lrrc34
6264	ENSMUSG00000027703	0	0	0	0	0	0	0	0	0	Lrriq4
6265	ENSMUSG00000027706	43.02	41.8	51.23	34.11	49.52	52.6	55.36	80.36	74.77	Sec62
6266	ENSMUSG00000027708	33.46	17.94	15.57	25.14	12.91	11.27	45.05	13.99	27.72	Dcun1d1
6267	ENSMUSG00000027709	10.93	9.12	9.83	7.94	4.69	7.73	13.16	10.38	10.48	Mccc1
6268	ENSMUSG00000027710	12.37	19.19	15.28	20.9	16.99	18.72	21.48	15.27	17.34	Acad9
6269	ENSMUSG00000027712	983.22	1614.18	1495.07	935.01	961.18	886.57	908.5	1199.41	759.47	Anxa5
6270	ENSMUSG00000027713	0	0	0.16	0	0.27	0.16	0	0.66	0.68	1810062G17Rik
6271	ENSMUSG00000027714	25.23	26.01	27.59	23.43	26.4	23.22	24.94	30.99	31.78	Exosc9
6272	ENSMUSG00000027715	0.77	0.56	10.59	0.61	0.35	8.88	8.54	7.28	48.93	Ccna2
6273	ENSMUSG00000027716	0	0	0	0	0	0	0	0	0	Trpc3
6274	ENSMUSG00000027718	0	0	0	0	0	0	0	0	0	Il21
6275	ENSMUSG00000027719	0	0	0	0	0	0	0	0	0	Adad1
6276	ENSMUSG00000027720	0.17	0.12	0	0	0	0	0	0.19	0	Il2
6277	ENSMUSG00000027722	6.89	4.67	9	9.81	12.7	8.11	6.36	10.46	4.59	Spata5
6278	ENSMUSG00000027737	734.02	440	348.37	130.8	52.59	51.84	1.32	0.5	1.65	Slc7a11
6279	ENSMUSG00000027739	12.37	9.91	7.86	12.73	10.47	13.56	15.4	10.27	18.67	Rab33b
6280	ENSMUSG00000027742	10.59	6.9	9.28	9.45	5.79	9.9	13.59	9.08	14.78	Cog6
6281	ENSMUSG00000027744	0	0	0	0	0.05	0.06	0.05	0	0	Stoml3
6282	ENSMUSG00000027746	70.58	92.97	93.01	58.07	62.68	61.62	53.42	61.28	42.87	Ufm1
6283	ENSMUSG00000027748	0	0	0.06	0	0	0	0	0	0	Trpc4
6284	ENSMUSG00000027750	4.24	2.91	5.17	7.92	1.93	7.01	15.55	8.69	28.61	Postn
6285	ENSMUSG00000027751	17.4	10.64	13.31	21.69	12.83	13.68	32.59	16.78	28.92	Supt20
6286	ENSMUSG00000027752	13.94	15.2	22.83	15.44	14.29	28.99	23.15	28.53	33.53	Exosc8
6287	ENSMUSG00000027761	0	0	0	0	0	0	0	0	0	Aadac
6288	ENSMUSG00000027762	0	0	0	0	0	0.07	0	0	0	Sucnr1
6289	ENSMUSG00000027763	53.59	16.05	31.36	84.75	50.01	56.48	301.4	109.81	158.08	Mbnl1
6290	ENSMUSG00000027765	0.59	0.4	0.16	0.72	0.47	0.97	5.57	6.72	5.48	P2ry1
6291	ENSMUSG00000027770	7.69	8.34	9.87	7.72	8.75	11.81	13.38	14.06	17.7	Dhx36
6292	ENSMUSG00000027774	31.75	30.14	25.73	32.14	22.82	18.21	20.33	17.83	21.2	Gfm1
6293	ENSMUSG00000027775	302.51	249.14	259.06	271.88	164.62	171.56	237.01	117.84	161.24	Mfsd1
6294	ENSMUSG00000027776	36.11	12.83	4.21	15.19	9.43	0.96	0	0	0	Il12a
6295	ENSMUSG00000027777	0.63	1.74	0.98	0.43	0.89	0.15	0.31	0.26	0.65	Schip1
6296	ENSMUSG00000027778	2.53	2.13	2.57	1.81	2.17	5.17	3.07	2.09	7.07	Ift80
6297	ENSMUSG00000027782	87.2	69.79	47.34	53.32	31.09	27.63	49.3	26.51	27.47	Kpna4
6298	ENSMUSG00000027784	0.16	0.43	0.16	0.77	0.08	0.07	0.96	0.46	0.6	Ppm1l
6299	ENSMUSG00000027787	38.91	28.96	29.09	35.66	21.95	28.42	31.69	21.02	20.24	Nmd3
6300	ENSMUSG00000027788	0	0	0	0	0	0	0	0	0	Otol1
6301	ENSMUSG00000027790	0	0	0	0	0	0	0	0	0	Sis
6302	ENSMUSG00000027792	0	0	0	0	0	0	0	0	0	Bche
6303	ENSMUSG00000027793	0	0	0	0	0	0	0	0	0	Ccna1
6304	ENSMUSG00000027794	0	0	0	0	0	0	0	0	0	Sohlh2
6305	ENSMUSG00000027796	0.01	0	0	0.07	0	0	0.17	0.08	0.38	Smad9
6306	ENSMUSG00000027797	0.06	0.04	0.07	0.7	0.01	0.32	0.36	0	0.5	Dclk1
6307	ENSMUSG00000027799	0	0	0	0.03	0	0.06	0.05	0	0.14	Nbea
6308	ENSMUSG00000027800	9.06	11.54	48.23	6.2	1.31	10.97	2.28	1.32	4.06	Tm4sf1
6309	ENSMUSG00000027801	0	0	0	0	0	0	0	0	0.2	Tm4sf4
6310	ENSMUSG00000027803	0.17	0.02	0.06	0.12	0.1	0.11	0.22	0	0.5	Wwtr1
6311	ENSMUSG00000027804	23.51	28.49	28.21	19.24	25.42	25.19	27.28	25.47	26.42	Ppid
6312	ENSMUSG00000027805	1.11	1.46	0.58	0.56	0.78	0.52	1.87	1.02	1.74	Pfn2
6313	ENSMUSG00000027806	8.73	7.65	6.55	7.81	6.41	4.96	9.66	5.85	9.88	Tsc22d2
6314	ENSMUSG00000027808	170.34	176.35	192.97	166.93	228.86	185.07	73.98	71.85	104.95	Serp1
6315	ENSMUSG00000027809	10.75	9.1	9.54	12.79	8.32	10.99	23.75	14.35	22.93	Etfdh
6316	ENSMUSG00000027810	21.73	21.13	22.94	21.38	22.75	21.09	40.73	43.54	67.14	Eif2a
6317	ENSMUSG00000027811	0.55	0.66	1.48	0.68	1.61	2.47	4.47	3.54	7.06	4930579G24Rik
6318	ENSMUSG00000027820	0	0	0	0.03	0	0	0.05	0.02	0.05	Mme
6319	ENSMUSG00000027822	19.98	23.34	26.1	17.98	17.76	21.24	23.63	20.15	23.23	Slc33a1
6320	ENSMUSG00000027823	5.54	6.07	7.23	4.85	5.7	5.71	7.06	5.82	7.68	Gmps
6321	ENSMUSG00000027824	0	0	0.01	0	0.09	0	0	0	0	Vmn2r1
6322	ENSMUSG00000027827	0.19	0	0.11	0.84	0.89	0.69	0.14	0.02	0.43	Kcnab1
6323	ENSMUSG00000027828	116.88	141.87	173.93	92.3	113.35	150.47	119.42	97.47	140.54	Ssr3
6324	ENSMUSG00000027829	61.11	59.31	52.84	55.4	68.9	70.14	66.79	69.66	90.05	Ccnl1
6325	ENSMUSG00000027831	0	0	0	0	0	0	0	0	0	Veph1
6326	ENSMUSG00000027832	4.59	9.49	7.1	2.97	1.92	0.98	0.94	0.15	2.45	Ptx3
6327	ENSMUSG00000027833	0.28	0.04	0.67	0.11	0.11	0.27	0.25	0.13	1.32	Shox2
6328	ENSMUSG00000027834	0.55	0.39	0.36	0.16	0.28	0.16	0.82	0.22	0.69	Serpini1
6329	ENSMUSG00000027835	50.57	50.8	46.93	37.18	38.04	46.02	67.02	44.72	63.64	Pdcd10
6330	ENSMUSG00000027840	0.07	0.07	0.12	0.14	0.08	0.06	0.46	0.03	0.05	Wnt2b
6331	ENSMUSG00000027843	1.66	1.77	0.92	3.2	3.88	9.85	16.3	19.31	20.86	Ptpn22
6332	ENSMUSG00000027845	3.9	4.15	5.21	8.11	5.38	6.92	11.96	4.58	9.52	Dclre1b
6333	ENSMUSG00000027848	0.85	0.57	1.65	2.19	1.6	5.55	26.26	34.26	19.04	Olfml3
6334	ENSMUSG00000027849	0	0	0	0	0	0	0.16	0.31	0	Syt6
6335	ENSMUSG00000027852	52.73	44.05	63.23	51.73	33.55	49.61	91.35	58.29	49.27	Nras
6336	ENSMUSG00000027854	44.16	28.77	50.27	23.57	38.02	37.67	51.91	46.79	37.83	Sike1
6337	ENSMUSG00000027855	0	0	0	0	0	0	0	0	0	Sycp1
6338	ENSMUSG00000027857	0	0	0	0	0	0	0	0	0	Tshb
6339	ENSMUSG00000027858	0	0.02	0.02	0	0	0	0.26	0.37	0.57	Tspan2
6340	ENSMUSG00000027859	0.41	1.38	0.34	0.51	1.16	0.11	4.71	0.65	6.92	Ngf
6341	ENSMUSG00000027860	0.29	0.14	1.55	0.34	0.03	0.09	1.29	0.11	0.53	Vangl1
6342	ENSMUSG00000027861	0	0	0	0	0	0	0	0	0	Casq2
6343	ENSMUSG00000027863	0	0	0	0	0	0	1.57	0.56	2.09	Cd2
6344	ENSMUSG00000027864	1.92	1.62	3.04	1.79	1.1	2.13	5.5	5.06	14.56	Ptgfrn
6345	ENSMUSG00000027865	6.57	9.96	6.1	6.47	7.63	11.93	9.59	13.48	14.36	Gdap2
6346	ENSMUSG00000027867	0	0	0	0	0	0	0	0	0	Spag17
6347	ENSMUSG00000027868	0.22	0.15	0.39	0.11	0.12	0.25	0.65	0.45	1.58	Tbx15
6348	ENSMUSG00000027869	0	0	0	0	0	0	0	0	0	Hsd3b6
6349	ENSMUSG00000027870	0	0	0	0	0	0	0	0	0	Hao2
6350	ENSMUSG00000027871	0	0	0	0	0	0	0	0	0	Hsd3b1
6351	ENSMUSG00000027875	0	0	0	0	0	0	0	0	0	Hmgcs2
6352	ENSMUSG00000027876	0	0	0	0	0	0	0	0	0	Reg4
6353	ENSMUSG00000027878	58.55	31.8	31.02	43.92	21.26	23.83	25.44	11.39	28.21	Notch2
6354	ENSMUSG00000027879	114.08	113.85	98.92	75.86	45.62	62.03	58.8	44.92	61.88	Sec22b
6355	ENSMUSG00000027880	0	0	0	0	0	0	0	0	0	Slc25a54
6356	ENSMUSG00000027881	85.82	77.3	81.83	80.74	101.6	113.47	86.05	84.8	126.33	Prpf38b
6357	ENSMUSG00000027882	97.17	49.92	40.49	131.22	85.94	72.98	78.69	45.38	69.78	Stxbp3
6358	ENSMUSG00000027883	4.01	3.37	5.44	4.36	5.97	6.79	4.1	1.81	8.45	Gpsm2
6359	ENSMUSG00000027884	36.66	23.92	20.23	32.16	19.3	33.89	45.27	18.19	31.22	Clcc1
6360	ENSMUSG00000027886	0	0	0	0	0	0	0	0	0	Cfap276
6361	ENSMUSG00000027887	0	0	0	0	0	0	0	0	0	Sypl2
6362	ENSMUSG00000027889	24	34.84	41.74	23.5	21.51	37.77	18.33	15.36	33.47	Ampd2
6363	ENSMUSG00000027890	3.93	6.25	6.98	3.64	8.46	6.1	5.63	8.35	7.96	Gstm4
6364	ENSMUSG00000027893	45.59	35.86	37.39	35.51	24.75	32.15	45.38	27.46	50.85	Ahcyl1
6365	ENSMUSG00000027894	0.03	0.03	0.24	0.93	0.08	0.44	0.86	1.38	0.99	Slc6a17
6366	ENSMUSG00000027895	0	0	0	0	0	0	0	0	0	Kcnc4
6367	ENSMUSG00000027896	0	0	0.04	0.06	0	0.34	0	0.07	0.16	Slc16a4
6368	ENSMUSG00000027900	86.87	70.21	76.62	109.77	67.07	67.74	160.92	50.29	109.48	Dram2
6369	ENSMUSG00000027901	2.51	3.69	2.78	2.25	1.72	2.12	2.14	3.08	3.35	Dennd2d
6370	ENSMUSG00000027902	0	0	0	0	0	0	0	0	0	Chil6
6371	ENSMUSG00000027905	4.02	4.7	5.59	5.52	5.21	8.52	8.76	5.56	10.14	Ddx20
6372	ENSMUSG00000027907	436.07	455.07	473.93	547.89	687.1	882.15	972.86	700.44	1419.96	S100a11
6373	ENSMUSG00000027908	0	0	0	0	0	0	0	0	0	Tchhl1
6374	ENSMUSG00000027912	0	0	0	0	0	0	0	0	0	Lce1m
6375	ENSMUSG00000027913	0	0	0	0	0	0	0	0	0	Crct1
6376	ENSMUSG00000027919	0	0	0	0	0	0	0	0	0	Lce1g
6377	ENSMUSG00000027923	0	0	0	0	0	0	0	0	0	Lce1b
6378	ENSMUSG00000027925	0	0	0	0	0	0	0	0	0	Sprr2j-ps
6379	ENSMUSG00000027927	0	0	0	0	0	0	0	0	0	Lelp1
6380	ENSMUSG00000027931	0.34	0.16	0.87	0.14	0.67	0.02	1.77	0.26	0.78	Npr1
6381	ENSMUSG00000027932	0.41	0.18	0.29	0.31	0.23	0.71	0.57	1.03	1.19	Slc27a3
6382	ENSMUSG00000027933	12.2	9.03	12.67	16.8	9.03	17.22	23.03	9.81	25.84	Ints3
6383	ENSMUSG00000027935	8	8.26	12.05	7.18	12.28	16.09	21.09	32.04	43.58	Rab13
6384	ENSMUSG00000027936	35.21	38.97	28.12	45.66	37.14	36.4	25.33	25.92	43.17	Crtc2
6385	ENSMUSG00000027937	42.39	46.29	51.25	38.62	42.08	49.34	49.97	58.27	62.31	Jtb
6386	ENSMUSG00000027938	0.91	0.93	0.08	0.96	0.64	1.34	0.42	1.35	1.01	Creb3l4
6387	ENSMUSG00000027939	0.08	0.24	0.02	0.13	0.03	0.12	0.27	0.04	0.2	Nup210l
6388	ENSMUSG00000027940	737.81	455.42	553.79	932.97	550.58	589.04	631.88	386.95	440.83	Tpm3
6389	ENSMUSG00000027942	46.26	57.67	54.67	40.7	43.88	47.91	44.5	38.62	29.93	4933434E20Rik
6390	ENSMUSG00000027944	184	212.24	236.97	182.79	215.94	194.14	132.12	129.12	92.99	Hax1
6391	ENSMUSG00000027947	9.2	5.57	10.04	19.96	15.39	19	37.86	23.64	45.07	Il6ra
6392	ENSMUSG00000027950	0.55	0.79	0.56	1.04	1.11	1.81	0.62	0.79	1.51	Chrnb2
6393	ENSMUSG00000027951	24.59	23.4	25.81	101.03	95.93	109.58	28.85	24.74	35.23	Adar
6394	ENSMUSG00000027952	29.04	17.71	31.77	15.13	10.46	22.23	22.33	24.2	18.69	Pmvk
6395	ENSMUSG00000027953	17.72	14.61	25.3	39.65	45.14	50.72	61.25	57.05	60.83	Slc50a1
6396	ENSMUSG00000027954	0	0.09	0	0.07	0	0.17	0.14	0.4	1.08	Efna1
6397	ENSMUSG00000027955	0.47	1.05	0.47	0.62	0.09	0.17	5.14	3.18	2.76	Gask1b
6398	ENSMUSG00000027956	0.3	0.68	1.09	0.32	0.28	0.49	5.23	2.85	5.79	Tmem144
6399	ENSMUSG00000027957	12.35	9.64	11.17	7.76	10.49	9.43	19.06	10.43	13.95	Slc35a3
6400	ENSMUSG00000027959	2.1	2.93	2.01	3.13	2.67	1.69	3.66	1.01	4.59	Sass6
6401	ENSMUSG00000027961	0.08	0.51	0.27	0.11	0.43	0.34	1.23	1.14	0.9	Lrrc39
6402	ENSMUSG00000027962	4.94	3.32	1.08	12.83	12.94	2.15	0.32	0.41	1.73	Vcam1
6403	ENSMUSG00000027963	3.04	2.72	4.52	4.14	3.23	4.78	8.79	6.74	8.1	Extl2
6404	ENSMUSG00000027965	0	0	0	0	0	0	0	0	0	Olfm3
6405	ENSMUSG00000027966	0	0	0.04	0.07	0.04	0.33	0.04	0.02	0.26	Col11a1
6406	ENSMUSG00000027967	0	0	0	0	0	0.05	0	0	0	Neurog2
6407	ENSMUSG00000027968	18.51	14.67	20.16	12.58	21.09	24.53	30.34	46.9	39.73	Larp7
6408	ENSMUSG00000027971	0	0	0	0	0	0	0	0	0	Ndst4
6409	ENSMUSG00000027973	0	0	0	0	0	0	0	0	0	1700006A11Rik
6410	ENSMUSG00000027977	0	0	0	0	0	0.02	0	0	0.09	Ndst3
6411	ENSMUSG00000027978	0	0	0	0	0	0	0	0	0	Prss12
6412	ENSMUSG00000027981	9.05	5.64	4.67	6.99	6.28	4.46	10.09	7.07	9.99	Rnpc3
6413	ENSMUSG00000027983	0.02	0	0	0.02	0.05	0.04	0.32	0.09	0.11	Cyp2u1
6414	ENSMUSG00000027984	5.28	4.46	7.08	8.6	9.47	15.02	38.91	40.59	45.51	Hadh
6415	ENSMUSG00000027985	0	0	0	0	0.08	0.06	0.05	0	0.15	Lef1
6416	ENSMUSG00000027993	0.91	0.24	0.3	0.48	0.38	0.84	1.64	0.95	1.92	Trim2
6417	ENSMUSG00000027994	68.26	50.03	63.07	61.57	58.78	83.75	58.6	52.22	55.97	Mcub
6418	ENSMUSG00000027995	244.77	207.21	159.21	296.42	232.58	186.99	98.72	77.08	123.18	Tlr2
6419	ENSMUSG00000027996	0	0	0	0	0	0.05	0.22	0.09	0.73	Sfrp2
6420	ENSMUSG00000027997	5.52	7.01	14.18	10.16	8.09	15.6	35.83	24.89	35.54	Casp6
6421	ENSMUSG00000027998	32.52	24.33	22.31	33.28	22.95	22.43	37.61	22.38	33.41	Plrg1
6422	ENSMUSG00000027999	7.26	7.68	10.52	3.97	4.07	5.32	7.33	9.46	6.63	Pla2g12a
6423	ENSMUSG00000028001	0	0	0	0	0	0	0	0	0	Fga
6424	ENSMUSG00000028003	0	0	0	0	0	0	0	0	0	Lrat
6425	ENSMUSG00000028004	0	0	0	0	0	0	0	0	0	Npy2r
6426	ENSMUSG00000028005	0.02	0	0	0	0	0	0	0.13	0.21	Gucy1b1
6427	ENSMUSG00000028007	10.69	16.71	18.64	8.87	7.49	9.84	18.44	11.12	16.44	Snx7
6428	ENSMUSG00000028008	0	0	0	0	0	0	0	0	0	Asic5
6429	ENSMUSG00000028009	0	0	0	0	0	0	0	0	0	1700061I17Rik
6430	ENSMUSG00000028010	49.46	44.99	62.73	39.02	32.57	33.76	36.75	35.92	27.95	Gar1
6431	ENSMUSG00000028011	0.27	0.03	0.03	0.03	0.24	0	0.12	0.05	0.37	Tdo2
6432	ENSMUSG00000028012	0	0	0	0	0	0	0	0.03	0	Rrh
6433	ENSMUSG00000028013	11.03	9.55	11.82	10.16	9.93	12.38	12.48	20.03	18.7	Ppa2
6434	ENSMUSG00000028015	16.64	7.77	7.99	23.56	16.88	17.14	31.18	17.72	21.63	Ctso
6435	ENSMUSG00000028016	29.3	18.27	16.01	25.45	24.65	17.39	25.48	15.02	25.84	Ints12
6436	ENSMUSG00000028017	0.06	0.1	0.06	0.17	0.12	0.36	0.18	0.2	0.26	Egf
6437	ENSMUSG00000028018	4	2.74	3.04	3.78	2.84	2.85	3.51	2.34	3.1	Gstcd
6438	ENSMUSG00000028019	0.22	0.08	0.11	0.38	0.09	0.72	4.4	4.49	6.7	Pdgfc
6439	ENSMUSG00000028020	0	0	0	0	0	0	0	0	0.12	Glrb
6440	ENSMUSG00000028023	0	0	0	0	0	0	0	0	0	Pitx2
6441	ENSMUSG00000028024	0	0	0	0	0	0	0	0	0	Enpep
6442	ENSMUSG00000028028	12.18	6.28	8.76	21.64	18.27	19.61	11.68	6.89	12.43	Alpk1
6443	ENSMUSG00000028029	53.14	65.05	66.77	57.56	68.24	58.4	59.03	79.55	80.85	Aimp1
6444	ENSMUSG00000028030	4.02	3.28	3.62	3.93	3.79	4.84	7.4	4.31	5.83	Tbck
6445	ENSMUSG00000028031	0.08	0.06	0.03	0	0.07	0.03	2.43	1.85	1.46	Dkk2
6446	ENSMUSG00000028032	25.45	21.96	29.75	30.86	29.11	38.01	31.34	26.83	37.49	Papss1
6447	ENSMUSG00000028033	0	0	0.04	0	0	0	0.13	0	0	Kcnq5
6448	ENSMUSG00000028034	59.98	50.19	49.73	50.97	29.93	39.9	26.88	12.65	18.25	Fubp1
6449	ENSMUSG00000028035	23.46	19.45	16.59	10.06	10.74	11.15	29.1	24.55	12.8	Dnajb4
6450	ENSMUSG00000028036	0	0.08	0.07	0.01	0.06	0	0.01	0	0	Ptgfr
6451	ENSMUSG00000028037	0.55	0.19	0	33.15	62.58	27.56	0.31	0.44	0.41	Ifi44
6452	ENSMUSG00000028039	0.03	0	0	0	0	0	0	0	0.55	Efna3
6453	ENSMUSG00000028040	0	0	0	0.07	0.24	0.21	0.06	0.06	0.49	Efna4
6454	ENSMUSG00000028041	105.19	115.84	170.35	161.77	182.71	371.02	155.55	431.11	312.6	Adam15
6455	ENSMUSG00000028042	47.06	39.75	38.95	74.08	48.76	60.48	51.35	35.83	51.81	Zbtb7b
6456	ENSMUSG00000028044	14.13	18.17	61.37	8.65	10.98	39.8	17.91	23.77	73.51	Cks1b
6457	ENSMUSG00000028047	0.37	0	0.21	0	0.04	0.22	0.66	1.12	1.16	Thbs3
6458	ENSMUSG00000028048	108.54	108.89	139.44	99.26	81.4	110.11	102.87	75.68	121.95	Gba
6459	ENSMUSG00000028049	112.65	114.08	123.7	114.69	88.03	113.05	114.5	115.75	132.28	Scamp3
6460	ENSMUSG00000028051	0.07	0.34	0.07	0	0.06	0.1	1.23	0.29	0.23	Hcn3
6461	ENSMUSG00000028053	7.16	4.09	4.46	7.25	5.67	6.15	10.21	5.75	7.97	Ash1l
6462	ENSMUSG00000028057	75.7	77.58	62.83	65.33	67.82	68.18	81.18	99.3	89.27	Rit1
6463	ENSMUSG00000028059	66.47	50.07	49.91	116.46	50.01	69.02	83.12	52.43	84.19	Arhgef2
6464	ENSMUSG00000028060	21.51	15.39	20.27	23.51	23.11	28.82	28.12	23.16	28.76	Khdc4
6465	ENSMUSG00000028062	192.31	180.88	206.75	222.59	247.71	271.18	281.12	423.64	355.83	Lamtor2
6466	ENSMUSG00000028063	47.78	96.83	116.57	60.66	50.92	105.81	249.34	238.57	235	Lmna
6467	ENSMUSG00000028064	116.63	89.12	48.01	182.24	211.7	128.73	23.49	38.92	70.62	Sema4a
6468	ENSMUSG00000028066	13.53	7.94	19.2	15.03	13.14	26.64	28.3	33.34	80.2	Pmf1
6469	ENSMUSG00000028068	0.43	0.13	5.2	0.33	0.46	5.88	2.35	1.92	16.52	Iqgap3
6470	ENSMUSG00000028069	20.58	24.71	23.01	18.88	17.01	22.75	13.85	19.07	12.58	Gpatch4
6471	ENSMUSG00000028070	58.88	48.79	54.61	74.67	64.66	80.46	118.34	109.17	127.87	Naxe
6472	ENSMUSG00000028071	0	0	0.12	0	0.02	0	0	0.05	0	Sh2d2a
6473	ENSMUSG00000028072	0.03	0.04	0	0	0	0	0	0	0	Ntrk1
6474	ENSMUSG00000028073	0.06	0.04	0.78	0.7	0.07	0.46	0.04	0.06	0.34	Pear1
6475	ENSMUSG00000028076	10.75	6.32	4.16	24.17	16.16	16.26	7.63	4.56	13.73	Cd1d1
6476	ENSMUSG00000028078	0.02	0.06	0.13	0.08	0.04	0.06	0.14	0.03	0.12	Dclk2
6477	ENSMUSG00000028080	1.57	2.73	2.73	1.42	1.08	2.45	3.96	4.55	7.09	Lrba
6478	ENSMUSG00000028081	932.06	1082.16	1158.81	704.84	907.89	1038.35	1158.61	1635.02	1391.33	Rps3a1
6479	ENSMUSG00000028082	0.86	0.97	0.43	1.43	1.03	1.31	1.62	1.59	2.04	Sh3d19
6480	ENSMUSG00000028085	6.05	5.78	7.98	8.48	4.39	6.89	10.04	8.06	8.35	Gatb
6481	ENSMUSG00000028086	3.05	4.49	4.11	2.78	5.72	5.75	6.57	9.55	9.45	Fbxw7
6482	ENSMUSG00000028088	0.32	0.09	0.27	0.45	0.35	0.81	6.28	3.44	7.33	Fmo5
6483	ENSMUSG00000028089	4.76	3.2	3.62	5.24	2.29	4.64	6.38	5.63	8.54	Chd1l
6484	ENSMUSG00000028093	8.71	5.87	8.98	10.04	9.16	11.4	25.52	23.84	29.54	Acp6
6485	ENSMUSG00000028096	6.06	4.26	7.41	12.7	5.49	6.76	17.37	5.64	11.22	Gpr89
6486	ENSMUSG00000028098	50.66	44.57	43.41	44.14	44.41	45.18	61.09	41.63	57.68	Rnf115
6487	ENSMUSG00000028099	31.44	21.33	27.38	38.47	28.68	36.26	41.37	24.82	43.85	Polr3c
6488	ENSMUSG00000028100	0.66	0.49	0.51	3.91	4.32	1.79	0.2	0	0.04	Nudt17
6489	ENSMUSG00000028101	7.04	6.95	7.11	14.64	13.97	15.56	17.16	14.72	27.21	Pias3
6490	ENSMUSG00000028102	23.9	20.04	15.88	23.63	17.09	24.26	24.26	22.04	28.24	Pex11b
6491	ENSMUSG00000028104	10.27	13.45	14.47	13.2	30.34	25.14	41.96	66.2	67.84	Polr3gl
6492	ENSMUSG00000028106	9.42	5.32	5.88	7.86	6.54	7.54	12.32	6.46	10.76	Rprd2
6493	ENSMUSG00000028107	18.43	15.77	15.55	18.64	16.33	19.43	15.24	17.53	17.74	Tars2
6494	ENSMUSG00000028108	72.92	58.13	90.31	101.54	66.82	102.11	123.47	137.26	230.95	Ecm1
6495	ENSMUSG00000028109	0	0	0	0	0.07	0	0	0	0	Hormad1
6496	ENSMUSG00000028111	5.59	17.01	20.99	4.08	3.34	8.61	7.48	7.32	16.4	Ctsk
6497	ENSMUSG00000028114	10.25	8.22	8.89	11.05	10.67	10.12	13.81	10.45	17.21	Mettl14
6498	ENSMUSG00000028115	0	0	0.18	0.28	0	0.15	0	0	0	Bnipl
6499	ENSMUSG00000028116	0	0	0	0	0	0	0	0	0	Myoz2
6500	ENSMUSG00000028121	1.34	3.27	3.34	2.02	2.11	1.38	13.99	18.49	9.96	Bcar3
6501	ENSMUSG00000028124	1039.1	884.62	571.96	536.9	247.96	250.45	287.18	164.58	255.46	Gclm
6502	ENSMUSG00000028125	0	0	0	0	0	0	0.04	0	0	Abca4
6503	ENSMUSG00000028126	24.58	19.97	20.59	16.3	13.77	14.27	15.8	12.99	20.19	Pip5k1a
6504	ENSMUSG00000028127	14.94	12.87	12.07	12.39	8.16	10.47	26.43	13.44	18.02	Abcd3
6505	ENSMUSG00000028128	2.01	5.65	1.5	1.4	1.42	0.23	0.41	0.48	0.2	F3
6506	ENSMUSG00000028132	0	0	0	0	0	0	0	0.03	0	Tlcd4
6507	ENSMUSG00000028133	0.24	0.17	0.15	0.33	0.47	0.55	0.82	1.45	0.76	Rwdd3
6508	ENSMUSG00000028134	10.52	9.84	12.79	5.33	9.06	11.84	8.89	12.75	18.89	Ptbp2
6509	ENSMUSG00000028136	24.58	20.25	21.81	25.11	18.23	26.1	33.02	18.39	37.93	Snx27
6510	ENSMUSG00000028137	0.2	0.56	0.46	0.19	1.04	0.69	0.22	1.47	1.3	Celf3
6511	ENSMUSG00000028138	72.67	75.53	89.39	76.12	65.41	75.78	90.71	85.51	80.59	Adh5
6512	ENSMUSG00000028139	0	0.98	0.6	0.28	1.59	0.6	0.28	3.18	1.99	Riiad1
6513	ENSMUSG00000028140	29.83	30.67	35.87	37.3	30.71	35.74	37.4	42.95	56.64	Mrpl9
6514	ENSMUSG00000028141	0	0	0.2	0	0	0	0	0	0	Oaz3
6515	ENSMUSG00000028145	2.4	3.37	4.52	2.48	2.52	4.02	3.31	2.67	2.37	Them4
6516	ENSMUSG00000028148	0	0	0	0	0	0	0	0	0	Them5
6517	ENSMUSG00000028149	49.54	31.95	33.67	56.34	38.32	55.46	47.9	34.95	42.02	Rap1gds1
6518	ENSMUSG00000028150	0	0	0	0	0	0	0	0	0	Rorc
6519	ENSMUSG00000028152	7.35	7.1	6.88	5.29	3.49	4.71	10.17	6.6	13.56	Tspan5
6520	ENSMUSG00000028156	104.9	108.58	110.32	128.7	62.23	75.63	59.14	35.64	51.92	Eif4e
6521	ENSMUSG00000028158	0.11	0.34	0.07	0.66	0.23	0.79	1.17	0.55	0.78	Mttp
6522	ENSMUSG00000028159	7.36	6.38	5.54	10.88	14.2	18.13	19.28	12.96	25.56	Dapp1
6523	ENSMUSG00000028161	21.55	18.34	16.19	24.51	29.19	26	50.44	66.92	68.09	Ppp3ca
6524	ENSMUSG00000028163	220.11	214.79	154.78	191.95	186.68	159.79	74.95	73.11	94.6	Nfkb1
6525	ENSMUSG00000028164	7.14	5.91	11.78	14.2	9.15	16.07	33	24.37	34.95	Manba
6526	ENSMUSG00000028165	32.32	33.49	24.31	24.97	25.53	20.53	22.53	19.19	23.93	Cisd2
6527	ENSMUSG00000028167	1.02	2.63	1.66	1.05	3.52	0.92	2.09	9.17	0.33	Bdh2
6528	ENSMUSG00000028172	0	0	0	0	0	0	0	0	0	Tacr3
6529	ENSMUSG00000028173	16.78	13.35	21.07	20.56	16.81	24.68	58.59	39.45	56.43	Wls
6530	ENSMUSG00000028174	0	0	0	0	0	0	0	0	0	Rpe65
6531	ENSMUSG00000028175	0.08	0	1.65	0.09	0	1.12	1.53	1.23	8.11	Depdc1a
6532	ENSMUSG00000028176	0	0	0	0	0	0	0	0	0	Lrrc7
6533	ENSMUSG00000028177	0	0	0	0	0	0	0	0	0	1810013D15Rik
6534	ENSMUSG00000028179	0.56	0.46	0.48	0.41	0.24	0.26	1.04	0.41	0.26	Cth
6535	ENSMUSG00000028180	33.46	29.17	29.74	24.69	24.81	19.84	24.32	25.25	35.28	Zranb2
6536	ENSMUSG00000028182	0.21	0	0.23	0.09	0.54	0.09	0.52	0.25	0.67	Lrriq3
6537	ENSMUSG00000028184	73.46	55.95	33.22	37.17	30.25	32.79	33.4	28.13	22.11	Adgrl2
6538	ENSMUSG00000028185	0	0	0	0	0	0	0	0	0	Dnase2b
6539	ENSMUSG00000028186	0	0	0	0	0	0	0	0.06	0	Uox
6540	ENSMUSG00000028187	31.67	25.06	22.43	28.79	20.12	22.49	25.16	23.47	22.89	Rpf1
6541	ENSMUSG00000028188	0.96	3.1	0.79	1.25	0.7	1.25	0.75	1.32	2.5	Spata1
6542	ENSMUSG00000028189	14.17	9.17	7.49	13.39	11.61	8.3	20.77	9.96	13.79	Ctbs
6543	ENSMUSG00000028191	72.21	70.79	66.96	50.69	60.35	62.34	75.95	73.54	99.96	Bcl10
6544	ENSMUSG00000028194	0.21	0.03	0.13	0.26	0.19	0.14	0.42	0.04	1.25	Ddah1
6545	ENSMUSG00000028195	1.68	1.46	2.34	4.5	1.74	4.37	7.98	6.37	26.79	Ccn1
6546	ENSMUSG00000028197	0	0	0	0.01	0	0	0	0	0.01	Col24a1
6547	ENSMUSG00000028199	2.55	0.77	1.57	1.66	1.36	1.92	7.97	6.35	6.1	Cryz
6548	ENSMUSG00000028207	6.37	6.33	11.5	9.16	8.17	10.41	41.9	42.27	23.25	Asph
6549	ENSMUSG00000028211	0.58	0.97	1	0.73	1.16	2.31	9.63	8.43	19.97	Trp53inp1
6550	ENSMUSG00000028212	0.57	0.92	0.9	0.6	0.41	1.95	3.48	1.18	1.95	Ccne2
6551	ENSMUSG00000028214	6.81	8.29	3.05	2.27	2.07	0.91	0.13	0.37	0.46	Gem
6552	ENSMUSG00000028217	0	0	0	0	0	0	0	0	0	Cdh17
6553	ENSMUSG00000028218	0.53	0.79	2.13	0.56	0.23	1.01	4.47	3.29	3.93	Cibar1
6554	ENSMUSG00000028221	10.62	10	10.99	12.49	12.91	13.12	23.03	16.1	24.67	Pip4p2
6555	ENSMUSG00000028222	0	0	0	0	0	0	0	0	0	Calb1
6556	ENSMUSG00000028223	3.16	1.57	3.62	3.16	3.74	4.28	11.29	9.25	9.19	Decr1
6557	ENSMUSG00000028224	5.26	6.12	6.44	4.6	3.54	5.96	9.64	4.85	7.73	Nbn
6558	ENSMUSG00000028226	0.2	0	0	0	0	0	0	0	0	Mmp16
6559	ENSMUSG00000028228	14.51	8.26	10.33	12.17	9.66	12.32	23.76	12.23	19.16	Cpne3
6560	ENSMUSG00000028229	3.8	3.11	1.15	2.27	1.83	2.76	8.01	7.84	9.25	Rmdn1
6561	ENSMUSG00000028232	21.51	21.06	23.07	16.23	23.55	24.58	16.06	19.36	23.15	Tmem68
6562	ENSMUSG00000028233	14.19	9.22	10.31	11.9	13.46	15.41	14.45	14.45	15.84	Tgs1
6563	ENSMUSG00000028234	206.3	252.51	257.08	165.01	256.06	284.01	260.56	485.39	381.73	Rps20
6564	ENSMUSG00000028236	0	0	0	0	0	0	0	0	0	Sdr16c5
6565	ENSMUSG00000028238	1	2.32	1.5	0.31	1.56	0.45	18.65	11.18	3.87	Atp6v0d2
6566	ENSMUSG00000028240	0	0	0	0	0	0	0	0	0	Cyp7a1
6567	ENSMUSG00000028243	1.28	0.75	1.79	1.39	1.51	2.31	3	2.29	2.78	Ubxn2b
6568	ENSMUSG00000028244	0	0	0	0	0	0	0	0	0	1700025O08Rik
6569	ENSMUSG00000028245	4.7	5.3	5.3	8.85	19.96	19.54	13.29	23.07	26.59	Nsmaf
6570	ENSMUSG00000028246	0.03	0	0	0.02	0	0.02	0.23	0	0.03	Faxc
6571	ENSMUSG00000028247	5.88	4.92	5.1	4.66	3.3	4.39	5.66	3.93	4.51	Coq3
6572	ENSMUSG00000028248	34.02	27.98	22.45	31.25	33.12	38.84	56.19	51.09	69.77	Pnisr
6573	ENSMUSG00000028249	443.01	384.53	378.41	512.65	394.02	346.68	839.27	558.84	575.84	Sdcbp
6574	ENSMUSG00000028251	9.12	8.46	10.64	8.09	9.94	11.74	16.49	17.51	16.8	Tstd3
6575	ENSMUSG00000028252	10.47	10.99	13.74	8.04	9.13	11.82	16.87	13.27	12.89	Ccnc
6576	ENSMUSG00000028255	0.23	0	0.03	0.03	0	0	0	0	0	Clca1
6577	ENSMUSG00000028256	7.28	6.55	10.38	8.57	5	8.5	7.08	5.08	8.48	Odf2l
6578	ENSMUSG00000028259	0	0	0	0	0	0	0	0	0	Fhl5
6579	ENSMUSG00000028261	5.45	3.65	6.45	6.38	4.08	6.27	9.73	8.62	5.97	Ndufaf4
6580	ENSMUSG00000028262	0	0	0	0	0	0	0	0	0	Clca3a2
6581	ENSMUSG00000028264	0	0	0	0.1	0	0.18	0	0.19	0	Spaca1
6582	ENSMUSG00000028266	403.71	372.75	306.07	385.67	375.25	363.96	56.88	84.9	51.74	Lmo4
6583	ENSMUSG00000028268	11.64	14.78	5.04	201.83	177.49	71.03	2.01	3.02	6.96	Gbp3
6584	ENSMUSG00000028270	52.27	65.46	37.81	428.09	416.35	223.13	2.43	2.41	8.11	Gbp2
6585	ENSMUSG00000028271	57.22	64.49	63.54	41.24	42.06	50.72	72.11	63.98	64.16	Gtf2b
6586	ENSMUSG00000028273	16.3	12.28	13.83	13.14	9.41	13.16	76.42	50.52	38.13	Pdlim5
6587	ENSMUSG00000028274	10.43	5.36	4.95	7.65	6.12	5.77	12.87	6.82	9.38	Rngtt
6588	ENSMUSG00000028277	40.35	32.24	37.07	35.94	26.25	32.98	41.75	21.75	31.25	Ube2j1
6589	ENSMUSG00000028278	0.72	1.56	1.13	0.09	0	0.09	4.49	2.02	2.22	Rragd
6590	ENSMUSG00000028280	0	0	0	0	0	0	0	0	0	Gabrr1
6591	ENSMUSG00000028282	2.28	1.55	3.05	8.47	2.26	2.9	5.37	2.66	4.54	Casp8ap2
6592	ENSMUSG00000028284	13.48	9.7	12.57	12.17	9.62	13.54	16.77	9.06	16.53	Map3k7
6593	ENSMUSG00000028287	0	0	0	0	0	0	0	0	0	1700009N14Rik
6594	ENSMUSG00000028289	0.36	0	0.01	0	0.07	0	0.07	0.02	0.04	Epha7
6595	ENSMUSG00000028291	22.93	25.79	31.01	15.79	28.87	31.67	31.15	43.86	43.4	Akirin2
6596	ENSMUSG00000028292	12.71	13.55	16.98	14.53	15.77	14.76	17.73	13.61	12.58	Rars2
6597	ENSMUSG00000028293	8.76	4.96	6.15	6.78	7.93	6.95	13.18	10.45	13.91	Slc35a1
6598	ENSMUSG00000028294	0	0	0	0	0	0	0	0	0	Cfap206
6599	ENSMUSG00000028295	8.17	3.05	7.46	4.67	14.83	7.02	17.29	15.16	19.73	Smim8
6600	ENSMUSG00000028298	0	0	0	0	0	0	0	0	0	Cga
6601	ENSMUSG00000028300	40.28	50.82	44.09	28.45	29.51	31.32	25.49	26.58	30.45	C9orf72
6602	ENSMUSG00000028307	0	0	0	0	0	0	0	0	0	Aldob
6603	ENSMUSG00000028309	24.91	15.26	18.03	24.47	16.13	17.72	26.52	17.52	21.74	Rnf20
6604	ENSMUSG00000028310	0	0	0	0	0	0	0	0	0	Ppp3r2
6605	ENSMUSG00000028312	2.18	1.22	5.48	1.62	1.76	5.05	11.98	5.33	16.71	Smc2
6606	ENSMUSG00000028314	0	0	0	0	0	0	0	0	0	Toporsl
6607	ENSMUSG00000028318	12.82	10.27	10.15	9.33	8.09	11.16	7.74	11.05	7.77	Polr1e
6608	ENSMUSG00000028322	37.73	40.6	49.86	41.06	41.98	40.41	39.43	41.88	39.02	Exosc3
6609	ENSMUSG00000028327	1.75	2.94	3.81	3.56	4.79	4.32	4.75	3.82	4.22	Stra6l
6610	ENSMUSG00000028328	0.12	0.19	0.19	0	0	0	1.18	1.05	0.38	Tmod1
6611	ENSMUSG00000028329	10.47	13.55	14.45	12.57	14.51	17.28	26.07	23.4	34.73	Xpa
6612	ENSMUSG00000028330	13.47	16.07	20.09	13.02	11.93	19.78	18.22	15.82	18.6	Ncbp1
6613	ENSMUSG00000028331	6.01	7.78	6.22	4.71	4.62	5.98	8.13	7.74	6.35	Trmo
6614	ENSMUSG00000028332	0	0	0	0	0	0	0	0	0	Hemgn
6615	ENSMUSG00000028333	157.75	165.78	180.39	138	172.77	182.43	127.54	209.58	237.84	Anp32b
6616	ENSMUSG00000028334	36.85	38.25	50.37	34.15	28.03	48.85	37.74	33.74	46.41	Nans
6617	ENSMUSG00000028337	18.49	16.51	14.61	35.69	36.74	35.61	43.28	36.8	48.27	Coro2a
6618	ENSMUSG00000028339	0.53	0.48	0.13	1.18	0.26	0	1.54	1.45	2.86	Col15a1
6619	ENSMUSG00000028341	0.19	0.15	0.83	0.17	0.2	0.74	0.09	0.1	0.1	Nr4a3
6620	ENSMUSG00000028343	41.05	48.12	54.61	29.54	39.45	55.86	40.03	34.66	42.2	Erp44
6621	ENSMUSG00000028344	3.57	2.12	2.79	3.58	2.17	3.17	4.32	2.91	3.5	Invs
6622	ENSMUSG00000028345	14.58	11.1	16.16	10.51	10.52	12.06	15.61	8.74	11.69	Tex10
6623	ENSMUSG00000028347	8.95	10.76	13.78	6.28	5.64	6.91	4.68	5.78	5.93	Tmeff1
6624	ENSMUSG00000028348	0.36	0.11	0.62	0.4	0.17	0.52	0.17	0.04	0.31	Cavin4
6625	ENSMUSG00000028351	0.05	0	0	0	0	0	0	0	0	Brinp1
6626	ENSMUSG00000028354	0.27	0	0	0	0	0	0	0	0	Fmn2
6627	ENSMUSG00000028356	0.45	0.74	6.81	0.18	0.81	4.56	0	0.41	0.33	Ambp
6628	ENSMUSG00000028357	0	0	0	0	0	0	0	0	0	Kif12
6629	ENSMUSG00000028358	0.08	0.29	1.37	0.07	0.15	0.14	0.24	0.6	0.19	Zfp618
6630	ENSMUSG00000028359	0	0	0	0	0	0	0	0	0	Orm3
6631	ENSMUSG00000028360	0	0	0	0	0	0	0	0	0	Slc44a5
6632	ENSMUSG00000028362	0.1	0	0.15	0.15	0.73	0.39	0.21	0.31	1.73	Tnfsf8
6633	ENSMUSG00000028364	2	2.35	2.95	8.97	8.89	7.34	6.4	3.54	13.28	Tnc
6634	ENSMUSG00000028367	1125.55	1336.75	1072.94	867.19	999.3	853.25	322.49	437.43	408.33	Txn1
6635	ENSMUSG00000028369	0.02	0.03	0.02	0.1	0.01	0.1	0.15	0.03	0.16	Svep1
6636	ENSMUSG00000028370	0.02	0	0.03	0.08	0.03	0.03	0.48	0.01	0.45	Pappa
6637	ENSMUSG00000028373	0	0	0	0	0	0	0	0	0	Astn2
6638	ENSMUSG00000028378	135.06	153.32	100.17	37.31	22.41	36.07	19.72	19.21	43.54	Ptgr1
6639	ENSMUSG00000028381	10.92	17.07	17.66	5.91	8.81	8.59	7.8	8.06	11.23	Ugcg
6640	ENSMUSG00000028382	43.2	31.05	40.15	42.84	46.21	50.84	70.53	44.37	67.7	Ptbp3
6641	ENSMUSG00000028383	2.09	1.77	3.3	5.33	2.86	5.48	8.53	5.18	7.43	Hsdl2
6642	ENSMUSG00000028385	3.13	5	5.92	5.11	5.13	9.76	15.98	9.9	16.12	Snx30
6643	ENSMUSG00000028386	0	0	0	0	0	0	0	0	0	Slc46a2
6644	ENSMUSG00000028389	0	0	0.09	0	0	0.03	0	0	0	Zfp37
6645	ENSMUSG00000028391	0	0	0.16	0.23	0.41	0.04	0.14	0	0.21	Wdr31
6646	ENSMUSG00000028392	0	0.21	0.1	0.09	0	0	0.1	0.33	1.17	Bspry
6647	ENSMUSG00000028393	9.58	13.55	15.18	13.94	11.25	14.46	11.9	12.95	11.77	Alad
6648	ENSMUSG00000028394	11.56	14.34	13.69	13.31	13.98	18.01	21.72	18.95	20.54	Pole3
6649	ENSMUSG00000028396	0	0	0	0	0	0	0	0	0	2310002L09Rik
6650	ENSMUSG00000028397	5.17	5.34	4.89	5.99	6.3	6.77	11.62	7.92	11.79	Kdm4c
6651	ENSMUSG00000028398	49.41	54.41	58.36	48.66	60.67	68.5	77.43	107.38	97.73	Dmac1
6652	ENSMUSG00000028399	0.03	0.01	0	0.01	0.04	0.17	0.21	0.05	0.3	Ptprd
6653	ENSMUSG00000028402	0.19	0.01	0	0.06	0.1	0.2	1.48	0	0.76	Mpdz
6654	ENSMUSG00000028403	12.87	5.95	7.57	10.06	5.69	5.9	7.74	6.21	6.05	Zdhhc21
6655	ENSMUSG00000028405	23.11	18.11	18.7	23.74	13.1	18.32	35.74	14.11	26.75	Aco1
6656	ENSMUSG00000028407	0.69	1.11	0.76	1.32	1.19	0.13	2.26	4.22	2.53	Smim27
6657	ENSMUSG00000028409	40.79	38.47	36.08	47.99	37.33	36.53	56.11	45.7	49.29	Smu1
6658	ENSMUSG00000028410	227.04	180.39	178	285.37	172.92	224.13	122.99	65.57	108.41	Dnaja1
6659	ENSMUSG00000028411	11.81	12.88	12.21	13.18	12.75	14.09	9.8	11.47	9.74	Aptx
6660	ENSMUSG00000028412	40.42	32.71	39.85	36.84	32.5	40.19	51.58	35.41	41.4	Slc44a1
6661	ENSMUSG00000028413	31.19	33.38	37.24	53.38	55.69	57.24	69.87	59.25	75.38	B4galt1
6662	ENSMUSG00000028414	2.31	2.21	3.28	2.65	1.78	2.82	3.98	2.62	2.04	Fktn
6663	ENSMUSG00000028415	0	0	0	0	0	0	0	0	0	Spink4
6664	ENSMUSG00000028416	86.1	89.23	107.81	112.61	119.58	157.37	109.88	109.42	110.68	Bag1
6665	ENSMUSG00000028417	0.23	0.19	0.48	0.69	0.45	0.58	0.44	0.29	0.26	Tal2
6666	ENSMUSG00000028419	78.87	77.35	78.99	76.21	90.46	80.08	97.71	81.16	85.35	Chmp5
6667	ENSMUSG00000028420	45.49	42.34	58.22	42.99	49.84	65.37	27.12	35.1	42.12	Tmem38b
6668	ENSMUSG00000028423	26.38	23.63	25.58	26.21	19.25	27.68	23.19	22.45	26.13	Nfx1
6669	ENSMUSG00000028426	74.18	60.91	67.85	97.02	45.25	55.21	49.29	26.08	39.04	Rad23b
6670	ENSMUSG00000028427	0	0.05	0	0	0.04	0.15	0.08	0.38	0.17	Aqp7
6671	ENSMUSG00000028430	19.88	17.18	16.89	21.74	14.02	17.04	15.87	12.98	15.37	Nol6
6672	ENSMUSG00000028431	11.49	12.94	17.93	13.34	13.3	19.12	13.8	21.99	19.83	Elp1
6673	ENSMUSG00000028433	20.06	18.92	18.79	19.58	11.7	16.94	20.74	14.49	20.35	Ubap2
6674	ENSMUSG00000028434	0	0.13	0.15	0.03	0.26	0.09	0	0	0	Epb41l4b
6675	ENSMUSG00000028435	0	0	0	0	0	0	0.05	0	0.79	Aqp3
6676	ENSMUSG00000028436	52.6	44.76	38.45	44.08	34.5	41.79	40.52	29.81	46.98	Dcaf12
6677	ENSMUSG00000028437	62.74	56.34	47.14	61.13	40.17	40.62	46.48	33.16	50.92	Ubap1
6678	ENSMUSG00000028438	0.07	0.23	0.29	0.4	0.15	0.89	1.21	0.31	0.82	Kif24
6679	ENSMUSG00000028439	49.96	57.77	42.32	34.46	24.83	25.57	22.41	17.69	24.62	Fam219a
6680	ENSMUSG00000028441	0.16	0.26	0.52	0	0	0	0	0.45	0	1110017D15Rik
6681	ENSMUSG00000028443	20.05	14.42	19.27	13.08	14.71	21.05	27.69	23.26	26.14	Nudt2
6682	ENSMUSG00000028444	0	0.06	0	0	0	0	0	0	0.05	Cntfr
6683	ENSMUSG00000028445	0	0	0	0	0	0	0.32	0.16	0.33	Enho
6684	ENSMUSG00000028447	88.18	92.52	104.44	116.28	85.37	114.03	124.63	105.77	136.54	Dctn3
6685	ENSMUSG00000028451	0	0.14	0.13	0.43	0.11	0.56	0	0	0	1700022I11Rik
6686	ENSMUSG00000028452	376.6	352.15	341.44	290.67	220.85	278.51	201.71	128.45	193.31	Vcp
6687	ENSMUSG00000028453	3.12	2.68	4.74	5.23	5.87	9.49	11.05	11.58	20.27	Fancg
6688	ENSMUSG00000028454	3.99	4.38	3.93	9.5	4.87	6.6	7.18	4.91	6.4	Pigo
6689	ENSMUSG00000028455	47.76	49.84	63.07	61.26	44.46	54.86	29.49	55.51	53.5	Stoml2
6690	ENSMUSG00000028456	0.32	0.19	0.32	0.15	0	0.48	0.36	0.19	0.78	Unc13b
6691	ENSMUSG00000028457	0	0	0	0	0	0	0.02	0	0	Atp8b5
6692	ENSMUSG00000028458	30.13	29.82	37.22	48.04	32.67	48.72	46.26	23.76	52.49	Tesk1
6693	ENSMUSG00000028459	218.9	90.49	103.86	799.01	734.27	547.95	606.43	661.36	222.81	Cd72
6694	ENSMUSG00000028460	0	0	0	0	0	0	0	0	0	Sit1
6695	ENSMUSG00000028461	22.81	17.52	31.2	28.42	34.42	36.77	31.42	36.63	32.76	Ccdc107
6696	ENSMUSG00000028463	3.2	1.45	4.57	3.66	5.75	4.42	4.97	6.83	3.26	Car9
6697	ENSMUSG00000028464	2.92	1.52	3.14	5.37	3.23	4.91	10.89	6.35	25.32	Tpm2
6698	ENSMUSG00000028465	148.46	101.77	133.92	202.27	115.34	177.66	147.34	78.19	118.22	Tln1
6699	ENSMUSG00000028466	56.72	53.84	58.16	70.09	50.12	62.34	51.1	44.97	53.7	Creb3
6700	ENSMUSG00000028467	3.66	2.85	3.13	10.7	4.98	7.09	10.16	6.04	12.09	Gba2
6701	ENSMUSG00000028468	24.09	18.51	13.04	34.98	11.26	15.59	24.27	9.16	13.97	Rgp1
6702	ENSMUSG00000028469	0.28	0.06	0.41	0	0.14	0.36	0.27	0.13	1.98	Npr2
6703	ENSMUSG00000028470	21.26	20.22	22.12	25.77	36.59	32.01	31.17	67.54	69.81	Hint2
6704	ENSMUSG00000028475	0	0	0	0	0	0	0	0	0	Spaar
6705	ENSMUSG00000028476	0.03	0.19	0.09	0.04	0.31	0.04	0.33	0.39	0.54	Reck
6706	ENSMUSG00000028478	386.58	434.18	470.14	427.17	395.06	526.4	502.66	708.7	727.11	Clta
6707	ENSMUSG00000028479	5.17	5.85	6.24	5.49	5.2	6.95	9.86	8.86	8.53	Gne
6708	ENSMUSG00000028480	1.37	1.93	6.3	5.24	8.93	8.42	2.99	2.83	5.06	Glipr2
6709	ENSMUSG00000028483	5.98	5.66	7.78	11.65	5.23	7.44	13.28	5.29	9.85	Snapc3
6710	ENSMUSG00000028484	6.09	5.32	5.89	7.13	7.45	9.17	15.19	14.08	15.83	Psip1
6711	ENSMUSG00000028487	0.02	0	0.23	0.2	0	0.02	0.34	0.19	0.1	Bnc2
6712	ENSMUSG00000028488	0	0	0	0	0	0	0	0	0	Sh3gl2
6713	ENSMUSG00000028492	0	0	0	0	0	0	0	0	0	Saxo1
6714	ENSMUSG00000028494	328.4	397.78	461.48	503.94	525.48	502.54	1167.62	1014.42	1273.19	Plin2
6715	ENSMUSG00000028495	1058.65	999.82	1062.15	882.19	903.53	1105.89	1120.98	1456.86	1375.8	Rps6
6716	ENSMUSG00000028496	0.5	0.26	1.88	0.53	1.23	1.96	3.63	2.13	3.96	Mllt3
6717	ENSMUSG00000028497	0.67	0.62	1.38	3.68	6.31	11.45	29.68	29.43	59.76	Hacd4
6718	ENSMUSG00000028514	10.74	6.35	6.59	8.86	4.57	7.19	11.75	4.71	7.9	Usp24
6719	ENSMUSG00000028517	18.37	25	20.45	12.19	5.35	5.37	1.48	0.7	0.94	Plpp3
6720	ENSMUSG00000028518	0.25	0.14	0.11	0.01	0.02	0.04	0	0.06	0.04	Prkaa2
6721	ENSMUSG00000028519	0	0	0	0	0	0	0	0	0	Dab1
6722	ENSMUSG00000028520	0	0	0	0	0	0	0	0	0	4921539E11Rik
6723	ENSMUSG00000028521	2.67	2.61	4.06	2.76	3.92	5.07	4.24	4.02	4.38	Slc35d1
6724	ENSMUSG00000028522	15.05	8.12	7.8	10.19	8.08	11.12	31.76	16.96	28.81	Mier1
6725	ENSMUSG00000028523	0	0	0	0	0	0	0	0	0	Dynlt5
6726	ENSMUSG00000028524	0	0	0.26	0	0	0.37	0	0	0.55	Sgip1
6727	ENSMUSG00000028525	65.84	36.3	33.55	64.18	32.33	24.28	6.08	1.93	8.26	Pde4b
6728	ENSMUSG00000028527	11.68	18.07	17.59	14.22	10.14	11.04	0.97	0.95	1.01	Ak4
6729	ENSMUSG00000028528	0	0	0	0	0	0	0.06	0	0	Dnajc6
6730	ENSMUSG00000028530	59.09	44.32	42.94	67.82	41	47.79	73.66	33.53	54.26	Jak1
6731	ENSMUSG00000028532	0	0	0.08	0	0.46	0.03	0.05	0.38	0.1	Cachd1
6732	ENSMUSG00000028533	0	0	0	0	0	0	0	0	0	Izumo3
6733	ENSMUSG00000028536	0	0	0	0	0	0	0	0	0	2610528J11Rik
6734	ENSMUSG00000028538	56.42	41.94	31.38	46.37	26.04	16.73	9.21	9.14	11.07	St3gal3
6735	ENSMUSG00000028539	3.13	2.79	2.48	1.68	0.37	0	0	0	0.19	Artn
6736	ENSMUSG00000028540	10.62	8.36	8.33	9.98	5.67	7.93	9.02	4.46	5.53	Dph2
6737	ENSMUSG00000028541	0.38	0.25	0.74	0.09	0.15	0.46	0.55	0.08	2.78	B4galt2
6738	ENSMUSG00000028542	19.36	15.13	8.99	13.51	1.92	3.58	1.01	0.32	3.15	Slc6a9
6739	ENSMUSG00000028544	0	0	0	0	0	0	0	0	0	Slc5a9
6740	ENSMUSG00000028545	0	0	0	0	0	0	0	0	0	Bend5
6741	ENSMUSG00000028546	0	0	0	0	0	0	0	0	0	Elavl4
6742	ENSMUSG00000028549	0.03	0.07	0.15	0.31	0.26	0.17	1.19	3.06	2.37	Itgb3bp
6743	ENSMUSG00000028550	5.39	5.85	7.43	5.17	6.33	8.08	13.22	9.04	14.51	Atg4c
6744	ENSMUSG00000028551	2.34	1.57	6.96	2.02	4.75	15.39	17.23	23.53	65.75	Cdkn2c
6745	ENSMUSG00000028552	31.64	23.5	27.98	25.48	20.28	29.9	45.18	36.83	48.34	Eps15
6746	ENSMUSG00000028553	0.21	0.14	0.6	0.24	1.23	1.2	0.26	0.49	1.17	Angptl3
6747	ENSMUSG00000028555	0	0.18	0	0	0.07	0.4	1.06	0.45	1.63	Ttc39a
6748	ENSMUSG00000028556	27.27	24.92	31.71	18.05	36.05	38.45	25.85	32.83	37.08	Dock7
6749	ENSMUSG00000028557	38.16	39.71	32.56	17.85	27.37	20.96	30.42	30.38	30.06	Rnf11
6750	ENSMUSG00000028558	0	0	0.05	0	0	0	0	0.04	0.06	Calr4
6751	ENSMUSG00000028559	30.14	28.68	36.1	34.6	32.96	48.97	76.06	56.35	94.33	Osbpl9
6752	ENSMUSG00000028560	16.71	13.1	10.84	11.15	13.58	16.57	25.55	11.1	25.27	Usp1
6753	ENSMUSG00000028563	84.73	74.36	75.78	68.51	72.7	54.55	57.33	53.47	42.39	Tm2d1
6754	ENSMUSG00000028565	0	0.01	0	0.03	0.06	0.09	1.05	0.74	1	Nfia
6755	ENSMUSG00000028567	45.82	39.6	44	53.55	53.75	59.99	52.42	50.29	51.21	Txndc12
6756	ENSMUSG00000028568	36.47	37.37	32.31	22.63	29.54	33.98	40.19	42.22	36.95	Btf3l4
6757	ENSMUSG00000028571	0	0	0	0	0	0	0	0	0	Cyp2j13
6758	ENSMUSG00000028572	0.06	0.12	0.25	0	0.05	0.22	0.15	0.12	0.41	Hook1
6759	ENSMUSG00000028573	4.27	2.35	5.01	3.32	6.93	3.01	12.45	7.88	8.11	Fggy
6760	ENSMUSG00000028575	0.09	0.13	0.12	0.12	0.1	0.24	0	0.41	0.5	Eqtn
6761	ENSMUSG00000028576	1.53	1.85	5.99	1.53	3.02	8.26	7.84	13.26	9.32	Ift74
6762	ENSMUSG00000028577	34.91	30.55	37.69	27.8	24.22	28.08	31.87	23.26	34	Plaa
6763	ENSMUSG00000028578	3.7	3.72	5.26	3.75	6.4	7.65	6.63	8.43	11.48	Caap1
6764	ENSMUSG00000028580	13.85	8.87	10.57	12.65	11.12	12.04	21.79	10.64	19.05	Pum1
6765	ENSMUSG00000028581	344.83	192.15	244.07	621.14	304.47	424.52	1256.88	624.15	1040.62	Laptm5
6766	ENSMUSG00000028582	28.8	29.06	32.25	29.46	24.21	34.12	38.29	52.06	51.85	Cc2d1b
6767	ENSMUSG00000028583	105.44	182.06	299.98	183.83	152.96	124.49	18.65	6.47	13.23	Pdpn
6768	ENSMUSG00000028584	0	0	0	0	0	0	0	0	0	Lrrc38
6769	ENSMUSG00000028587	0.66	1.23	0.87	0.1	0.26	0.9	0.54	0.4	1.04	Orc1
6770	ENSMUSG00000028589	0	0	0	0	0	0	0	0	0	Cfap107
6771	ENSMUSG00000028590	0	0	0	0	0	0	0	0	0	Pramel13os
6772	ENSMUSG00000028591	0	0	0	0	0	0	0	0.04	0	Pramel13
6773	ENSMUSG00000028593	0	0	0	0	0	0	0	0	0	Aadacl4fm1
6774	ENSMUSG00000028597	0.22	0.1	0.38	0.09	0.4	0.75	0.71	0.8	2.51	Gpx7
6775	ENSMUSG00000028599	1554.91	1381.79	1177.8	1597.2	1227.79	1081.12	237.11	179.02	292.53	Tnfrsf1b
6776	ENSMUSG00000028600	0.47	0	0	0	0	0	0	0.03	0.12	Podn
6777	ENSMUSG00000028601	0.16	0	0.22	0.98	0.08	0	0	0	0.61	Echdc2
6778	ENSMUSG00000028602	2.52	2.23	3.54	2.7	2.79	2.59	0.3	0.42	0.84	Tnfrsf8
6779	ENSMUSG00000028603	92.42	68.85	90.54	126.87	105.98	120.27	264.21	177.97	266.16	Scp2
6780	ENSMUSG00000028607	8.69	7.95	9.14	10.42	8.85	11.55	13.52	11.06	15.54	Cpt2
6781	ENSMUSG00000028608	34.26	32.5	28.5	44.41	29.95	33.75	26.36	35.75	34.77	Czib
6782	ENSMUSG00000028609	77.76	87.54	78.03	62.17	80.84	77.83	65.42	77.6	83.28	Magoh
6783	ENSMUSG00000028610	0	0	0	0	0	0	0	0	0	Dmrtb1
6784	ENSMUSG00000028612	0	0	0	0	0	0	0	0	0	Lrp8os1
6785	ENSMUSG00000028613	21.04	14.9	17.77	10.72	4.27	5.35	4.84	4.07	3.03	Lrp8
6786	ENSMUSG00000028614	5.24	3.76	8.98	3.77	3.19	7.93	8.28	4.26	11.33	Ndc1
6787	ENSMUSG00000028617	17.23	17.77	18.91	15.87	11.61	19.84	15.88	21.14	23.1	Lrrc42
6788	ENSMUSG00000028618	81.82	63.12	77.47	115.51	130.31	135.18	187.13	206.04	213.93	Tmem59
6789	ENSMUSG00000028619	32.81	24.03	29.68	31.67	23.43	29.63	52.18	17.94	41.89	Tceanc2
6790	ENSMUSG00000028621	1.89	2.45	2.29	4.75	0.85	5.58	3.55	3.84	7.9	Cyb5rl
6791	ENSMUSG00000028622	26.67	35.57	36.56	30.91	29.28	36.8	30.27	33.03	41	Mrpl37
6792	ENSMUSG00000028626	0	0	0	0	0	0	0	0.18	0	Col9a2
6793	ENSMUSG00000028629	11.88	12.12	9.46	14.42	10.18	9.36	16.09	12.62	16.07	Exo5
6794	ENSMUSG00000028630	20.22	12.39	13.12	17.28	13.95	13.56	11.85	9.31	13.03	Dyrk2
6795	ENSMUSG00000028631	0	0	0	0	0	0	0	0	0	Kcnq4
6796	ENSMUSG00000028633	4.44	3.89	3.44	5.1	2.77	5.74	3.76	5.76	3.81	Ctps
6797	ENSMUSG00000028634	9.45	7.58	7.92	7.33	6.04	8.04	5.21	9.28	8.05	Hivep3
6798	ENSMUSG00000028635	0	0	0	0	0	0	0	0	0	Edn2
6799	ENSMUSG00000028636	3	4.42	5.32	5.76	7.39	6.06	6.96	12.08	8.93	Ppcs
6800	ENSMUSG00000028637	0	0	0	0	0	0	0.19	0	0	Ccdc30
6801	ENSMUSG00000028639	428.81	442.67	439.46	460.02	440.59	486.28	504.46	470.96	619.21	Ybx1
6802	ENSMUSG00000028640	0	0	0	0	0	0	0	0	0	Tfap2c
6803	ENSMUSG00000028641	11.55	13.04	11.57	14.37	7.31	15.65	10.5	11.84	13.55	P3h1
6804	ENSMUSG00000028642	0	0	0.08	0	0	0	0	0	0.07	Tmem269
6805	ENSMUSG00000028643	27.01	25.69	35.51	58.15	102.1	121.72	64.73	94.96	85.05	Svbp
6806	ENSMUSG00000028644	0.02	0.02	0	0.09	0.09	0	0.06	0.11	0.08	Ermap
6807	ENSMUSG00000028645	185.92	180.23	205.91	145.96	106.5	128.17	44.34	36.57	28.74	Slc2a1
6808	ENSMUSG00000028646	98.72	93.99	102.54	68.09	55.76	70.07	144.49	84.75	165.36	Rragc
6809	ENSMUSG00000028647	7.28	3.27	17.15	4.61	11.97	19.71	7.21	9.64	10.35	Mycbp
6810	ENSMUSG00000028648	157.52	159.24	183.46	151.7	176.76	193.31	151.43	186.42	199.53	Ndufs5
6811	ENSMUSG00000028649	82.95	87.15	82.07	75.91	78.49	92.72	104.76	131.18	143.35	Macf1
6812	ENSMUSG00000028651	34.09	32.21	29.01	34.53	27.33	29.21	40.12	32.25	32.52	Ppie
6813	ENSMUSG00000028653	4.24	6.01	6.5	5.12	7.42	8.01	6.4	8.94	10.3	Trit1
6814	ENSMUSG00000028654	0.7	0.76	0.47	0.69	0.68	0.15	1.03	0.39	0.85	Mycl
6815	ENSMUSG00000028655	0	0.22	0.17	0.05	0	0	0	0.13	0.05	Mfsd2a
6816	ENSMUSG00000028656	588.47	380.78	415	614.52	344.11	472.45	693.41	375.89	389.62	Cap1
6817	ENSMUSG00000028657	31.63	23.4	45.56	45.22	39.09	55.86	82.9	66.15	89.73	Ppt1
6818	ENSMUSG00000028661	0.02	0	0	0	0	0	0	0	0	Epha8
6819	ENSMUSG00000028664	0.02	0.06	0	0.05	0.02	0.03	0.48	0	0.19	Ephb2
6820	ENSMUSG00000028668	27.25	23.36	24.21	35.78	29.8	34.53	35.93	23.05	37.85	Eloa
6821	ENSMUSG00000028669	9.02	9.71	12.07	11.53	11.04	15.74	20.9	22.27	30.51	Pithd1
6822	ENSMUSG00000028670	88.87	101.04	99.26	113.71	114.33	121.17	91.09	123.75	111.13	Lypla2
6823	ENSMUSG00000028671	6.8	6.74	9.18	7.2	6.44	15.57	7.74	14.01	12.55	Gale
6824	ENSMUSG00000028672	40.37	42.82	50.7	53.82	57.34	60.06	93.16	111.28	96.8	Hmgcl
6825	ENSMUSG00000028673	34.99	28.17	45.1	59.58	51.36	83.4	202.71	184.12	191.76	Fuca1
6826	ENSMUSG00000028675	41.84	33.53	35.03	41.74	41.04	40.1	84.13	58.81	97.93	Pnrc2
6827	ENSMUSG00000028676	41.6	39.64	38.61	37.65	44.44	43.49	54.54	45.61	45.6	Srsf10
6828	ENSMUSG00000028677	45.15	51.17	56	48.86	68.83	79.04	76.68	88.4	114.87	Rnf220
6829	ENSMUSG00000028678	0.5	0.14	5.72	0.21	0.07	4.23	2.94	2.88	22.71	Kif2c
6830	ENSMUSG00000028680	18.78	19.08	16.59	14.26	13.81	15.06	4.37	7.77	7.55	Plk3
6831	ENSMUSG00000028681	0	0	0	0	0	0	0.07	0	0	Ptch2
6832	ENSMUSG00000028683	22.84	18.28	20.11	17.39	15.22	15.86	12.95	8.1	9.07	Eif2b3
6833	ENSMUSG00000028684	15.71	13.64	19.55	15.46	21.8	19.07	43.79	30.52	54.66	Urod
6834	ENSMUSG00000028687	0.8	0.49	1.18	0.5	0.19	1.46	2.17	1.52	1.69	Mutyh
6835	ENSMUSG00000028688	11.45	9.58	12.6	16.23	13.21	16.25	9.28	10.36	15.54	Toe1
6836	ENSMUSG00000028689	12.68	9.78	10.85	9.72	12.71	16.27	17.46	30.12	39.8	Ccdc163
6837	ENSMUSG00000028690	4.52	3.44	6.59	5.45	3.69	5.17	6.83	6.26	6	Mmachc
6838	ENSMUSG00000028691	6709.48	8249.01	5344.79	2964.69	1914.67	1794.19	999.58	780.44	879.94	Prdx1
6839	ENSMUSG00000028692	1486.71	2008.92	1544.04	1451.39	1298.93	1336.46	1452.87	1573.85	1609.18	Akr1a1
6840	ENSMUSG00000028693	16.76	17.96	15.32	9.9	12.36	20.82	15.74	16.28	31.01	Nasp
6841	ENSMUSG00000028696	2.36	1.38	1.31	2.51	1.6	1.21	4.25	3.29	4.37	Ipp
6842	ENSMUSG00000028698	0.32	0.14	0.4	0.43	0.42	0.64	0.39	0.17	0.89	Pik3r3
6843	ENSMUSG00000028699	0	0	0	0	0	0	0	0	0	Tspan1
6844	ENSMUSG00000028700	19.36	30.74	23.38	19.86	20.62	27.47	17.99	16.43	16.72	Pomgnt1
6845	ENSMUSG00000028701	0.25	0.39	0.49	0.4	0.12	0.12	0.33	0.44	0.61	Lurap1
6846	ENSMUSG00000028702	0.66	0.46	1.35	0.49	1.62	3.36	4.05	2.7	6.5	Rad54l
6847	ENSMUSG00000028703	17.63	13.84	11.89	23.03	11.33	15.2	22.06	13.5	18.23	Lrrc41
6848	ENSMUSG00000028706	5.73	3.5	4.81	7.72	5.69	6.95	6.35	9.03	8.92	Nsun4
6849	ENSMUSG00000028707	0	0	0	0	0	0	0	0	0	Dmbx1
6850	ENSMUSG00000028708	36.03	22.46	25.29	53.19	31.75	36.45	76.06	32.72	84.19	Mknk1
6851	ENSMUSG00000028709	13.61	7.82	9.37	28.07	12.41	14.34	12.08	14.83	14.79	Mob3c
6852	ENSMUSG00000028710	5.3	3.31	7.2	9.31	4.4	7.35	10.95	7.31	11.67	Atpaf1
6853	ENSMUSG00000028712	0	0	0	0	0	0	0	0	0	Cyp4a31
6854	ENSMUSG00000028713	0	0	0	0.06	0	0	0	0	0	Cyp4b1
6855	ENSMUSG00000028715	0	0	0	0	0	0	0	0	0	Cyp4a14
6856	ENSMUSG00000028716	1.01	1.07	2.59	3.99	1.04	2.1	9.59	11.64	9.76	Pdzk1ip1
6857	ENSMUSG00000028717	2.42	2.08	2.96	2.36	2.27	2.87	7.46	6.53	7.38	Tal1
6858	ENSMUSG00000028718	0.15	0.44	1.45	0.26	0.25	1	0.8	0.26	2.74	Stil
6859	ENSMUSG00000028719	55.39	50.19	56.98	49.83	57.42	61.63	77.9	87.63	66.94	Cmpk1
6860	ENSMUSG00000028729	63.4	59.54	67.43	67.77	44	66.97	40.85	41.93	37.77	Ebna1bp2
6861	ENSMUSG00000028730	0	0	0	0	0	0	0	0	0	Cfap57
6862	ENSMUSG00000028736	0	0	0	0	0	0	0	0	0	Pax7
6863	ENSMUSG00000028737	3.72	3.16	4.68	6.15	3.69	7.16	8.28	5.1	9.39	Aldh4a1
6864	ENSMUSG00000028738	0	0	0	0	0	0	0	0	0	Tas1r2
6865	ENSMUSG00000028741	49.19	54.52	57.3	31.97	37.65	43.25	18.61	41.03	27.06	Mrto4
6866	ENSMUSG00000028743	6.27	5.87	8.81	10.24	9.32	13.19	23.39	32.14	27.09	Akr7a5
6867	ENSMUSG00000028744	22.92	27.81	33.6	34.32	26.01	38.04	29.15	26.08	38.81	Slc66a1
6868	ENSMUSG00000028745	439.72	432.18	536.34	528.87	469.46	485.48	517.85	435.59	563.78	Capzb
6869	ENSMUSG00000028747	0	0	0	0	0	0	0	0	0	Htr6
6870	ENSMUSG00000028749	0	0	0	0	0	0	0	0	0	Pla2g2f
6871	ENSMUSG00000028750	0	0	0	0	0	0	0	0	0	Pla2g2c
6872	ENSMUSG00000028751	0.8	2.14	1.01	0.37	0.45	0.17	6.19	9.49	1.41	Pla2g2e
6873	ENSMUSG00000028753	0	0	0	0	0	0	0	0	0	Vwa5b1
6874	ENSMUSG00000028755	0.18	0	0.23	0	0	0	0.31	0.4	0	Cda
6875	ENSMUSG00000028756	6.58	4.63	8.11	4.91	5.03	7.74	64.81	65.33	69.35	Pink1
6876	ENSMUSG00000028757	99.32	103.69	137.68	107.46	92.49	146.27	111.28	93.72	160.16	Ddost
6877	ENSMUSG00000028758	0	0	0	0	0.02	0	0.03	0.28	0.05	Kif17
6878	ENSMUSG00000028759	41.66	36.75	51.52	54.91	51.47	64.93	89.58	62.09	113.49	Hp1bp3
6879	ENSMUSG00000028760	26.56	24.07	24.09	32.66	29.37	38.51	45.14	47.2	58	Eif4g3
6880	ENSMUSG00000028763	0.42	0.77	3.03	0.93	1.3	3.57	1.63	2.48	13.29	Hspg2
6881	ENSMUSG00000028766	0.19	0	0.04	0.47	0.21	0.49	0.2	0.03	2.86	Alpl
6882	ENSMUSG00000028771	90.64	78.2	80.4	67.42	77.68	56.12	59.11	71.32	89.7	Ptpn12
6883	ENSMUSG00000028772	15.79	19.07	17.92	14.65	16.11	19.38	19.35	20.72	22.88	Zcchc17
6884	ENSMUSG00000028773	233.87	388.33	220.92	117.99	56.37	28.95	16.31	29.01	20.57	Fabp3
6885	ENSMUSG00000028776	1.06	0	0.06	0.62	0	0.52	0.81	0.28	0.48	Tinagl1
6886	ENSMUSG00000028777	0.14	0.48	0.17	0	0	0.17	0.29	0.15	0	Gnat3
6887	ENSMUSG00000028778	0	0	0	0	0	0	0	0	0	Hcrtr1
6888	ENSMUSG00000028779	62.76	54.01	50.64	54.03	47.5	46.03	39.44	39.54	47.53	Pef1
6889	ENSMUSG00000028780	3.42	4.02	7.76	2.39	2.53	3.66	1.42	0.41	0.37	Sema3c
6890	ENSMUSG00000028782	0.37	0.19	0	0.02	0	0	0	0	0	Adgrb2
6891	ENSMUSG00000028784	0	0.04	0	0	0	0	0	0	0	Spocd1
6892	ENSMUSG00000028785	0.05	0.08	0	0	0	0	0	0	0.06	Hpca
6893	ENSMUSG00000028786	0	0	0.37	0	0	0	0	0	0	Tmem54
6894	ENSMUSG00000028788	74.07	75.34	92.52	90.71	102.43	109.48	153.09	145.22	134.92	Ptp4a2
6895	ENSMUSG00000028789	0.76	0.73	4.04	2.11	5.42	4.04	2.91	3.41	5.3	Azin2
6896	ENSMUSG00000028790	35.26	31.87	33.78	37.02	36.91	43.13	51.64	45.45	53.13	Khdrbs1
6897	ENSMUSG00000028792	95.72	100.68	109.29	112.37	111.17	130.75	40.83	51.55	60.98	Ak2
6898	ENSMUSG00000028793	110.1	90.46	112.62	164.96	154.34	169.09	87.57	76.27	72.38	Rnf19b
6899	ENSMUSG00000028794	0	0.06	0	0.1	0	0.1	0.02	0	0.05	A3galt2
6900	ENSMUSG00000028795	10.38	7.65	12.03	14.66	15.25	22.13	13.98	17.14	26.55	Ccdc28b
6901	ENSMUSG00000028796	29.93	32.84	47.22	54.35	63.51	67.82	47.42	62.57	68.5	Phc2
6902	ENSMUSG00000028797	164.42	122.71	125.45	211.9	142.26	148.75	248.29	158.84	238.19	Tmem234
6903	ENSMUSG00000028798	105.25	102.78	120.09	108.63	88.15	108.63	114.62	125.76	134.79	Eif3i
6904	ENSMUSG00000028799	4.3	4.36	4.1	6.36	7.93	9.04	10.8	13.58	15.54	Zfp362
6905	ENSMUSG00000028800	70.55	63.91	74.77	100.03	108.23	119.7	58.92	53.54	72.04	Hdac1
6906	ENSMUSG00000028801	0	0	0	0	0.18	0	0	0	0	Stpg1
6907	ENSMUSG00000028803	1.77	1.38	2.42	2.91	2.29	5.89	11.79	5.98	13.24	Nipal3
6908	ENSMUSG00000028804	0	0	0	0	0	0	0.02	0	0	Csmd2
6909	ENSMUSG00000028807	0.21	0.25	0.9	0.18	0.26	1.34	1.72	2.34	4.68	Zbtb8a
6910	ENSMUSG00000028809	48.17	28.03	30.93	55.93	40.05	39.8	82.87	41.43	49.1	Srrm1
6911	ENSMUSG00000028811	28.35	34.03	30.98	20.02	20.22	23.62	20.29	18.65	21	Yars
6912	ENSMUSG00000028813	0	0	0	0	0	0	0	0	0	CK137956
6913	ENSMUSG00000028820	86.52	92.52	93.89	71.38	73.93	91.1	87.91	92.48	101.65	Sfpq
6914	ENSMUSG00000028821	62.35	64.51	64.74	62.58	67.31	73.62	94.54	97.85	118.37	Syf2
6915	ENSMUSG00000028822	193.48	257.72	253.22	303.48	372.24	309.45	373.1	416.41	458.35	Tmem50a
6916	ENSMUSG00000028825	0	0	0.08	0	0.21	0.08	0.22	0	0	Rhd
6917	ENSMUSG00000028826	11.79	10.45	9.86	8.59	6.24	8.77	13.14	11.6	11.21	Maco1
6918	ENSMUSG00000028830	19.28	16.87	16.07	24.61	11.67	15.82	21.68	11.22	14.97	AU040320
6919	ENSMUSG00000028832	8.1	6.36	74.52	6.93	7.17	98.17	62.5	109.76	385.35	Stmn1
6920	ENSMUSG00000028833	20.4	19.55	21.44	23.28	13.91	18.17	18.47	13.29	15.41	Ncdn
6921	ENSMUSG00000028834	0	0	0	0	0	0	0	0	0.07	Trim63
6922	ENSMUSG00000028836	0	0	0	0	0	0	0	0	0	Slc30a2
6923	ENSMUSG00000028837	160.69	146.9	157.19	172.91	176.27	162.89	126.81	133.9	133.87	Psmb2
6924	ENSMUSG00000028838	0.02	0	0.02	0.02	0.02	0.27	0.04	0	0.06	Extl1
6925	ENSMUSG00000028840	9.19	9.53	10.33	10.96	12.17	8.92	5.72	8.66	6.69	Zfp593
6926	ENSMUSG00000028841	0	0	0	0	0	0	0	0	0	Cnksr1
6927	ENSMUSG00000028842	40.43	24.88	20.11	26.85	12.47	8.41	6.14	4.98	6.56	Ago3
6928	ENSMUSG00000028843	691.56	644.01	966.36	827.96	931.26	1306.31	1214.97	1794.87	1529.77	Sh3bgrl3
6929	ENSMUSG00000028845	1.06	0.8	0.79	0.69	1.75	0.62	0.06	0.33	0.69	Tekt2
6930	ENSMUSG00000028847	100.94	122.63	119.19	93.92	77.97	103.63	112.18	105.05	138.98	Trappc3
6931	ENSMUSG00000028848	26.78	22.51	22.33	26.33	23.66	25.45	19.92	19.3	19	Gpn2
6932	ENSMUSG00000028849	120.93	129.19	143.64	125.58	114.55	150.18	104.59	102.77	132.41	Map7d1
6933	ENSMUSG00000028850	16.25	21.68	25.62	19.91	14.63	20.72	11.55	20.12	20.74	Gpatch3
6934	ENSMUSG00000028851	101.21	100.24	104.71	116.16	98.43	115.64	95.63	116.21	118	Nudc
6935	ENSMUSG00000028854	17.4	13.82	15.18	22.64	11.47	18.63	20.03	10.12	27.09	Slc9a1
6936	ENSMUSG00000028857	33.56	38.05	33.14	46.51	48.43	44.98	36.5	39.37	44.45	Tmem222
6937	ENSMUSG00000028859	73.03	80.83	46.13	106.29	106.81	48.55	33.64	44.42	53.08	Csf3r
6938	ENSMUSG00000028860	0	0.12	0.04	0	0.09	0	0.05	0.05	0.28	Sytl1
6939	ENSMUSG00000028861	48.74	42.57	76.05	43.37	56.68	94.01	55.85	67.74	105.92	Mrps15
6940	ENSMUSG00000028862	5.57	5.97	7.98	3.72	1.92	2.46	1.45	1.55	1.33	Map3k6
6941	ENSMUSG00000028863	28.44	32.3	34.01	30.22	23.71	39.61	21.18	23.17	30.78	Meaf6
6942	ENSMUSG00000028864	0.6	0.43	0.95	1.23	0.89	0.93	23.67	5.47	10.14	Hgf
6943	ENSMUSG00000028865	0	0	0	0	0.12	0	0	0	0	Cd164l2
6944	ENSMUSG00000028868	55.56	30.76	42.59	70.5	37.59	52.84	75.57	36.25	65.3	Wasf2
6945	ENSMUSG00000028869	27.38	27.03	26.59	28.05	18.61	21.81	28.5	28.84	24.98	Gnl2
6946	ENSMUSG00000028871	0	0	0	0	0	0	0	0	0	Rspo1
6947	ENSMUSG00000028873	3.22	2.43	24.27	4.13	5.11	19.88	9.93	12.63	52.57	Cdca8
6948	ENSMUSG00000028874	17.68	7.98	13.65	37.63	33.25	45.2	8.9	7.28	9.86	Fgr
6949	ENSMUSG00000028876	0	0	0	0	0	0	0	0	0	Epha10
6950	ENSMUSG00000028878	19.54	24.35	23.9	16.3	13.05	18.52	26.79	24.58	32.21	Fam76a
6951	ENSMUSG00000028879	51.84	42.73	44.56	44.74	51.44	53.78	50	41.35	50.52	Stx12
6952	ENSMUSG00000028882	28.54	22.24	29.48	37.53	28.89	29.57	30.33	19.83	23.1	Ppp1r8
6953	ENSMUSG00000028883	0.02	0	0	0	0	0	0.05	0	0.1	Sema3a
6954	ENSMUSG00000028884	9.75	8.6	13.41	13.16	12.53	16.6	9.58	11.18	13.67	Rpa2
6955	ENSMUSG00000028885	55.91	41.37	53.52	89.05	114.43	98.29	3.85	5.15	9.93	Smpdl3b
6956	ENSMUSG00000028886	22.51	16.47	15.77	18.41	12.94	14.24	20.86	11.81	18.36	Eya3
6957	ENSMUSG00000028889	35.82	48.81	55.58	29.93	39.34	33.43	16.24	38.58	23.63	Yrdc
6958	ENSMUSG00000028890	18.34	14.52	15.99	19.04	9.74	10.43	19.71	12.89	17.12	Mtf1
6959	ENSMUSG00000028893	4.9	4.47	4.45	5.54	7.18	10.58	6.88	6.49	13.5	Sesn2
6960	ENSMUSG00000028894	33.76	22.76	26.62	32.37	29.71	26.04	18.73	15.6	14.16	Inpp5b
6961	ENSMUSG00000028896	16.76	17.49	24.35	17.26	15.31	21.21	13.03	14.82	21.5	Rcc1
6962	ENSMUSG00000028898	35.34	37.48	31.5	28.8	31.21	33.18	27.97	34.79	30.65	Trnau1ap
6963	ENSMUSG00000028899	11.09	7.95	12.49	15.04	14.9	11.42	9.12	13.08	11.58	Taf12
6964	ENSMUSG00000028901	9.09	6.28	8.31	8.53	6.02	5.87	9.21	5.08	8.32	Gmeb1
6965	ENSMUSG00000028902	36.84	29.25	36.1	38.95	34.27	38.29	35.44	32.73	40.41	Sf3a3
6966	ENSMUSG00000028906	18.64	18.35	18.74	18.2	19.17	23.14	46.52	42.34	32.24	Epb41
6967	ENSMUSG00000028907	71.7	56.38	59.2	54.75	57.57	55.45	47.49	38.98	39.5	Utp11
6968	ENSMUSG00000028909	1.96	0.17	0.19	1.44	0.34	0.82	0.19	0.16	0.17	Ptpru
6969	ENSMUSG00000028910	65.6	36.99	39.65	53.5	28.84	44.66	20.92	23.62	23.59	Mecr
6970	ENSMUSG00000028911	41.05	36	39.9	50.99	38.68	50.08	43.6	42.47	74.85	Srsf4
6971	ENSMUSG00000028914	9.48	7.52	9.53	11.35	10.73	13.48	20.27	13.82	17.29	Casp9
6972	ENSMUSG00000028917	21.16	25.76	23.75	28.13	20.61	25.58	47.01	38.77	59.07	Plekhm2
6973	ENSMUSG00000028919	0.25	0.03	0.29	0.03	0.43	0.35	0.52	0.1	0.82	Arhgef19
6974	ENSMUSG00000028920	9.41	9	7.93	12.23	7.95	9.73	13.29	7.8	12.69	Fbxo42
6975	ENSMUSG00000028923	95.28	78.74	91.58	146.13	128.33	152.5	157.11	150.62	200.5	Necap2
6976	ENSMUSG00000028926	8.9	6.71	9.55	12.35	8.38	11.89	38.51	17.19	11.25	Cdk14
6977	ENSMUSG00000028927	0.39	1.48	1.88	0.18	0.89	0.77	9.54	10.65	13.42	Padi2
6978	ENSMUSG00000028931	52.44	64.37	81.52	67.98	58.46	86.78	60.31	40.57	56.61	Kcnab2
6979	ENSMUSG00000028932	205.2	162.72	137.01	138.83	107.27	125.63	86.54	62.66	74.48	Psmc2
6980	ENSMUSG00000028933	1.38	0.74	0.98	1.04	0.74	1.36	1.78	1.36	2.19	Xrcc2
6981	ENSMUSG00000028936	580.61	586.75	646.68	410.58	563.75	722.45	741.54	1051.77	869.11	Rpl22
6982	ENSMUSG00000028937	170.68	110.05	133.83	149.85	99.86	157.93	55.49	39.36	73.56	Acot7
6983	ENSMUSG00000028938	0	0	0	0	0	0	0	0	0	Galntl5
6984	ENSMUSG00000028940	0	0	0	0	0	0	0	0.03	0.03	Hes2
6985	ENSMUSG00000028943	0	0	0.11	0	0	0	0.06	0.12	0.13	Espn
6986	ENSMUSG00000028944	2.57	1.33	2.74	2.73	2.86	5.72	13.79	12.68	18.3	Prkag2
6987	ENSMUSG00000028945	80.05	73.56	73.73	57.81	74.79	76.49	80.56	80.22	69.4	Rheb
6988	ENSMUSG00000028946	0	0	0	0	0	0	0	0	0	Hes3
6989	ENSMUSG00000028948	12.86	10.02	9.72	11.38	8.8	10.72	13.32	8.86	8.37	Nol9
6990	ENSMUSG00000028949	1.3	1.77	2.51	1.12	1.94	2.05	0.2	0.94	1.15	Smarcd3
6991	ENSMUSG00000028950	0.03	0	0	0	0.03	0	0.26	0.03	0.15	Tas1r1
6992	ENSMUSG00000028952	3.89	4.04	4.82	4.7	5.1	7.68	5.69	5.26	5.52	Zbtb48
6993	ENSMUSG00000028953	56.75	52.04	48.66	48.05	33.09	45.57	37.76	23.74	35.58	Abcf2
6994	ENSMUSG00000028954	30.67	28.38	31.73	40.9	44.8	43.05	54.07	37.52	55.8	Nub1
6995	ENSMUSG00000028955	84.91	71.94	78.8	66.45	73.52	72.35	105.64	87.63	104.97	Vamp3
6996	ENSMUSG00000028957	0.72	0.37	0.56	1	0.73	1.57	2.35	4.59	5.85	Per3
6997	ENSMUSG00000028958	9.86	8.95	9.49	13.76	13.02	15.71	13.43	14.4	18.53	Tmub1
6998	ENSMUSG00000028959	49.1	68.65	63.78	49.06	60.43	59.64	34.55	52.31	51.61	Fastk
6999	ENSMUSG00000028960	28.8	40.54	46.34	38.19	29.27	39.07	35	30.4	58.13	Ube4b
7000	ENSMUSG00000028961	1295.54	1041.43	781.96	962.1	599.86	632.66	560.87	440.93	590.18	Pgd
7001	ENSMUSG00000028962	52.69	39.26	44.55	63.26	32.98	41.03	48.99	42.35	48.9	Slc4a2
7002	ENSMUSG00000028963	0	0	0	0	0	0	0	0	0	Uts2
7003	ENSMUSG00000028964	146.84	113.38	181.09	136.6	137.13	206.4	221.05	233.33	243.83	Park7
7004	ENSMUSG00000028965	1.08	3.36	7.34	5.12	2.53	5.88	0	0.08	0	Tnfrsf9
7005	ENSMUSG00000028967	8.37	6.94	7.99	5.65	5.68	6.3	7.14	5.5	7.22	Errfi1
7006	ENSMUSG00000028969	14.99	15.91	17.94	16.94	32.35	35.71	43.37	46.56	41.55	Cdk5
7007	ENSMUSG00000028970	17.78	9.62	10.08	9.47	3.58	6.97	30.98	18.28	23.88	Abcb1b
7008	ENSMUSG00000028971	0	0	0	0	0	0	0	0	0	Cort
7009	ENSMUSG00000028972	0	0	0	0	0	0	0	0	0	Car6
7010	ENSMUSG00000028973	12.2	17.88	11.39	12.34	9.54	15.57	27.36	20.71	21.15	Abcb8
7011	ENSMUSG00000028974	14.58	12.86	13.47	16.08	9.97	16.66	17.47	11.98	18.62	Dffa
7012	ENSMUSG00000028975	20.87	22.76	18.48	24.86	18.11	19.57	18	18.45	21.5	Pex14
7013	ENSMUSG00000028976	0	0	0	0	0	0	0	0	0	Slc2a5
7014	ENSMUSG00000028977	0.81	2.13	2.67	1.55	1.37	1.55	0.44	0.56	0.83	Casz1
7015	ENSMUSG00000028978	0.02	0.03	0.09	0	0.02	0.03	0	0.04	0.02	Nos3
7016	ENSMUSG00000028979	0	0	0	0	0	0	0	0	0	Masp2
7017	ENSMUSG00000028980	56.26	34.5	32.96	61.59	27.03	40.46	50.63	27.15	36.4	H6pd
7018	ENSMUSG00000028982	11.57	11.56	11.7	9.15	9.35	10.18	3.73	4.56	3.35	Slc25a33
7019	ENSMUSG00000028986	5.49	5.86	7.14	5.19	4.59	6.07	12.32	7.85	8.56	Klhl7
7020	ENSMUSG00000028988	4.56	3.48	8.08	7.06	9.49	13.97	18.08	16.96	15.66	Ctnnbip1
7021	ENSMUSG00000028989	0	0	0	0	0	0	0	0	0.04	Angptl7
7022	ENSMUSG00000028990	15.3	11	13.61	17.22	12.15	9.78	19.62	5.29	8.94	Lzic
7023	ENSMUSG00000028991	11.55	7.36	6.58	16.22	4.75	8.89	16.25	4.07	7.78	Mtor
7024	ENSMUSG00000028992	5.32	5.7	5.27	7.24	5.26	7.28	6.02	5.81	7.8	Nmnat1
7025	ENSMUSG00000028995	5.77	3.23	5.75	5.84	5.65	6.55	12.21	8.64	12.33	Hycc1
7026	ENSMUSG00000028996	0	0	0	0	0	0	0	0	0	Rbp7
7027	ENSMUSG00000028998	19.6	20.99	26.04	17.5	21.52	29.15	24.99	40.68	42.57	Tomm7
7028	ENSMUSG00000028999	2.18	2.87	5.54	2.21	1.84	6.08	4.01	5.99	6.06	Rint1
7029	ENSMUSG00000029001	0.7	1.51	1.37	0.77	0.73	2.17	2.57	2.57	3.47	Fbxo44
7030	ENSMUSG00000029003	8.95	8	11.46	9.95	13.99	16.42	11.75	10.34	14.57	Mad2l2
7031	ENSMUSG00000029004	14.2	7.48	8.71	15.87	10.67	10.14	23.65	19.64	20.4	Kmt2e
7032	ENSMUSG00000029005	3.21	2.77	4.18	0.82	2.33	2.29	0	0	0	Draxin
7033	ENSMUSG00000029007	116.66	111.65	85.74	139.24	131.55	95.72	19.93	17.28	24.96	Agtrap
7034	ENSMUSG00000029009	16.96	14.98	18.78	96.27	102.7	109.22	19.85	17.9	24.43	Mthfr
7035	ENSMUSG00000029012	11.27	9.16	13.31	8.67	11.55	13.34	15.75	17.31	18.87	Orc5
7036	ENSMUSG00000029014	46.79	34.77	34.91	29.76	33.7	34.53	25.46	31.23	26.67	Dnajc2
7037	ENSMUSG00000029015	0	0	0	0	0	0	0	0	0	Slc26a5
7038	ENSMUSG00000029016	10.57	6.47	9.08	11.45	5.03	7.89	7.05	4.18	7.92	Clcn6
7039	ENSMUSG00000029017	35.91	30.02	33.44	32.52	22.61	33.64	34.85	31.68	38.38	Pmpcb
7040	ENSMUSG00000029019	0	0	0	0	0	0	0.18	0	0	Nppb
7041	ENSMUSG00000029020	15.33	13.2	16.93	20.22	11.72	16.54	20.11	12.32	17.85	Mfn2
7042	ENSMUSG00000029022	10.68	9.07	16.39	10.94	13.1	13.21	20.81	33.12	45.56	Miip
7043	ENSMUSG00000029026	0	0	0	0	0	0	0	0	0	Trp73
7044	ENSMUSG00000029027	0.92	2.38	1.22	1.36	2.69	1.33	2.55	3.13	5.43	Dffb
7045	ENSMUSG00000029028	21.79	21.63	22.2	21.78	22.2	26.43	27.74	21.78	29.2	Lrrc47
7046	ENSMUSG00000029029	12.99	12.96	13.75	14.93	11.28	13.74	15.18	16.39	17.79	Wrap73
7047	ENSMUSG00000029030	48.61	37.55	42.53	62.26	44.98	55	112.48	91.01	101.57	Tprgl
7048	ENSMUSG00000029032	0	0	0	0	0	0	0	0	0	Arhgef16
7049	ENSMUSG00000029033	5.43	7.2	5.09	6.62	3.2	10.05	11.57	10.14	21.53	Acap3
7050	ENSMUSG00000029034	21.67	20.09	21.9	33.56	25.55	26.5	24.95	25.22	27.28	Ints11
7051	ENSMUSG00000029036	24.18	35.12	29.19	23.31	31.1	28.58	16.88	26.02	18.46	Atad3a
7052	ENSMUSG00000029038	129.66	115.49	92.43	135.87	91.05	80.94	108.45	83.57	92.08	Ssu72
7053	ENSMUSG00000029044	0	0	0	0	0	0	0	0	0	4930584F24Rik
7054	ENSMUSG00000029047	7.79	7.97	4.75	8.79	4.17	6.55	9.15	5.14	6.5	Pex10
7055	ENSMUSG00000029048	88.71	89.66	104.07	91.71	98.38	113.86	87.71	91.88	94.44	Rer1
7056	ENSMUSG00000029049	0.47	0.18	0.68	0.51	0.43	0.34	1.06	1.12	5.96	Morn1
7057	ENSMUSG00000029050	13.7	13.94	18.8	16.44	19.93	27.81	46.73	39.06	59.66	Ski
7058	ENSMUSG00000029053	0.24	0.17	0	0.15	0.21	0	0.03	0	0	Prkcz
7059	ENSMUSG00000029054	0.09	0	0	0.22	0	0	0.37	0	0	Gabrd
7060	ENSMUSG00000029055	0.04	0	0.11	0	0.02	0	0	0	0.04	Plch2
7061	ENSMUSG00000029056	10.14	9.64	13.92	16.22	13.96	20.03	13.17	14.89	26.52	Pank4
7062	ENSMUSG00000029059	27.61	13.96	19.08	30.88	32.38	51.12	34.55	49.13	61.87	Prxl2b
7063	ENSMUSG00000029060	7.87	9.67	14.37	14.81	16.16	23.8	32.76	38.64	64.87	Mib2
7064	ENSMUSG00000029061	0.13	0.45	1.44	0.62	0.21	1.56	1.47	1.31	2.88	Mmp23
7065	ENSMUSG00000029062	57.5	58.87	66.83	58.4	73.96	63.25	69.81	90.28	97.27	Cdk11b
7066	ENSMUSG00000029063	251.83	150.57	166.64	290.87	219.17	258.94	147.89	87.21	137.4	Nadk
7067	ENSMUSG00000029064	334.52	344.43	375.03	414.83	340.76	419.77	226.51	217.43	260.34	Gnb1
7068	ENSMUSG00000029066	116.38	116.53	135.83	79.62	105.19	140.9	77.6	99.34	93.82	Mrpl20
7069	ENSMUSG00000029068	40.3	36.38	45.11	47.51	43.13	68.06	45.05	61.94	75.04	Ccnl2
7070	ENSMUSG00000029070	0.37	0.6	0.77	1.7	1.18	3.3	0.98	1.2	6.24	Mxra8
7071	ENSMUSG00000029071	21.46	17	18.95	24.69	12.54	18.09	19.88	17.74	27.32	Dvl1
7072	ENSMUSG00000029072	0.5	0.22	0.42	0.24	0.07	0.11	0.18	0.21	0.17	Tas1r3
7073	ENSMUSG00000029073	11.28	11.18	12.78	12.17	8.94	12.54	10.55	7.62	10.21	Cptp
7074	ENSMUSG00000029074	0	0	0	0	0	0	0	0	0	Ttll10
7075	ENSMUSG00000029075	0.2	0.26	0.51	0.46	1.1	1.31	0.11	2.01	0.62	Tnfrsf4
7076	ENSMUSG00000029076	111.13	100.63	117.01	128.92	114.66	145.42	145.7	147.04	167.22	Sdf4
7077	ENSMUSG00000029082	123.09	133.36	93.36	131.96	130.43	108.4	7.7	4.04	3.17	Bst1
7078	ENSMUSG00000029084	197.95	155.42	138.89	190.98	224.6	143.44	0.12	0.05	0	Cd38
7079	ENSMUSG00000029086	0.06	0	0.23	0.21	0.09	0	0.06	0	0	Prom1
7080	ENSMUSG00000029088	0	0	0	0.15	0	0.05	0.04	0	0.04	Kcnip4
7081	ENSMUSG00000029089	4.63	8.95	6.08	4.99	5.79	7.3	7.23	10.77	8.83	5730480H06Rik
7082	ENSMUSG00000029090	0.66	0.62	0.28	0.5	0.36	0.76	1.07	0.48	1.17	Adgra3
7083	ENSMUSG00000029092	0	0	0	0	0	0	0	0	0	D5Ertd615e
7084	ENSMUSG00000029093	0.05	0	0.02	0.05	0.1	0.03	0.12	0	0.23	Sorcs2
7085	ENSMUSG00000029094	0.23	0.39	0.45	0.39	0.13	0.36	0.26	0.52	0.59	Afap1
7086	ENSMUSG00000029095	1.71	1.56	0.98	2.3	1.69	0.67	1.5	2.8	1.25	Ablim2
7087	ENSMUSG00000029096	0.06	0.43	0.07	0.54	1.26	1.23	0.84	0.84	3.13	Htra3
7088	ENSMUSG00000029097	3.81	2.93	2.72	2.88	1.75	2.34	3.25	2.22	3.65	Trmt44
7089	ENSMUSG00000029098	12.53	11.7	19.35	21.39	14.93	18.46	84.03	41.92	95.76	Acox3
7090	ENSMUSG00000029101	0.9	0.76	0.69	0.4	0.38	0.81	3.34	2.64	3.18	Rgs12
7091	ENSMUSG00000029102	0	0	0	0.1	0	0	0	0	0.17	Hgfac
7092	ENSMUSG00000029103	206.95	213.45	154.23	181.65	111.1	111.43	97.37	105.34	128.08	Lrpap1
7093	ENSMUSG00000029104	11.69	6.12	6.28	13.03	8.51	9.69	11.07	5.38	7.68	Htt
7094	ENSMUSG00000029106	66.89	57.3	48.35	86.61	60.94	70.17	103.49	76.43	99.01	Add1
7095	ENSMUSG00000029108	41.05	34.06	25.8	71.01	26.53	29.91	60.55	32.64	13.66	Pcdh7
7096	ENSMUSG00000029110	53.66	45.9	44.89	55.56	34.58	37.79	60.57	35.26	39.73	Rnf4
7097	ENSMUSG00000029111	10.47	10.15	10.35	10.49	10.12	12.38	13.43	9.72	17.28	Nelfa
7098	ENSMUSG00000029112	0	0	0	0	0	0	0	0	0	Nkx1-1
7099	ENSMUSG00000029119	40.35	28.95	40.42	55.36	30.76	51.7	85.2	55.81	91.78	Man2b2
7100	ENSMUSG00000029120	0	0	0	0	0	0	0	0	0.04	Ppp2r2c
7101	ENSMUSG00000029121	0	0	0	0	0	0	0	0	0	Crmp1
7102	ENSMUSG00000029122	0.1	0	0	0	0.04	1.19	0.93	0	0.56	Evc
7103	ENSMUSG00000029123	0	0	0	0	0	0	0	0	0	Stk32b
7104	ENSMUSG00000029125	33.36	27.27	32.33	30.91	24.58	27.27	23.95	15.99	27	Stx18
7105	ENSMUSG00000029126	1.78	0.35	0.67	0.85	0	1.5	0.87	0.9	3.7	Nsg1
7106	ENSMUSG00000029127	3.55	3.78	4.52	5.03	3.33	5.73	6.53	5.82	5.3	Zbtb49
7107	ENSMUSG00000029128	11.3	13.9	16.1	9.25	13.56	12.56	23.5	28.36	31.74	Rab28
7108	ENSMUSG00000029130	0.02	0	0.1	0	0	0.02	0.02	0.02	0.38	Rnf32
7109	ENSMUSG00000029131	156.02	156.43	117.86	126.53	122.11	98.57	95.66	94.09	105.86	Dnajb6
7110	ENSMUSG00000029134	0	0	0	0	0	0	0	0	0.05	Plb1
7111	ENSMUSG00000029135	38.01	34.37	36.04	25.79	21.72	20.74	17.65	12.66	20.7	Fosl2
7112	ENSMUSG00000029136	10.52	12.01	14.12	9.39	13.09	14.81	18.65	17.58	14.78	Rbks
7113	ENSMUSG00000029138	0	0.04	0.04	0	0.06	0.04	0.06	0	0.2	Ccdc121
7114	ENSMUSG00000029141	17.16	16.52	17.28	17.65	22.11	25.09	19.68	25.82	26.17	Slc4a1ap
7115	ENSMUSG00000029145	43.21	30.56	22.57	48.23	29.28	35.39	38.94	20.44	38.75	Eif2b4
7116	ENSMUSG00000029146	89.96	79.56	77.92	105.69	93.47	101.78	97.16	100.89	101.22	Snx17
7117	ENSMUSG00000029147	56.18	44.62	48.98	62.09	47.34	55.35	56.94	54.89	56.98	Ppm1g
7118	ENSMUSG00000029148	57.15	53.9	54.45	72.32	62.19	70.51	62.98	62.47	83.3	Nrbp1
7119	ENSMUSG00000029149	0.61	2.97	2.96	1.3	3.1	3.55	1.24	6.84	4.83	Krtcap3
7120	ENSMUSG00000029151	0	0	0	0	0	0	0.04	0	0	Slc30a3
7121	ENSMUSG00000029152	165.67	152.17	152.13	169.57	138.94	152.2	172.92	138.7	133.89	Ociad1
7122	ENSMUSG00000029153	0.1	0.14	0.52	0.19	0.17	0.57	2.19	2.16	0.82	Ociad2
7123	ENSMUSG00000029154	0	0	0	0	0	0	0	0	0	Cwh43
7124	ENSMUSG00000029155	0	0	0	0	0	0	0	0	0	Spata18
7125	ENSMUSG00000029156	5.95	3.59	4.15	7.5	5.84	6.06	16.52	9.05	9.39	Sgcb
7126	ENSMUSG00000029158	0	0	0	0	0	0	0.88	0.52	0.18	Yipf7
7127	ENSMUSG00000029161	1.57	6.47	1.94	0.85	0.41	0.49	0.27	0.21	0.77	Cgref1
7128	ENSMUSG00000029162	3.96	2.86	5.21	6.71	5.32	10.52	35.59	71.84	50.18	Khk
7129	ENSMUSG00000029163	42.56	48.82	72.77	60.82	64.66	90.59	26.7	66.05	106.68	Emilin1
7130	ENSMUSG00000029165	0.77	1.19	1.12	2.54	1.83	2.3	2.13	4.42	4.28	Agbl5
7131	ENSMUSG00000029166	4.78	6.8	3.17	5.94	8.54	6.02	7.16	10.82	12.38	Mapre3
7132	ENSMUSG00000029167	0	0	0	0	0	0.01	0	0.05	0	Ppargc1a
7133	ENSMUSG00000029168	0	0	0	0	0.03	0	0	0	0	Dpysl5
7134	ENSMUSG00000029169	84.68	63.81	65.38	68.26	48.22	49.35	69.14	39.31	49.64	Dhx15
7135	ENSMUSG00000029171	19.27	13.32	18.71	17.29	11.78	18.47	24.11	18.6	27.45	Pgm2
7136	ENSMUSG00000029173	3.67	2.99	3.86	3.15	2.6	3.44	4.59	2.6	4.84	Sepsecs
7137	ENSMUSG00000029174	11.73	9.67	11.21	10.22	13.93	19.73	18.73	21.04	22.45	Tbc1d1
7138	ENSMUSG00000029175	71.87	59.02	59.09	106.49	62.52	74.1	92.9	63.45	90.23	Slc35f6
7139	ENSMUSG00000029176	21.44	25.39	35.26	20.64	26.14	35.93	23.01	50.18	46.2	Anapc4
7140	ENSMUSG00000029177	6.37	0.77	28.57	0.99	1.83	23.41	27.82	40.01	156.08	Cenpa
7141	ENSMUSG00000029178	29.61	13.56	18.28	50.44	24.6	23.25	21.19	16.84	22.99	Klf3
7142	ENSMUSG00000029179	5.79	9.26	10.05	7.16	8.55	7.43	7.49	6.98	6.96	Zcchc4
7143	ENSMUSG00000029182	0	0	0	0	0	0	0	0	0	Fam166c
7144	ENSMUSG00000029184	0.03	0.07	0.02	0	0.04	0	0	0	0	Or12d17
7145	ENSMUSG00000029185	33.3	21.15	14.04	25.58	14.02	14	8.59	3.77	8.45	Fam114a1
7146	ENSMUSG00000029186	10.79	18.67	19.51	12.8	8.9	9.67	12.82	7.1	11.25	Pi4k2b
7147	ENSMUSG00000029188	0	0	0	0	0	0	0	0	0	Slc34a2
7148	ENSMUSG00000029189	6.76	4.56	2.02	5.5	2.05	0.97	6.14	3.66	0.82	Sel1l3
7149	ENSMUSG00000029190	11.35	13.01	10.22	11.99	13.63	12.23	18.32	13.48	11.56	D5Ertd579e
7150	ENSMUSG00000029191	7.89	6.06	7.39	9.15	9.73	14.12	22.17	11.74	19.92	Rfc1
7151	ENSMUSG00000029192	10.92	10.07	10.82	16.15	15.68	22.41	32	28.49	42	Tbc1d14
7152	ENSMUSG00000029193	0	0	0	0	0	0	0	0	0	Cckar
7153	ENSMUSG00000029195	0	0.03	0.11	0	0	0	0	0.02	0	Klb
7154	ENSMUSG00000029196	7.74	6.84	7.52	7.6	5.66	8.05	6.92	2.73	3.91	Tada2b
7155	ENSMUSG00000029198	21.2	20.06	23.33	22.02	17.21	19.92	15.68	14.09	15.23	Grpel1
7156	ENSMUSG00000029199	13.77	13.47	22.94	14.73	12.9	15.9	22.71	17.7	29.96	Lias
7157	ENSMUSG00000029201	45.55	46.4	56.51	41.73	52.2	56.82	50.2	28.5	49.22	Ugdh
7158	ENSMUSG00000029202	33.72	27.81	35.81	29.69	31.7	36.25	45.46	33.78	48.23	Pds5a
7159	ENSMUSG00000029203	99.95	111.97	120.77	78.91	85.03	98.68	97.75	67	82.17	Ube2k
7160	ENSMUSG00000029204	0.81	1.12	1	3.88	7.01	2.45	5.64	8.91	6.92	Rhoh
7161	ENSMUSG00000029205	0	0	0.18	0	0	0	0	0	0	Chrna9
7162	ENSMUSG00000029206	0	0.05	0.11	0.05	0.11	0.14	0	0.07	0	Nsun7
7163	ENSMUSG00000029207	16.54	16.61	10.09	7.96	5.62	6.7	25.91	16.52	10.71	Apbb2
7164	ENSMUSG00000029208	2.81	2.59	3.31	3.89	3.79	3.86	12.46	9.82	11.27	Guf1
7165	ENSMUSG00000029209	6.44	5.3	4.23	4.08	3.24	4.87	20.6	10.31	14.85	Gnpda2
7166	ENSMUSG00000029211	0	0	0	0	0	0	0	0	0	Gabra4
7167	ENSMUSG00000029212	0	0.02	0.02	0.01	0.01	0.02	0.02	0.05	0.06	Gabrb1
7168	ENSMUSG00000029213	27.29	34.69	36.92	26.1	43.42	40.7	60.27	63.44	73.18	Commd8
7169	ENSMUSG00000029217	10.85	9.98	10.84	13.8	12.64	15.2	56.35	44.23	45.03	Tec
7170	ENSMUSG00000029219	0	0	0	0	0	0	0	0	0	Slc10a4
7171	ENSMUSG00000029221	19.82	21.05	17.88	14.3	14.78	15.93	12.51	23.02	25.13	Slc30a9
7172	ENSMUSG00000029223	188.16	408.53	262.83	73.83	84.76	135.67	32.25	53.34	69.81	Uchl1
7173	ENSMUSG00000029227	34.14	29.75	30.18	37.52	24.03	30.76	32.4	22.33	29.26	Fip1l1
7174	ENSMUSG00000029228	0.03	0	0	0.08	0	0.05	0	0	0.04	Lnx1
7175	ENSMUSG00000029229	50.96	56.29	51.62	44.52	32.83	27.17	17.3	21.84	30.97	Chic2
7176	ENSMUSG00000029231	0.27	0.17	0.5	0.29	0.1	0.72	0.09	0.1	1.17	Pdgfra
7177	ENSMUSG00000029233	46.12	47.51	45.53	50.3	48.56	51.55	44.39	46.98	52.31	Srd5a3
7178	ENSMUSG00000029234	63.78	79.72	57.58	44.92	43.55	45.18	39.18	34.52	47.36	Tmem165
7179	ENSMUSG00000029235	0	0	0	0	0	0	0	0	0	Pdcl2
7180	ENSMUSG00000029236	0	0	0	0	0	0	0	0	0	Nmu
7181	ENSMUSG00000029238	10.02	5.23	5.69	4.93	2.46	5.03	9.36	4.55	6.82	Clock
7182	ENSMUSG00000029245	0	0	0	0	0	0	0	0	0	Epha5
7183	ENSMUSG00000029246	4.7	3.8	4.23	3.8	2.66	3.4	5.88	3.34	3.25	Ppat
7184	ENSMUSG00000029247	44.17	32.89	33.27	39.25	28.73	31.61	85.01	56.77	82.95	Paics
7185	ENSMUSG00000029248	0	0	0	0	0	0	0	0.19	0	Thegl
7186	ENSMUSG00000029249	9.62	6.86	9.53	10.24	10.64	13.21	8.02	6.49	9.25	Rest
7187	ENSMUSG00000029250	17.89	12.1	13.54	19.09	12.98	13.29	26.04	10.36	17.43	Polr2b
7188	ENSMUSG00000029253	5.82	4.3	5.94	5.09	3.61	5.73	11.72	5.63	9.33	Cenpc1
7189	ENSMUSG00000029254	62.59	32.77	37.51	65.14	46.13	41.53	73.09	47.52	30.71	Stap1
7190	ENSMUSG00000029255	0	0	0	0	0	0	0	0	0	Gnrhr
7191	ENSMUSG00000029260	0	0	0	0	0	0	0	0	0	Ugt2b34
7192	ENSMUSG00000029263	6.2	3.34	3.99	4.64	2.66	3.45	6.21	2.58	4.46	Pigg
7193	ENSMUSG00000029265	30.15	28.15	25.77	31.16	35.6	27	44.05	32.55	52.88	Dr1
7194	ENSMUSG00000029267	46.74	29.42	20.77	27.12	12.3	16.52	18.76	10.38	14.01	Mtf2
7195	ENSMUSG00000029268	0	0	0	0	0	0	0	0	0	Ugt2a2
7196	ENSMUSG00000029269	0	0	0	0	0	0	0	0	0	Sult1b1
7197	ENSMUSG00000029270	7.96	4	3.47	4.51	7.07	12.15	25.46	18.32	32.75	Dipk1a
7198	ENSMUSG00000029272	0	0	0	0	0	0	0	0	0	Sult1e1
7199	ENSMUSG00000029273	0	0	0	0	0	0	0	0	0	Sult1d1
7200	ENSMUSG00000029275	5.74	0.51	0.62	5.81	3.07	2.06	0.06	0.13	0.07	Gfi1
7201	ENSMUSG00000029276	3.98	3.1	4.6	3.36	3.41	4.69	6.52	6	7.05	Glmn
7202	ENSMUSG00000029279	0.09	0.08	0.08	0.23	0.36	0.2	0.13	0.67	0.68	Brdt
7203	ENSMUSG00000029280	0	0	0	0	0	0	0	0	0	Smr3a
7204	ENSMUSG00000029281	0	0	0	0	0	0	0	0	0	Smr2
7205	ENSMUSG00000029282	0	0	0	0	0	0	0	0	0	Amtn
7206	ENSMUSG00000029283	1.29	1.04	1.8	0.48	0.49	2.02	1.16	1.65	3.35	Cdc7
7207	ENSMUSG00000029286	0	0	0	0.03	0	0	0	0	0	Enam
7208	ENSMUSG00000029287	0.03	0.03	0.35	0.14	0	0.2	0.24	0.22	0.34	Tgfbr3
7209	ENSMUSG00000029288	0	0	0	0	0	0	0	0	0	Ambn
7210	ENSMUSG00000029290	11.73	12.93	13.08	7.08	7.69	8.83	13.26	12.05	17.29	Zfp326
7211	ENSMUSG00000029291	14.87	12.11	14.94	22.37	17.21	19.59	43.24	33.24	36.38	Rufy3
7212	ENSMUSG00000029298	1.3	0.87	0.22	32.02	38.53	15.38	3.92	3.02	2.79	Gbp9
7213	ENSMUSG00000029299	0	0	0	0.22	0.23	0.22	2.9	1.49	0.72	Abcg3
7214	ENSMUSG00000029304	1974.08	1401.25	2560.4	2009.36	1514.95	2769.09	2898.49	2353.17	2474.08	Spp1
7215	ENSMUSG00000029306	0	0	0	0	0	0	0	0	1.19	Ibsp
7216	ENSMUSG00000029307	0	0	0	0	0	0	0	0	0	Dmp1
7217	ENSMUSG00000029309	0	0	0	0	0	0	0	0	0.13	Sparcl1
7218	ENSMUSG00000029310	28.94	34.72	33.67	41.7	41.89	52.17	55.68	59.43	63.22	Nudt9
7219	ENSMUSG00000029311	33.63	29.12	44.71	54.72	50.33	72.59	138.71	126.45	153.84	Hsd17b11
7220	ENSMUSG00000029312	4.43	4.4	1.46	2.03	1.3	1.8	3.13	1.71	2.5	Klhl8
7221	ENSMUSG00000029313	21.48	12.81	11.27	25.89	16.39	11.28	18.25	7.8	12.16	Aff1
7222	ENSMUSG00000029314	0.3	0.35	1.16	0.14	0.74	1.3	1.05	0.87	0.84	Gpat3
7223	ENSMUSG00000029319	11.76	11.77	11.41	23.35	38	24.07	18.98	23.03	14.67	Coq2
7224	ENSMUSG00000029320	0	0	0	0	0	0	0	0	0	1700016H13Rik
7225	ENSMUSG00000029321	0.08	0.11	0.1	0	0.04	0.05	0	0	0	Slc10a6
7226	ENSMUSG00000029322	1.56	0	3.27	3.69	6.53	8.94	5.68	3.37	10.11	Plac8
7227	ENSMUSG00000029326	17.17	18.68	13.39	18.84	16.23	20.74	17.29	14.82	17.07	Enoph1
7228	ENSMUSG00000029328	118.78	115.43	109.69	98.07	125.12	129.5	96.06	121.07	135.98	Hnrnpdl
7229	ENSMUSG00000029330	2.22	2.16	2.94	3.28	3.37	7.06	7.85	6.04	10.77	Cds1
7230	ENSMUSG00000029331	0	0	0	0	0	0	0	0	0	4930522N08Rik
7231	ENSMUSG00000029334	0.18	0	0	0	0.05	0.08	0.26	0.23	0.6	Prkg2
7232	ENSMUSG00000029335	0	0	0	0	0	0	0	0	0	Bmp3
7233	ENSMUSG00000029337	0	0	0	0	0	0	0	0	0	Fgf5
7234	ENSMUSG00000029338	10.22	5.52	10.52	13.37	9.43	16.24	58.69	27.08	29.48	Antxr2
7235	ENSMUSG00000029343	0	0	0	0.18	0	0	0	0	0	Crybb1
7236	ENSMUSG00000029344	50.35	53.44	61.15	82.06	62.65	74.42	49.01	47.48	65.86	Tpst2
7237	ENSMUSG00000029345	25.28	18.57	20.03	30.88	17.16	20.44	30.52	16.92	26.48	Tfip11
7238	ENSMUSG00000029346	19.86	25.87	31.1	31.75	24.31	31.99	26.45	30.78	36.02	Srrd
7239	ENSMUSG00000029348	0.03	0	0	0.04	0	0.08	0.51	0.03	0.15	Asphd2
7240	ENSMUSG00000029352	0	0	0	0	0.19	0.08	0.29	1.64	0.47	Crybb3
7241	ENSMUSG00000029359	0	0	0	0	0	0	0.35	0	0	Tesc
7242	ENSMUSG00000029360	0.03	0.13	0	0.18	0.03	0.04	0	0	0	Gm9754
7243	ENSMUSG00000029361	0	0.02	0	0.03	0.02	0.03	0.04	0.07	0	Nos1
7244	ENSMUSG00000029363	1.55	2.62	5.72	3.45	5.54	8.42	6.87	8.3	14.76	Rfc5
7245	ENSMUSG00000029364	61.46	81.54	96.23	67.76	57.5	73.73	68.81	53.13	71.08	Wsb2
7246	ENSMUSG00000029366	22.96	13.82	10.82	50.57	91	72.38	21.08	14.99	24.48	Dck
7247	ENSMUSG00000029368	0	0	0	0.05	0	0	0	0	0	Alb
7248	ENSMUSG00000029369	0	0	0	0	0	0	0	0	0	Afm
7249	ENSMUSG00000029370	0.48	0.79	1.27	0.05	0.09	0	0.05	0	0.14	Rassf6
7250	ENSMUSG00000029371	120.07	111.32	13.15	10.09	2.94	1.23	0	0	0.06	Cxcl5
7251	ENSMUSG00000029372	26.05	13.64	3.35	11.05	6.53	3.47	4.36	1.53	1.46	Ppbp
7252	ENSMUSG00000029373	2412.54	1800.09	530.43	1140.26	646.2	312.58	284.83	218.56	157.89	Pf4
7253	ENSMUSG00000029375	0	0	0	0	0	0	0	0	0	Cxcl15
7254	ENSMUSG00000029376	10.04	14.25	7.8	6.49	6.53	3.69	7.24	7.88	3.55	Mthfd2l
7255	ENSMUSG00000029377	2.57	0.83	0.19	0.68	0.3	0.14	0	0	0.06	Ereg
7256	ENSMUSG00000029378	2.14	1.67	0	0.19	0.43	0.2	0	0	0	Areg
7257	ENSMUSG00000029379	8547.01	8357.35	2311.58	1805.44	791.41	242.63	0.34	0.11	0.26	Cxcl3
7258	ENSMUSG00000029380	2901.69	2532.88	1459.19	213.93	91.78	89.72	2.44	1.31	2.88	Cxcl1
7259	ENSMUSG00000029381	0	0	0	0	0	0	0	0	0.04	Shroom3
7260	ENSMUSG00000029384	0	0	0	0	0	0	0	0.34	0	2010109A12Rik
7261	ENSMUSG00000029385	11.6	9.45	8.23	12.83	14.22	11.79	27.64	34.06	57.82	Ccng2
7262	ENSMUSG00000029387	9.77	12.29	6.98	19.09	9.93	9.31	15.11	5.3	8.6	Gtf2h3
7263	ENSMUSG00000029388	39.92	21.88	24.2	31.51	24.74	22.62	29.67	16.07	20.76	Eif2b1
7264	ENSMUSG00000029389	6.41	9.85	9.56	5.34	7.21	8.94	7.67	11.01	9.87	Ddx55
7265	ENSMUSG00000029390	257.16	331.98	396.69	263.17	296.53	349.06	220.77	245.3	278.5	Tmed2
7266	ENSMUSG00000029392	2.81	4.31	5.27	2.03	2.23	3.29	5.62	4.37	4.31	Rilpl1
7267	ENSMUSG00000029394	32.24	40.93	43.46	32.73	34.67	58.64	39.97	52.15	60.23	Cdk2ap1
7268	ENSMUSG00000029397	14.41	17.15	24.31	14.54	21.11	27.68	26.56	45.27	57.84	Rchy1
7269	ENSMUSG00000029401	193.18	199.52	186.46	184.35	171.79	166.56	46.89	47.23	81.9	Rilpl2
7270	ENSMUSG00000029402	26.92	33.96	32.13	25.96	26.51	33.43	20.4	13.06	16.31	Snrnp35
7271	ENSMUSG00000029403	1.13	1.44	1.55	0.81	0.57	1.39	4.04	2.03	5.24	Cdkl2
7272	ENSMUSG00000029404	43.2	40.87	40.67	53.41	56.84	56.59	41.44	52.15	61.32	Arl6ip4
7273	ENSMUSG00000029405	29.55	21.87	26.41	52.5	52.15	45.5	59.63	31.79	39.34	G3bp2
7274	ENSMUSG00000029406	0.11	0	0.11	0.08	0	0.18	0.19	0.05	0.41	Pitpnm2
7275	ENSMUSG00000029407	65.35	82.6	87.96	45.63	53.03	76.91	39.84	36.72	41.57	Uso1
7276	ENSMUSG00000029408	0.6	0.32	0.28	1.79	0.16	1.05	0.95	0.48	1.18	Abcb9
7277	ENSMUSG00000029409	367.54	604.38	486.55	211.21	340.11	175.05	0	0	0	U90926
7278	ENSMUSG00000029410	1.71	1.48	1.16	0.42	0.59	0	0	0	0	Ppef2
7279	ENSMUSG00000029413	45.5	37.02	50.62	62.68	52.81	68.05	14.14	16.64	27.31	Naaa
7280	ENSMUSG00000029414	1.32	0.19	2.84	0.03	0	1.87	3.84	0.95	3.2	Kntc1
7281	ENSMUSG00000029415	14.98	13.37	12.39	12.82	8.46	12.7	7.05	4.79	7.56	Sdad1
7282	ENSMUSG00000029416	22.23	20.04	23.32	32.91	18.2	28.78	55.83	48.6	74.91	Slc15a4
7283	ENSMUSG00000029417	0.16	0.35	0.07	8.13	13.97	4.7	0	0.15	0.12	Cxcl9
7284	ENSMUSG00000029419	0.03	0	0.04	0	0	0	0.05	0.08	0.15	Ajm1
7285	ENSMUSG00000029420	0	0	0	0	0	0	0	0	0	Rimbp2
7286	ENSMUSG00000029422	57.11	40.26	38.26	51.23	38.94	38.02	66.57	42.04	51.48	Rsrc2
7287	ENSMUSG00000029423	0	0	0	0	0	0	0	0	0	Piwil1
7288	ENSMUSG00000029426	13.05	10.87	19.09	32.08	28.92	40.35	87.6	56.78	93.51	Scarb2
7289	ENSMUSG00000029427	21.73	22.94	29.97	30.96	29.72	41.19	36.96	35.73	57.84	Zcchc8
7290	ENSMUSG00000029428	28.33	24.22	31.64	38.47	26.7	45.89	56.73	38.09	93.76	Stx2
7291	ENSMUSG00000029430	288.45	247.37	287.67	231.81	146.43	124.92	93.12	89.38	138.97	Ran
7292	ENSMUSG00000029431	0.1	0.45	0	0.13	0	0	0.19	0.07	0	B3gnt4
7293	ENSMUSG00000029432	20.65	19	14.56	24.29	21.67	19.98	33.31	24.48	29.48	Nipsnap2
7294	ENSMUSG00000029433	28.53	31.76	26.87	25.81	32.27	27.99	24.48	30.69	26.11	Diablo
7295	ENSMUSG00000029434	26.1	18.95	19.98	30.64	15.03	20.74	37.19	13.86	22.5	Vps33a
7296	ENSMUSG00000029436	0.02	0	0	0.26	0.01	0.26	0.15	0.05	0.26	Mmp17
7297	ENSMUSG00000029437	0	0	0	0	0	0	0	0	0	Il31
7298	ENSMUSG00000029438	0.46	0.71	0.42	0.52	0.29	0.28	1.45	0.81	1.62	Bcl7a
7299	ENSMUSG00000029439	21.32	22.56	30.76	24.24	21.04	35.13	20.19	34.61	35.88	Sfswap
7300	ENSMUSG00000029440	11.07	17.62	15.89	15.52	21.29	23.47	19.94	25.98	26.53	Psmd9
7301	ENSMUSG00000029442	1.2	0.42	1.66	2.18	1.75	2.37	0.24	0.55	0.34	Wdr66
7302	ENSMUSG00000029445	0	0	0	0	0	0	0	0	0	Hpd
7303	ENSMUSG00000029446	3.32	2.36	4.61	5.66	4.01	7.25	5.85	5.4	7.47	Psph
7304	ENSMUSG00000029447	130.16	120.2	124.01	104.08	97.64	108.77	83.98	70.26	64.9	Cct6a
7305	ENSMUSG00000029449	3.47	2.89	4.18	3.37	1.44	4.66	1.96	3.39	6.05	Rhof
7306	ENSMUSG00000029451	0	0	0	0	0	0	0	0	0	Pramel27
7307	ENSMUSG00000029452	1.82	0.05	0.18	1.91	1.31	1.77	2.22	0.44	1.86	Tmem116
7308	ENSMUSG00000029454	61.51	64.48	74.87	40.2	52.82	73.81	31.94	73.49	67.46	Mapkapk5
7309	ENSMUSG00000029455	467.74	380.32	487.54	486.17	372.23	581.62	1127.91	1057.23	1337.59	Aldh2
7310	ENSMUSG00000029456	1.24	1.16	1.17	2.21	1.62	1.48	3.14	3.82	5.03	Acad10
7311	ENSMUSG00000029458	19.94	18.18	20.15	20.67	16.79	23.51	32.05	23.49	31.09	Brap
7312	ENSMUSG00000029461	8.14	4.12	4.38	9.08	7.45	8.59	13.95	8.48	12.82	Fam168a
7313	ENSMUSG00000029462	174.06	164.77	187.23	121.86	104.29	103.03	149.14	103.01	129.87	Vps29
7314	ENSMUSG00000029463	1.32	0.88	3.37	1.85	1.14	3.3	5.06	5.38	6.77	Fam216a
7315	ENSMUSG00000029464	10.31	10.93	13.8	16.94	16.1	17.32	12.63	18.31	20.43	Gpn3
7316	ENSMUSG00000029465	676.26	724.13	835.28	679.97	754.59	911.67	878.74	865.89	1195.4	Arpc3
7317	ENSMUSG00000029466	21.21	25.76	22.27	24.39	15.17	17.35	25.45	21.73	29.84	Anapc7
7318	ENSMUSG00000029467	135.01	132.53	133.85	120.5	83.31	130.42	73.53	39.24	69.62	Atp2a2
7319	ENSMUSG00000029468	2.8	4.14	7.88	7.84	12.02	25.82	26.05	33.04	48.54	P2rx7
7320	ENSMUSG00000029469	0.13	0.71	1.91	1.58	3.49	0.66	1.7	1.33	3.39	Ift81
7321	ENSMUSG00000029470	171.4	169.91	151.12	300.84	270.71	253.27	196.39	189.57	180.24	P2rx4
7322	ENSMUSG00000029471	21.2	11.97	23.11	23.5	16.95	42.59	35.96	23.73	50.06	Camkk2
7323	ENSMUSG00000029472	52.17	33.87	57.75	91.49	88.97	141.97	93.18	84.15	152.06	Anapc5
7324	ENSMUSG00000029474	11.91	8.95	9.3	21.24	28.38	21.2	14.65	9.83	12.46	Rnf34
7325	ENSMUSG00000029475	4.54	2.89	3.06	5.01	3.27	8.51	18.32	11.69	18.7	Kdm2b
7326	ENSMUSG00000029477	0	0	0	0	0	0	0	0	0	Morn3
7327	ENSMUSG00000029478	45.4	49.23	56.27	80.43	64.63	89.13	65.38	61.12	110.16	Ncor2
7328	ENSMUSG00000029480	7.99	8.58	18.22	8.5	4.42	13.42	15.47	9.82	9.14	Dhx37
7329	ENSMUSG00000029482	19.68	13.22	16.68	15.48	9.19	12.95	19.61	11.43	16.25	Aacs
7330	ENSMUSG00000029484	270.11	187.51	214.62	164.77	76.34	115.76	218.88	236.33	284.21	Anxa3
7331	ENSMUSG00000029486	5.17	5.2	3.96	6.29	6.92	6.59	8.38	5.8	8.43	Mrpl1
7332	ENSMUSG00000029490	52.21	71.03	45.87	51.54	62.74	45.31	5.07	9.92	11.35	Mfsd7a
7333	ENSMUSG00000029491	0.11	0.04	0.14	0.04	0	0	0.04	0	0	Pde6b
7334	ENSMUSG00000029499	0.55	0.42	0.76	0.63	0.78	1.27	2.27	1.41	0.66	Pxmp2
7335	ENSMUSG00000029500	23.81	26.2	24.07	18.84	20.38	19.03	19.25	17.98	15.59	Pgam5
7336	ENSMUSG00000029501	8.28	5.05	7.61	13.22	11.99	12.51	17.11	9.26	20.18	Ankle2
7337	ENSMUSG00000029502	14.96	8.81	11.71	20.43	10.12	15.5	17.34	6.08	12.39	Golga3
7338	ENSMUSG00000029503	0	0	0	0	0	0	0	0	0	P2rx2
7339	ENSMUSG00000029504	8.34	4.64	5.94	14.97	4.3	9.97	10.28	6.29	8.59	Ddx51
7340	ENSMUSG00000029505	13.01	6.83	7.48	16.35	8.79	13.04	18.05	8.02	16.03	Ep400
7341	ENSMUSG00000029507	30.29	28.86	29.56	30.9	22.77	25.38	26.37	21.95	22.78	Pus1
7342	ENSMUSG00000029510	0.73	0.46	1.28	1.11	1.74	1.85	0.78	2.21	3.24	Gpc2
7343	ENSMUSG00000029512	5.73	5.14	5.57	6.55	7.02	8.92	16.89	14.59	36.01	Ulk1
7344	ENSMUSG00000029513	34.87	29.05	27.66	49.06	21.92	26.21	27.68	15.78	23.15	Prkab1
7345	ENSMUSG00000029516	0.07	0.1	1.53	0.21	0.04	1.14	2.58	1.26	5.29	Cit
7346	ENSMUSG00000029517	0	0	0	0	0	0	0	0	0	Ankrd7
7347	ENSMUSG00000029518	47.33	36.85	36.75	62.72	32.1	40.48	53.76	36.46	46.9	Rab35
7348	ENSMUSG00000029521	3.28	2.13	3.01	5.13	4.38	7.37	17.81	9.31	25.08	Chek2
7349	ENSMUSG00000029522	0	0	0	0	0	0	0	0	0	Pla2g1b
7350	ENSMUSG00000029524	4.47	7.63	12.33	6.87	6.6	12.65	13.31	13.57	17.75	Sirt4
7351	ENSMUSG00000029526	0	0	0	0	0	0	0	0	0	1700123K08Rik
7352	ENSMUSG00000029528	51.78	40.13	45.46	90.57	63.26	72.41	77.33	50.6	81.44	Pxn
7353	ENSMUSG00000029530	1.75	0.54	0.98	0.89	0.36	0.9	0.08	0.13	0.15	Ccr9
7354	ENSMUSG00000029534	59.62	45.51	36.86	40.2	36.93	23.22	4.48	3.8	4.36	St7
7355	ENSMUSG00000029535	54.15	48.74	53.81	56.49	55.86	48.07	109.23	86.09	65.48	Triap1
7356	ENSMUSG00000029536	9.88	7.86	11.76	14.01	11.38	12.09	27.55	18.75	23.74	Gatc
7357	ENSMUSG00000029538	74.2	83.15	97.86	103.17	121.85	147.26	121.16	170.51	149.25	Srsf9
7358	ENSMUSG00000029541	0	0	0	0	0	0	0	0	0	Cyp2w1
7359	ENSMUSG00000029544	0	0	0	0	0	0	0	0	0	Cabp1
7360	ENSMUSG00000029545	9.54	11.55	19.78	14.25	15.1	28.69	29.91	34.02	41.6	Acads
7361	ENSMUSG00000029546	0	0	0	0	0	0	0	0	0	Uncx
7362	ENSMUSG00000029547	12.19	12.87	14.51	12.45	14.43	20.7	15.37	18.18	25.02	Ints1
7363	ENSMUSG00000029550	15.75	15.93	18.23	14.23	19.95	24.57	26.67	26.9	39.27	Sppl3
7364	ENSMUSG00000029551	27.21	35.26	28.77	27.44	31.2	35.77	24.04	42.23	21.53	Psmg3
7365	ENSMUSG00000029552	69.26	66.76	88.58	54.59	58.28	63.23	38.34	26.61	28.99	Tes
7366	ENSMUSG00000029553	159.73	128.67	65	73.97	43.25	26.33	12.31	6.47	32.75	Tfec
7367	ENSMUSG00000029554	7.37	6.77	9.67	9.03	6.43	11.84	14.25	9.76	16.01	Mad1l1
7368	ENSMUSG00000029556	0	0	0	0	0	0	0	0	0	Hnf1a
7369	ENSMUSG00000029557	3.25	4.43	5.33	4.72	6.21	7.29	10.31	10.25	12.58	Mrm2
7370	ENSMUSG00000029559	11.6	10.18	12.12	14.27	10.01	14.9	19.54	19.06	18.91	2210016L21Rik
7371	ENSMUSG00000029560	50.27	74.76	73.63	46.46	40.47	57.36	109.96	118.14	133.99	Snx8
7372	ENSMUSG00000029561	22.51	29.09	11.57	489.12	579.23	485.84	27.69	36.73	33.72	Oasl2
7373	ENSMUSG00000029563	0	0	0	0	0	0	0	0	0	Foxp2
7374	ENSMUSG00000029564	0	0	0	0	0	0	0	0	0	4930519G04Rik
7375	ENSMUSG00000029569	21.38	21.35	22.01	24.14	24.75	26.37	27.95	25.96	27.97	Tmem168
7376	ENSMUSG00000029570	4.72	4.24	6.86	24.22	28.09	31.98	64.43	78.17	66.54	Lfng
7377	ENSMUSG00000029571	12.87	9.13	7.55	11.65	6.82	12.61	28.76	14.5	18.95	Tmem106b
7378	ENSMUSG00000029575	3.38	3.37	5.98	4.49	2.86	5.85	6.58	4.72	7.64	Mmab
7379	ENSMUSG00000029576	0	0	0	0	0	0.03	0	0	0.03	Radil
7380	ENSMUSG00000029577	17.3	16.15	16.08	19.88	17.82	23.43	25.02	20.92	31.91	Ube3b
7381	ENSMUSG00000029578	13.38	12.51	13.87	16.83	11.32	14.76	20.29	12.87	21.96	Wipi2
7382	ENSMUSG00000029580	3898.1	3107.73	4803.47	7344.62	6788.81	7549.98	3437.43	3962.9	3305.76	Actb
7383	ENSMUSG00000029581	7.84	12.09	19.37	31.8	28.64	25.63	6.1	4.97	20.86	Fscn1
7384	ENSMUSG00000029586	0	0	0	0	0.04	0	0	0	0	Spdye4b
7385	ENSMUSG00000029587	2.56	1.96	2.77	3.59	2.17	2.25	6.39	5.25	8.05	Zfp12
7386	ENSMUSG00000029591	0.26	0.83	0.44	0.14	0.32	1.55	1.64	1.49	1.67	Ung
7387	ENSMUSG00000029592	4.86	4.79	3.73	7.68	4.7	5.42	6.28	6.85	11.44	Usp30
7388	ENSMUSG00000029594	17.72	20.37	22.42	16.56	12.38	23.72	12.13	11.09	13.5	Rbm19
7389	ENSMUSG00000029595	0	0	0	0	0	0	0	0	0	Lhx5
7390	ENSMUSG00000029596	0	0	0.2	0.29	0.09	0	0	0.09	0	Sdsl
7391	ENSMUSG00000029597	0	0	0	0	0	0	0	0.6	0	Sds
7392	ENSMUSG00000029598	57.33	45.56	49.06	75.55	39.52	54.3	78.29	37.44	51.4	Plbd2
7393	ENSMUSG00000029599	43.64	40.35	34.75	53.42	35.27	41.75	35.01	29.93	34.41	Ddx54
7394	ENSMUSG00000029600	3.83	3.69	5.25	7.09	3.66	6.5	5.59	5.51	7.29	Rita1
7395	ENSMUSG00000029601	0.22	0.4	0.14	0	0.49	0	0.06	0.55	0.25	Iqcd
7396	ENSMUSG00000029602	0.1	0.07	0.82	0.48	0.41	0.09	2.12	0.48	0.26	Rasal1
7397	ENSMUSG00000029603	0	0.26	0	0	0	0	0	0.05	0	Dtx1
7398	ENSMUSG00000029605	1.19	1.18	1.07	22.94	34.18	25.11	2.01	5.35	2.8	Oas1b
7399	ENSMUSG00000029607	0	0	0	0.25	0.06	0.06	0.05	0.13	0.17	Ankrd61
7400	ENSMUSG00000029608	0.03	0.04	0.02	0	0.03	0	0	0.12	0	Rph3a
7401	ENSMUSG00000029610	27.88	27.82	32.84	29.6	24.17	25.93	21.09	22.94	15.15	Aimp2
7402	ENSMUSG00000029613	20.01	16.96	17.31	23.42	18.84	23.05	31.51	18.62	33.34	Eif2ak1
7403	ENSMUSG00000029614	657.25	611.57	645.26	604.49	587.48	669.93	790.95	974.3	978.68	Rpl6
7404	ENSMUSG00000029616	111.34	109.63	129.93	165.46	188.1	278.87	283.29	478.89	313.17	Erp29
7405	ENSMUSG00000029617	32.17	34.19	32.33	34.71	42.63	42.44	41.04	35.46	49.32	Ccz1
7406	ENSMUSG00000029618	0	0	0	0	0	0	0	0	0	Ocm
7407	ENSMUSG00000029620	0	0	0	0	0	0	0	0	0	1700018F24Rik
7408	ENSMUSG00000029621	42.26	47.95	43.72	45.27	40.01	52.61	50.91	60.27	71.44	Arpc1a
7409	ENSMUSG00000029622	966.22	822.22	797.97	1208.07	947.94	1063.62	929.61	910.32	1030.81	Arpc1b
7410	ENSMUSG00000029623	44.97	55.55	59.04	49.61	51.57	65.72	56.97	62.53	65.14	Pdap1
7411	ENSMUSG00000029624	9.97	6.54	6.22	14.02	9.71	10.27	9.21	5.2	12.54	Ptcd1
7412	ENSMUSG00000029625	17.24	15.37	16.25	22.15	19.09	23.41	17.48	17.03	22.19	Cpsf4
7413	ENSMUSG00000029627	2.72	2.95	3.25	4.49	2.92	3.63	9.42	8.6	9.93	Zkscan14
7414	ENSMUSG00000029629	10.62	10.73	9.72	8.83	12.74	12.61	21.13	20.66	20.05	Phf14
7415	ENSMUSG00000029630	0	0	0	0	0	0	0	0	0	Cyp3a25
7416	ENSMUSG00000029632	223.32	198.81	230.81	145.2	161.28	178.6	226.56	253.98	275.22	Ndufa4
7417	ENSMUSG00000029633	0.08	0	0.1	0.39	0.09	0.2	0.34	0.09	0.09	Gm5578
7418	ENSMUSG00000029634	33.47	25	23.48	29.8	17.37	20	34.63	17.3	29.83	Rnf6
7419	ENSMUSG00000029635	18.37	17.89	18.84	13.54	19.99	22.9	14.97	17.13	24.13	Cdk8
7420	ENSMUSG00000029636	0	0	0	0	0	0	0	0	0	Wasf3
7421	ENSMUSG00000029638	0.47	0.4	0.3	1.16	0.14	0.04	1.27	1.07	1.62	Glcci1
7422	ENSMUSG00000029640	23.81	20.8	21.9	20	23.3	28.47	21.95	20.51	25	Usp12
7423	ENSMUSG00000029641	0.35	0	0.11	0.11	0	0.34	0	0	0	Rasl11a
7424	ENSMUSG00000029642	77.39	85.56	93.99	92.93	79.42	89.83	80.27	127.02	110.48	Polr1d
7425	ENSMUSG00000029644	0	0	0	0	0	0	0	0	0	Pdx1
7426	ENSMUSG00000029646	0	0	0	0	0	0	0	0	0	Cdx2
7427	ENSMUSG00000029647	13.76	15.8	20.34	13.26	20.46	26.2	27.08	36.09	56.45	Pan3
7428	ENSMUSG00000029648	0.35	0.61	1.96	4.56	4.05	1.66	0.59	1.88	1.23	Flt1
7429	ENSMUSG00000029649	446.92	459.77	409.62	474.32	592.48	545.25	387.52	317.52	394.38	Pomp
7430	ENSMUSG00000029650	0.23	0.05	0.55	1.41	0.46	1.71	40.07	46.55	69.16	Slc46a3
7431	ENSMUSG00000029651	0.52	0.43	0.66	2.19	0.8	1.43	0.39	0.59	0.38	Mtus2
7432	ENSMUSG00000029655	20.13	16.8	15.86	9.67	15.78	25.45	31.93	22.98	22.25	N4bp2l2
7433	ENSMUSG00000029656	0	0	0	0	0	0	0	0	0	C8b
7434	ENSMUSG00000029657	71.01	91.36	80.27	68.7	62.1	80.6	33.7	22.99	34.05	Hsph1
7435	ENSMUSG00000029658	0	0	0	0	0	0	0	0	0.07	Wdr95
7436	ENSMUSG00000029659	0	0	0.38	0.11	0.06	0.35	0.14	0	0.16	Medag
7437	ENSMUSG00000029660	0	0	0	0	0	0	0	0.11	0	Tex26
7438	ENSMUSG00000029661	6.63	6.36	12.13	22.08	5.21	20.13	28.07	11.1	64.83	Col1a2
7439	ENSMUSG00000029663	0	0	0	0	0	0	0	0	0	Gngt1
7440	ENSMUSG00000029664	0	0	0.6	0	0	0.08	0.06	0.06	0.13	Tfpi2
7441	ENSMUSG00000029669	0.74	0	0.05	0.24	0	0.15	0.24	0.18	0.19	Tspan12
7442	ENSMUSG00000029670	10.53	10.56	4.82	5.84	6.6	6.91	11.97	8.23	18.54	Ing3
7443	ENSMUSG00000029671	0	0	0	0	0.03	0	0	0	0.19	Wnt16
7444	ENSMUSG00000029672	10.68	7.13	11.61	13.6	11.56	17.67	39.33	25.95	36.36	Fam3c
7445	ENSMUSG00000029673	0	0	0.01	0.03	0	0.05	0.13	0	0.18	Auts2
7446	ENSMUSG00000029674	6.13	3.99	5.92	12.14	5.97	12.27	10.99	7.26	13.16	Limk1
7447	ENSMUSG00000029675	0	0	0	0	0	0	0	0	0	Eln
7448	ENSMUSG00000029676	5.53	2.73	4.94	4.95	4.12	6.97	10.9	13.12	11.86	Pot1a
7449	ENSMUSG00000029678	0	0	0	0	0	0	0	0	0	Hyal5
7450	ENSMUSG00000029679	0	0	0	0	0	0	0	0	0	Hyal6
7451	ENSMUSG00000029680	0	0	0	0	0	0	0	0	0	Hyal4
7452	ENSMUSG00000029681	79.2	58.83	55.49	103.18	69.49	65.27	72.38	45.5	64.55	Bcl7b
7453	ENSMUSG00000029682	0	0	0	0	0	0	0	0	0	Spam1
7454	ENSMUSG00000029683	0	0	0	0	0	0	0	0	0	Lmod2
7455	ENSMUSG00000029684	8.01	5.53	4.66	13.92	6.4	5.41	8.89	7.02	9.29	Wasl
7456	ENSMUSG00000029685	0	0	0	0	0	0	0	0	0	Asb15
7457	ENSMUSG00000029686	85.82	88.14	102.06	55.55	47.01	60.08	53.57	46.05	62.15	Cul1
7458	ENSMUSG00000029687	2.75	2.68	6.72	2.84	4.63	9.36	6.18	10.87	24.48	Ezh2
7459	ENSMUSG00000029695	0	0	0	0	0	0	0	0	0	Aass
7460	ENSMUSG00000029697	0	0	0	0	0	0	0	0	0	Fezf1
7461	ENSMUSG00000029699	2.6	2.29	4.32	2.2	2.4	6.42	11.68	5.7	8.21	Ssc4d
7462	ENSMUSG00000029700	0	0	0	0	0	0	0	0	0	Slc13a1
7463	ENSMUSG00000029701	19.21	23.51	25.34	21.63	17.85	25.67	18.98	14.16	22.75	Rbm28
7464	ENSMUSG00000029703	10.24	11.04	12	19.29	13.19	19.54	19.47	15.15	36.36	Lrwd1
7465	ENSMUSG00000029705	40.11	26.92	40.42	54.84	36.68	54.37	122.41	70.19	96.19	Cux1
7466	ENSMUSG00000029706	0	0	0	0	0	0	0	0	0	Pax4
7467	ENSMUSG00000029707	0	0	0	0	0	0	0	0	0.05	Fscn3
7468	ENSMUSG00000029708	8.7	6.15	8.97	9.59	7.05	7.26	9.55	5.5	7.56	Gcc1
7469	ENSMUSG00000029710	0.04	0.03	0.37	0.09	0	0.16	0.19	0.04	0.31	Ephb4
7470	ENSMUSG00000029711	0	0	0	0	0	0	0	0	0	Epo
7471	ENSMUSG00000029712	0	0	0	0	0	0	0	0	0	Actl6b
7472	ENSMUSG00000029713	495.44	462.04	506.22	634.69	569.49	651.98	393.25	576.31	613.3	Gnb2
7473	ENSMUSG00000029714	8.14	10.3	11.13	11.21	9.46	12.26	16.78	17.81	27.18	Gigyf1
7474	ENSMUSG00000029715	40.17	42.05	42.8	44.75	38.84	41.25	22.56	34.29	32.22	Pop7
7475	ENSMUSG00000029716	0	0	0	0	0.09	0.04	0.76	0.42	0.55	Tfr2
7476	ENSMUSG00000029718	1.07	1.06	3.18	2.69	1.01	4.94	4.66	2	15.45	Pcolce
7477	ENSMUSG00000029720	16.61	15.57	22.63	21.57	22.46	39	12.51	22.72	40.97	Gm20605
7478	ENSMUSG00000029722	15.19	8.49	14.33	23.65	17.98	21.15	26.71	21.42	38.92	Agfg2
7479	ENSMUSG00000029723	77.17	121.97	144.38	87.27	130.81	181.07	80.82	179.26	185.69	Spacdr
7480	ENSMUSG00000029725	25.73	39.81	26.31	37.91	40.99	37.17	35.88	70.43	57.13	Ppp1r35
7481	ENSMUSG00000029726	28.92	25.13	22.6	24.88	32.26	30.22	28.03	32.63	53.59	Mepce
7482	ENSMUSG00000029727	0	0	0	0	0	0	0	0	0	Cyp3a13
7483	ENSMUSG00000029729	1.81	1.89	2.05	2.24	2.11	2.29	3.62	3.46	4	Zkscan1
7484	ENSMUSG00000029730	3.17	1.81	7.2	2.75	3.82	10.32	19.63	12.61	32.34	Mcm7
7485	ENSMUSG00000029735	1.29	0.76	0.99	2.62	0.93	0.64	9.71	3.62	4.69	Tpk1
7486	ENSMUSG00000029736	0	0	0	0	0	0	0	0	0	Nobox
7487	ENSMUSG00000029752	27.29	32.06	42.24	28.65	25.12	41.93	21.4	17.26	11.25	Asns
7488	ENSMUSG00000029754	0	0	0	0	0	0.24	0.29	0	0.08	Dlx6
7489	ENSMUSG00000029755	0	0	0.09	0.35	0	0	0	0	0.35	Dlx5
7490	ENSMUSG00000029757	0	0	0	0	0	0	0	0	0.14	Dync1i1
7491	ENSMUSG00000029759	48.26	26.47	33.18	38.4	32.13	36.18	44.81	19.76	33.43	Pon3
7492	ENSMUSG00000029761	6.1	1.51	6.44	6.45	1.39	4.71	9.96	4.42	15.56	Cald1
7493	ENSMUSG00000029762	303.34	189.48	129.72	140.11	37.4	65.65	106.43	50.46	60.63	Akr1b8
7494	ENSMUSG00000029763	10.02	4.94	5.33	10.59	5.06	7.62	23.55	9.31	14.13	Exoc4
7495	ENSMUSG00000029765	0.02	0.02	0.06	0.01	0.01	0.01	0.23	0.13	0.03	Plxna4
7496	ENSMUSG00000029766	0	0	0	0	0	0	0	0	0	1700012A03Rik
7497	ENSMUSG00000029767	98.14	101.39	127.89	77.39	57.24	85.01	70.73	39.79	60.06	Calu
7498	ENSMUSG00000029769	0	0	0	0	0	0	0	0	0	Ccdc136
7499	ENSMUSG00000029771	95.41	81.93	70.43	173.88	180.75	171.25	194.49	222.33	172.85	Irf5
7500	ENSMUSG00000029772	7.34	12.65	11.38	15.86	8.34	12.06	30.26	16.6	21.3	Ahcyl2
7501	ENSMUSG00000029775	29.07	17.29	22.2	23.88	15.46	21.43	19	9.31	13.63	Klhdc10
7502	ENSMUSG00000029776	37.25	38.46	41.36	39.08	44.75	45.29	38.65	35.6	37.47	Hibadh
7503	ENSMUSG00000029777	53.29	54.59	71.23	63.51	51.39	74.05	54.86	38.14	54.08	Gars
7504	ENSMUSG00000029778	0	0	0	0	0	0	0	0	0	Adcyap1r1
7505	ENSMUSG00000029780	16.27	15.54	21.76	39.84	83.81	47.86	16.1	16.18	18.14	Nt5c3
7506	ENSMUSG00000029781	4.37	2.94	5.63	4.24	1.79	4.57	10.18	5.57	14.11	Fkbp9
7507	ENSMUSG00000029782	13.33	9.04	11.73	15.35	11.34	10.77	11.98	7.49	10.83	Tmem209
7508	ENSMUSG00000029784	0.07	0.1	0	0.1	0	0	0	0	0	Ssmem1
7509	ENSMUSG00000029787	7.61	5.18	4.39	5.72	4.2	5.08	12.28	5.61	8.55	Avl9
7510	ENSMUSG00000029788	0	0	0	0	0	0	0	0	0	Cpa5
7511	ENSMUSG00000029790	1.59	1.65	2.08	1.38	0.98	0.69	2.31	1.81	1.37	Cep41
7512	ENSMUSG00000029797	0	0	0	0	0	0.11	0	0	0.02	Sspo
7513	ENSMUSG00000029798	17.56	7.92	6.3	67.09	77.53	50.45	7.09	8.44	8.63	Herc6
7514	ENSMUSG00000029802	2.93	1.25	2.09	1.5	2.38	3.67	4.74	5.28	9.24	Abcg2
7515	ENSMUSG00000029804	9.91	6.97	4.91	17.87	14.05	8.81	28.39	12.93	12.57	Herc3
7516	ENSMUSG00000029810	112.87	82.25	55.48	142.38	175.92	180.94	66.56	145.24	75.04	Tmem176b
7517	ENSMUSG00000029811	0	0	0	0	0	0	0	0	0	Aoc1
7518	ENSMUSG00000029813	0	0	0	0	0	0	0	0	0	Aoc1l2
7519	ENSMUSG00000029814	0.68	1.01	1.17	0.43	0.27	0.24	1.41	0.57	0.21	Igf2bp3
7520	ENSMUSG00000029815	4.94	6.45	11.32	6.04	7.48	11.89	6.62	11.63	15.14	Malsu1
7521	ENSMUSG00000029816	747.58	849.57	835.32	1291.51	603.91	647.99	4646.81	2948.56	2463.38	Gpnmb
7522	ENSMUSG00000029817	58.79	73.76	71.48	38.48	51.54	65.87	58.01	83.44	89.26	Tra2a
7523	ENSMUSG00000029819	492.07	741.12	1039.42	772.97	714.22	600.75	948.68	696.47	281.13	Npy
7524	ENSMUSG00000029821	10.03	7.73	4.96	7.66	4.02	6.64	15.4	10.28	10.44	Gsdme
7525	ENSMUSG00000029822	146.15	131.54	95.37	119.35	79.89	76.9	16.49	18.55	15.98	Osbpl3
7526	ENSMUSG00000029823	54.86	61.42	61.88	55.61	65.03	68.24	77.1	91.96	110.52	Luc7l2
7527	ENSMUSG00000029826	56.81	59.82	54.64	82.86	68.81	66.63	47.46	27.01	42.06	Zc3hav1
7528	ENSMUSG00000029828	0	0	0	0	0	0	0.07	0.3	0.04	4921507P07Rik
7529	ENSMUSG00000029829	0	0	0	0	0	0	0	0	0	Tmem213
7530	ENSMUSG00000029830	0	0	0	0	0	0	0	0	0	Svopl
7531	ENSMUSG00000029831	0	0	0	0	0	0	1.16	0.16	0.17	Npvf
7532	ENSMUSG00000029832	0	0	0.12	0.12	0.07	0.12	0	0.31	0.14	Nfe2l3
7533	ENSMUSG00000029833	2.79	1.54	2.57	2.74	2.54	2.98	6.08	5.47	5.72	Trim24
7534	ENSMUSG00000029836	13.65	11.57	27	14.68	24.04	42.23	63.45	57.63	71.82	Cbx3
7535	ENSMUSG00000029837	0	0	0	0	0	0	0	0	0	1700111E14Rik
7536	ENSMUSG00000029838	0	0.08	0	0.27	0	0	0	0	0.12	Ptn
7537	ENSMUSG00000029840	270.88	194.98	181.96	194.97	144.95	123.87	190.81	81.6	113.49	Mtpn
7538	ENSMUSG00000029843	0	0	0	0	0	0	0	0	0	Slc13a4
7539	ENSMUSG00000029844	0.85	0.98	2.04	0.61	0.66	1.95	1.9	2.99	2.76	Hoxa1
7540	ENSMUSG00000029847	0.07	0	0.05	0	0	0.26	0	0.22	0	Slc23a4
7541	ENSMUSG00000029848	0	0	0	0	0	0	0	0	0	Stra8
7542	ENSMUSG00000029851	0.02	0	0.02	0.02	0	0	0.02	0.13	0.62	Tcaf2
7543	ENSMUSG00000029859	0	0.73	0.07	0.13	0.03	0.97	0.03	0	0.52	Epha1
7544	ENSMUSG00000029860	97.24	100	78.51	90.13	50.81	70.43	78.68	51.41	85.62	Zyx
7545	ENSMUSG00000029861	0	0	0	0.07	0	0.07	0	0	0	Fam131b
7546	ENSMUSG00000029862	0.07	0	0.08	0.05	0	0	0.08	0	0	Clcn1
7547	ENSMUSG00000029863	5	5.08	4.27	6.15	10.08	10.7	19.03	13.66	25.27	Casp2
7548	ENSMUSG00000029864	3.54	1.98	7.51	3.71	4.14	11.42	14.42	16.06	20.69	Gstk1
7549	ENSMUSG00000029865	0	0	0	0	0	0	0	0	0	Sval1
7550	ENSMUSG00000029866	0	0	0	0	0	0	0	0	0	Kel
7551	ENSMUSG00000029867	0	0	0	0	0	0	0	0	0	Llcfc1
7552	ENSMUSG00000029868	0	0	0	0	0	0	0	0	0	Trpv6
7553	ENSMUSG00000029869	0.44	0.09	0.08	0.05	0.04	0.23	0.65	0.53	0.94	Ephb6
7554	ENSMUSG00000029875	0	0	0.03	0	0	0	0	0	0.03	Ccdc184
7555	ENSMUSG00000029878	0	0	0	0	0	0	0.01	0.14	0	Dbpht2
7556	ENSMUSG00000029882	0	0	0	0	0	0	0	0	0	Prss3b
7557	ENSMUSG00000029883	0	0	0	0	0	0	0	0	0	Prss59
7558	ENSMUSG00000029885	0	0	0	0	0	0	0	0	0	Moxd2
7559	ENSMUSG00000029909	0	0	0	0	0	0	0	0	0	Prss37
7560	ENSMUSG00000029910	10.96	7.04	20.5	9.32	7.49	14.29	12.49	12.35	44.38	Mad2l1
7561	ENSMUSG00000029911	23.61	28.39	24.25	28.01	26.84	34.14	29.32	37.53	44.62	Ssbp1
7562	ENSMUSG00000029913	0.18	0	0.39	0	0	0.06	0.43	0.53	0.31	Prdm5
7563	ENSMUSG00000029915	276.92	130.31	130.18	258.25	140.82	151.08	47.25	29.4	55.12	Clec5a
7564	ENSMUSG00000029916	9.01	7.4	7.45	5.02	5.69	7.3	11.9	8.26	8.09	Agk
7565	ENSMUSG00000029917	0	0	0	0	0	0	0	0	0	Qrfprl
7566	ENSMUSG00000029918	34.89	42.68	37.4	44.63	39.75	58.1	48.38	48.32	58.27	Mrps33
7567	ENSMUSG00000029919	26.95	26.57	34.44	13.9	11.73	32.27	108.63	88.53	96.58	Hpgds
7568	ENSMUSG00000029920	21.88	19.23	16.12	23.66	21.8	23.25	33.13	29.54	27.25	Smarcad1
7569	ENSMUSG00000029922	85.1	84.96	82.57	101.22	94.68	101.11	121.47	114.37	132.6	Mkrn1
7570	ENSMUSG00000029923	0.06	0	0.14	2.15	4.75	4.77	3.81	2.83	8.43	Rab19
7571	ENSMUSG00000029924	14.87	9.58	14.34	11.91	7.98	11.62	17.2	4.96	14.98	Slc37a3
7572	ENSMUSG00000029925	52.97	42.03	27.89	69.66	49.52	40.85	90.51	86.53	64.43	Tbxas1
7573	ENSMUSG00000029992	11.07	13.07	16.18	11.51	7.19	11.86	10.09	4.61	8.31	Gfpt1
7574	ENSMUSG00000029993	220.13	160.61	189.79	354.49	190.9	153.24	230.71	113.04	162.63	Nfu1
7575	ENSMUSG00000029994	343.53	366.51	236.36	313.76	230.04	205.03	327.23	192.39	219.55	Anxa4
7576	ENSMUSG00000029998	6.95	5.85	10.93	18.47	16.09	29.18	67.43	32.73	77.17	Pcyox1
7577	ENSMUSG00000029999	0	0	0	0	0	0	0.03	0	0	Tgfa
7578	ENSMUSG00000030000	0	0	0	0	0	0	0	0	0	Add2
7579	ENSMUSG00000030001	0	0	0	0	0	0	0	0	0	Figla
7580	ENSMUSG00000030002	20.72	19.53	21.07	28.25	20.03	21.31	29.01	18.71	34.33	Dusp11
7581	ENSMUSG00000030004	0	0	0	0	0	0	0	0	0	Nat8
7582	ENSMUSG00000030007	154.72	149.36	154.54	153.13	135.39	154.8	86.01	91.64	95.14	Cct7
7583	ENSMUSG00000030008	4.84	5.2	7.04	5.8	5.01	8.72	8.71	6.47	16.51	Pradc1
7584	ENSMUSG00000030016	17.62	11.34	12.14	23.01	14.6	17.42	31.07	23.91	30.69	Zfp638
7585	ENSMUSG00000030017	0	0	0	0	0	0	0	0	0	Reg3g
7586	ENSMUSG00000030019	23.26	20.18	22.22	25.46	31.07	27.26	20.97	20.95	28.4	Fbxl14
7587	ENSMUSG00000030020	0	0	0	0	0	0	0.11	0.01	0.02	Prickle2
7588	ENSMUSG00000030022	0.13	0	0.1	0.02	0	0.02	0.03	0.07	0.03	Adamts9
7589	ENSMUSG00000030029	0.18	0.29	0.25	0.28	0.59	0.21	1.71	1.78	0.57	Lrig1
7590	ENSMUSG00000030030	0	0.06	0.26	0.05	0	0.32	0.13	0.05	0.49	1700003E16Rik
7591	ENSMUSG00000030031	0.69	0.52	0.34	0.74	0.41	0.64	0.99	0.55	0.76	Kbtbd8
7592	ENSMUSG00000030032	0.65	1.49	3.6	1.45	1.73	3.05	2.2	1.96	3.78	Wdr54
7593	ENSMUSG00000030034	16.13	16.3	19.11	26.52	32.68	24.14	33.17	53.07	66.14	Ino80b
7594	ENSMUSG00000030035	9.49	8.36	13.36	21.46	16.78	23.78	32.76	29.89	44.36	Wbp1
7595	ENSMUSG00000030036	34.8	35.45	36.18	36.44	29.87	33.75	23.99	22.56	21.05	Mogs
7596	ENSMUSG00000030037	75.26	68.01	61.73	71.34	53.33	69.23	39.03	47.88	44	Mrpl53
7597	ENSMUSG00000030041	0	0.06	0.63	3.99	1.95	1.13	0.79	1.07	2.87	M1ap
7598	ENSMUSG00000030042	42.99	48.49	37.15	27.8	34.93	32.56	24.5	23.31	25.65	Pole4
7599	ENSMUSG00000030043	0	0	0	0	0	0	0	0	0	Tacr1
7600	ENSMUSG00000030045	6.91	4.75	5.78	5.45	4.93	9.79	4.87	8.39	8.94	Mrpl19
7601	ENSMUSG00000030046	0	0	0	0	0.09	0	0	0	0	Bmp10
7602	ENSMUSG00000030047	5.83	9.77	12.95	20.89	35.34	35.16	52.62	49.62	41.08	Arhgap25
7603	ENSMUSG00000030048	0	0	0	0	0	0	0	0	0	Gkn3
7604	ENSMUSG00000030049	0	0	0	0	0	0	0	0	0	Gkn2
7605	ENSMUSG00000030050	0	0	0	0	0	0	0	0	0	Gkn1
7606	ENSMUSG00000030051	1.9	2.15	5.68	3.25	2.14	3.15	5.12	3.04	6.14	Aplf
7607	ENSMUSG00000030054	0.13	0	0	0	0	0	0.14	0	0	Gp9
7608	ENSMUSG00000030055	17.67	15.17	13.25	28.78	25.85	32.09	30.08	20.75	32.25	Rab43
7609	ENSMUSG00000030056	10.64	22.77	13.18	14.5	10.54	13.97	27.38	13.92	31.48	Isy1
7610	ENSMUSG00000030057	187.06	188.71	206.01	150.52	160.31	170.39	172.1	167.36	145.89	Cnbp
7611	ENSMUSG00000030058	53.04	49.05	52.27	60.87	35.62	52.37	37.82	25.09	40.06	Copg1
7612	ENSMUSG00000030059	13.46	10.57	10.8	14.52	10.28	12.85	22.98	13.84	23.16	Tmf1
7613	ENSMUSG00000030060	10.34	9.75	12.76	5.82	4.82	9.21	17.39	22.32	32.3	Hmces
7614	ENSMUSG00000030061	29.71	23.1	26.37	24.12	20.13	21.95	37.08	19.02	35.36	Uba3
7615	ENSMUSG00000030062	116.63	170.91	200.2	113.75	88.06	191.28	94.77	67.21	115.69	Rpn1
7616	ENSMUSG00000030064	3.36	6.31	5.66	15.18	11.06	27.43	47.9	20.67	35.99	Frmd4b
7617	ENSMUSG00000030067	21.99	11.22	33.11	17.27	17.87	29.82	32.93	35.13	34.93	Foxp1
7618	ENSMUSG00000030068	0.09	0	0.09	0.29	0.05	0.08	0.09	0.12	0.19	Gm20696
7619	ENSMUSG00000030069	0	0	0	0	0	0	0.07	0	0	Prok2
7620	ENSMUSG00000030074	0.02	0	0	0	0	0.02	0.02	0.02	0.01	Gxylt2
7621	ENSMUSG00000030075	0	0	0	0	0	0	0	0	0	Cntn3
7622	ENSMUSG00000030077	0	0	0	0	0	0	0	0	0	Chl1
7623	ENSMUSG00000030079	24.97	21.39	24.98	22.84	17.94	27.11	25.53	19.5	23.36	Ruvbl1
7624	ENSMUSG00000030082	111.63	122.44	140.31	127.3	78.83	133.89	77	48.39	75.81	Sec61a1
7625	ENSMUSG00000030083	12.15	22.4	12.95	9.03	11.75	16.96	43.08	50.43	103.17	Abtb1
7626	ENSMUSG00000030084	93.79	62.5	48.2	71.07	27.78	32	55.92	17.56	36.21	Plxna1
7627	ENSMUSG00000030086	2.31	4.24	6.94	3.66	3.69	6.04	4.52	7.21	10.28	Chchd6
7628	ENSMUSG00000030087	0	0.08	0	0	0	0.07	0.11	0	0.04	Klf15
7629	ENSMUSG00000030088	3.67	1.29	1.75	6.37	4.23	4.69	8.67	4.34	6.17	Aldh1l1
7630	ENSMUSG00000030089	5.34	4.44	4.35	6.98	5.03	6.83	14.33	11.81	14.43	Slc41a3
7631	ENSMUSG00000030091	0.22	0.01	0.2	0.11	0.05	0.58	1.13	0.32	3.29	Nup210
7632	ENSMUSG00000030092	0	0	0	0	0	0	0	0	0	Cntn6
7633	ENSMUSG00000030093	0	0	0	0	0	0	0	0	0	Wnt7a
7634	ENSMUSG00000030094	3.52	3.18	3.38	4.97	3.78	5.11	11	8.47	12.15	Xpc
7635	ENSMUSG00000030095	65.67	57.84	67.03	64.83	41.71	74.82	108.13	57.05	113.35	Tmem43
7636	ENSMUSG00000030096	102.47	71.88	85.51	120.95	74.57	120.28	307.49	132.47	236.57	Slc6a6
7637	ENSMUSG00000030098	0	0.04	0.18	0.02	0.08	0.24	0	0.62	0.53	Grip2
7638	ENSMUSG00000030101	41.17	41.75	45.48	55	46.41	50.33	59.45	53.3	62.43	Sumf1
7639	ENSMUSG00000030102	0.32	0.17	0.36	2.59	2.78	4.29	6.17	1.22	2.05	Itpr1
7640	ENSMUSG00000030103	9.54	15.49	14.38	9.28	8.29	6.35	14.67	11.28	17.09	Bhlhe40
7641	ENSMUSG00000030104	56.65	63.61	76.7	57.59	45.63	86.9	79	80.55	86.96	Edem1
7642	ENSMUSG00000030105	87.45	57.41	76.01	51.91	30.07	35.5	144.25	52.53	70.11	Arl8b
7643	ENSMUSG00000030107	13.51	10.11	8.98	184.66	303.76	191.5	3.9	6.09	5.32	Usp18
7644	ENSMUSG00000030108	1.63	1.76	1.46	2.32	1.98	3.31	0.15	0.44	0.4	Slc6a13
7645	ENSMUSG00000030109	41.97	65.79	70.84	46.48	42.52	71.96	6.57	4.22	39.35	Slc6a12
7646	ENSMUSG00000030110	0	0	0.1	0	0.05	0.02	0.21	0.08	0.13	Ret
7647	ENSMUSG00000030111	0	0	0	0.06	0	0	0	0	0	A2m
7648	ENSMUSG00000030114	0	0	0	0	0	0	0	0	0	Klrg1
7649	ENSMUSG00000030116	0	0	0	0	0	0	0	0.19	0	Mfap5
7650	ENSMUSG00000030117	2.62	0.49	2.05	6.53	1.55	5.11	26.43	10.25	13.53	Gdf3
7651	ENSMUSG00000030120	183.01	174.32	181.46	229	180.27	185.84	261.65	217.22	245.91	Mlf2
7652	ENSMUSG00000030122	175.9	226.02	228.98	397.75	511.38	455.26	915.18	1590.33	1710.01	Ptms
7653	ENSMUSG00000030123	55.39	89.98	90.54	54.17	28.5	53.41	89.33	51.56	164.12	Plxnd1
7654	ENSMUSG00000030124	0	0	0	1.29	0.9	0.11	0.04	0.05	0	Lag3
7655	ENSMUSG00000030125	0	0	0	0	0	0	0	0.63	0	Lrrc23
7656	ENSMUSG00000030126	29.6	16.53	15.22	13.74	10.24	14.38	15.97	20.92	31.76	Tmcc1
7657	ENSMUSG00000030127	52.09	56.97	47.52	64.65	43.53	43.63	55.03	55.16	56.39	Cops7a
7658	ENSMUSG00000030131	0	0	0	0	0	0	0	0	0	Mug2
7659	ENSMUSG00000030134	0.22	0.2	0.5	0.09	0	0.12	2.57	1.6	2.47	Rasgef1a
7660	ENSMUSG00000030137	0	0	0	0.4	0.04	0	0.08	0.08	0.04	Tuba8
7661	ENSMUSG00000030138	19.66	14.24	14.92	22.32	10.67	15.88	21.82	11.96	18.53	Bms1
7662	ENSMUSG00000030142	3989.01	3198.3	2921.11	2937.47	1826.63	1436.09	69.83	28.11	75.44	Clec4e
7663	ENSMUSG00000030143	0	0	0	0	0	0	0	0	0	Gm8882
7664	ENSMUSG00000030144	1925.48	2191.64	1671.94	1129.93	1179.65	1145.78	746.52	770.03	1032.43	Clec4d
7665	ENSMUSG00000030145	0.33	0.98	0.84	0.45	0.23	0.75	1.13	0.82	1.97	Zfp248
7666	ENSMUSG00000030147	0.86	0.47	0.65	0.41	2.45	3.53	5.89	6.07	2.21	Clec4b1
7667	ENSMUSG00000030148	154.18	90.68	137.45	129.63	187.82	245.14	132.78	81.82	158.48	Clec4a2
7668	ENSMUSG00000030149	0	0	0	0	1.45	0.67	0	0	0.03	Klrk1
7669	ENSMUSG00000030154	0	0	0	0	0	0	0	0.24	0	Klrb1f
7670	ENSMUSG00000030155	0	0	0	0	0	0	0	0	0	Clec2e
7671	ENSMUSG00000030156	31.33	6.5	11.95	41.18	63.97	29.4	2.73	0.61	2.73	Cd69
7672	ENSMUSG00000030157	64.93	61.82	39.74	132.8	150.66	107.71	31.91	46.31	21.43	Clec2d
7673	ENSMUSG00000030158	0	0	0	0.17	0	0	0.15	0	0	Clec12b
7674	ENSMUSG00000030159	0.52	0.41	0.58	0.34	0.82	1.22	0.3	2.31	1.02	Clec1b
7675	ENSMUSG00000030160	0	0	0	0	0	0	0	0	0	Tmem52b
7676	ENSMUSG00000030161	116.1	120.96	83.41	74.53	47.18	45.03	106.96	74.01	118.26	Gabarapl1
7677	ENSMUSG00000030162	2.59	2.82	1.47	2.17	2.21	0.89	0.13	0	0.7	Olr1
7678	ENSMUSG00000030165	0	0.38	0	0	0	0	0.28	0.72	0	Klrd1
7679	ENSMUSG00000030166	8.41	9.22	5.68	6.66	6.49	10.04	7.81	9.36	11.59	Rad52
7680	ENSMUSG00000030167	0	0	0	0	0	0	0	0	0	Klrc1
7681	ENSMUSG00000030168	24.25	18.18	18.54	25.54	16.24	23.74	47.01	27.73	41.02	Adipor2
7682	ENSMUSG00000030170	0	0	0.04	0.05	0.21	0.2	0.25	0	0.09	Wnt5b
7683	ENSMUSG00000030172	4.65	3.08	3.54	4.7	1.99	2.67	9.52	2.71	4.82	Erc1
7684	ENSMUSG00000030173	0	0	0	0	0	0	0	0	0	Klra5
7685	ENSMUSG00000030177	4.84	2.14	2.96	4.45	6.05	4.84	6.87	2.51	8.22	Ccdc77
7686	ENSMUSG00000030178	0	0	0	0	0	0	0	0	0	Klra13-ps
7687	ENSMUSG00000030180	10.89	10.41	13	10.78	14.42	17.04	23.7	28.72	24.66	Kdm5a
7688	ENSMUSG00000030187	6.89	3.08	9.4	13.81	38.74	27.83	1.9	1.2	3.09	Klra2
7689	ENSMUSG00000030188	31.73	30.43	30.07	24.29	54.42	59.42	7.75	6.96	15.91	Magohb
7690	ENSMUSG00000030189	114.9	126.43	119.62	84.19	89.86	92.78	42.24	48.08	39.33	Ybx3
7691	ENSMUSG00000030194	0	0	0	0	0	0	0	0	0	Tas2r116
7692	ENSMUSG00000030196	0	0	0	0	0	0	0	0	0	Tas2r103
7693	ENSMUSG00000030199	13.73	13.01	12.8	20.26	23.99	26.69	15.64	9.69	17.06	Etv6
7694	ENSMUSG00000030200	0	0	0	0	0	0.26	0.18	0	0	Bcl2l14
7695	ENSMUSG00000030201	7.57	6.59	6.43	7.8	5.91	8.16	21.2	12.07	21.19	Lrp6
7696	ENSMUSG00000030203	50.7	32.51	36.89	27.07	24.08	15.02	4.8	3.34	2.94	Dusp16
7697	ENSMUSG00000030204	47.71	53.07	51.85	49.38	59.16	50.4	94.51	61.4	62.06	Ddx47
7698	ENSMUSG00000030205	0	0	0	0	0	0	0	0	0	Gprc5d
7699	ENSMUSG00000030206	0.09	0	0	0.11	0	0.12	0	0.3	0.51	Gsg1
7700	ENSMUSG00000030207	1.41	1.75	3.04	3.01	1.73	4.53	3.73	3.2	6.39	Fam234b
7701	ENSMUSG00000030208	31.26	68.44	84.18	25.09	20.36	24.28	310.09	244.37	162.6	Emp1
7702	ENSMUSG00000030209	0	0	0	0	0	0	0	0	0	Grin2b
7703	ENSMUSG00000030213	5.04	2.72	4.5	6.55	4.56	5.84	11.95	5.08	10.47	Atf7ip
7704	ENSMUSG00000030214	1.52	0.76	0.32	0.57	0.36	1.66	2.14	0.95	2.78	Plbd1
7705	ENSMUSG00000030216	51.31	42.99	47.02	66.62	50.13	45.74	74.93	28.94	64.99	Wbp11
7706	ENSMUSG00000030217	0	0	0	0	0	0	0	0.03	0	Art4
7707	ENSMUSG00000030218	0	0	0	0.58	0.28	0.93	0.87	2.41	3.03	Mgp
7708	ENSMUSG00000030219	0	0.39	0.13	0.14	0.19	0.13	0	0.12	0.35	Erp27
7709	ENSMUSG00000030220	1759.27	1290.52	1321.58	1699	1269.86	1382.07	647.35	488.13	661.74	Arhgdib
7710	ENSMUSG00000030222	0	0	0	0	0	0	0.13	0	0	Rerg
7711	ENSMUSG00000030223	12.61	6.99	8.09	37.23	18.27	25.56	77.54	36.84	79.42	Ptpro
7712	ENSMUSG00000030224	57.4	62.23	68.15	49.03	45.44	70.35	67	61.51	64.44	Strap
7713	ENSMUSG00000030225	34.32	22.52	32.46	33.25	28.69	49.01	28.79	20.62	25.05	Dera
7714	ENSMUSG00000030226	0	0	0	0	0	0	0	0	0	Lmo3
7715	ENSMUSG00000030228	0	0	0	0	0	0	0	0	0	Pik3c2g
7716	ENSMUSG00000030230	0	0	0	0	0	0	0	0	0	Plcz1
7717	ENSMUSG00000030231	6.24	4.97	6.54	5.21	3.81	6.41	4.93	1.99	3.28	Plekha5
7718	ENSMUSG00000030232	19.57	18.23	17.64	23.02	19.61	23.77	34.86	25.68	28.78	Aebp2
7719	ENSMUSG00000030235	0	0	0	0	0	0	0	0	0	Slco1c1
7720	ENSMUSG00000030236	0	0	0	0	0	0	0	0	0	Slco1b2
7721	ENSMUSG00000030237	0	0	0	0	0	0	0	0	0	Slco1a4
7722	ENSMUSG00000030243	21.35	9.09	13.1	22.88	6.45	12.42	27.48	9.68	17.85	Recql
7723	ENSMUSG00000030244	0	0	0	0	0	0	0	0	0	Gys2
7724	ENSMUSG00000030245	20.61	30.47	33.25	16.04	18.98	21.35	18.17	16.31	28.38	Golt1b
7725	ENSMUSG00000030246	0.76	0.31	0.56	1.52	2.07	4.69	17.91	24.95	29.16	Ldhb
7726	ENSMUSG00000030247	0	0	0	0	0	0	0	0	0	Kcnj8
7727	ENSMUSG00000030249	0	0	0	0	0	0	0	0	0	Abcc9
7728	ENSMUSG00000030254	2.96	1.7	4.19	1.55	0.72	2.24	5.81	2.41	6.21	Rad18
7729	ENSMUSG00000030255	0.07	0.1	0.07	0.02	0.02	0.02	0.07	0.06	0.35	Sspn
7730	ENSMUSG00000030256	21.16	35.28	27.44	8.05	3.46	7.11	22.77	17.16	17.17	Bhlhe41
7731	ENSMUSG00000030257	0.14	0.2	0.81	0.32	0.53	1.21	1.98	1.54	2.43	Srgap3
7732	ENSMUSG00000030259	5.82	19.47	11.47	3.24	3.72	3.75	6.69	14.82	12.22	Rassf8
7733	ENSMUSG00000030263	4.67	2.7	6.36	11.31	19.17	30.32	59.66	60.51	89.78	Irag2
7734	ENSMUSG00000030264	36.46	29.55	30.19	24.78	33.15	32.27	28.83	38.75	30.27	Thumpd3
7735	ENSMUSG00000030265	11.33	7.84	19.63	11.77	9.09	17.45	25.35	21.27	22.3	Kras
7736	ENSMUSG00000030268	0.99	0.54	2.03	2.15	0.1	0.65	2.11	1.58	2.43	Bcat1
7737	ENSMUSG00000030269	42.2	27.18	37.75	35.6	20.34	30.51	31.96	28.68	39.06	Mtmr14
7738	ENSMUSG00000030270	0	0	0	0	0.02	0.05	0.04	0.1	0.02	Cpne9
7739	ENSMUSG00000030271	10.01	10.01	9.44	10.99	9.25	9.02	15.25	10.64	8.68	Ogg1
7740	ENSMUSG00000030272	36.75	31	39.86	31.15	26.06	48.49	172.3	195.72	231.97	Camk1
7741	ENSMUSG00000030275	11.77	9.98	12.51	26.57	38.75	33.14	20.31	14.7	16.79	Etnk1
7742	ENSMUSG00000030276	3.78	2.72	2.69	3.85	8.2	5.59	4.55	4.42	6.71	Ttll3
7743	ENSMUSG00000030278	0	0	0	0	0	0.07	0	0	0	Cidec
7744	ENSMUSG00000030279	2.22	3.07	4.57	4.75	4.88	7.65	10.5	7.59	15.98	C2cd5
7745	ENSMUSG00000030281	0.15	0	0.19	0.36	0.21	0.57	0.21	0.43	0.78	Il17rc
7746	ENSMUSG00000030282	36.07	45.4	58.67	33.64	51.63	57.42	75.94	96.79	82.62	Cmas
7747	ENSMUSG00000030283	0	0	0	0	0	0	0.04	0	0.13	St8sia1
7748	ENSMUSG00000030284	34.44	33.61	44.68	21.84	18.35	40.75	24.36	50.66	48.18	Creld1
7749	ENSMUSG00000030286	63.36	57.65	65.64	60.15	56.37	63.62	79.49	54.88	81.99	Emc3
7750	ENSMUSG00000030287	4.86	3.13	2.85	7.47	2.23	5.64	5.75	3.74	5.33	Itpr2
7751	ENSMUSG00000030291	45.82	34.64	35.5	29.49	40.5	47.7	38.56	40.64	43.16	Med21
7752	ENSMUSG00000030292	0	0	0	0	0	0	0	0	0	Smco2
7753	ENSMUSG00000030298	89.8	88.87	91.01	93.31	70.8	87.69	69.38	51.6	72.65	Sec13
7754	ENSMUSG00000030301	13.51	9.57	8.01	12.9	10.58	12.02	15.37	9.35	10.7	Ccdc91
7755	ENSMUSG00000030302	0	0	0.01	0	0	0	0	0	0	Atp2b2
7756	ENSMUSG00000030303	0.76	0.84	1.37	0.44	0.61	1.96	0.59	2.18	2.19	Far2
7757	ENSMUSG00000030304	45.91	21.39	34.34	39.92	27.75	29.27	62.38	24.78	27.45	Ergic2
7758	ENSMUSG00000030306	0.03	0.05	0	0	0.02	0	0	0.03	0.09	Tmtc1
7759	ENSMUSG00000030307	0	0	0.02	0	0	0	0	0	0	Slc6a11
7760	ENSMUSG00000030309	0.74	0.47	0.54	0.19	0.32	0.92	1.45	3.41	4.97	Caprin2
7761	ENSMUSG00000030310	0.08	0	0.05	0	0	0	0	0	0	Slc6a1
7762	ENSMUSG00000030313	0.05	0.04	0.06	0.03	0.07	0.12	0.08	0.34	0.28	Dennd5b
7763	ENSMUSG00000030314	22.03	14.66	18.57	28.92	11.37	15.4	50.59	28.94	43.8	Atg7
7764	ENSMUSG00000030315	4.88	5.16	6.84	12.71	12.54	13.12	50.63	24.66	58.21	Vgll4
7765	ENSMUSG00000030316	3.18	3.91	8.8	5.36	10.17	6.49	12.26	10.81	10.73	Tamm41
7766	ENSMUSG00000030317	0	0	0	0	0	0	0	0	0	Timp4
7767	ENSMUSG00000030319	0.07	0	0	0	0	0.02	0.13	0.28	0.15	Cand2
7768	ENSMUSG00000030321	0	0.1	0.09	0	0	0.12	0.21	0	0.19	Efcab12
7769	ENSMUSG00000030322	0.7	0.28	1.68	0.47	1.44	1.21	4.54	2.41	6.68	Mbd4
7770	ENSMUSG00000030323	0.87	1.46	1.35	1.33	1.26	2.6	4.2	4.01	7.38	Ift122
7771	ENSMUSG00000030324	0	0	0	0.02	0	0	0	0.05	0	Rho
7772	ENSMUSG00000030325	0.03	0	0	0	0	0	0.11	0.06	0.28	Klrb1c
7773	ENSMUSG00000030327	22.76	20.09	21.91	34.34	33.13	38.72	46.15	38.89	39.89	Necap1
7774	ENSMUSG00000030329	0.04	0.69	0.05	0.45	0.16	0.09	5.76	7.07	3.65	Pianp
7775	ENSMUSG00000030330	30.5	29	33.7	38.06	52.2	46.59	92.04	119.35	112.62	Ing4
7776	ENSMUSG00000030335	21.84	27.31	38.11	22.41	21.18	34.41	25.3	29.04	28.3	Mrpl51
7777	ENSMUSG00000030336	0	0	0.73	0.17	0.19	0.87	0	0.19	0.39	Cd27
7778	ENSMUSG00000030337	1.75	1.39	2.02	4.29	3.68	5.71	7.4	5.42	11.3	Vamp1
7779	ENSMUSG00000030339	64.64	64.83	63.81	80.36	60.55	67.87	50.07	43.13	55.93	Ltbr
7780	ENSMUSG00000030340	0.23	0.48	0.25	0.47	0.39	0.33	0.37	0.39	0.58	Scnn1a
7781	ENSMUSG00000030341	154.5	128.39	149.14	193.95	160.18	188.47	118.62	107.12	133.39	Tnfrsf1a
7782	ENSMUSG00000030342	377.68	564.01	508.86	220.02	188.84	216.03	903.38	850.24	785.65	Cd9
7783	ENSMUSG00000030344	0.46	0.37	0.39	0.96	1.11	0.64	1.2	0.93	1.17	Akap3
7784	ENSMUSG00000030345	0	0	0	0	0	0	0	0.16	0.32	Dyrk4
7785	ENSMUSG00000030346	0.54	0.51	2.13	0.11	0.39	3.45	2.08	1.09	9.88	Rad51ap1
7786	ENSMUSG00000030347	13.25	16.12	17.19	13.88	14.69	25.32	27.66	18.48	27.29	D6Wsu163e
7787	ENSMUSG00000030350	0	0	0	0	0	0	0	0	0	Prmt8
7788	ENSMUSG00000030351	0	0	0	0	0	0.02	0	0	0	Tspan11
7789	ENSMUSG00000030352	0.24	0.08	0.23	0.36	0.13	0.44	0.69	0.35	0.78	Tspan9
7790	ENSMUSG00000030353	0.03	0	0	0	0	0	0	0	0.15	Tead4
7791	ENSMUSG00000030357	45.22	43.62	51.36	57.15	42.7	61.75	47.86	42.85	42.22	Fkbp4
7792	ENSMUSG00000030359	0	0	0	0	0	0	0	0	0	Pzp
7793	ENSMUSG00000030361	0	0	0	0	0	0	0.26	0.28	0	Klrb1a
7794	ENSMUSG00000030363	0	0	0	0	0	0	0	0	0	Clec2j
7795	ENSMUSG00000030364	0	0	0	0	0	0	0	0	0	Clec2h
7796	ENSMUSG00000030365	0.03	0.34	0.4	0.04	0.41	0.49	1.57	3.43	2.17	Clec2i
7797	ENSMUSG00000030366	0	0	0	0	0	0	0	0	0	Ceacam12
7798	ENSMUSG00000030368	0	0	0	0	0	0	0	0	0	Ceacam11
7799	ENSMUSG00000030373	0	0	0	0	0	0	0	0	0	Psg28
7800	ENSMUSG00000030374	34.16	34.89	31.35	49.28	27.64	41.8	37.04	28.55	39.7	Strn4
7801	ENSMUSG00000030376	0	0	0	0	0	0	0	0	0.02	Slc8a2
7802	ENSMUSG00000030378	0	0	0	0	0	0	0	0	0	Sult2a8
7803	ENSMUSG00000030380	0.08	0	0.02	0.19	0.24	0.1	0.35	0.49	0.94	Mzf1
7804	ENSMUSG00000030382	0	0	0	0	0	0	0	0	0	Slc27a5
7805	ENSMUSG00000030385	0	0	0	0	0	0	0	0	0	2900092C05Rik
7806	ENSMUSG00000030386	0.49	0.5	0.43	1.07	0.99	0.82	2.7	2.24	2.76	Zfp606
7807	ENSMUSG00000030393	0.36	0.03	0.12	0.2	0.27	0.42	0.45	0.51	0.73	Zik1
7808	ENSMUSG00000030397	11.92	12.21	13.8	14.16	11.65	13.59	13.65	13.57	21.3	Mark4
7809	ENSMUSG00000030399	0	0	0	0	0	0	0	0	0	Ckm
7810	ENSMUSG00000030400	13.79	13.32	14.76	21.02	13.76	18.87	13.17	16.85	21.66	Ercc2
7811	ENSMUSG00000030401	3.02	1.93	1.57	5.05	6.34	3.55	0.74	1.24	1.23	Rtn2
7812	ENSMUSG00000030402	4.91	1.34	1.03	19.7	6.27	4	0.36	0.35	0.18	Ppm1n
7813	ENSMUSG00000030403	447.24	351.82	340.91	556.02	548.85	505.19	101.25	118.95	137.24	Vasp
7814	ENSMUSG00000030406	0.27	0.7	2.98	0.18	0.47	0.88	0	0	0	Gipr
7815	ENSMUSG00000030407	5.97	5.92	7.7	9.66	7.7	11.85	9.58	7.12	11.12	Qpctl
7816	ENSMUSG00000030409	1.07	0.05	1.38	4.78	6.58	9.89	27.08	24.02	14.31	Dmpk
7817	ENSMUSG00000030410	2.6	4.1	5.25	6.33	9.19	11.68	10.46	9.89	6.02	Dmwd
7818	ENSMUSG00000030411	0	0	0.03	0.03	0.03	0.01	0.08	0.05	0.01	Nova2
7819	ENSMUSG00000030413	0.5	0.83	0.34	1.47	0.31	1.52	10.94	10.1	1.89	Pglyrp1
7820	ENSMUSG00000030417	68.13	89.94	100.71	80.54	85.89	93.95	63.97	116.07	111.55	Pdcd5
7821	ENSMUSG00000030421	5.2	4.4	9.32	5.64	7.9	12.61	10.74	13.36	16.61	Uri1
7822	ENSMUSG00000030423	19.19	10.75	13.83	19.7	14.4	15.85	17.97	14.93	20.64	Pop4
7823	ENSMUSG00000030424	0.42	0.46	0.67	0.36	0.08	0.1	0.82	0.21	0.57	Zfp939
7824	ENSMUSG00000030427	3.58	5.78	5.73	1.66	1.94	3.99	10.55	4.93	9.16	Lilra6
7825	ENSMUSG00000030428	0.03	0	0.07	0.19	0.05	0.04	0.05	0.13	0.07	Ttyh1
7826	ENSMUSG00000030431	0.47	0.57	2.41	1.15	0.8	2.33	2.72	4.84	4.15	Tmem238
7827	ENSMUSG00000030432	602.23	624.31	674.47	733.42	616.67	754.4	797.98	1207.57	1190.22	Rpl28
7828	ENSMUSG00000030433	0	1.38	0.56	0	0.04	0	2.03	2.52	1.1	Sbk2
7829	ENSMUSG00000030435	135.89	142.33	147.97	146.5	113.47	158.82	114.33	121.13	162.51	U2af2
7830	ENSMUSG00000030443	1.09	0.58	0.62	0.74	0.81	0.85	0.85	0.96	1.17	Zfp583
7831	ENSMUSG00000030446	0.19	0.81	0.77	0.83	0.61	1.47	3.25	2.47	3.01	Zfp273
7832	ENSMUSG00000030447	197.7	135.88	164.13	302.01	219.99	202.12	155.63	82.84	73.26	Cyfip1
7833	ENSMUSG00000030450	0	0	0	0	0	0	0	0	0	Oca2
7834	ENSMUSG00000030451	11.48	8.11	6.73	12.3	5.73	9.63	15.61	6.86	10.63	Herc2
7835	ENSMUSG00000030452	15.98	13.26	21.54	25.48	19.08	23.18	35.36	28.5	35.11	Nipa2
7836	ENSMUSG00000030463	0	0	0	0	0	0	0	0	0	4933421I07Rik
7837	ENSMUSG00000030465	5.86	1.83	1.68	3.11	2.96	1.55	6.96	3.13	2.2	Psd3
7838	ENSMUSG00000030468	0.28	1.03	0.16	0.08	0.24	0.12	0.31	0.1	0.87	Siglecg
7839	ENSMUSG00000030469	4.04	3.28	2.45	6.17	4.75	4.01	1.29	0.62	1.55	Zfp719
7840	ENSMUSG00000030470	0	0	0	0	0	0	0	0	0	Csrp3
7841	ENSMUSG00000030471	18.57	11.88	15.97	14.91	11.92	15.18	16.27	11.33	15.91	Zdhhc13
7842	ENSMUSG00000030472	0.25	0.06	0	0.26	0.64	0.66	0	0	0	Ceacam18
7843	ENSMUSG00000030474	81.97	38.79	47.53	170.86	177.36	180.7	2.03	2.67	1.52	Siglece
7844	ENSMUSG00000030483	0	0	0	0	0	0	0	0	0	Cyp2b10
7845	ENSMUSG00000030484	0	0	0	0	0	0	0	0	0	Lypd5
7846	ENSMUSG00000030486	0.09	0.12	0	0.27	0.27	0.56	0.61	0.61	0.96	Zfp108
7847	ENSMUSG00000030491	0	0	0.21	0	0	0	0	0.45	0	Tdrd12
7848	ENSMUSG00000030492	0	0	0	0	0	0	0	0	0	Slc7a9
7849	ENSMUSG00000030493	6.35	7.81	6.78	6.56	6.54	10.3	10.11	6.57	11.65	Faap24
7850	ENSMUSG00000030494	0.03	0.15	0.03	0	0.08	0.03	0.16	0.02	0.07	Rhpn2
7851	ENSMUSG00000030495	0	0	0	0	0	0	0	0	0	Slc7a10
7852	ENSMUSG00000030498	3.21	2.33	3.08	1.8	2.72	2.34	0.76	0.9	2.08	Gas2
7853	ENSMUSG00000030499	0.13	0	0	0.24	0.38	0.39	0.39	0.29	0.85	Kctd15
7854	ENSMUSG00000030500	0	0	0	0	0	0	0	0	0	Slc17a6
7855	ENSMUSG00000030505	16.18	12.03	12.89	10.3	6.86	8.38	12.8	8.89	8.3	Prmt3
7856	ENSMUSG00000030507	0	0	0	0	0	0	0	0	0	Dbx1
7857	ENSMUSG00000030509	4.66	3.58	3.91	3.29	4.01	3.46	4.97	3.79	5.21	Asb7
7858	ENSMUSG00000030510	0.02	0	0	0.1	0.03	0	0	0	0	Cers3
7859	ENSMUSG00000030512	40.8	44.2	50.41	35.73	34.67	36.52	25.69	31.31	33.48	Snrpa1
7860	ENSMUSG00000030513	0	0	0	0.03	0	0	0.02	0	0.06	Pcsk6
7861	ENSMUSG00000030515	0.31	0.21	0.29	0.18	0.1	1.37	2.35	1.74	3.41	Tarsl2
7862	ENSMUSG00000030516	0.13	0.13	0.15	0.48	0.07	0.31	0.24	0.18	0.71	Tjp1
7863	ENSMUSG00000030518	0	0	0	0	0	0	0.06	0	0.11	Entrep2
7864	ENSMUSG00000030519	0.03	0	0	0.06	0.03	0.16	0	0	0.36	Apba2
7865	ENSMUSG00000030521	24.85	22.58	21.69	17	18.78	21.12	22.39	20.45	20.86	Mphosph10
7866	ENSMUSG00000030522	12.2	6.8	7.59	6.08	4.09	5.87	24.44	12.71	15.11	Mtmr10
7867	ENSMUSG00000030523	0	0	0	0	0	0	0	0	0.21	Trpm1
7868	ENSMUSG00000030525	0	0	0	0	0	0	0	0	0	Chrna7
7869	ENSMUSG00000030527	4.91	4.72	5.96	8.46	6.91	7.82	6.13	6.01	9.37	Crtc3
7870	ENSMUSG00000030528	1.18	0.39	3.11	0.96	0.61	1	1.9	3.06	4.28	Blm
7871	ENSMUSG00000030530	42.68	47.64	64.54	47.82	36.52	40.98	71.29	51.65	93.62	Furin
7872	ENSMUSG00000030532	5.39	0.47	0.51	0.95	0.93	1.48	5.63	7.23	6.24	Hddc3
7873	ENSMUSG00000030533	18.08	13.33	15.84	22.25	12.15	17.24	19.65	13.8	19.53	Unc45a
7874	ENSMUSG00000030534	11.59	6.34	8.25	9.33	7.01	7.98	11.03	7	14.54	Vps33b
7875	ENSMUSG00000030536	107.55	85.79	106.34	100.28	54.19	79.3	275.47	131.47	141.65	Iqgap1
7876	ENSMUSG00000030538	80.25	70.84	87.61	88.04	87.73	105.52	110.44	103.45	145.93	Cib1
7877	ENSMUSG00000030539	5.7	4.24	7.05	5.41	2.68	6.97	3.75	2.29	8.97	Sema4b
7878	ENSMUSG00000030541	16.94	19.07	25.15	23.34	19.26	35.87	49.77	55.59	54.64	Idh2
7879	ENSMUSG00000030543	0	0	0	0	0	0.06	0	0	0	Mesp2
7880	ENSMUSG00000030544	0	0	0	0	0	0	0	0	0	Mesp1
7881	ENSMUSG00000030545	1.95	2.26	3.99	6.95	5.1	4.91	3.57	3.91	4.08	Pex11a
7882	ENSMUSG00000030546	0	0	0	0	0.03	0	0	0	0	Plin1
7883	ENSMUSG00000030549	0	0	0	0	0	0	0	0	0.09	Rhcg
7884	ENSMUSG00000030551	0	0	0.05	0.02	0.17	0.05	0.17	0.08	0.26	Nr2f2
7885	ENSMUSG00000030553	0	0	0	0	0	0	0	0	0	Pgpep1l
7886	ENSMUSG00000030554	0	0	0	0.02	0	0	0	0.02	0	Synm
7887	ENSMUSG00000030555	0.07	0.99	0.1	0.3	0.46	0.34	2.92	1.5	0.54	Ttc23
7888	ENSMUSG00000030556	3.36	1.32	2.82	2.2	3.09	5.88	3.35	2.44	3.33	Lrrc28
7889	ENSMUSG00000030557	56.09	30.11	28.93	34.42	19.48	27.5	149.45	78.97	109.41	Mef2a
7890	ENSMUSG00000030559	1.39	0.47	0.58	0.62	0.55	0.87	0.36	1.39	0.32	Rab38
7891	ENSMUSG00000030560	622.37	347.51	399.04	1373.61	1169.29	995.57	204.81	110.25	132.7	Ctsc
7892	ENSMUSG00000030562	0.05	0	0	0	0	0	0	0	0.02	Nox4
7893	ENSMUSG00000030577	1.97	1.04	0.65	1.24	0.29	0.27	2.62	0.85	1.05	Cd22
7894	ENSMUSG00000030579	1584.14	1147.9	1083.18	1734.92	1347.1	1450.29	2911.73	2815.8	2466.48	Tyrobp
7895	ENSMUSG00000030583	10.09	9.33	11.48	13.14	10.71	13.23	17.82	7.56	17.07	Sipa1l3
7896	ENSMUSG00000030584	0.06	0.32	0.89	0.15	0.74	1.79	0.52	0.4	1.81	Dpf1
7897	ENSMUSG00000030587	5.95	2.83	0.52	4.13	3.03	7.04	0	0	0.68	2200002D01Rik
7898	ENSMUSG00000030588	75.74	80.85	91.6	62.39	48.88	70.38	59.15	58.41	65.99	Yif1b
7899	ENSMUSG00000030589	4.25	3.27	5.17	6.22	7.44	11.28	10.46	15.21	13.38	Rasgrp4
7900	ENSMUSG00000030590	8.05	10.76	12.04	12.77	17.66	18.24	22.61	39.14	31.27	Fam98c
7901	ENSMUSG00000030591	221.91	308.16	349.55	185.86	154.44	198.27	256.63	224.86	219.55	Psmd8
7902	ENSMUSG00000030592	0.01	0.01	0.02	0	0	0.03	0	0.02	0.02	Ryr1
7903	ENSMUSG00000030595	173.5	169.19	111.94	148.87	112.26	102.28	35.29	34	44.28	Nfkbib
7904	ENSMUSG00000030598	0	0	0.23	0.38	0.44	0.55	0.41	0.14	0.48	Fbxo17
7905	ENSMUSG00000030600	0.28	1.23	0.58	3.57	1.62	2.01	0.63	0.59	0.92	Lrfn1
7906	ENSMUSG00000030602	9.96	6.52	7.03	9.61	6.19	10.61	9	5.02	11.21	Pak4
7907	ENSMUSG00000030603	168.71	152.69	146.87	196.21	128.99	127.34	103.14	81.54	101.09	Psmc4
7908	ENSMUSG00000030604	1.91	1.55	1.42	1.85	2.28	2.39	7.22	2.83	3.11	Zfp626
7909	ENSMUSG00000030605	42	36.93	32.89	50.29	33.15	29.78	105.93	107.88	75.3	Mfge8
7910	ENSMUSG00000030606	0	0	0	0	0	0	0	0	0.26	Hapln3
7911	ENSMUSG00000030607	0	0	0	0	0	0	0	0	0	Acan
7912	ENSMUSG00000030609	25.05	23.78	26.76	31.47	21.64	28.64	13.66	13.39	13.46	Aen
7913	ENSMUSG00000030610	5.72	4.95	6.37	5.86	4.85	6.03	6.99	5.27	7.46	Det1
7914	ENSMUSG00000030611	13.62	13.15	19.74	25.91	23.69	21.77	21.13	21.1	33.51	Mrps11
7915	ENSMUSG00000030612	17.45	17.32	25.3	25.95	20.13	23.67	18.25	21.3	25.46	Mrpl46
7916	ENSMUSG00000030613	9.67	9.91	12.26	9.18	11.87	13.14	19.21	16.3	24.91	Ccdc90b
7917	ENSMUSG00000030614	5.45	4.52	6.22	7.4	7.73	9.3	14.93	13.02	14.94	Tmem126b
7918	ENSMUSG00000030615	34.87	32.98	36.19	26.7	32.36	37.3	43.27	41.69	37.44	Tmem126a
7919	ENSMUSG00000030616	0.18	0.05	0.39	0.07	0.08	0.37	0.17	0.24	0.95	Sytl2
7920	ENSMUSG00000030617	0	0	0	0	0	0	0	0	0	Ccdc83
7921	ENSMUSG00000030619	43.2	31.22	39.07	81.09	58.31	65.25	55.52	44.47	59.52	Eed
7922	ENSMUSG00000030621	0	0	0	0	0	0	0	0	0	Me3
7923	ENSMUSG00000030623	0	0	0	0	0	0	0	0	0	Prss23os
7924	ENSMUSG00000030629	64.16	66.68	80.47	38.41	80.4	81.21	94.82	126.24	148.51	Zfand6
7925	ENSMUSG00000030630	0.83	0.47	1.43	0.63	0.36	0.57	2.07	1.52	2.6	Fah
7926	ENSMUSG00000030636	0	0	0	0	0	0	0	0	0	1700010L04Rik
7927	ENSMUSG00000030638	0	0	0	0	0	0	0	0	0.5	Sh3gl3
7928	ENSMUSG00000030641	0.16	0.06	0.7	0.78	0.17	0.88	1.21	0.3	1.84	Ddias
7929	ENSMUSG00000030643	0.14	0.1	0.67	0.09	0.08	0.02	0.68	0.16	0.36	Rab30
7930	ENSMUSG00000030647	217.14	185.17	219.54	226.52	237.13	257.42	263.34	283.52	297.97	Ndufc2
7931	ENSMUSG00000030649	17.31	19.19	26.2	17.81	17.77	38.01	66.87	201.4	76.79	Anapc15
7932	ENSMUSG00000030650	0	0	0	0	0	0	0	0	0	Tmc5
7933	ENSMUSG00000030651	0	0	0	0	0	0	0	0	0	Art2b
7934	ENSMUSG00000030652	43.17	53.84	55.07	33.73	30.57	35.19	26.25	34.21	30.74	Coq7
7935	ENSMUSG00000030653	1.98	0	0	4.94	1.88	2.61	0	0	0	Gm45837
7936	ENSMUSG00000030654	244.69	125.77	174.06	448.93	155.57	182.64	372.64	131.12	242.74	Arl6ip1
7937	ENSMUSG00000030655	15.1	9.98	11.34	15.35	11.25	16.14	18.42	11.12	15.49	Smg1
7938	ENSMUSG00000030657	0.43	0.67	1.3	0.89	0.81	2.07	24.57	14.45	15.81	Xylt1
7939	ENSMUSG00000030659	29.48	47.79	67.26	23.56	30.48	64.11	31.38	20.34	42.65	Nucb2
7940	ENSMUSG00000030660	15.05	11.69	14.33	10.34	9.64	9.87	20.19	9.49	23.63	Pik3c2a
7941	ENSMUSG00000030662	69.02	61.16	62.22	55.29	30.44	40.6	52.57	33.11	32.72	Ipo5
7942	ENSMUSG00000030663	114.87	105.64	97.64	108.46	94.37	97.66	123.2	93.82	95.85	1110004F10Rik
7943	ENSMUSG00000030664	0	0	0	0	0	0	0	0	0	Sox6os
7944	ENSMUSG00000030666	0	0	0	0	0	0	0	0.12	0	Calcb
7945	ENSMUSG00000030669	0	0	0	0	0	0.23	0	0	0	Calca
7946	ENSMUSG00000030670	2.22	0.08	0.79	1.17	0.54	0.59	0.77	0.96	0.57	Cyp2r1
7947	ENSMUSG00000030671	0.47	0.5	0.39	0.68	1.87	0.86	15.16	9.16	12.98	Pde3b
7948	ENSMUSG00000030672	4.77	0.91	2.6	2.78	1.27	1.39	1.99	2.41	1.25	Mylpf
7949	ENSMUSG00000030674	0	0	0	0	0	0.1	0	0	0	Qprt
7950	ENSMUSG00000030677	1.02	0.6	7.54	0.6	0.44	7.86	6.27	5.77	41.77	Kif22
7951	ENSMUSG00000030678	53.03	60.93	71.78	55.14	59.78	95.28	106.72	132.43	173.1	Maz
7952	ENSMUSG00000030680	5.15	1.07	5.92	2.11	0.36	19.92	5.84	13.07	0.81	Pagr1a
7953	ENSMUSG00000030681	304.55	262.76	223.92	394.98	301.38	300.09	129.53	112.69	120.59	Mvp
7954	ENSMUSG00000030682	90.65	104.12	106.36	110.98	111.33	134.41	99.5	131.71	123.58	Cdipt
7955	ENSMUSG00000030683	0.52	0.38	1.02	1.3	0.64	1.49	3.26	2.85	1.93	Sez6l2
7956	ENSMUSG00000030685	16.04	13.36	14.48	19.83	18.66	18.89	18.79	21.4	18.99	Kctd13
7957	ENSMUSG00000030688	1.12	2.14	1.18	0.91	0.73	1.63	2.24	2.76	5.19	Stard10
7958	ENSMUSG00000030689	66.55	68.39	72.05	75.9	74.93	64.41	75.82	60.4	65.25	Ino80e
7959	ENSMUSG00000030691	15.2	10.69	10.13	8.61	5.07	7.19	11.23	8.2	10.63	Fchsd2
7960	ENSMUSG00000030693	0	0	0	0	0	0	0	0	0	Klk10
7961	ENSMUSG00000030695	2962.82	3084.15	2434.87	2518.58	2212.6	2250.6	1590.85	1396.58	1373.16	Aldoa
7962	ENSMUSG00000030697	135.01	137.22	148.19	156.7	184.35	175.7	147.41	209.97	204.95	Ppp4c
7963	ENSMUSG00000030699	0.23	0	0.19	0	0	0.44	0.58	0.98	1.82	Tbx6
7964	ENSMUSG00000030701	0	0	0	0	0	0.04	0.03	0	0.41	Plekhb1
7965	ENSMUSG00000030703	2.85	2.16	7.78	1.3	4.64	7.72	6.58	15.2	20.59	Gdpd3
7966	ENSMUSG00000030704	54.36	43.33	45.01	46.29	39.85	35.27	49.13	31.62	35.06	Rab6a
7967	ENSMUSG00000030706	18.88	22.22	18.61	23.14	26.14	25.42	27.34	25.85	44.74	Mrpl48
7968	ENSMUSG00000030707	376.51	208.99	395.41	492.39	385.04	610.99	386.54	514	605.58	Coro1a
7969	ENSMUSG00000030708	0.37	0.26	0.56	0.15	0.33	0.92	2.41	2.53	8.51	Dnajb13
7970	ENSMUSG00000030711	0	0	0.38	0	0	0	2.35	3.22	4.5	Sult1a1
7971	ENSMUSG00000030713	0	0	0	0	0	0	0	0	0	Klk7
7972	ENSMUSG00000030714	14.13	14.6	14.75	21.54	19.73	20.72	18.94	21.13	19.81	Sgf29
7973	ENSMUSG00000030717	91.74	64.39	65.14	135.01	225.68	125.22	18.78	26.51	49.24	Nupr1
7974	ENSMUSG00000030718	21.12	24.14	22.89	18.12	16.61	18.09	18.14	9.89	17.15	Ppme1
7975	ENSMUSG00000030720	185.41	172.48	165.54	209.75	138	158.77	169.11	186.06	231.15	Cln3
7976	ENSMUSG00000030722	4.25	3.31	4.05	3.65	4.33	5	3.78	2.86	4.9	Nfatc2ip
7977	ENSMUSG00000030724	0	0	0	0	0	0	0	0.07	0	Cd19
7978	ENSMUSG00000030725	4.59	2.81	1.82	3.63	3.86	2.43	3.49	2.87	3.42	Lipt2
7979	ENSMUSG00000030726	18.3	18.62	14.39	21.5	22.2	27.84	27.72	20.15	27.69	Pold3
7980	ENSMUSG00000030727	12.59	9.24	10.79	16.62	14.99	18.93	18.27	19.8	30	Rabep2
7981	ENSMUSG00000030729	3.85	1.09	2.64	2.29	1.84	4.16	11.24	6.49	8.49	Pgm2l1
7982	ENSMUSG00000030730	0	0	0	0	0.05	0.1	0	0	0.02	Atp2a1
7983	ENSMUSG00000030731	0	0	0	0	0	0	0.57	0.52	0.74	Syt3
7984	ENSMUSG00000030732	0	0	0	0	0	0	0	0	0	Chrdl2
7985	ENSMUSG00000030733	9.9	12.55	13.31	16.42	17.19	19.64	14.51	18.36	20.85	Sh2b1
7986	ENSMUSG00000030735	0.31	0.22	0.42	1.06	0.44	0.5	0.62	0.87	1.06	Gm9755
7987	ENSMUSG00000030737	0	0	0	0	0	0.02	4.86	7.61	4.23	Slco2b1
7988	ENSMUSG00000030738	140.52	81.63	88.12	177.28	69.57	91.38	128.62	58.45	88.89	Eif3c
7989	ENSMUSG00000030739	0	0	0	0	0	0	0	0	0	Myh14
7990	ENSMUSG00000030741	69.24	74.44	97.13	50.91	45.06	51.47	119.97	57.23	107.71	Spns1
7991	ENSMUSG00000030742	0.08	0.44	0.31	0.05	0.35	0.36	0.61	0.56	0.77	Lat
7992	ENSMUSG00000030744	883.16	928.17	930.15	881.71	749.06	706.5	1151.26	965.94	1081.5	Rps3
7993	ENSMUSG00000030745	3.42	5.16	6.07	34.09	52.61	55.43	12.15	18.39	36.01	Il21r
7994	ENSMUSG00000030747	21.71	18.6	8.08	36.93	42.89	12.44	1.21	1.22	1.07	Dgat2
7995	ENSMUSG00000030748	61.77	60.94	67.85	92	73.95	70.49	30.8	25.64	44.19	Il4ra
7996	ENSMUSG00000030750	16.08	19.19	26.55	16.52	18.16	23.17	21.78	25.38	33.35	Nsmce1
7997	ENSMUSG00000030751	200.22	198.45	199.43	185.32	231.29	215.58	211.32	186.49	238.67	Psma1
7998	ENSMUSG00000030752	1.24	1.48	1.53	2.14	1.64	2.1	1.41	1.74	2.75	Kdm8
7999	ENSMUSG00000030753	7.74	5.89	5.2	4.48	3.87	5.02	10.73	6.73	8.6	Thap12
8000	ENSMUSG00000030754	57.94	47.03	53.27	52.65	38.42	52.46	77.71	55.72	58.72	Copb1
8001	ENSMUSG00000030757	0	0	0	0	0	0	0	0	0	Zkscan2
8002	ENSMUSG00000030759	24.73	22.35	22.16	17.61	16.05	20.49	57.81	23.32	37.44	Far1
8003	ENSMUSG00000030760	9.75	11.43	10.15	16.06	19.86	21.19	33.9	23.49	32.08	Acer3
8004	ENSMUSG00000030761	12.13	7.34	16.21	16.16	12.74	31.36	13.97	11.45	14.93	Myo7a
8005	ENSMUSG00000030762	0	0	0	0	0	0	0	0.09	0.47	Aqp8
8006	ENSMUSG00000030763	11.36	10.04	12.1	12.72	18.01	22.99	17.33	18.24	23.01	Lcmt1
8007	ENSMUSG00000030766	53.45	37.84	38.34	50.69	33.6	37.81	62.46	44.21	67	Arhgap17
8008	ENSMUSG00000030768	3.68	2.01	3.43	8.52	1.94	3.26	6.6	2.13	4.94	Disp1
8009	ENSMUSG00000030769	0	0	0	0	0	0	0.17	0.14	0	Slc5a11
8010	ENSMUSG00000030770	0.22	0.53	0.52	0.32	0.2	0.42	1	0.52	2.63	Parva
8011	ENSMUSG00000030772	0.27	0.06	0.18	0.4	0.2	0.86	1.12	0.78	4.32	Dkk3
8012	ENSMUSG00000030774	12.85	10.29	17.77	23.17	38.53	56.82	45.84	47.55	53.31	Pak1
8013	ENSMUSG00000030775	0	0	0	0	0	0	0.02	0	0	Trat1
8014	ENSMUSG00000030779	20.86	23.8	26.54	17.26	27.12	36.68	26.97	49.56	50.41	Rbbp6
8015	ENSMUSG00000030780	14.59	9.51	11.05	18.29	11.97	14.25	16.7	10.06	15.02	Rusf1
8016	ENSMUSG00000030781	0	0	0	0	0	0	0	0	0	Slc5a2
8017	ENSMUSG00000030782	0.83	0.14	0.72	0.98	0.27	0.96	2.39	2.12	6.36	Tgfb1i1
8018	ENSMUSG00000030785	1.85	2.82	1.8	5.77	1.36	3.34	1.41	0.66	0.69	Cox6a2
8019	ENSMUSG00000030786	346.58	238.85	308.42	466.87	388.54	453.09	227.87	147.42	200.83	Itgam
8020	ENSMUSG00000030787	0	0	0	0	0	0	0	0	0	Lyve1
8021	ENSMUSG00000030788	33.84	18.02	20.43	24.92	15.54	18.56	20.81	11.15	11	Rnf141
8022	ENSMUSG00000030789	28.75	26.85	4.64	13.28	6.5	1.38	4.08	2.23	1.49	Itgax
8023	ENSMUSG00000030790	22.3	17.12	2.46	1.71	0.14	0.09	0	0.07	0.44	Adm
8024	ENSMUSG00000030792	0	0	0	0	0.24	0	0	0	0	Dkkl1
8025	ENSMUSG00000030793	27.83	19.51	31.85	47.05	74.61	84.77	50.37	92.93	85.54	Pycard
8026	ENSMUSG00000030795	198.04	204.98	238.94	230.37	230.78	269.31	139.28	188.34	234.44	Fus
8027	ENSMUSG00000030796	0.26	0.94	0.83	0.16	1.69	0.84	0.18	0.14	2.26	Tead2
8028	ENSMUSG00000030798	232.48	190.12	201.17	267.02	223.96	233.03	333.21	426.23	324.94	Cd37
8029	ENSMUSG00000030800	0	0.07	0	0	0	0	0	0	0	Prss8
8030	ENSMUSG00000030801	14.74	11.3	16.24	16.93	11.61	14.65	24.47	18.6	28.92	Kat8
8031	ENSMUSG00000030802	21.38	19.06	25.96	27.97	24.52	24.58	39.46	32.63	36.38	Bckdk
8032	ENSMUSG00000030804	0	0	0	0	0	0	0	0	0	Gm21974
8033	ENSMUSG00000030805	217.16	242.52	225.91	179.4	206.32	228.56	165	286.47	279.6	Stx4a
8034	ENSMUSG00000030806	0	0	0	0	0	0	0	0.07	0	Stx1b
8035	ENSMUSG00000030811	12.55	12.08	12.74	13.03	13.41	15.16	10.81	15.12	20.87	Fbxl19
8036	ENSMUSG00000030814	24.38	28.3	20.68	25.52	22.6	22.94	26.82	42.84	41.47	Bcl7c
8037	ENSMUSG00000030815	25.2	30.14	31.98	31.05	35.24	60.89	43.74	57.01	79.07	Phkg2
8038	ENSMUSG00000030816	19.91	20	26.83	24.19	24.8	31.67	22.04	23.8	37.73	Rnf40
8039	ENSMUSG00000030822	36.84	30.37	33.42	43.74	27.18	40.81	43.43	41.52	50.61	Prr14
8040	ENSMUSG00000030823	2.4	2.29	2.48	2.35	1.45	2.05	3.32	2.17	2.94	9130019O22Rik
8041	ENSMUSG00000030824	136.87	159.08	193.88	177.16	88.39	184.6	208.94	135.13	249.94	Nucb1
8042	ENSMUSG00000030825	2.09	0.51	2.57	0.83	1.49	1.81	1.29	0.31	5.75	Hsd17b14
8043	ENSMUSG00000030826	61.91	66.31	90.95	63.94	60.29	117.06	52.02	73.59	76.71	Bcat2
8044	ENSMUSG00000030827	0	0	0	0	0	0	0	0	0	Fgf21
8045	ENSMUSG00000030830	417.23	178.76	146.34	641.68	344.26	317.17	100.68	81.18	152.8	Itgal
8046	ENSMUSG00000030834	0	0	0	0	0	0	0	0	0	Abcc6
8047	ENSMUSG00000030835	53.53	51.19	54.66	48.16	24.52	37.49	26.66	16	21.57	Nomo1
8048	ENSMUSG00000030838	0	0	0	0	0	0	0	0	0	Ush1c
8049	ENSMUSG00000030839	6.56	7.42	5.86	8.06	6.27	7.41	7.23	9.26	6.92	Sergef
8050	ENSMUSG00000030842	138.2	148.39	126.01	177.39	166.93	176.08	210.69	265.48	211.4	Lamtor1
8051	ENSMUSG00000030844	72.84	65.85	68.88	65.98	56.78	86.28	344.1	462.55	410.2	Rgs10
8052	ENSMUSG00000030846	34.89	36.78	50.32	33.07	40.5	51.45	57.4	68.09	96.49	Tial1
8053	ENSMUSG00000030847	28.75	36.11	35.78	27.88	21.86	33.34	40.68	46.7	32.51	Bag3
8054	ENSMUSG00000030849	0.07	0	0	0.02	0	0.1	0.35	0.11	0.95	Fgfr2
8055	ENSMUSG00000030850	15.7	11.71	10.2	13.8	12.08	11.29	24.11	14.07	18.55	Ate1
8056	ENSMUSG00000030851	0	0	0	0	0	0	0	0	0	Ldhc
8057	ENSMUSG00000030852	8.4	7.74	4.83	1.75	0.27	1.14	3.89	3.57	4.77	Tacc2
8058	ENSMUSG00000030854	0	0	0	0	0.03	0	0	0	0	Ptpn5
8059	ENSMUSG00000030858	0	0	0	0	0	0	0	0	0	Fam24b
8060	ENSMUSG00000030859	0	0	0	0	0	0	0	0	0	Fam24a
8061	ENSMUSG00000030861	25.28	22.21	22.04	24.21	20.34	18.69	29.08	19.4	23.23	Acadsb
8062	ENSMUSG00000030862	0.04	0	0	0.22	0	0	0	0	0	Cpxm2
8063	ENSMUSG00000030865	0	0	0	0	0	0	0	0	0	Chp2
8064	ENSMUSG00000030866	0	0	0	0	0	0	0	0	0	Ern2
8065	ENSMUSG00000030867	1.15	0.32	12.34	0.74	0.36	9.78	6.13	4.16	49.3	Plk1
8066	ENSMUSG00000030868	47.95	40.66	44.03	55	53.23	51.27	69.28	63.87	78.26	Dctn5
8067	ENSMUSG00000030869	52.93	90.62	71.75	67.47	78.35	70.9	62.42	70.79	76.69	Ndufab1
8068	ENSMUSG00000030870	15.54	14.69	15.23	21.14	12.81	16.81	17.49	13.11	17.48	Ubfd1
8069	ENSMUSG00000030871	6.15	4.42	4.51	6.82	7.04	5.58	3.61	3.08	2.85	Ears2
8070	ENSMUSG00000030872	27.44	37.24	35.84	24.82	8.7	16.7	34.29	21.52	35.61	Gga2
8071	ENSMUSG00000030873	0	0	0	0	0	0	0	0	0	Scnn1b
8072	ENSMUSG00000030876	7.94	11.92	15.91	9.9	10.41	14.63	22.1	19.22	24.97	Mettl9
8073	ENSMUSG00000030877	0	0	0	0	0.05	0	0.1	0.05	0	Mfsd13b
8074	ENSMUSG00000030878	11.41	13.14	18.03	7.53	4.1	8.36	6.79	3.32	6.79	Cdr2
8075	ENSMUSG00000030879	109.31	106.79	115.41	152.71	109.1	147.07	73.08	100.64	95.64	Mrpl17
8076	ENSMUSG00000030880	12.22	11.69	14.89	12.52	10.31	12.08	10.89	11.18	10.05	Polr3e
8077	ENSMUSG00000030881	27.21	42.22	25.43	43.35	21.09	33.89	31.79	23.73	30.7	Arfip2
8078	ENSMUSG00000030882	0.52	0.47	0.42	0.89	1.25	1.93	1.01	1.5	2.97	Dnhd1
8079	ENSMUSG00000030884	61.39	59.04	59.35	64.2	57.24	61.56	77.21	54.44	78.99	Uqcrc2
8080	ENSMUSG00000030887	0	0	0.3	0	0.13	0.15	0.08	0.62	0.26	Pdzd9
8081	ENSMUSG00000030888	11.51	10.3	11.97	12.55	6.88	10.07	11.75	8.5	8.63	Rrp8
8082	ENSMUSG00000030889	0	0	0	0	0	0	0	0	0	Vwa3a
8083	ENSMUSG00000030890	105.5	74.11	88.03	101.52	76.45	113.24	159.08	140.93	201.44	Ilk
8084	ENSMUSG00000030894	152.28	97.58	106.36	150.97	46.24	78.73	253.09	93.26	160.95	Tpp1
8085	ENSMUSG00000030895	0.06	0.08	0	0	0.45	0.31	0	0.52	0.33	Hpx
8086	ENSMUSG00000030897	0	0	0	0	0	0	0	0	0.09	Cnga4
8087	ENSMUSG00000030898	0	0	0	0	0	0	0	0	0	Cckbr
8088	ENSMUSG00000030905	0	0	0	0	0	0	0	0	0	Crym
8089	ENSMUSG00000030909	0	0	0	0	0	0	0	0	0	Anks4b
8090	ENSMUSG00000030911	0	0	0	0	0	0	0	0	0	Zp2
8091	ENSMUSG00000030917	27.65	25.63	25.55	24.12	25.7	19.05	37.33	34.78	42.53	Tmem159
8092	ENSMUSG00000030921	22.16	19.15	15.24	118.84	180.03	132.79	23.1	21.33	27.99	Trim30a
8093	ENSMUSG00000030922	9.71	8.06	6.38	7.09	10.46	4.8	6.05	3.02	3.33	Lyrm1
8094	ENSMUSG00000030924	3.12	11.67	3.24	24.81	2.35	10.26	8.19	12.7	11.47	Rexo5
8095	ENSMUSG00000030929	1.32	1.23	1.66	1.58	2.13	1.59	2.86	2.47	4.77	Eri2
8096	ENSMUSG00000030930	0.05	0.07	0	0.19	0.45	0.7	1.14	0.36	0.36	Chst15
8097	ENSMUSG00000030934	42.8	49.77	50.7	34.88	32.43	45.45	62.47	44.86	58.56	Oat
8098	ENSMUSG00000030935	0	0.1	0.09	0.26	0	0	0	0	0.08	Acsm3
8099	ENSMUSG00000030942	24.4	26.83	22.58	20.72	20.86	22.98	29.18	26.76	25.27	Thumpd1
8100	ENSMUSG00000030945	0	0	0	0	0	0	0	0	0	Acsm2
8101	ENSMUSG00000030946	4.66	3.66	3.93	4.04	3.43	8.08	16.71	15.03	20.46	Lhpp
8102	ENSMUSG00000030954	0	0	0	0	0	0	0	0	0	Gp2
8103	ENSMUSG00000030956	4.68	2.11	3.52	15.03	7.95	11.18	28.49	13.1	22.49	Fam53b
8104	ENSMUSG00000030960	10.81	13.95	13.63	11.01	14.55	10.9	10.85	16.8	12.86	Eef1akmt2
8105	ENSMUSG00000030963	0	0	0	0	0	0	0	0	0	Umod
8106	ENSMUSG00000030965	35.4	30.57	26.75	31.34	27.69	31.91	39.14	26.66	31.05	Abraxas2
8107	ENSMUSG00000030966	11.64	4.23	5.65	56.15	48.42	32.71	14.48	8.69	14.08	Trim21
8108	ENSMUSG00000030967	7.8	9.36	8.61	5.4	9.15	10.57	11.7	18.58	17.79	Zranb1
8109	ENSMUSG00000030968	0	0	0	0	0	0	0	0	0	Pdilt
8110	ENSMUSG00000030970	26.86	15.9	22.84	22.63	15.38	22.61	26.29	25.48	25.76	Ctbp2
8111	ENSMUSG00000030972	0	0	0	0	0	0	0	0	0	Acsm5
8112	ENSMUSG00000030976	0	0	0	0	0	0	0	0	0	Tex36
8113	ENSMUSG00000030978	5.11	5.42	13.02	5.79	7.9	19.9	16.91	19.48	51.28	Rrm1
8114	ENSMUSG00000030979	6.08	5.6	6.82	9.66	8.26	7.03	9.66	8.65	9.95	Uros
8115	ENSMUSG00000030980	11.26	13.8	14.02	14.18	11.25	13.08	23.62	21.5	21.69	Knop1
8116	ENSMUSG00000030981	0	0.04	0.08	0	0	0	0	0	0	Mmp21
8117	ENSMUSG00000030982	45.6	46.22	51.16	52.69	42.07	47.68	65.41	67.13	70.54	Vps35l
8118	ENSMUSG00000030983	61.27	63.47	71.77	53.66	52.87	60.86	58.35	58.44	55.96	Bccip
8119	ENSMUSG00000030986	7.93	7.34	8.39	8.67	5.59	8.14	18.28	9.19	13.11	Dhx32
8120	ENSMUSG00000030987	10.94	8.25	13.22	15.35	8.51	17.29	31.38	16.56	27.31	Stim1
8121	ENSMUSG00000030990	75.97	50.66	54.34	175.04	145.86	136.63	47.9	31.26	39.87	Pgap2
8122	ENSMUSG00000030994	0	0	0	0	0	0	0	0.03	0	D7Ertd443e
8123	ENSMUSG00000030996	0	0.05	0	0	0	0	0	0	0	Art1
8124	ENSMUSG00000031004	19.49	12.7	17.69	11.17	3.62	10.84	8.73	4.35	46.78	Mki67
8125	ENSMUSG00000031007	140.83	147.76	190.91	109.06	112.87	126.58	187.38	174.34	208.76	Atp6ap2
8126	ENSMUSG00000031010	30.38	21.72	22.85	28.49	18.27	24.33	37.53	19.37	35.02	Usp9x
8127	ENSMUSG00000031012	3.64	3.2	5.55	5.39	4.7	6.05	14.35	12.25	16.97	Cask
8128	ENSMUSG00000031015	30.21	22.44	30.53	25.56	21.09	31.78	55.05	41.88	41.7	Swap70
8129	ENSMUSG00000031016	0.51	0.1	0.93	0.93	0.41	1.92	3.67	2	5.05	Wee1
8130	ENSMUSG00000031021	67.54	67.32	75.28	60.4	67.84	71.56	71.71	77.61	75.43	Tmem9b
8131	ENSMUSG00000031022	0	0	0	0	0	0	0	0	0	BC051019
8132	ENSMUSG00000031023	28.34	25.43	23.25	22.13	15.83	20.34	33.31	26.42	26.35	Akip1
8133	ENSMUSG00000031024	2.4	1.88	2.26	1.38	0.36	1.95	0.51	0.77	3.03	Dennd2b
8134	ENSMUSG00000031026	0.02	0.02	0.05	0.02	0.01	0.02	0	0.02	0.01	Trim66
8135	ENSMUSG00000031027	0	0	0	0	0	0	0	0	0	Stk33
8136	ENSMUSG00000031028	0	0	0	0	0	0	0.01	0	0	Tub
8137	ENSMUSG00000031029	46.94	58.09	58.94	50.66	52.59	74.66	90.78	159.66	145.7	Eif3f
8138	ENSMUSG00000031059	69.67	73.44	90.02	74.08	67.22	106.08	118.21	142.81	159.67	Ndufb11
8139	ENSMUSG00000031060	15.51	16.76	14.31	16.15	10.97	17.62	13.04	9.26	14.52	Rbm10
8140	ENSMUSG00000031065	50.59	53.94	58.72	58.99	45.56	60.69	35.12	32.88	69.23	Cdk16
8141	ENSMUSG00000031066	0.88	0.47	0.56	0.89	0.87	0.75	2.09	1.48	1.56	Usp11
8142	ENSMUSG00000031068	84.24	57.55	66.06	72.52	60.41	61.37	74.7	55.93	75.9	Glrx3
8143	ENSMUSG00000031070	0	0.12	0	0	0	0.1	0.09	0	0.48	Mrgprf
8144	ENSMUSG00000031072	17.36	13.28	19.81	21.53	12.48	15.12	24.34	13.57	17.74	LTO1
8145	ENSMUSG00000031073	0	0	0	0	0	0	0	0	0	Fgf15
8146	ENSMUSG00000031074	0	0	0	0	0	0	0	0	0	Fgf3
8147	ENSMUSG00000031075	0	0	0	0	0	0	0	0	0	Ano1
8148	ENSMUSG00000031077	6.73	6.27	5.97	8.9	5.94	4.93	8.3	5.6	8.08	Fadd
8149	ENSMUSG00000031078	1.96	2.87	6.86	3.69	1.11	1.57	3.23	0.94	4.97	Cttn
8150	ENSMUSG00000031079	0	0	0	0	0	0	0.95	0.12	0.32	Zfp300
8151	ENSMUSG00000031085	0	0	0	0	0	0	0	0	0	Acte1
8152	ENSMUSG00000031089	0	0	0	0	0	0	0	0	0	Slc6a14
8153	ENSMUSG00000031090	3.17	2.53	3.69	3.19	2.92	4.12	4.75	5.67	2.82	Nadsyn1
8154	ENSMUSG00000031093	12.2	8.9	15.83	9.82	10.6	15.96	25.72	14.51	25.81	Dock11
8155	ENSMUSG00000031095	6	4.54	5.51	6.21	3.15	5.13	16.03	4.98	11.41	Cul4b
8156	ENSMUSG00000031097	2.29	1.82	2.34	1.22	4.04	2.14	6.97	15.27	19.51	Tnni2
8157	ENSMUSG00000031098	1.6	0.17	1.13	3.23	2.28	2.69	1.89	9.48	9.15	Syt8
8158	ENSMUSG00000031099	0	0	0	0	0	0.02	0	0.04	0.02	Smarca1
8159	ENSMUSG00000031101	16.84	10.82	15.68	31.13	30.37	32.16	38.43	30.08	52.07	Sash3
8160	ENSMUSG00000031103	23.94	17.64	17.84	29.32	24.47	26.04	26.22	14.35	29.09	Elf4
8161	ENSMUSG00000031104	1.02	0.83	0.22	0.41	0.37	0.22	0.18	0.09	0.38	Rab33a
8162	ENSMUSG00000031105	3.41	8.31	5.05	1.63	4.1	5.42	7.55	6.91	8.37	Slc25a14
8163	ENSMUSG00000031107	2.84	4.87	3.87	3.47	2.99	4.83	5.1	6.53	6.62	Rbmx2
8164	ENSMUSG00000031109	14.34	6.06	7.14	18.79	10.1	14.75	18.21	8.18	10.98	Enox2
8165	ENSMUSG00000031111	0	0	0	0	0	0	0	0	0	Igsf1
8166	ENSMUSG00000031112	0.03	0	0.19	0.11	0.16	0.47	1.65	1.04	2.67	Stk26
8167	ENSMUSG00000031118	0	0	0	0	0	0	0	0	0	Magea14
8168	ENSMUSG00000031119	0.03	0.08	0	0.67	0.29	0.54	0.81	0.76	2.3	Gpc4
8169	ENSMUSG00000031125	4.58	1.71	0.65	2.97	2.34	0.91	5.78	7.12	3.29	3830403N18Rik
8170	ENSMUSG00000031129	0.35	0.36	0.31	0.88	0.81	2.64	25.1	19.44	34.07	Slc9a9
8171	ENSMUSG00000031130	0	0	0	0	0	0	0	0	0	Brs3
8172	ENSMUSG00000031131	0	0	0	0	0	0	0	0	0	Vgll1
8173	ENSMUSG00000031132	0	0	0	0	0	0	0	0	0	Cd40lg
8174	ENSMUSG00000031133	17.99	9.1	16.14	14.07	12.22	28.09	77.51	57.83	109.81	Arhgef6
8175	ENSMUSG00000031134	18.79	13.71	20.9	13.53	11.17	16.27	14.63	15.09	22.61	Rbmx
8176	ENSMUSG00000031137	0	0.06	0.2	0	0.09	0	1.19	3.31	0	Fgf13
8177	ENSMUSG00000031138	0.17	0.12	0.11	0.22	0.16	0.22	0.63	0.79	0.86	F9
8178	ENSMUSG00000031139	0	0	0	0	0	0	0	0	0	Mcf2
8179	ENSMUSG00000031142	0.07	0.1	0.13	0.14	0.2	0.19	0.19	0.36	0.57	Cacna1f
8180	ENSMUSG00000031143	25.37	28.54	39.71	22.6	21.05	27.49	29.91	42.97	47.06	Ccdc22
8181	ENSMUSG00000031144	1.36	1.17	0.9	3.79	1.64	1.13	9.58	6.11	13.42	Syp
8182	ENSMUSG00000031145	2.36	4.04	4.31	3.74	4.32	4.99	3.95	3.72	7.99	Prickle3
8183	ENSMUSG00000031146	182.04	191.55	281.06	186.22	189.31	311.13	426.94	361.85	480.58	Plp2
8184	ENSMUSG00000031147	0	0.16	0	0	0	0	0.03	0	0	Magix
8185	ENSMUSG00000031148	16.45	13.05	14.41	16.29	11.16	14.98	21.71	13.21	20.14	Gpkow
8186	ENSMUSG00000031149	39.72	59.17	43.41	27.07	24.68	32.24	20.71	17.16	19.6	Praf2
8187	ENSMUSG00000031150	0.6	0.59	2.73	3.72	0.34	1.59	1.45	1.24	4.9	Ccdc120
8188	ENSMUSG00000031153	51.85	57.29	71.89	55.15	57.91	75.52	49.38	75.99	96.45	Gripap1
8189	ENSMUSG00000031154	58.16	44.08	43.25	76.17	57.69	67.33	55.25	40.58	65.7	Otud5
8190	ENSMUSG00000031155	5.83	2.31	6.66	2.47	3.73	5.93	1.94	3.54	2.64	Pim2
8191	ENSMUSG00000031156	23.58	27.66	40.05	38.5	28.14	30.4	35.29	29.03	44.89	Slc35a2
8192	ENSMUSG00000031157	58.86	60.19	59.06	67.01	54.95	67.44	72.49	77.09	77.72	Pqbp1
8193	ENSMUSG00000031158	11.22	12.64	11.63	10.76	10.81	10.27	14.46	16.57	19.54	Timm17b
8194	ENSMUSG00000031160	0	0	0	0	0	0	0	0	0.21	Eras
8195	ENSMUSG00000031161	3.22	4.03	5.52	3.59	2.81	5.66	7.12	5.95	11.57	Hdac6
8196	ENSMUSG00000031162	0	0	0	0	0	0	0.37	0.1	0	Gata1
8197	ENSMUSG00000031163	0	0	0	0	0	0	0	0	0	Glod5
8198	ENSMUSG00000031165	75.7	49.02	45.03	110.19	71.1	63.34	78.44	40.31	71.54	Was
8199	ENSMUSG00000031166	17.46	16.34	14.68	26.43	20.25	21.07	25.94	20.23	40.59	Wdr13
8200	ENSMUSG00000031167	454.66	566.25	566.95	388.07	658.18	533.52	356.86	451.26	446.02	Rbm3
8201	ENSMUSG00000031168	18.31	17.78	27.52	19.81	20.48	29.79	35.01	38.3	53.3	Ebp
8202	ENSMUSG00000031169	1.08	0.53	0.72	0.93	1.27	1.21	3.54	4.8	4.75	Porcn
8203	ENSMUSG00000031170	0	0	0	0	0	0	0	0	0	Slc38a5
8204	ENSMUSG00000031171	8.56	7.98	7.83	11.06	5.65	8.24	8.28	6.74	10.75	Ftsj1
8205	ENSMUSG00000031173	0	0	0	0	0	0	0	0	0	Otc
8206	ENSMUSG00000031174	0.43	0.53	0.82	0.53	0.61	0.42	0.77	1.15	1.33	Rpgr
8207	ENSMUSG00000031176	45.68	38.84	45.57	39.72	44.15	50.42	77	48.99	55.25	Dynlt3
8208	ENSMUSG00000031179	0	0	0	0	0	0	0	0	0	Magea9
8209	ENSMUSG00000031181	0	0	0	0	0	0	0	0	0	Ctag2
8210	ENSMUSG00000031182	0	0	0	0	0	0	0	0	0	4930447F04Rik
8211	ENSMUSG00000031189	0.06	0	0	0	0	0.02	0.23	0.07	0	Aff2
8212	ENSMUSG00000031194	0	0	0	0	0	0	0	0	0	4931400O07Rik
8213	ENSMUSG00000031196	0	0	0	0	0.07	0.03	0.55	0.01	0.1	F8
8214	ENSMUSG00000031197	40.38	32.53	38.57	34.3	34.35	23.57	49.93	39.48	54.99	Vbp1
8215	ENSMUSG00000031198	8.87	8.33	13.63	8.72	8.44	13.59	25.91	28.01	34.97	Fundc2
8216	ENSMUSG00000031200	1.65	2	0.99	2.18	2.11	1.63	3.55	1.56	3.69	Mtcp1
8217	ENSMUSG00000031201	7.5	6.59	7.8	7.76	7.54	8.11	10.17	7.06	9.84	Brcc3
8218	ENSMUSG00000031202	0.02	0	0	0	0	0.03	0	0	0.07	Rab39b
8219	ENSMUSG00000031204	0	0	0	0	0	0	0	0	0	Asb12
8220	ENSMUSG00000031207	784.15	556.28	574.64	789.44	523.3	488.97	379.21	172.86	271.12	Msn
8221	ENSMUSG00000031209	0.39	0.2	0.04	0.02	0	0	0.23	0.1	0.1	Heph
8222	ENSMUSG00000031210	0	0	0	0	0	0	0	0	0	Gpr165
8223	ENSMUSG00000031212	0	0	0	0	0	0	0	0	0	Pgr15l
8224	ENSMUSG00000031214	3.46	2.35	2.45	6	3.83	5.74	18.87	15.47	12.39	Ophn1
8225	ENSMUSG00000031216	5.02	4.65	7.04	11.22	6.78	9.51	20.52	12.73	26.89	Stard8
8226	ENSMUSG00000031217	0.73	0.71	1.1	1.78	1.35	1.54	2.93	1.87	3.35	Efnb1
8227	ENSMUSG00000031220	0	0.15	0	0.07	0.06	0.07	0	0.06	0	Awat2
8228	ENSMUSG00000031221	29.19	25.82	28.48	40.46	41.93	53.49	56.54	73.47	77.02	Igbp1
8229	ENSMUSG00000031224	0	0	0	0	0	0	0	0	0	Magee2
8230	ENSMUSG00000031226	17.33	20.62	17.99	12.56	16.97	12.54	22.48	20.89	17.98	Pbdc1
8231	ENSMUSG00000031227	3.95	4.06	3.65	2.66	1.9	2.07	4.68	4.38	2.88	Magee1
8232	ENSMUSG00000031229	13.66	8.01	8.55	18.81	12.84	14.95	34.8	15.02	23.56	Atrx
8233	ENSMUSG00000031230	0	0	0	0	0	0	0	0	0	Fgf16
8234	ENSMUSG00000031231	65.59	58.05	72.54	60.68	50.83	67.08	67.22	61.75	79.78	Cox7b
8235	ENSMUSG00000031232	41.42	29.04	39.61	37.67	31.46	40.31	41	35.17	35.52	Magt1
8236	ENSMUSG00000031233	0	0	0	0	0	0	0	0	0	Pgk2
8237	ENSMUSG00000031239	0.15	0.21	0.44	0.55	0.32	0.83	0.52	0.65	1.63	Itm2a
8238	ENSMUSG00000031241	0	0	0	0	0	0	0	0	0	Tbx22
8239	ENSMUSG00000031242	4.27	2.64	2.33	3.97	3.29	2.69	4.34	2.61	4.77	Chmp1b2
8240	ENSMUSG00000031245	12.69	8.34	21.33	10.34	19.08	25.08	9.42	15.71	37.84	Hmgn5
8241	ENSMUSG00000031246	164.56	143.65	180.5	131.31	162.94	133	153.5	99.62	115.46	Sh3bgrl
8242	ENSMUSG00000031250	0	0	0	0	0	0	0	0	0	Tnmd
8243	ENSMUSG00000031253	0.74	0.53	0.59	0.64	0.31	1.39	1.26	0.39	3.55	Srpx2
8244	ENSMUSG00000031255	0	0	0.18	0	0	0	0.08	0	0	Sytl4
8245	ENSMUSG00000031256	6.33	2.91	6.04	6.69	4.12	4.19	9.4	5.02	5.52	Cstf2
8246	ENSMUSG00000031257	0.41	0.64	0.48	1.58	1.44	0.51	0.24	0.57	0.3	Nox1
8247	ENSMUSG00000031258	0.03	0	0.07	0	0.09	0.07	0.06	0.06	0.03	Xkrx
8248	ENSMUSG00000031262	0.29	0.07	2.61	0.06	0.22	1.85	1.36	1.18	5.22	Cenpi
8249	ENSMUSG00000031264	42.26	33	37.35	47.11	45.21	50.6	57.05	52.27	61.87	Btk
8250	ENSMUSG00000031266	30.87	59.63	55.04	29.12	40.66	34.31	106.23	82.2	93.73	Gla
8251	ENSMUSG00000031270	0	0	0	0	0	0	0	0	0	4930513O06Rik
8252	ENSMUSG00000031271	0	0	0	0	0	0	0	0	0	Serpina7
8253	ENSMUSG00000031273	0.02	0	0.01	0.03	0.14	0.03	0.15	0.17	0.07	Col4a6
8254	ENSMUSG00000031274	0.07	0.08	0.76	0.6	0.82	1.67	2.6	5.01	2.69	Col4a5
8255	ENSMUSG00000031278	38.33	31.48	35.8	29.58	28.82	25.8	30.77	16.65	18.37	Acsl4
8256	ENSMUSG00000031283	0.02	0	0	0.04	0	0	0.53	0.02	0.15	Chrdl1
8257	ENSMUSG00000031284	0	0	0	0.02	0.01	0	0	0.03	0.09	Pak3
8258	ENSMUSG00000031285	0	0	0	0	0	0	0	0	0	Dcx
8259	ENSMUSG00000031286	0	0	0.04	0.04	0	0.04	0	0	0.03	Glt28d2
8260	ENSMUSG00000031289	0.06	0	0	0	0	0.05	0	0	0	Il13ra2
8261	ENSMUSG00000031290	0.13	0	0	0.02	0	0	0.03	0	0.36	Lrch2
8262	ENSMUSG00000031292	0.14	0.02	0.05	0.29	0.13	0.2	0.26	0.04	0.17	Cdkl5
8263	ENSMUSG00000031293	0	0	0	0.02	0	0	0	0	0	Rs1
8264	ENSMUSG00000031294	0	0	0	0	0.17	0.1	0.21	0.08	0	D630029K05Rik
8265	ENSMUSG00000031295	6.92	3.17	4.81	11.88	4.46	9.32	51.28	29.63	32.23	Phka2
8266	ENSMUSG00000031297	0.04	0	0.14	0.09	0.28	0.28	0.08	0.28	0.2	Slc7a3
8267	ENSMUSG00000031298	0.02	0	0.06	0	0	0.02	0.19	0.11	0.05	Adgrg2
8268	ENSMUSG00000031299	34.7	29.65	39.44	34.45	29.82	37.38	47.71	34.42	43.59	Pdha1
8269	ENSMUSG00000031302	0	0	0	0	0	0	0	0.01	0	Nlgn3
8270	ENSMUSG00000031303	0.47	0.17	0.21	0.39	0.47	1	1.3	0.83	1.36	Map3k15
8271	ENSMUSG00000031304	198.21	161.39	122.2	253.26	319.74	274.72	88.23	82.18	96.73	Il2rg
8272	ENSMUSG00000031309	20.57	16.13	14.93	19.3	14.46	14.99	44.74	17.09	23.18	Rps6ka3
8273	ENSMUSG00000031310	5.85	2.73	5.77	6.59	7.85	10.05	15.06	10.94	23.14	Zmym3
8274	ENSMUSG00000031311	93.2	74.71	83.86	134.03	119.53	149.39	127.53	106.3	174.05	Nono
8275	ENSMUSG00000031312	0.52	0.62	0.48	0.37	0.53	0.88	0	0.52	1.08	Itgb1bp2
8276	ENSMUSG00000031314	14.47	12.77	13.83	12.76	14.54	9.91	17.24	11.88	17.91	Taf1
8277	ENSMUSG00000031320	917.51	852.46	859.53	823.69	841.32	896.72	1473.56	1573.31	1440.07	Rps4x
8278	ENSMUSG00000031323	0	0	0	0	0	0	0	0	0	Dmrtc1a
8279	ENSMUSG00000031325	0	0	0	0	0	0	0	0	0	4930519F16Rik
8280	ENSMUSG00000031326	0	0	0	0	0	0	0	0	0	Cdx4
8281	ENSMUSG00000031327	0.1	0.07	0.03	0.06	0.34	0.15	0.01	0.01	0.01	Chic1
8282	ENSMUSG00000031328	631.55	566.46	626.85	614.33	571.71	684.96	326.03	371.57	394.78	Flna
8283	ENSMUSG00000031329	0	0	0	0	0	0	0	0	0	Tsx
8284	ENSMUSG00000031330	0	0	0	0	0	0	0	0.51	0.21	Zcchc13
8285	ENSMUSG00000031333	6.54	5.84	5.9	6.85	6.47	6.17	22.17	14.47	16.72	Abcb7
8286	ENSMUSG00000031337	21.3	18.06	13.04	17.34	22.46	15.39	14.4	8.69	14.16	Mtm1
8287	ENSMUSG00000031340	0	0	0.02	0	0	0.35	0.02	0	0.14	Gabre
8288	ENSMUSG00000031342	0.07	0.07	0.11	0.21	0.09	0.11	0.17	0.07	0.27	Gpm6b
8289	ENSMUSG00000031343	0	0	0	0	0	0	0	0	0	Gabra3
8290	ENSMUSG00000031344	0	0	0	0	0	0	0	0	0	Gabrq
8291	ENSMUSG00000031347	8.82	10.85	18.29	11.05	16.39	21.68	27.29	32.61	38.09	Cetn2
8292	ENSMUSG00000031349	19.71	8.84	13.09	10.02	6.14	7.59	17.92	7.56	12.42	Nsdhl
8293	ENSMUSG00000031351	0	0	0	0	0	0	0	0	0	Zfp185
8294	ENSMUSG00000031352	12.36	13.06	15.29	10.07	11.95	10.37	11.49	10.16	12.5	Hccs
8295	ENSMUSG00000031353	37.1	32.06	35.76	39.15	27.59	36.11	59.52	40.79	49.94	Rbbp7
8296	ENSMUSG00000031354	0	0	0	0	0	0	0	0	0	Amelx
8297	ENSMUSG00000031355	2.02	1.32	1.27	1.02	1.21	1.09	6.39	3.85	5.94	Arhgap6
8298	ENSMUSG00000031357	27.29	19.83	22.13	20.61	19.95	19.69	37.88	23.25	30.72	Syap1
8299	ENSMUSG00000031358	16.86	13.67	12.15	14.74	11.66	16.43	41.51	30.53	31.13	Msl3
8300	ENSMUSG00000031360	45.01	37.06	27.75	31.94	34.91	41.89	44.44	53.81	52.83	Ctps2
8301	ENSMUSG00000031362	0.77	0.14	2.37	0.71	0.75	2.24	0.86	2.94	2.07	Xlr4c
8302	ENSMUSG00000031364	0	0	0	0	0	0.04	0	0	0	Grpr
8303	ENSMUSG00000031365	4.77	3.48	4.21	3.9	2.5	2.7	5.81	3.81	3.51	Zfp275
8304	ENSMUSG00000031367	9.56	7.53	7.42	9.29	10.67	21.62	119.79	103.29	96.18	Ap1s2
8305	ENSMUSG00000031370	37.76	33.18	34.99	29.64	30.41	26.92	30.73	34.46	33.71	Zrsr2
8306	ENSMUSG00000031371	6.84	4.98	7.99	7.22	4.7	8.36	9.96	8.71	15.59	Haus7
8307	ENSMUSG00000031372	0	0	0	0	0	0	0	0	0	Trex2
8308	ENSMUSG00000031373	1.02	1.49	4.28	0.73	2.17	5.1	4.67	5.12	5.71	Car5b
8309	ENSMUSG00000031374	0	0	0	0	0	0	0	0	0	Zfp92
8310	ENSMUSG00000031375	5.85	7.93	14.86	13.43	4.91	21.87	16.73	10.38	55.9	Bgn
8311	ENSMUSG00000031376	0.02	0	0	0	0	0	0.02	0	0	Atp2b3
8312	ENSMUSG00000031377	0	0	0	0.03	0	0	0.46	0.23	0.34	Bmx
8313	ENSMUSG00000031378	21.8	12.84	18.16	45.2	34.41	44.23	61.34	38.16	53.49	Abcd1
8314	ENSMUSG00000031379	29.22	26.35	14.73	9.99	4.05	5.42	2.63	2.08	5.82	Pir
8315	ENSMUSG00000031380	0.97	0.11	0.16	0.13	0.13	0.31	0	0.04	0	Vegfd
8316	ENSMUSG00000031381	2.96	3.24	5.18	4.17	3.13	6.42	5.64	3.17	4.04	Piga
8317	ENSMUSG00000031382	0.13	0	0	0.17	0.22	0.26	0	0	0.11	Asb11
8318	ENSMUSG00000031383	0.29	0.45	0.6	0.22	0.47	0.26	3.34	2.68	0.64	Dusp9
8319	ENSMUSG00000031384	0	0	0	0	0	0	0	0	0	Asb9
8320	ENSMUSG00000031385	0.03	0	0	0.64	0.43	0.5	1.03	0.63	0.76	Plxnb3
8321	ENSMUSG00000031386	27.72	24.66	32.35	28.03	34.8	46.13	35.45	27.44	46.71	Hcfc1
8322	ENSMUSG00000031387	193.69	245.93	226.21	150.6	138.15	132.02	196.27	233.55	233.2	Renbp
8323	ENSMUSG00000031388	10.03	9.37	15.66	11.89	16.35	29.42	25.18	28.25	30.51	Naa10
8324	ENSMUSG00000031389	37.13	26.02	31.68	57.71	62.17	95.95	28.92	42.99	52.26	Arhgap4
8325	ENSMUSG00000031390	0.73	0.68	1.02	0.82	1.98	3.38	0.57	0.69	0.89	Avpr2
8326	ENSMUSG00000031391	3.49	2.39	5.77	5.89	1.58	7.26	23.51	5.73	16.83	L1cam
8327	ENSMUSG00000031392	40.42	29.39	24.15	45.47	33.37	35.28	61.7	43.34	46.3	Irak1
8328	ENSMUSG00000031393	21.16	20.85	12.75	25.34	18.03	14.68	13.43	10.23	11.74	Mecp2
8329	ENSMUSG00000031394	0.08	0.37	0	0	0	0	0	0	0	Opn1mw
8330	ENSMUSG00000031397	0	0	0	0	0	0	0	0	0	Tktl1
8331	ENSMUSG00000031398	0.66	0.24	0.44	0.71	1.25	0.83	0.58	2.25	1.39	Plxna3
8332	ENSMUSG00000031399	24.31	22.4	26.45	25.28	18.47	20.27	29.67	25.07	22.53	Fam3a
8333	ENSMUSG00000031400	334	120.66	134.29	424.6	145.29	192.56	294.56	78	161.06	G6pdx
8334	ENSMUSG00000031402	86.66	68.6	93.48	134.04	81.19	108.84	156.65	100.6	169.11	Mpp1
8335	ENSMUSG00000031403	15.01	8.05	9.04	9.98	7.75	9.05	12.89	10.43	9.32	Dkc1
8336	ENSMUSG00000031409	0	0	0	0	0	0	0	0	0	Tceal6
8337	ENSMUSG00000031410	0	0	0	0	0	0	0	0	0	Nxf7
8338	ENSMUSG00000031411	0	0	0	0	0	0	0	0	0	Pramex1
8339	ENSMUSG00000031422	235.77	228.97	234.34	221.63	186.72	207.36	171.03	120.08	142.08	Morf4l2
8340	ENSMUSG00000031424	0	0	0	0	0	0	0	0	0	Kir3dl1
8341	ENSMUSG00000031425	0.31	0.05	0.04	0.23	0.24	0.39	0.08	0.33	0.21	Plp1
8342	ENSMUSG00000031428	0	0	0	0.08	0	0.05	0.04	0	0	Zcchc18
8343	ENSMUSG00000031429	155.95	133.56	129.44	131.47	129.19	119.59	52.17	42.27	50.96	Psmd10
8344	ENSMUSG00000031430	0	0	0	0	0	0	0	0	0	Vsig1
8345	ENSMUSG00000031431	2.99	3.59	9.44	2.96	9.46	12.7	48.98	48.99	78.82	Tsc22d3
8346	ENSMUSG00000031432	7.26	5.96	7.47	5.48	3.85	8.2	9.85	6.4	6.04	Prps1
8347	ENSMUSG00000031433	2.2	0.72	0.85	2.12	0.72	1.18	3.38	0.53	2.45	Rbm41
8348	ENSMUSG00000031434	0	0	0.03	0	0.19	0	0.81	0.22	0.16	Morc4
8349	ENSMUSG00000031438	104.75	80.47	79.24	67.43	63.43	88.62	161.33	139.51	113.76	Rnf128
8350	ENSMUSG00000031441	14.37	12.12	12.29	18.24	9.81	12.55	16.24	6.78	10.41	Atp11a
8351	ENSMUSG00000031442	1.21	1.31	0.86	1.24	1.28	1.59	1.77	1.07	3.66	Mcf2l
8352	ENSMUSG00000031443	8.25	10.24	4.29	7.46	6.52	2.94	3.51	4.05	2.66	F7
8353	ENSMUSG00000031444	137.35	285	123.03	125.86	108.31	47.7	2.3	2.64	6.88	F10
8354	ENSMUSG00000031445	0.66	0.91	0.96	1.06	0.99	0.71	1.31	1.11	2.21	Proz
8355	ENSMUSG00000031446	26.38	32.38	34.86	27.64	32.65	38.11	32.32	40.83	47.47	Cul4a
8356	ENSMUSG00000031447	564.41	651.76	760.26	613.68	635.47	803.51	1089.9	1015.95	1244.13	Lamp1
8357	ENSMUSG00000031448	0	0	0	0	0	0	0.01	0	0	Adprhl1
8358	ENSMUSG00000031449	0	0	0	0	0	0	0	0	0	Atp4b
8359	ENSMUSG00000031450	0.02	0	0.01	0	0.01	0	0	0	0	Grk1
8360	ENSMUSG00000031451	13	9.27	11.9	11.9	6.23	15.46	159.01	142.4	198.29	Gas6
8361	ENSMUSG00000031452	0	0	0	0	0.17	0	0	0	0.89	1700029H14Rik
8362	ENSMUSG00000031453	9.78	14.05	17.17	16.71	20.13	22.16	43.27	43.73	72.43	Rasa3
8363	ENSMUSG00000031458	19.44	24.93	19.98	11.46	13.05	15.99	25.47	25.27	27.75	Coprs
8364	ENSMUSG00000031461	0	0	0	0	0.02	0	0	0	0	Myom2
8365	ENSMUSG00000031465	0.58	0	0.53	0.08	0.44	0.52	4.84	3.31	0.91	Angpt2
8366	ENSMUSG00000031467	26.92	31.24	38.96	20.93	24.04	25.72	16.62	17.18	14.97	Agpat5
8367	ENSMUSG00000031471	0	0	0	0	0	0	0	0	0	Defb8
8368	ENSMUSG00000031478	0.7	1.77	0.85	1.12	0.67	0.8	2.28	3.77	1.91	Nek3
8369	ENSMUSG00000031479	13.29	10.01	14.49	12.98	11.69	16.64	15.11	13.8	19.14	Vps36
8370	ENSMUSG00000031480	0.28	0.06	0.24	0.47	0.28	0.69	3.14	2.87	3.37	Thsd1
8371	ENSMUSG00000031481	0.16	0	0	0	0	0	0	0	0	Tpte
8372	ENSMUSG00000031482	4.03	2.79	4.2	2.97	2.08	3.34	5.22	4.18	5.56	Slc25a15
8373	ENSMUSG00000031483	23.68	15.42	19.08	29.27	15.38	16.27	29.3	12.41	16.99	Erlin2
8374	ENSMUSG00000031485	26.96	25.32	31.66	30.56	15.73	29.43	36.32	23.65	34.47	Plpbp
8375	ENSMUSG00000031486	0.13	0.11	0.09	0.2	0.11	0.64	0.86	0.19	0.46	Adgra2
8376	ENSMUSG00000031487	3.88	4.49	5.52	5	4.95	5.06	8.4	9.09	7.09	Brf2
8377	ENSMUSG00000031488	104.71	65.84	47.36	52.19	24.83	14.74	6.01	2.54	3.69	Rab11fip1
8378	ENSMUSG00000031489	0	0	0	0	0	0	0	0	0	Adrb3
8379	ENSMUSG00000031490	80.59	93.47	120.15	57.66	69.34	102.3	37.1	57.95	68.52	Eif4ebp1
8380	ENSMUSG00000031491	0	0	0	0	0	0	0	0	0	Chrna6
8381	ENSMUSG00000031492	0	0	0	0	0	0	0	0	0	Chrnb3
8382	ENSMUSG00000031493	0.57	0.22	0.31	1.02	0.48	1.39	1.06	1.09	2.36	Ggn
8383	ENSMUSG00000031494	0	0	0	0	0	0	0	0.3	1.24	Cd209a
8384	ENSMUSG00000031495	0	0	0	0	0	0	0	0	0	Cd209d
8385	ENSMUSG00000031497	0	0.43	0.5	1	4.36	2.82	1.45	2.4	1.95	Tnfsf13b
8386	ENSMUSG00000031502	6.45	3.36	6.45	2.97	1.46	6.75	3.28	1.34	7.01	Col4a1
8387	ENSMUSG00000031503	11.43	8.03	12	9.13	5.69	10.17	3.53	1.09	6.35	Col4a2
8388	ENSMUSG00000031504	111.17	125.47	110.33	114.74	122.22	84.13	21.72	21.73	26.8	Rab20
8389	ENSMUSG00000031505	59	50.62	49.97	67.53	52.96	52	63.92	55.64	57.79	Naxd
8390	ENSMUSG00000031506	74.19	46.23	52.76	88.72	61.8	55.57	49.66	42.17	42.58	Ptpn7
8391	ENSMUSG00000031508	8.27	7.86	8.1	11.04	9.12	14.08	19.22	21.04	23.86	Ankrd10
8392	ENSMUSG00000031509	0	0	0	0	0	0	0	0	0	Spaca7b
8393	ENSMUSG00000031510	0	0	0	0	0	0	0	0	0	1700128E19Rik
8394	ENSMUSG00000031511	23.33	18.26	20.89	32.92	22.64	28.27	43.87	27.26	31.98	Arhgef7
8395	ENSMUSG00000031512	0	0	0	0	0	0	0	0	0	Tex29
8396	ENSMUSG00000031513	28.87	25.01	27.07	36.04	35.73	39	49.52	45.39	51.57	Leprotl1
8397	ENSMUSG00000031516	62.9	70.61	84.87	69.27	68.69	67.74	78.43	106.21	90.05	Dctn6
8398	ENSMUSG00000031517	0	0	0	0	0	0	0	0	0	Gpm6a
8399	ENSMUSG00000031518	0	0	0	0	0	0	0	0	0	Spata4
8400	ENSMUSG00000031519	0.68	0	0.34	0.08	0.36	0.42	0.07	0	0.15	Asb5
8401	ENSMUSG00000031520	1.86	3.67	11.31	1.71	2.09	4.2	0.24	0.9	0.98	Vegfc
8402	ENSMUSG00000031521	34.15	30.65	36.6	31.92	25.36	29.14	50.95	35.05	35.68	Aga
8403	ENSMUSG00000031523	0.15	0.6	0.18	0.41	0.08	0.2	0.77	0.1	0.66	Dlc1
8404	ENSMUSG00000031527	10.29	8.23	8.29	9.42	7.67	9.83	15.15	10.33	11.69	Eri1
8405	ENSMUSG00000031529	8.55	5.68	6.32	8.2	6.55	5.75	13.92	6.11	9.3	Tnks
8406	ENSMUSG00000031530	62.13	44.75	30.08	28.92	6.5	5.04	18.68	3.45	2.41	Dusp4
8407	ENSMUSG00000031532	118.39	111.93	118.01	135.02	99.47	117.39	179.04	137.69	156.64	Saraf
8408	ENSMUSG00000031533	9.35	7.82	7.65	8.29	7.15	8.05	13.32	10	14.97	Mrps31
8409	ENSMUSG00000031534	7.8	12.5	10.06	8	9.65	9.25	11.56	20.18	15.89	Smim19
8410	ENSMUSG00000031535	0	0	0	0	0	0	0	0	0.08	Dkk4
8411	ENSMUSG00000031536	23.72	21.1	22.71	24.2	34.9	43.86	25.56	33.34	27.54	Polb
8412	ENSMUSG00000031537	132.79	104.11	76.18	126.91	108.19	96.65	71.24	69.5	82.95	Ikbkb
8413	ENSMUSG00000031538	1.19	0.99	0.98	1.06	0.57	0.6	0.2	0.14	0.38	Plat
8414	ENSMUSG00000031539	5.3	4.35	8.06	10.93	11.81	11	10	7.53	9.76	Ap3m2
8415	ENSMUSG00000031540	7.27	4.13	4.55	11.42	9.96	8.37	13.31	7.5	11.94	Kat6a
8416	ENSMUSG00000031543	0.49	0.09	0.25	0.4	0.46	0.31	0.31	0.2	0.3	Ank1
8417	ENSMUSG00000031545	47.07	37.36	38.28	41.73	20.99	31.49	29.07	19.78	21.79	Gpat4
8418	ENSMUSG00000031546	17.53	13.55	19.5	21.21	17.86	20.96	33.51	23.38	36.3	Gins4
8419	ENSMUSG00000031548	0	0.02	0	0.02	0	0.02	0.04	0	0	Sfrp1
8420	ENSMUSG00000031549	0.38	1.09	0.41	1.38	1.08	0.7	0	0.41	0	Ido2
8421	ENSMUSG00000031551	0	0.16	0.44	0	0.25	0.37	0.11	0	0	Ido1
8422	ENSMUSG00000031552	0	0	0	0	0	0	0	0	0	Adam18
8423	ENSMUSG00000031553	0.17	0.05	0.2	0.4	0.37	0.21	0.03	0	0	Adam3
8424	ENSMUSG00000031554	0	0	0	0	0	0	0	0	0	Adam5
8425	ENSMUSG00000031555	94.19	55.36	64.39	114.48	74.3	79.48	99.76	53.19	89.52	Adam9
8426	ENSMUSG00000031556	89.91	70.94	81.92	118.76	103.82	136.19	122.33	122.3	139.73	Tm2d2
8427	ENSMUSG00000031557	32.31	18.05	27.1	47.95	42.55	45.21	50.47	37.79	42.27	Plekha2
8428	ENSMUSG00000031558	0.06	0	0.15	0.86	0	0.13	0.33	0.04	0.1	Slit2
8429	ENSMUSG00000031559	0	0	0	0	0	0	0	0	0	4930555F03Rik
8430	ENSMUSG00000031561	0	0	0	0.04	0	0	0.01	0	0	Tenm3
8431	ENSMUSG00000031562	1.36	0.55	1.43	2.1	0.3	1.23	3.52	1.23	0.35	Dctd
8432	ENSMUSG00000031563	3.52	3.47	3.65	2.6	1.76	3.41	7.72	5.67	6.84	Wwc2
8433	ENSMUSG00000031565	1.31	0.36	0.84	1.3	0.47	1.42	2.14	2.05	3.27	Fgfr1
8434	ENSMUSG00000031568	19.86	23.52	19.83	15.18	11.11	13.79	12.57	8.87	9.44	Rwdd4a
8435	ENSMUSG00000031570	37.2	42.66	57.82	25.69	15.72	29.94	16.01	14.26	16.53	Plpp5
8436	ENSMUSG00000031574	0.48	0.4	0.41	0.65	0.36	0.56	0.68	1.39	1.06	Star
8437	ENSMUSG00000031575	23.84	26	24.15	21.03	21.28	25.18	32.88	27.42	32.1	Ash2l
8438	ENSMUSG00000031576	0	0	0	0	0	0	0	0	0	Kcnu1
8439	ENSMUSG00000031577	6.48	6.53	5.27	7.12	5.12	5.49	5.94	4.62	6.72	Tti2
8440	ENSMUSG00000031578	33.56	26.1	24.02	23.04	19.29	21.72	25.87	16.08	23.19	Mak16
8441	ENSMUSG00000031583	5.18	1.97	2.37	4.16	2.64	3.46	7.68	2.47	5.72	Wrn
8442	ENSMUSG00000031584	366.88	293.44	304.59	255.71	224.16	186.95	29.73	26.19	45.58	Gsr
8443	ENSMUSG00000031585	32.39	40.64	48.39	29.74	35.06	38.62	23.48	23.76	30.61	Gtf2e2
8444	ENSMUSG00000031586	29.68	31.12	35.55	18.47	13.6	16.96	5.2	4.56	18.64	Rbpms
8445	ENSMUSG00000031590	36.75	41.95	36.59	31.68	43.9	47.43	56.97	68.35	79.49	Frg1
8446	ENSMUSG00000031591	111.2	105.27	136.78	111.56	132.06	138.06	301.47	226.86	292.49	Asah1
8447	ENSMUSG00000031592	9.75	4.96	6.74	6.84	4.05	4.8	10.29	3.54	8.08	Pcm1
8448	ENSMUSG00000031594	0.18	0	0	0	0	0	0	0	0	Fgl1
8449	ENSMUSG00000031595	0.48	0	0.37	0.5	0.87	1.06	0.18	0.19	0.7	Pdgfrl
8450	ENSMUSG00000031596	298.77	303.84	154.01	538.47	296.15	125.34	4.19	2.43	1.83	Slc7a2
8451	ENSMUSG00000031600	10.8	13.75	15.45	9.91	10.48	11.31	10.22	10.56	14.05	Vps37a
8452	ENSMUSG00000031601	28.53	23.58	24.13	16.5	18.96	21.92	26.5	22.63	22.49	Cnot7
8453	ENSMUSG00000031603	0	0	0	0	0	0	0	0	0	Fgf20
8454	ENSMUSG00000031604	65.42	43.17	49.88	29.07	31.05	27.81	104.34	83.84	56.45	Msmo1
8455	ENSMUSG00000031605	10.81	12.43	11.61	8.35	8	7.95	16.4	14.37	10.86	Klhl2
8456	ENSMUSG00000031608	7.82	4.78	8.74	11.04	5.58	10.59	37.65	23.31	21.62	Galnt7
8457	ENSMUSG00000031609	46.36	37.14	45.74	119.98	94.51	91.76	35.2	46.35	44.23	Sap30
8458	ENSMUSG00000031610	0	0	0	0	0	0	0	0	0	Scrg1
8459	ENSMUSG00000031613	0.05	0	0.33	0.13	0	0	84.77	104.59	138.02	Hpgd
8460	ENSMUSG00000031616	0.08	0	0.03	0.03	0	0.08	0.11	0	0.11	Ednra
8461	ENSMUSG00000031617	13.51	8.81	9.94	12.86	6.21	8.31	25.65	9.87	19.57	Tmem184c
8462	ENSMUSG00000031618	0.08	0.06	0.02	0.03	0.04	0.16	0.19	0.09	0.06	Nr3c2
8463	ENSMUSG00000031620	0	0	0	0	0	0	0	0	0	Iqcm
8464	ENSMUSG00000031621	0	0	0	0	0	0	0	0	0	Isx
8465	ENSMUSG00000031622	175.02	178.34	166.65	204.45	170.94	164.29	136.57	133.63	136.45	Sin3b
8466	ENSMUSG00000031626	0.07	0	0	0	0	0.03	0.05	0	0.46	Sorbs2
8467	ENSMUSG00000031627	30.52	23.06	19.82	46.06	56.03	54.1	80.64	53.38	57.3	Irf2
8468	ENSMUSG00000031628	6.32	4.58	7.08	10.9	14.75	12.48	23.35	14.85	25.74	Casp3
8469	ENSMUSG00000031629	0.98	0.73	1.05	0.9	0.5	2.29	6.72	1.57	4.98	Cenpu
8470	ENSMUSG00000031631	3.78	3.58	3.56	3.76	2.76	3.45	9.59	3.33	5.44	Cfap97
8471	ENSMUSG00000031633	79.57	76.14	92.92	76.06	75.38	94.22	108.32	124.11	121.29	Slc25a4
8472	ENSMUSG00000031634	57.16	43.8	70.91	47.67	44.32	59.46	64.49	46.75	60.1	Ufsp2
8473	ENSMUSG00000031635	0	0	0	0	0	0	0	0	0	Anxa10
8474	ENSMUSG00000031636	0	0	0	0	0	0	0	0	0	Pdlim3
8475	ENSMUSG00000031637	0.32	0	0.08	0	0.07	0.26	0.12	0	0.17	Lrp2bp
8476	ENSMUSG00000031639	0.84	0.61	1.31	10.09	18.71	17.04	11.55	6.51	8.42	Tlr3
8477	ENSMUSG00000031640	0	0	0	0.11	0	0	0.13	0	0	Gm45753
8478	ENSMUSG00000031641	7.77	8.5	10.4	10.19	17.05	9.75	11.39	11.44	18.29	Cbr4
8479	ENSMUSG00000031642	0.81	0.44	1.04	0.89	0.64	0.98	1.63	0.92	1.66	Sh3rf1
8480	ENSMUSG00000031644	1.83	1.07	2.26	2.08	1.02	1.84	4.45	1.86	2.84	Nek1
8481	ENSMUSG00000031645	0	0	0	0	0	0	0	0	0	F11
8482	ENSMUSG00000031647	44.76	28.82	28.39	53.73	20.1	14.61	6.94	4.1	2.98	Mfap3l
8483	ENSMUSG00000031651	0	0	0	0	0	0	0	0	0	Triml1
8484	ENSMUSG00000031652	30	27.05	24.33	59.16	67.62	70.85	14.5	10.14	15.79	N4bp1
8485	ENSMUSG00000031654	0	0	0	0	0.06	0.07	0.11	0	0	Cbln1
8486	ENSMUSG00000031657	12.36	10.72	13.53	12.22	9.54	10.78	11.01	10.57	9.38	Heatr3
8487	ENSMUSG00000031659	34.81	25.78	33.55	61.94	51.4	75.06	96.46	68.32	111.14	Adcy7
8488	ENSMUSG00000031660	60.36	37.39	33.18	79.06	35.83	32.93	53.19	35.72	43.5	Brd7
8489	ENSMUSG00000031661	0	0	0	0	0	0	0.05	0	0.03	Nkd1
8490	ENSMUSG00000031662	90.97	77.35	76.78	123.78	107.93	95.91	51.54	61.05	68.83	Snx20
8491	ENSMUSG00000031665	0	0	0	0	0	0	0	0	0	Sall1
8492	ENSMUSG00000031666	6.75	3.66	3.9	8.94	5.38	7.08	16.54	12.48	18.18	Rbl2
8493	ENSMUSG00000031667	17.68	16.23	18.94	11.58	10.53	14.02	26.95	17.01	23.8	Aktip
8494	ENSMUSG00000031668	6.09	7.33	8.07	5.99	4.55	8.29	12.76	8.48	13.09	Eif2ak3
8495	ENSMUSG00000031669	0.91	0.99	2.13	1.46	1.27	2.14	3.65	2.33	3.8	Gins3
8496	ENSMUSG00000031671	6.23	8.43	9.74	8.93	11.3	9.73	11.22	11.35	10.27	Setd6
8497	ENSMUSG00000031672	43.88	34.42	46.07	62.79	40.66	57.58	91.94	53.92	84.83	Got2
8498	ENSMUSG00000031673	0.68	1.33	0.67	1.71	0.41	2.21	1.45	0.53	1.94	Cdh11
8499	ENSMUSG00000031681	11.28	6.42	9.41	11.09	9.79	12.56	12.31	10.94	14.17	Smad1
8500	ENSMUSG00000031682	0	0	0	0	0	0	0	0	0	1700011L22Rik
8501	ENSMUSG00000031683	5.23	8.62	12.45	10.98	10.51	17.7	12.15	22.15	21.47	Lsm6
8502	ENSMUSG00000031684	5.78	5.87	7.39	10.52	8.76	12.33	13.54	6.97	10.59	Slc10a7
8503	ENSMUSG00000031688	0	0	0	0	0	0	0	0	0	Pou4f2
8504	ENSMUSG00000031691	23.79	23.02	26.15	22.57	17.31	23.14	25.47	17.56	29.03	Tnpo2
8505	ENSMUSG00000031696	89.35	60.57	68.89	63.22	37.37	48.67	117.04	45.12	64.6	Vps35
8506	ENSMUSG00000031697	6.46	7.38	6.66	6.22	8.13	8.61	10.25	10.82	15.99	Orc6
8507	ENSMUSG00000031698	0	0	0	0	0.03	0.2	0	0	0	Mylk3
8508	ENSMUSG00000031700	3.06	2.61	2.28	2.82	2.42	3.57	4.95	2.45	4.76	Gpt2
8509	ENSMUSG00000031701	103.32	77.55	62.83	87.46	51.64	59.6	79.13	47.95	63.43	Dnaja2
8510	ENSMUSG00000031703	23.94	19.31	22.72	20.48	17.66	23.19	37.96	25.33	33.6	Itfg1
8511	ENSMUSG00000031706	4.52	3.64	6.96	5.82	5.18	9.5	8.71	8.79	15.25	Rfx1
8512	ENSMUSG00000031708	120.64	95.8	138.89	154.35	119.42	179.98	223.48	198.82	257.6	Tecr
8513	ENSMUSG00000031709	23.04	31.81	36.91	18.7	15.94	18.11	27.42	15.75	27.58	Tbc1d9
8514	ENSMUSG00000031710	0.11	0.23	0	0.07	0	0.21	0	0	0	Ucp1
8515	ENSMUSG00000031711	31.15	29.51	41.53	27.98	26.37	28.26	24.68	28.77	30.48	Zfp330
8516	ENSMUSG00000031712	2.37	1.1	2.2	25.81	60.93	34.82	22.61	15.64	31.24	Il15
8517	ENSMUSG00000031714	4.87	5.15	6.33	8.36	7.2	7.88	8.46	4.53	10.8	Gab1
8518	ENSMUSG00000031715	13.67	13.7	13.19	13.08	11.93	15.66	19.26	13.9	20.3	Smarca5
8519	ENSMUSG00000031722	311.29	413.22	918.61	371.04	353.93	262.79	4.58	4.53	5.2	Hp
8520	ENSMUSG00000031723	9.81	8.71	13.07	9.14	11.75	15.06	7.63	9.25	10.39	Txnl4b
8521	ENSMUSG00000031725	0	0	0	0	0	0	0	0	0	Ces1f
8522	ENSMUSG00000031727	0	0	0	0	0	0	0	0	0	Pmfbp1
8523	ENSMUSG00000031728	8.53	5.71	8.39	8.65	13.03	15.74	5.14	6.47	8.32	Zfp821
8524	ENSMUSG00000031729	76.49	82.01	89.79	80.39	111.43	115.85	63.77	69.08	85.65	Ist1
8525	ENSMUSG00000031730	7.03	6.2	7.8	10.89	6.95	8.36	12	10.1	10.24	Dhodh
8526	ENSMUSG00000031731	43.1	47.61	46.41	39.64	45.24	64.6	49.1	58.55	72.77	Ap1g1
8527	ENSMUSG00000031732	0.87	0.85	0.79	0.97	0.55	1.15	2.5	1.51	1.79	Phlpp2
8528	ENSMUSG00000031734	0.03	0.09	0.08	0.11	0.07	0.33	0.19	0.3	0.94	Irx3
8529	ENSMUSG00000031736	0.64	0.2	0.2	0	0	1.59	0.18	0	0.89	Crnde
8530	ENSMUSG00000031737	0.03	0	0.04	0.04	0	0.04	0.03	0.18	0.61	Irx5
8531	ENSMUSG00000031738	0	0	0	0	0	0	0	0	0	Irx6
8532	ENSMUSG00000031740	1.86	1.98	2.87	3.03	2.48	3.21	2.08	1.71	6.94	Mmp2
8533	ENSMUSG00000031748	0.05	0.04	0	0.02	0	0.03	0.01	0.18	0.1	Gnao1
8534	ENSMUSG00000031749	6.56	4.91	5.51	5.99	2.57	5.15	14.61	7.57	10.02	St3gal2
8535	ENSMUSG00000031750	0.05	0	0	0.06	0.11	0.36	0.24	0.22	0.42	Il34
8536	ENSMUSG00000031751	80.11	66.76	60.45	92.54	59.85	54.95	69.35	51.71	73.08	Amfr
8537	ENSMUSG00000031753	18.47	18.86	16.78	29.85	20.64	27.52	32.17	25	37.19	Cog4
8538	ENSMUSG00000031754	23.03	23.27	27.86	23.46	30.89	33.08	31.95	35.5	42.02	Nudt21
8539	ENSMUSG00000031755	1.68	0.25	1.99	1.27	1.75	2.96	5.56	8.49	5.1	Bbs2
8540	ENSMUSG00000031756	0.56	0.55	2.65	0.42	0.42	2.47	2.61	1.91	17.75	Cenpn
8541	ENSMUSG00000031757	0	0	0	0	0	0	0	0	0	Mt4
8542	ENSMUSG00000031758	7.43	5.44	6.81	7.36	4.22	5.02	4.34	3.59	3.34	Cdyl2
8543	ENSMUSG00000031760	1.37	5.94	2.08	0	0	2.08	0.81	0	1.15	Mt3
8544	ENSMUSG00000031762	603.34	1085	1143.03	254.39	290.32	215.31	58.6	70.16	135.09	Mt2
8545	ENSMUSG00000031765	881.61	1444.17	1628.92	423.39	452.14	432.96	405.14	542.87	726.68	Mt1
8546	ENSMUSG00000031766	0	0	0	0	0	0	0	0.03	0	Slc12a3
8547	ENSMUSG00000031767	4.31	6.6	8.01	5.13	10.99	8.92	8.79	14.64	12.6	Nudt7
8548	ENSMUSG00000031770	53.55	44.32	68.03	29.86	19.65	60.16	21.72	22.03	47.15	Herpud1
8549	ENSMUSG00000031772	0	0	0	0	0	0	0	0	0	Cntnap4
8550	ENSMUSG00000031774	26.14	28.05	22.94	23.77	29.01	30.79	36.53	28.86	37.57	Psme3ip1
8551	ENSMUSG00000031775	0	0	0	0	0	0	0.12	0	0	Pllp
8552	ENSMUSG00000031776	28.5	23.61	22.21	17.26	8.63	19.64	37.53	19.34	25.46	Arl2bp
8553	ENSMUSG00000031778	0.32	0.26	0.3	0.78	0.38	1.6	0.73	0.26	1.12	Cx3cl1
8554	ENSMUSG00000031779	9.49	17.28	28.27	37	56.28	105.27	0.35	0.85	1.62	Ccl22
8555	ENSMUSG00000031780	1.52	0.5	1.83	5.51	3.76	1.83	0	0.4	0	Ccl17
8556	ENSMUSG00000031781	28.05	31.23	29.19	34	32.92	38.34	13.43	23.3	19.36	Ciapin1
8557	ENSMUSG00000031782	13.77	9.92	12.18	28.99	14.79	17.41	27.01	19.43	33.67	Coq9
8558	ENSMUSG00000031783	47.08	48.57	46.25	39.57	33.51	46.64	33.6	34.65	42.35	Polr2c
8559	ENSMUSG00000031785	0.02	0.03	0.17	0.13	0.07	0.25	2.26	2.18	2.3	Adgrg1
8560	ENSMUSG00000031786	0	0	0	0	0	0	0	0.03	0	Drc7
8561	ENSMUSG00000031787	5.71	2.17	7.71	7.57	5	8.72	10.04	4.13	10.91	Katnb1
8562	ENSMUSG00000031788	1.99	2.01	3.23	4.46	5.6	7.47	22.02	11.75	24.73	Kifc3
8563	ENSMUSG00000031789	0	0	0.42	0	0	0	0.01	0.45	1.27	Cngb1
8564	ENSMUSG00000031790	0	0	0	0	0	0	0.01	0.1	0.03	Mmp15
8565	ENSMUSG00000031791	3.01	1.64	1.75	1.73	1.72	3.44	4.91	2.59	5.22	Tmem38a
8566	ENSMUSG00000031792	50.36	59.5	43.28	125.7	117.3	94.3	32.33	21.78	45.2	Usb1
8567	ENSMUSG00000031796	14.11	14.28	14.52	14.67	16.44	16.21	28.72	28.57	32.07	Cfap20
8568	ENSMUSG00000031799	1015.38	744.94	668.49	559.74	372.95	429.42	208.85	142.36	157.32	Tpm4
8569	ENSMUSG00000031802	0	0.09	0.17	0	0.07	0.43	0	0.51	0.22	Phxr4
8570	ENSMUSG00000031803	13.09	8.38	13.66	18.75	11.19	18.16	22.27	14.51	23.04	B3gnt3
8571	ENSMUSG00000031805	10.3	12.24	13.03	22.6	20.53	21.21	6.67	11	9.99	Jak3
8572	ENSMUSG00000031807	78.45	82.13	69.72	94.08	79.32	86.68	104.38	145.63	125.27	Pgls
8573	ENSMUSG00000031808	68.47	120.67	138.98	90.43	104.6	114.93	181.62	251.91	231.28	Slc27a1
8574	ENSMUSG00000031809	0	0	0	0	0	0	0	0	0	1700018B08Rik
8575	ENSMUSG00000031812	70.73	86.46	85.32	62.45	44.48	60.41	102.34	83.97	132.79	Map1lc3b
8576	ENSMUSG00000031813	52.24	74.66	85.79	79.18	92.56	110.36	65.28	105.55	106.14	Mvb12a
8577	ENSMUSG00000031816	9.92	12.52	9.29	17.4	15.5	13.91	10.53	18.86	16.03	Mthfsd
8578	ENSMUSG00000031818	666.72	735.92	851.07	760.34	745.05	864.4	815.42	1258.83	1182.05	Cox4i1
8579	ENSMUSG00000031819	29.7	31.16	48.09	41.64	40.59	39.39	47.56	43.34	50.75	Emc8
8580	ENSMUSG00000031820	66.02	58.91	71.01	75.77	61.19	76.49	56.93	67.38	98.28	Babam1
8581	ENSMUSG00000031821	4.44	4.74	10.43	5.31	8.74	14.47	9.41	11.64	15.81	Gins2
8582	ENSMUSG00000031822	5	2.06	5.12	9.12	2.06	4.2	9.71	2.1	4.59	Gse1
8583	ENSMUSG00000031823	25	20.08	25.55	28.06	18.43	32.16	30.51	26.93	42.33	Zdhhc7
8584	ENSMUSG00000031824	6.9	5.41	8.22	7.86	7.33	9.28	15.96	9.77	13.66	6430548M08Rik
8585	ENSMUSG00000031825	0	0.04	0.07	0.05	0.16	0.07	0.93	0.69	0.47	Crispld2
8586	ENSMUSG00000031826	19.85	19.27	19.12	21.27	18.27	21.51	14.89	13.23	13.42	Usp10
8587	ENSMUSG00000031827	515.12	337.78	617.11	827.42	573.87	920.04	1013.77	843.78	1233.94	Cotl1
8588	ENSMUSG00000031828	5.32	6.16	5.24	7.46	6.34	9.93	9.31	9.44	10.59	Klhl36
8589	ENSMUSG00000031831	0	0	0	0	0	0	0	0	0	Dnaaf1
8590	ENSMUSG00000031832	4.99	7.85	6.29	6.43	6.47	6.08	7.35	8.01	10.42	Taf1c
8591	ENSMUSG00000031833	27.57	16.74	19.47	41.25	28.44	41.16	37.18	40.74	78.96	Mast3
8592	ENSMUSG00000031834	7.02	7.96	9.04	14.67	14.29	17.44	22.97	21.84	30.2	Pik3r2
8593	ENSMUSG00000031835	18.69	17.59	15.37	22.14	20.39	25.22	31.75	23.18	30.35	Mbtps1
8594	ENSMUSG00000031837	0	0	0	0.26	0	0	0	0	0	Necab2
8595	ENSMUSG00000031838	53.12	42.44	109.39	60.73	50.78	145.8	147.86	155.8	269.94	Ifi30
8596	ENSMUSG00000031839	119.87	132.2	132.89	149.6	153.21	140.07	182.71	192.86	186.66	Hsbp1
8597	ENSMUSG00000031840	2.1	2.05	3.39	3.07	4.81	5.82	4.01	5.59	6.81	Rab3a
8598	ENSMUSG00000031841	0	0	0	0.03	0	0.03	0	0	0	Cdh13
8599	ENSMUSG00000031842	0	0	0	0	0	0.04	0	0	0	Pde4c
8600	ENSMUSG00000031843	23.85	31.24	33.53	18.34	24.4	33.02	24.17	24.93	24.79	Mphosph6
8601	ENSMUSG00000031844	0	0	0	0	0	0	0	0	0	Hsd17b2
8602	ENSMUSG00000031845	0	0	0	0	0	0	0	0	0	Bco1
8603	ENSMUSG00000031847	0.59	0.33	0.4	0.64	0.28	1.07	0.84	0.29	1.61	1700030J22Rik
8604	ENSMUSG00000031848	108.64	116.5	122.63	141.68	101.05	140.12	104.39	165.1	146.77	Lsm4
8605	ENSMUSG00000031849	2.71	1.18	0.86	1.54	0.54	0.26	0.83	0.62	0.95	Comp
8606	ENSMUSG00000031851	18.5	14.51	17.3	32.82	45.97	36.05	36.73	43.32	42.08	Ntpcr
8607	ENSMUSG00000031853	0	0	0	0	0	0	0	0.01	0	Map3k21
8608	ENSMUSG00000031858	19.87	12.49	14.33	27.38	16.48	23.86	28.91	19.28	32.5	Mau2
8609	ENSMUSG00000031860	0.24	0.26	0.3	0.56	0.13	1.44	3.66	5.21	3.24	Pbx4
8610	ENSMUSG00000031861	0.88	0.57	0.49	0.62	1.38	1.57	1.36	1.5	1.7	Lpar2
8611	ENSMUSG00000031862	28.27	26.47	31.98	56.45	38.91	55.88	38.64	29.07	40.68	Atp13a1
8612	ENSMUSG00000031864	4.52	4.11	5.09	5.44	5.64	6.81	8.43	5.67	9.27	Ints10
8613	ENSMUSG00000031865	51.66	42.67	50.6	72.5	41.76	63.7	69.85	44.2	83.09	Dctn1
8614	ENSMUSG00000031870	0	0	0	0	0	0.03	0.05	0	0	Pgr
8615	ENSMUSG00000031871	0.08	0.03	0.15	0.38	0.18	0.2	0.08	0.02	0.15	Cdh5
8616	ENSMUSG00000031872	0	0	0	0	0	0	0	0	0	Bean1
8617	ENSMUSG00000031875	248.2	126.93	107.91	337.49	124.55	138.95	413.82	169.46	208.37	Cmtm3
8618	ENSMUSG00000031876	0	0	0	0	0	0	0	0	0	Gm45711
8619	ENSMUSG00000031877	0	0	0	0	0	0	0	0	0	Ces2g
8620	ENSMUSG00000031878	20.82	23.33	20.77	13.46	15.13	18.95	24.06	21.11	23.32	Nae1
8621	ENSMUSG00000031879	119.21	85.83	79.4	135.25	80.13	79.33	74.08	62.39	63.58	Ciao2b
8622	ENSMUSG00000031880	26.41	15.52	18.36	25.61	12.77	17.41	15.99	18.88	17.65	Rrad
8623	ENSMUSG00000031881	0	0	0	0	0	0	0	0	0	Cdh16
8624	ENSMUSG00000031883	1.06	0.23	0.64	0.37	0.42	0.63	1.19	1.31	0.86	Car7
8625	ENSMUSG00000031884	0	0	0	0	0	0	0	0	0	Ces2d-ps
8626	ENSMUSG00000031885	49.89	35.52	40.17	41.07	40.93	41.67	71.11	63.36	81.25	Cbfb
8627	ENSMUSG00000031886	0	0	0	0	0	0	0	0	0	Ces2e
8628	ENSMUSG00000031887	17.83	22.03	22.52	17.92	22.78	33.94	24.84	31.88	36.9	Tradd
8629	ENSMUSG00000031889	15.76	11.05	11.88	12.65	10.55	12.75	16.2	11.04	20.09	Phaf1
8630	ENSMUSG00000031891	0	0.07	0	0	0	0.06	0	0	0	Hsd11b2
8631	ENSMUSG00000031893	0	0	0	0	0	0	0	0	0	Tsnaxip1
8632	ENSMUSG00000031896	0.35	0.3	0.27	0.41	0.43	2.36	0	0.14	0.39	Ctrl
8633	ENSMUSG00000031897	104.15	109.77	93.33	623.84	776.35	588.28	89.82	178.3	167.59	Psmb10
8634	ENSMUSG00000031898	0.61	0.86	0.13	0.63	1.44	0.86	1.19	3.74	1.74	Dpep3
8635	ENSMUSG00000031901	6.24	5.47	6.31	6.6	8.88	9.65	8.6	7.14	8.86	Dus2
8636	ENSMUSG00000031902	10.99	8.27	10.02	12.16	9.01	13.48	16.48	8.48	14.42	Nfatc3
8637	ENSMUSG00000031903	28.04	29.14	29.23	41.16	35.74	36.99	150.23	157.88	128.97	Pla2g15
8638	ENSMUSG00000031904	11.31	11.33	12.66	12.3	8.5	11.32	10.51	6.65	7.47	Slc7a6
8639	ENSMUSG00000031906	0	0	0.04	0.11	0	0.08	0.43	0.4	0.09	Smpd3
8640	ENSMUSG00000031907	4.29	2.75	3.29	6.06	8.53	8.81	14.21	15.89	13.06	Zfp90
8641	ENSMUSG00000031910	0.02	0.02	0.07	0.05	0	0.06	0.08	0	0.07	Has3
8642	ENSMUSG00000031913	31.34	36.88	31.96	31.03	26.92	28.19	34.93	27.38	35.08	Vps4a
8643	ENSMUSG00000031916	17.6	17.22	17.93	25.52	20.88	20.85	20.79	20.64	21.06	Cog8
8644	ENSMUSG00000031917	34.87	30.58	37.08	26.16	10.52	19.48	23.44	27.35	33.42	Nip7
8645	ENSMUSG00000031918	27.54	15.84	15.46	25.48	14.23	19.66	28.25	15.01	22.77	Mtmr2
8646	ENSMUSG00000031919	0	0	0	0	0	0	0	0	0	Tmed6
8647	ENSMUSG00000031921	6.72	8.41	8.75	7.38	8.05	8.46	13.12	14.18	17.43	Terf2
8648	ENSMUSG00000031922	12.49	10.45	12.59	13.44	13.88	19.89	17.04	14.78	25.17	Cep57
8649	ENSMUSG00000031924	55.07	40.66	39.69	40.98	27.54	32.44	40.65	24.98	33.94	Cyb5b
8650	ENSMUSG00000031925	1.08	0.79	0.47	1.65	1.04	2.79	3.59	3.3	6.46	Maml2
8651	ENSMUSG00000031927	0	1.93	0.5	0.54	0	0.75	0	0	0	1700012B09Rik
8652	ENSMUSG00000031928	5.14	4.49	5.62	4.67	3.12	5.21	7.97	2.88	6.67	Mre11a
8653	ENSMUSG00000031930	38.74	34.2	31.98	44.54	32.87	43.07	46.57	50.01	63.33	Wwp2
8654	ENSMUSG00000031931	16.13	7.77	9.72	14.15	9.49	7.03	20.43	8.08	11.53	Ankrd49
8655	ENSMUSG00000031932	0.04	0.03	0	0	0	0	0.11	0	0	Gpr83
8656	ENSMUSG00000031933	0	0	0	0	0	0	0	0	0	Izumo1r
8657	ENSMUSG00000031934	80.74	79.49	54.12	41.41	19.06	27.53	18.13	12.28	30.3	Panx1
8658	ENSMUSG00000031935	15.29	16.93	23.03	16.24	26.32	27.59	25.04	38.46	36.03	Med17
8659	ENSMUSG00000031936	0.04	0.02	0	0	0	0	0	0	0	Hephl1
8660	ENSMUSG00000031937	0	0	0	0	0	0	0	0	0	Vstm5
8661	ENSMUSG00000031938	8.99	5.47	6.48	9.79	7.96	9.17	23.49	15.85	26.35	4931406C07Rik
8662	ENSMUSG00000031939	49.23	75.14	62.97	22.33	52.83	51.22	58.48	114.2	94.15	Taf1d
8663	ENSMUSG00000031948	70.43	50.91	59.18	75.81	59.44	73.28	59.11	46.88	67.08	Kars
8664	ENSMUSG00000031949	1.48	1.33	1.05	1.21	1.27	1.56	2.22	1.65	1.89	Adat1
8665	ENSMUSG00000031950	40.28	50.1	44.75	31.39	36.89	38.07	63.52	60.62	51.51	Gabarapl2
8666	ENSMUSG00000031951	0.24	0	0	0.07	0.17	0.28	1.34	0.83	0.57	Tmem231
8667	ENSMUSG00000031952	0	0	0.19	0	0	0	0	0	0	Chst5
8668	ENSMUSG00000031953	0.66	0.75	1.31	0.46	0.97	1.04	1.4	1.22	2.08	Tmem170
8669	ENSMUSG00000031954	57.1	54.83	56.57	49.96	53.8	71.34	60.21	59.2	61.06	Cfdp1
8670	ENSMUSG00000031955	0.71	0.32	0.72	0.96	0.43	0.65	0.72	0.92	2.42	Bcar1
8671	ENSMUSG00000031957	0	0	0	0	0	0	0	0	0	Ctrb1
8672	ENSMUSG00000031958	0.12	0	0	0.14	0.12	0.1	0.15	0.44	0.57	Ldhd
8673	ENSMUSG00000031959	8.47	5.21	6.64	7.92	3.51	4.07	6.35	2.87	3.22	Wdr59
8674	ENSMUSG00000031960	44	42.79	54.91	53.76	34.27	43.01	27.68	20.49	22.9	Aars
8675	ENSMUSG00000031962	0	0	0	0.03	0	0	0	0	0	Cdh15
8676	ENSMUSG00000031963	0.12	0.14	0.26	0.2	0	0.05	0.08	0.02	0.18	Bmper
8677	ENSMUSG00000031965	0	0	0	0	0	0	0	0	0	Tbx20
8678	ENSMUSG00000031966	0	0	0	0	0	0	0	0	0	Glb1l3
8679	ENSMUSG00000031967	40.08	28.62	29.91	31.99	26.08	34.31	23.2	18.37	29.96	Afg3l1
8680	ENSMUSG00000031969	12.64	12.43	11.78	14.79	16.07	17.15	22.26	24.68	26.6	Acad8
8681	ENSMUSG00000031970	0.39	0.82	0.24	0.55	0.23	0.58	0.34	0.08	0.21	Dbndd1
8682	ENSMUSG00000031971	0.23	0.19	1.05	0.5	0.95	1.4	10.01	5.76	7.09	Ccsap
8683	ENSMUSG00000031972	0.12	0	0	0	0	0	0.07	0	0	Acta1
8684	ENSMUSG00000031974	2.52	2.32	3.9	2.12	1.39	2.74	6.7	4.71	5.52	Abcb10
8685	ENSMUSG00000031976	4.44	2.93	4.02	3.6	1.94	3.83	4.53	2.35	3.32	Urb2
8686	ENSMUSG00000031979	24.52	13.68	14.1	36.32	11.69	15.03	41.29	12.23	19.9	Cog2
8687	ENSMUSG00000031980	0	0	0	0	0	0	0	0	0	Agt
8688	ENSMUSG00000031981	0	0	0	0	0	0	0	0.04	0	Capn9
8689	ENSMUSG00000031982	6.12	6.73	6.31	9.45	4.34	6.06	3.65	2.41	2.87	Arv1
8690	ENSMUSG00000031983	5.18	6.61	7.86	4.86	4.83	7.19	7.37	7.45	10.31	2310022B05Rik
8691	ENSMUSG00000031984	13.51	11.99	13.7	13.09	12.48	12.58	14.41	11.7	12.47	2810004N23Rik
8692	ENSMUSG00000031985	16.58	14.4	17.69	19.59	12.92	23.09	29.46	20.88	30.68	Gnpat
8693	ENSMUSG00000031986	8.92	8.15	9.11	7.85	8.87	8.22	10.84	7.64	10.08	Sprtn
8694	ENSMUSG00000031987	14.35	19.68	25.64	11.95	21.42	25.41	16.87	20.25	18.88	Egln1
8695	ENSMUSG00000031988	10.61	9.08	12.07	18.09	13.76	17.3	26.63	15.22	22.74	Vps26b
8696	ENSMUSG00000031990	0.27	0.18	0.61	0.32	0.28	0.34	0.09	0.09	0.9	Jam3
8697	ENSMUSG00000031991	0	0	0	0	0	0	0	0	0	Spata19
8698	ENSMUSG00000031993	10.6	13.28	9.76	14.01	10.1	12.62	16.48	10.81	13.49	Snx19
8699	ENSMUSG00000031994	0	0	0	0	0	0	0	0	0	Adamts8
8700	ENSMUSG00000031995	0.87	0.81	0.92	0.83	0.89	1.35	1.6	1.43	4.32	St14
8701	ENSMUSG00000031996	81.39	68.99	92.12	103.27	83.19	99.83	299.09	277.39	272.02	Aplp2
8702	ENSMUSG00000031997	0	0.03	0	0	0	0.03	0.03	0	0.15	Trpc6
8703	ENSMUSG00000031998	0	0	0	0	0	0	0	0	0	1700128F08Rik
8704	ENSMUSG00000032000	182.51	118.25	119.43	153.29	116.83	128.84	49.24	23.84	46.82	Birc3
8705	ENSMUSG00000032002	38.22	35.14	46.53	30.79	31.16	38.39	35.25	43.27	44.2	Dcun1d5
8706	ENSMUSG00000032006	0	0	0	0.06	0	0	0.15	0	0.12	Pdgfd
8707	ENSMUSG00000032009	1.31	0.16	0.23	0.37	0.55	0.24	0.9	0.69	1.5	Sesn3
8708	ENSMUSG00000032010	3.04	3.83	2.09	2.78	1.12	2.02	10.15	18.31	11.25	Usp2
8709	ENSMUSG00000032011	0.2	0	0	0	0	0	0.65	0.05	0.44	Thy1
8710	ENSMUSG00000032012	0.04	0.09	0.27	0.1	0.24	0.69	1.05	0.71	5.16	Nectin1
8711	ENSMUSG00000032013	0.03	0.29	0	0	0.03	0.07	0.09	0.06	0	Trim29
8712	ENSMUSG00000032014	10.98	18.82	14.79	14.77	12.58	7.62	0.69	1.4	4.94	Oaf
8713	ENSMUSG00000032015	0	0	0	0	0	0	0	0	0	Pou2f3
8714	ENSMUSG00000032017	0	0	0	0	0	0	0	0	0	Grik4
8715	ENSMUSG00000032018	47.31	21.48	33.09	14.18	9.74	10.57	36.76	22.39	24.66	Sc5d
8716	ENSMUSG00000032020	19.92	19.17	28.23	25.59	20.26	19.06	17.26	15.85	10.4	Ubash3b
8717	ENSMUSG00000032021	0	0.19	0.02	0.06	0	0	0	0	0	Crtam
8718	ENSMUSG00000032023	0	0	0	0	0	0	0	0	0	Jhy
8719	ENSMUSG00000032024	46.35	92.97	66.6	28.63	10.86	7.41	1.28	0.7	1.35	Clmp
8720	ENSMUSG00000032026	235.26	254.49	244.01	173.26	157.68	194.66	164.14	159.44	167.74	Rexo2
8721	ENSMUSG00000032028	0	0.09	0	0	0.02	0	0	0	0	Nxpe2
8722	ENSMUSG00000032030	8.97	7.5	7.35	6.2	5.48	6.1	9.93	6.42	8.57	Cul5
8723	ENSMUSG00000032033	0	0	0	0	0	0	0.04	0.05	0	Barx2
8724	ENSMUSG00000032034	0	0	0	0	0	0	0.07	0.04	0	Kcnj5
8725	ENSMUSG00000032035	4	2.24	1.76	2.19	1.38	1.86	3.85	2.68	1.12	Ets1
8726	ENSMUSG00000032036	0	0	0	0	0	0	0.03	0	0.14	Kirrel3
8727	ENSMUSG00000032038	22.02	19.84	29.05	44.14	26.75	28.6	21.09	14.47	24.54	St3gal4
8728	ENSMUSG00000032040	16.07	15.78	22.96	20.96	19.12	22.92	28.13	26.13	42.97	Dcps
8729	ENSMUSG00000032041	15.37	6.7	9.17	14.5	6.47	7.65	11.9	6.29	7.84	Tirap
8730	ENSMUSG00000032042	95.27	83.16	85.12	113.28	69.77	76.58	73.38	32.35	49.34	Srpr
8731	ENSMUSG00000032044	14.7	19.01	18.84	14.96	12.56	14.65	15.95	15.26	20.68	Rpusd4
8732	ENSMUSG00000032046	50.53	40.06	51.22	67.89	70.23	90.88	345.99	439.39	248.97	Abhd12
8733	ENSMUSG00000032047	9.14	7.37	13.05	8.54	9.2	12.67	15.09	21.08	21.18	Acat1
8734	ENSMUSG00000032048	0	0	0	0	0	0	0	0	0	4930510E17Rik
8735	ENSMUSG00000032050	27.4	22.67	22.69	22.25	15.86	20.05	43.69	36.03	33.54	Rdx
8736	ENSMUSG00000032051	7.4	9.83	7.75	5.73	7.65	6.08	6.92	9.09	8.55	Fdx1
8737	ENSMUSG00000032053	0	0	0	0	0	0	0	0	0	Pou2af1
8738	ENSMUSG00000032056	0	0	0	0	0	0	0	0	0	Btg4
8739	ENSMUSG00000032057	0	0	0	0	0	0	0	0	0	Hoatz
8740	ENSMUSG00000032058	23.11	16.31	20.73	23.03	13.71	19.97	19.11	11.81	15.94	Ppp2r1b
8741	ENSMUSG00000032059	26.79	27.52	31.06	24.31	19.13	29.52	15.42	14.3	18.21	Alg9
8742	ENSMUSG00000032060	1.16	1.49	0.71	0.63	1.1	1.8	2.52	1.2	4	Cryab
8743	ENSMUSG00000032062	0	0	0	0	0	0	0	0.42	0	2310030G06Rik
8744	ENSMUSG00000032064	0.03	0	0	0.1	0.01	0	0.07	0	0.06	Dixdc1
8745	ENSMUSG00000032065	0.25	0	0.16	0	0	0	0	0	0	Tex12
8746	ENSMUSG00000032066	0.89	0.61	0.35	2.37	5.09	1.41	1.96	2.82	3.3	Bco2
8747	ENSMUSG00000032067	15.06	15.11	8.74	18.52	32.65	18.19	25.58	31.91	47.12	Pts
8748	ENSMUSG00000032068	0	0.22	0.2	0	1.17	0	0	0	0	Plet1
8749	ENSMUSG00000032076	9.1	5.99	11.42	18.17	8.76	17.11	100	70.7	79.33	Cadm1
8750	ENSMUSG00000032077	8.12	8.88	7.89	9.52	7.06	11.77	9.46	13.78	12.01	Bud13
8751	ENSMUSG00000032078	24.12	25.64	22.62	31.24	24.91	22.99	36.34	25.22	23.83	Zpr1
8752	ENSMUSG00000032079	0	0	0	0	0	0	0	0	0	Apoa5
8753	ENSMUSG00000032080	0	0	0	0	0	0	0	0	0	Apoa4
8754	ENSMUSG00000032081	0	0	0	0	0	0	0	0	0	Apoc3
8755	ENSMUSG00000032083	0	0	0	0	0	0.26	0	0	0.11	Apoa1
8756	ENSMUSG00000032085	10.64	4.35	7.68	15.06	4.54	16.15	31.32	18.77	57.73	Tagln
8757	ENSMUSG00000032086	1.91	0.59	0.73	2.71	1.36	1.7	3.69	1.6	3.1	Bace1
8758	ENSMUSG00000032087	0	0.09	0.08	0.06	0.01	0	0.06	0.07	0	Dscaml1
8759	ENSMUSG00000032089	48.97	29.98	30.09	61.45	69.86	77.16	74.99	86.52	119.55	Il10ra
8760	ENSMUSG00000032091	0	0	0	0.6	0.84	0.66	0.58	0.15	0.66	Tmprss4
8761	ENSMUSG00000032092	0	0	0	0	0	0	0	0	0	Mpzl2
8762	ENSMUSG00000032093	0	0	0	0	0	0	0	0	0	Cd3e
8763	ENSMUSG00000032094	0	0	0	0	0	0	0	0	0	Cd3d
8764	ENSMUSG00000032096	69.72	53.53	62.79	62.56	45.34	67.56	64.1	34.14	53.46	Arcn1
8765	ENSMUSG00000032097	42.11	29.9	34.02	39.45	36.12	34.85	72.69	36.01	54.94	Ddx6
8766	ENSMUSG00000032098	0	0	0	0	0	0	0	0	0	Treh
8767	ENSMUSG00000032099	0	0	0	0	0	0	0	0	0	Pate4
8768	ENSMUSG00000032101	0	0	0	0	0	0	0	0	0	Ddx25
8769	ENSMUSG00000032103	5.74	5	4.99	3.29	3.65	3.06	8.86	5.01	5.57	Pus3
8770	ENSMUSG00000032105	0	0	0	0	0	0.05	0	0	0	Nherf4
8771	ENSMUSG00000032108	0	0	0	0	0	0	0	0	0	Pate6
8772	ENSMUSG00000032109	7.9	4.34	5.23	11.83	9.37	13.29	10.46	7.27	10.45	Nlrx1
8773	ENSMUSG00000032110	0	0.03	0	0	0	0	0	0	0	Acrv1
8774	ENSMUSG00000032112	164.23	152.89	149.25	94.79	124.57	104.62	113.34	122.74	120.27	Trappc4
8775	ENSMUSG00000032113	0.15	0.64	1.71	0.33	0.29	1.05	0.94	1.58	3.13	Chek1
8776	ENSMUSG00000032114	9.17	11.43	16.05	11.12	16.21	14.6	13.11	21.01	16.52	Slc37a4
8777	ENSMUSG00000032115	97.25	128.23	159.64	91.57	69.02	140.79	64.46	41.59	46.54	Hyou1
8778	ENSMUSG00000032116	387.9	197.24	290.17	420.76	104.45	179.75	552.83	35.01	163.18	Stt3a
8779	ENSMUSG00000032118	0	0	0	0	0	0	0.19	0	0	Fez1
8780	ENSMUSG00000032119	7.7	4.82	7.82	13.27	13.25	10.44	8.75	5.3	12.12	Hinfp
8781	ENSMUSG00000032120	9.45	8.51	14.59	13.95	5.75	11.74	19.6	8.58	23.71	C2cd2l
8782	ENSMUSG00000032121	0.78	0.69	1.61	1.93	2.88	2.08	5.49	5.33	7.14	Tmem218
8783	ENSMUSG00000032122	12.24	10.99	17.3	31.96	38.64	54.21	326.1	259.42	141.24	Slc37a2
8784	ENSMUSG00000032123	43.77	38.7	39.45	42.2	27.9	45.74	40.19	26.85	47.93	Dpagt1
8785	ENSMUSG00000032125	0	0	0	0	0	0	0	0	0	Robo4
8786	ENSMUSG00000032126	15.25	15.54	21.71	20.51	20.9	30.17	26	33.6	29.59	Hmbs
8787	ENSMUSG00000032127	29.62	28.3	27.46	35.05	24.35	30.81	38.93	31.3	42.01	Vps11
8788	ENSMUSG00000032128	0	0	0	0.02	0	0	0	0.04	0	Robo3
8789	ENSMUSG00000032131	0.03	0.14	0.04	0.21	0.03	0.07	0	0	0	Abcg4
8790	ENSMUSG00000032135	0.06	0.19	0.04	0.53	0.14	0.04	0.12	0.34	0.46	Mcam
8791	ENSMUSG00000032171	19.34	17.89	18.71	18.93	12.11	15.74	15.37	12.72	11.25	Pin1
8792	ENSMUSG00000032172	0.09	0.07	0.12	0	0.1	0.12	0	0.15	0.05	Olfm2
8793	ENSMUSG00000032174	0.16	0	0.07	0.3	0.11	0.38	0.14	0.12	0.09	Icam5
8794	ENSMUSG00000032175	26.93	15.4	16.05	43.97	28.1	29.2	26.45	16.68	30.55	Tyk2
8795	ENSMUSG00000032177	1.16	0.99	1.7	2.7	3.38	3.27	4.95	5.82	6.56	Pde4a
8796	ENSMUSG00000032178	28.29	25.33	29.91	32.69	20.4	28.06	23.32	19.34	25.75	Ilf3
8797	ENSMUSG00000032179	0.12	0	0.13	0.07	0.06	0.1	0.12	0.02	0.37	Bmp5
8798	ENSMUSG00000032180	17.82	11.4	14.63	30.72	16.79	20.89	22.76	21.13	23.11	Tmed1
8799	ENSMUSG00000032181	0	0	0	0	0	0	0	0	0	Scg3
8800	ENSMUSG00000032182	11.79	13.89	18.02	11.46	17.98	18.63	14.71	26.85	26.85	Yipf2
8801	ENSMUSG00000032184	0	0.11	0.1	0.1	0	1.06	0.18	0.36	0.09	Lysmd2
8802	ENSMUSG00000032185	11.57	9.5	11.44	13.93	7.53	10.2	12.69	8.82	14.94	Carm1
8803	ENSMUSG00000032186	0	0	0	0	0	0	0	0.02	0.02	Tmod2
8804	ENSMUSG00000032187	39.17	33.23	39.28	45.76	33.08	44.28	42.06	31.15	40.98	Smarca4
8805	ENSMUSG00000032191	0	0	0	0	0	0	0	0	0	Bcl2l10
8806	ENSMUSG00000032192	1.59	1.07	1.62	2.19	2.21	2.54	6.56	6.66	7.12	Gnb5
8807	ENSMUSG00000032193	94.9	55.65	51.9	90.49	46.7	57.75	55.74	36.36	45.01	Ldlr
8808	ENSMUSG00000032194	0.57	0.5	1.24	0.86	0.71	2.08	6.52	6.77	10.12	Kank2
8809	ENSMUSG00000032198	2.22	4.01	5.95	2.69	5.83	3.94	2.88	3.53	7.26	Dock6
8810	ENSMUSG00000032199	50.12	49.82	47.77	59.27	47.57	42.16	48.03	49.42	55.97	Polr2m
8811	ENSMUSG00000032202	0.39	0.17	0.63	1.18	2.81	3.17	3.2	2.39	4.2	Rab27a
8812	ENSMUSG00000032204	2.71	2.34	2.21	3.8	5.54	1.75	0.44	0.23	0.43	Aqp9
8813	ENSMUSG00000032207	0.04	0.14	0.06	0.25	0.65	0.45	0	0.19	0.87	Lipc
8814	ENSMUSG00000032212	36.18	31.92	38.09	29.31	37.52	47.29	26.57	41.49	45.25	Sltm
8815	ENSMUSG00000032215	37.61	40.53	40.6	31.99	45.08	38.84	42.73	57.46	52.18	Rsl24d1
8816	ENSMUSG00000032216	1.42	0.52	1.64	1.58	0.35	1.51	2.86	1.31	10.42	Nedd4
8817	ENSMUSG00000032217	19.8	17.39	18.56	21.44	20.13	20.31	26.09	23.81	25.87	Rnf111
8818	ENSMUSG00000032218	3.3	1.56	31.36	0.43	0.44	20.1	9.64	8.86	101.96	Ccnb2
8819	ENSMUSG00000032220	47.59	35.21	43.08	59.27	40.01	44.03	138.32	110.1	30.84	Myo1e
8820	ENSMUSG00000032221	0.03	0	0.12	0.02	0	0.48	0.44	0.71	2.66	Mns1
8821	ENSMUSG00000032224	0	0	0	0	0	0	0	0	0	Fam81a
8822	ENSMUSG00000032226	0	0	0	0	0	0	0	0	0	Gcnt3
8823	ENSMUSG00000032228	10.37	6.55	7.81	10.21	5.5	8.71	45.5	16.63	32.89	Tcf12
8824	ENSMUSG00000032231	371.27	391.75	492.43	422	467.1	703.35	589.53	557.58	517.05	Anxa2
8825	ENSMUSG00000032232	6.97	2.63	5.11	3.25	0.95	3.52	19.79	6.23	10.88	Cgnl1
8826	ENSMUSG00000032235	3.07	2.05	1.91	3.35	2.25	2.4	5	4.78	6.17	Ice2
8827	ENSMUSG00000032238	0.92	0.7	1.37	0.58	0.28	0.44	3.79	2.21	3.35	Rora
8828	ENSMUSG00000032239	17.29	22.11	25.59	19.6	27.85	41.6	46.09	84.42	69.71	Rp9
8829	ENSMUSG00000032243	0.1	0.09	0.27	0.52	0.06	0.6	0.72	0.07	1.18	Itga11
8830	ENSMUSG00000032244	8.82	9.62	10	6.23	5.24	8.41	14.56	8.14	9.51	Fem1b
8831	ENSMUSG00000032245	22.46	24.77	21.11	36.2	37.9	43.14	62.32	67.04	91.58	Cln6
8832	ENSMUSG00000032246	0	0.95	0	0.18	0.33	0.49	0	0.42	0.22	Calml4
8833	ENSMUSG00000032249	345.66	359.44	494.52	410.54	646.05	592.4	223.26	371.35	344.27	Anp32a
8834	ENSMUSG00000032251	0.32	1.37	0.64	0.32	0.21	0.11	1.21	1.17	2.3	Irak1bp1
8835	ENSMUSG00000032252	4.07	4.04	4.49	2.71	1.7	3.55	7.46	3.78	6.37	Glce
8836	ENSMUSG00000032253	18.32	15.54	10.79	12.21	12.99	16.3	14.78	25.36	18.08	Phip
8837	ENSMUSG00000032254	0.68	1.4	10.96	1.04	0.82	6.22	14.68	11.85	70.63	Kif23
8838	ENSMUSG00000032257	0	0	0	0	0	0	0	0	0	Ankk1
8839	ENSMUSG00000032258	1.36	1.23	1.59	1.54	1.37	2.42	3.14	1.55	2.68	Lca5
8840	ENSMUSG00000032259	0	0	0	0	0	0	0	0	0	Drd2
8841	ENSMUSG00000032261	22.64	9.59	10.95	20.31	13.18	14.01	27.61	12.91	27.6	Sh3bgrl2
8842	ENSMUSG00000032262	0.03	0.21	0	0.03	0	0	0.03	0.03	0.09	Elovl4
8843	ENSMUSG00000032263	11.16	12.85	14.84	11.62	16.61	17.79	6.17	12.51	5.99	Bckdhb
8844	ENSMUSG00000032264	8.65	7.15	8.96	10.33	6.63	10.06	11.49	9.56	11.16	Zw10
8845	ENSMUSG00000032265	16.92	16.05	21	20.9	37.11	29.39	12.7	19.21	27.77	Tent5a
8846	ENSMUSG00000032267	3.28	2.91	3.21	5.83	2.44	2.81	5.7	3.9	7.05	Usp28
8847	ENSMUSG00000032268	0	0	0	0	0	0	0	0	0	Tmprss5
8848	ENSMUSG00000032269	0	0	0	0	0	0	0	0	0	Htr3a
8849	ENSMUSG00000032271	0	0	0.13	1.14	0.21	2.2	0.4	0	3.53	Nnmt
8850	ENSMUSG00000032274	0	0	0	0	0	0	0	0	0	Cyp19a1
8851	ENSMUSG00000032278	0.02	0	0	0.03	0.03	0	0.02	0	0.03	Paqr5
8852	ENSMUSG00000032279	18.93	17.15	28.6	18.87	16.03	20.08	23.91	19.04	17.9	Idh3a
8853	ENSMUSG00000032280	25.76	34.31	32.19	28.88	21.11	16.27	13.42	14.89	29.24	Tle3
8854	ENSMUSG00000032281	0.49	1.2	2.78	0.24	0.53	0.46	0.28	0.69	0.03	Acsbg1
8855	ENSMUSG00000032285	0.14	0.26	0.53	0.45	0.41	0.64	0.41	0.35	0.46	Dnaja4
8856	ENSMUSG00000032288	38.99	45.64	50.09	38.72	39.06	44.54	51.11	101.26	82.98	Imp3
8857	ENSMUSG00000032289	0.01	0.05	0	0.25	0	0.07	0.07	0.1	0.17	Thsd4
8858	ENSMUSG00000032290	9.97	8.97	10.56	10.35	6.77	11.17	10.74	7.81	9.96	Ptpn9
8859	ENSMUSG00000032291	0	0	0	0	0	0	0	0	0	Crabp1
8860	ENSMUSG00000032292	0	0	0	0	0	0	0	0	0	Nr2e3
8861	ENSMUSG00000032293	14.01	12.89	15.55	12.33	16.06	18.96	20.2	16.6	21	Ireb2
8862	ENSMUSG00000032294	2558.35	3095.24	3062.25	2544.17	2320.01	2814.42	1669.88	1265.48	1760.55	Pkm
8863	ENSMUSG00000032295	42.91	41.93	38.88	55.54	34.86	74.97	43.78	74.77	88.25	Man2c1
8864	ENSMUSG00000032297	0	0	0	0	0	0	0	0	0	Celf6
8865	ENSMUSG00000032298	4.88	4.96	6.61	6.26	5.96	6.31	9.67	13.07	15.2	Neil1
8866	ENSMUSG00000032299	32.97	32.09	31.83	45.97	41.86	46.7	60.25	91.33	108.52	Commd4
8867	ENSMUSG00000032300	19.76	44.72	40.76	23.14	20.94	26.31	37.97	43.88	33.26	1700017B05Rik
8868	ENSMUSG00000032301	164.53	156.69	173.4	172.15	215.52	234.2	126.52	129.39	146.68	Psma4
8869	ENSMUSG00000032303	0	0	0	0	0	0	0	0	0	Chrna3
8870	ENSMUSG00000032305	13.01	5.51	10.66	25.32	17.37	8.39	29.2	13.07	18.43	Fam219b
8871	ENSMUSG00000032306	6.73	9.6	11.17	10.23	11.13	13.66	11.63	11.87	18.78	Mpi
8872	ENSMUSG00000032307	26.16	21.74	27.39	26.88	19.85	20.77	35.96	21.86	27.95	Ube2q2
8873	ENSMUSG00000032308	6.8	7.51	11.4	10.61	13.18	17.58	12.62	11.5	20.03	Ulk3
8874	ENSMUSG00000032309	39.14	36.48	50.29	45.49	37.47	45	34.38	30.02	32.91	Fbxo22
8875	ENSMUSG00000032310	0	0	0	0	0	0	0	0	0	Cyp1a2
8876	ENSMUSG00000032311	1.68	1.49	2.34	1.54	2.73	4.13	0.33	1.57	1.9	Nrg4
8877	ENSMUSG00000032312	85.86	76.67	98.97	126.96	156.18	185.17	148.34	161.94	216.35	Csk
8878	ENSMUSG00000032313	0.41	0.19	0.27	0.33	0.02	0.13	0	0	0	Tmem266
8879	ENSMUSG00000032314	71.7	54.51	65.05	65.98	52.53	59.06	83.04	56.9	80.3	Etfa
8880	ENSMUSG00000032315	0	0	0	0.04	0	0	0	0	0	Cyp1a1
8881	ENSMUSG00000032316	61.57	57.58	66.88	61.5	65.57	87.53	51.43	88.35	66.85	Clk3
8882	ENSMUSG00000032318	0.06	0	0	0	0	0	0	0	0	Isl2
8883	ENSMUSG00000032320	39.48	31.86	39.19	35.78	37.93	35.16	39.31	39.99	35.7	Rcn2
8884	ENSMUSG00000032322	156.75	130.31	169.47	183.23	192.19	220.56	76.5	106.73	154.44	Pstpip1
8885	ENSMUSG00000032323	0	0	0	0.38	0	0	0	0	0	Cyp11a1
8886	ENSMUSG00000032324	142.2	89.27	61.25	218.45	254.02	112.51	53.07	41.92	61.58	Tspan3
8887	ENSMUSG00000032327	0	0	0.7	0	0	0	0	0.03	0	Stra6
8888	ENSMUSG00000032328	53.36	47.36	54.06	50.64	56.18	51.71	64.73	57.06	70.88	Tmem30a
8889	ENSMUSG00000032329	9.68	9.19	9.05	11.91	10.52	13.87	18.42	13.25	19.71	Hmg20a
8890	ENSMUSG00000032330	157.98	131.89	157.26	148.56	164.59	147.24	132.31	168.83	150.4	Cox7a2
8891	ENSMUSG00000032332	0.86	0.26	3.11	0.98	0.62	2.77	4.14	1.28	7.75	Col12a1
8892	ENSMUSG00000032333	17.86	11.03	13.87	27.26	35.27	23.53	11.68	16.04	21.2	Stoml1
8893	ENSMUSG00000032334	0.67	1.09	1.15	2.34	0.71	2.33	1.97	0.98	7.34	Loxl1
8894	ENSMUSG00000032336	395.51	241.89	325.38	509.87	233.24	290.23	1084.88	569.27	458.56	Nptn
8895	ENSMUSG00000032338	0	0	0	0	0	0	0	0	0	Hcn4
8896	ENSMUSG00000032340	0.52	0.12	0.63	0.62	0.07	0.47	1.47	0.33	2.48	Neo1
8897	ENSMUSG00000032342	10.8	9.65	8.2	10.97	7.56	13.75	15.12	12.07	13.06	Mto1
8898	ENSMUSG00000032343	0	0	0	0	0	0	0	0	0	Impg1
8899	ENSMUSG00000032344	5.16	3.12	2.76	12.1	9.72	9.76	3.93	3.87	3.96	Cgas
8900	ENSMUSG00000032346	0	0	0	0	0	0	0	0	0	Ooep
8901	ENSMUSG00000032348	0.33	0.48	0.14	0.53	0	0.28	0	0.12	1.22	Gsta4
8902	ENSMUSG00000032349	18.1	9.43	18.26	23.06	15.05	16.66	32.01	23.31	30.27	Elovl5
8903	ENSMUSG00000032350	96.68	91.93	47.62	25.8	13.26	15.59	31.07	20.29	21.46	Gclc
8904	ENSMUSG00000032352	0.3	0.34	1.11	1.16	0.56	0.38	2	2.78	3.44	Lrrc1
8905	ENSMUSG00000032353	42.69	54.59	60.43	49.51	40.67	54.35	63.89	77.82	63.73	Tmed3
8906	ENSMUSG00000032355	0	0	0	0	0	0	0	0	0	Mlip
8907	ENSMUSG00000032356	7.37	1.34	0.2	1.94	1.22	1.02	0.02	0.02	0.02	Rasgrf1
8908	ENSMUSG00000032357	0	0	0	0	0	0	0	0	0	Tinag
8909	ENSMUSG00000032358	0	0	0	0	0	0	0	0	0	Fam83b
8910	ENSMUSG00000032359	133.14	109.13	145.5	196.26	153.53	195.46	375.24	334.03	260.97	Ctsh
8911	ENSMUSG00000032360	0	0	0	0	0	0	0	0	0	Hcrtr2
8912	ENSMUSG00000032363	0.56	0.4	1.01	0.17	0.02	0.71	0.06	0.07	0.03	Adamts7
8913	ENSMUSG00000032366	37.26	40.17	39.19	34.88	23.32	38.25	72.27	58.23	76.16	Tpm1
8914	ENSMUSG00000032368	0	0	0	0	0	0	0	0	0	Zic1
8915	ENSMUSG00000032369	18.33	15.08	26.94	10.6	20.26	22.57	22.54	25.94	19.54	Plscr1
8916	ENSMUSG00000032370	11.54	10.94	10.18	12.01	12.97	18.3	26.48	26.82	29.27	Lactb
8917	ENSMUSG00000032372	0.13	0	0.3	0.28	0	0.1	0.38	0	1.48	Plscr2
8918	ENSMUSG00000032373	0	0	0	0.03	0.07	0.05	0	0	0.07	Car12
8919	ENSMUSG00000032374	1.11	1.45	3.25	0.7	0.74	1.89	3.7	2.41	3.34	Plod2
8920	ENSMUSG00000032375	22.05	7.38	7.65	9.5	3.26	8.62	4.16	2.42	5.23	Aph1b
8921	ENSMUSG00000032376	23.12	17.36	15.65	18.4	20.91	17.86	19.03	14.17	25.84	Usp3
8922	ENSMUSG00000032377	0.34	0.31	0.64	0.21	0.23	0.81	7.77	10.64	8.98	Plscr4
8923	ENSMUSG00000032380	0.16	0	0.18	0	0	0	0.1	0	0	Dapk2
8924	ENSMUSG00000032381	74.48	88.6	103.71	80.8	109.96	127.69	109.7	144.39	169.45	Ciao2a
8925	ENSMUSG00000032382	98.94	86.7	98.31	109.69	83.42	105.44	157.44	115.88	148.33	Snx1
8926	ENSMUSG00000032383	323.86	365.41	381.41	330.51	271.43	372.86	332.54	298.96	351.51	Ppib
8927	ENSMUSG00000032384	5.33	3.46	4.56	4.53	3.31	7.24	5.78	7.7	6.29	Csnk1g1
8928	ENSMUSG00000032386	17.27	9.47	10.67	14.79	13.04	9.81	15.64	5.8	10.51	Trip4
8929	ENSMUSG00000032387	1.12	0.98	0.73	0.97	0.29	0.06	0.4	0.59	1.62	Rbpms2
8930	ENSMUSG00000032388	41.37	45.43	51.32	37.35	40.22	53.3	57.16	58.13	62.14	Spg21
8931	ENSMUSG00000032392	3.9	4.12	3.71	3.25	1.54	2.38	2.99	2.44	3.1	Parp16
8932	ENSMUSG00000032393	29.95	18.13	22.31	26.4	18.01	26.14	46.21	14.93	28.46	Dpp8
8933	ENSMUSG00000032394	0	0	0	0	0	0	0	0	0	Igdcc3
8934	ENSMUSG00000032396	8.47	6.4	8.19	13.81	6.76	9.53	11.69	6.48	12.63	Dis3l
8935	ENSMUSG00000032397	12.98	11.66	17.12	12.89	8.7	23.82	19.95	18.44	20.97	Tipin
8936	ENSMUSG00000032398	37.79	29.45	34.87	35.24	31.4	36.04	44.96	46.13	41.69	Snapc5
8937	ENSMUSG00000032399	560.77	515.53	590.05	465.36	397.37	549.85	679.38	736.54	808.14	Rpl4
8938	ENSMUSG00000032400	3.28	1.12	3.04	1.18	0.17	3.12	4.11	1.22	8.76	Zwilch
8939	ENSMUSG00000032401	0	0	0	0	0	0	0	0	0	Lctl
8940	ENSMUSG00000032402	1.05	0.54	0.77	2.06	2.79	3.23	6.26	2.43	3.52	Smad3
8941	ENSMUSG00000032403	21.55	20.62	13.84	11.82	5.98	3.12	17.69	17.83	14.2	2300009A05Rik
8942	ENSMUSG00000032405	10.64	7.02	7.67	11.93	10.17	12.33	28.01	19.8	21.79	Pias1
8943	ENSMUSG00000032407	20.11	20.68	23.39	18.26	24.75	25.9	28.93	27.46	30.23	U2surp
8944	ENSMUSG00000032409	2.55	1.45	1.9	2.03	1.3	1.94	3.84	1.75	2.28	Atr
8945	ENSMUSG00000032410	4.23	2.47	2.4	7.65	6.12	5.75	9.59	4.86	7.87	Xrn1
8946	ENSMUSG00000032411	0.22	0.01	0.62	0.34	1.01	1.14	5.55	2.64	6.32	Tfdp2
8947	ENSMUSG00000032412	367.55	437	420.64	359.06	374.83	373.1	216.78	229.53	278.14	Atp1b3
8948	ENSMUSG00000032413	4.4	3.24	6.34	6.09	2.9	3.76	3.64	2.28	2.26	Rasa2
8949	ENSMUSG00000032415	0.43	0.12	0.06	0.06	0.1	0.49	0.1	0.58	0.47	Ube2cbp
8950	ENSMUSG00000032417	1.58	1.91	0.7	1.83	1.45	3.37	7.87	6.45	3.93	Rwdd2a
8951	ENSMUSG00000032418	50.28	50.89	36.43	24.58	15.89	13.47	8.95	5.21	8.03	Me1
8952	ENSMUSG00000032419	0	0.02	0.04	0.08	0	0.02	0.75	0	0.33	Tbx18
8953	ENSMUSG00000032420	0.03	0	0.17	0.15	0.12	0.37	0.73	0.62	1.33	Nt5e
8954	ENSMUSG00000032422	9.8	8.55	11.01	11.77	9.03	13.71	32.86	24.9	27.32	Snx14
8955	ENSMUSG00000032423	67.37	62.67	62.05	45.22	40.98	42.2	69.58	49.65	50.33	Syncrip
8956	ENSMUSG00000032425	1.02	2.56	3.14	2.45	3.42	2.8	4.04	4.64	6.48	Zfp949
8957	ENSMUSG00000032431	24.85	31.16	32.82	27.49	25.78	27.74	45.24	42.78	40.46	Crtap
8958	ENSMUSG00000032434	62.48	43.66	48.36	64.82	51.74	59.07	79.2	49.27	66.19	Cmtm6
8959	ENSMUSG00000032435	36.28	26.97	27.52	29.58	18.48	21.31	27.93	19.29	28.34	Dync1li1
8960	ENSMUSG00000032436	168.41	178.29	144.92	141.94	139.8	142.94	144.87	197.89	197.37	Cmtm7
8961	ENSMUSG00000032437	40.12	43.29	55.2	38.48	29.9	49.32	59	33.53	48.03	Stt3b
8962	ENSMUSG00000032440	6.1	1.42	3.79	14.46	3.73	7.4	53.12	12.5	22.57	Tgfbr2
8963	ENSMUSG00000032443	0	0	0	0	0.07	0.08	0	0.13	0.45	Zcwpw2
8964	ENSMUSG00000032446	0	0	0	0	0	0	0	0	0	Eomes
8965	ENSMUSG00000032449	12.68	11.73	13.54	17.45	18.06	24.13	26.09	21.34	34.2	Slc25a36
8966	ENSMUSG00000032451	0	0	0	0	0	0	0	0	0	Trim42
8967	ENSMUSG00000032452	0	0	0	0	0	0.02	0	0	0	Clstn2
8968	ENSMUSG00000032454	0	0	0	0	0	0	0	0	0	Rbp2
8969	ENSMUSG00000032456	4.38	4.56	3.58	3.91	5.33	5.94	7.02	8.62	8.4	Nmnat3
8970	ENSMUSG00000032458	62.87	62.34	71.59	59.88	52.22	70.44	87.61	55.91	85.61	Copb2
8971	ENSMUSG00000032459	15.27	10.73	15.7	17.43	7.7	11.05	11.08	6.78	9.01	Mrps22
8972	ENSMUSG00000032462	19.53	15.73	17.95	14.92	10.31	11.24	19.94	9.96	8.33	Pik3cb
8973	ENSMUSG00000032463	54.55	37.93	38.88	52.81	42.33	43.31	45.32	45.37	44.99	Faim
8974	ENSMUSG00000032468	9.25	8.19	10.29	11.05	8.11	8.69	11.56	7.9	9.78	Armc8
8975	ENSMUSG00000032469	4.83	8.65	5.53	7.7	7.63	7.6	10.24	7.12	8.6	Dbr1
8976	ENSMUSG00000032470	2.27	2.12	6.89	3.8	2.9	2.59	2.24	1.98	2.61	Mras
8977	ENSMUSG00000032473	0	0	0	0	0	0	0	0	0	Cldn18
8978	ENSMUSG00000032475	52.66	35.57	37.12	33.94	33.74	32.62	38.68	22.28	44.61	Nck1
8979	ENSMUSG00000032477	8.03	9.91	9.78	9.1	8.14	10.41	6.39	5.62	4.97	Cdc25a
8980	ENSMUSG00000032478	51.88	51.46	52.7	45	31.16	40.52	16.21	12.12	15.57	Nme6
8981	ENSMUSG00000032479	52.81	72.14	71.47	74.57	71.64	83.76	55.66	51.2	68.89	Map4
8982	ENSMUSG00000032480	19.76	17.04	24.9	24.3	14.21	24.56	22.71	41.85	27.28	Dhx30
8983	ENSMUSG00000032481	13.55	9.84	10.44	12.78	8.94	11.5	19.11	11.52	13.59	Smarcc1
8984	ENSMUSG00000032482	0.17	0.01	0.01	0.05	0.13	0.05	0.08	0.19	0.18	Cspg5
8985	ENSMUSG00000032484	3.14	9.96	4.54	3.95	13.54	11.32	85.57	76.8	33.08	Ngp
8986	ENSMUSG00000032485	17.87	10.6	10.82	20.32	8.94	11.72	29.57	18.4	22.76	Scap
8987	ENSMUSG00000032487	920.23	886.27	448.25	140.52	82.3	26.17	1.36	0.68	3.67	Ptgs2
8988	ENSMUSG00000032489	0.24	0.21	0.31	0.39	0.32	0.36	1.57	1.08	1.93	Kif9
8989	ENSMUSG00000032491	1.74	3.89	5.34	2.81	2.45	5.6	2.2	3.35	5.81	Nradd
8990	ENSMUSG00000032492	0.18	0.16	0.38	1.57	0.12	0.05	0.24	0.08	1.76	Pth1r
8991	ENSMUSG00000032493	0	0	0	0	0	0	0	0	0	Prss44
8992	ENSMUSG00000032494	0.04	0	0	0	0.4	0	0	0	0	Tdgf1
8993	ENSMUSG00000032495	0	0	0	0	0	0	0	0	0	Lrrc2
8994	ENSMUSG00000032496	0.24	3.09	2.93	0.46	6.71	7.28	33.31	76.53	29.79	Ltf
8995	ENSMUSG00000032497	109.93	121.51	102.28	61.61	48.03	64.23	45.63	55.96	64.67	Lrrfip2
8996	ENSMUSG00000032498	4.43	3.64	4.72	6.01	9.26	7.78	5.7	6.82	13.11	Mlh1
8997	ENSMUSG00000032500	0	0	0	0	0.03	0.1	0.11	0.11	0.31	Dclk3
8998	ENSMUSG00000032501	7.43	6.05	6.1	18.05	17.31	16.98	12.24	13.24	15.71	Trib1
8999	ENSMUSG00000032502	0	0	0	0	0.08	0	0	0	0	Stac
9000	ENSMUSG00000032503	0	0	0	0	0	0	0.54	0	0	Arpp21
9001	ENSMUSG00000032504	93.47	89.43	98.98	93.6	68.94	92.45	99.33	59.82	89.75	Pdcd6ip
9002	ENSMUSG00000032507	4.7	5.29	3	2.72	0.71	1.13	4.04	2.35	4.03	Fbxl2
9003	ENSMUSG00000032508	139.08	95.86	93.91	207.12	172.34	173.76	70.48	54.72	81.66	Myd88
9004	ENSMUSG00000032511	0	0	0	0	0	0	0	0	0	Scn5a
9005	ENSMUSG00000032512	21.86	15.05	15.57	18.35	12.42	14.87	26.19	10.67	24.68	Wdr48
9006	ENSMUSG00000032513	6.88	5.66	8.19	8.3	4.84	9.03	14.59	7.84	8.7	Gorasp1
9007	ENSMUSG00000032514	0.18	0.08	0.06	0.26	0.24	0.12	0.05	0.62	0.24	Ttc21a
9008	ENSMUSG00000032515	7.78	12.88	11.87	19.92	19.83	18.96	10.63	6.84	9.04	Csrnp1
9009	ENSMUSG00000032517	0	0	0	0	0	0	0	0	0	Mobp
9010	ENSMUSG00000032518	657.94	664.43	761.23	520.15	540.05	770.56	814.06	1182.13	1236.23	Rpsa
9011	ENSMUSG00000032519	12.66	13.58	15.11	18.8	22.02	19.25	14.8	20.84	14.32	Slc25a38
9012	ENSMUSG00000032523	0	0	0	0	0	0	0	0	0	Hhatl
9013	ENSMUSG00000032525	33.33	32.79	34.8	37.42	23.99	39.76	34.74	22.06	50.97	Nktr
9014	ENSMUSG00000032526	15.96	19.88	19.55	12.59	11.53	15.46	11.93	17.88	18.79	Ss18l2
9015	ENSMUSG00000032527	30.52	18.64	26.64	26.49	23.92	20.89	119.51	74.58	73.24	Pccb
9016	ENSMUSG00000032528	0.05	0	0.08	0.04	0.02	0	0.6	0.78	2.06	Vipr1
9017	ENSMUSG00000032530	1.55	1.34	0.84	1.6	1.62	0.54	4.56	10.09	1.64	Lyzl4
9018	ENSMUSG00000032531	0.31	1.03	0.57	1.45	0.36	1.18	2.32	0.36	3.4	Amotl2
9019	ENSMUSG00000032532	0	0.59	0	0	0.66	0	0.54	0.21	0	Cck
9020	ENSMUSG00000032534	8.6	7.13	7.69	8.75	5.26	11.28	11.06	17.16	22.44	Cep63
9021	ENSMUSG00000032536	26.97	24.33	29.13	31.92	18.8	27.8	31.22	15.93	27.83	Trak1
9022	ENSMUSG00000032537	0	0	0	0	0	0	0	0	0	Ephb1
9023	ENSMUSG00000032540	36.12	30.46	40.06	26.23	15.71	27.37	34.55	22.78	26.37	Abhd5
9024	ENSMUSG00000032547	0.63	0.69	1.22	0.71	0.33	1.52	1.32	0.93	2.88	Ryk
9025	ENSMUSG00000032548	0.04	0.19	0.21	0.65	0.04	0.21	0.22	0.02	0.4	Slco2a1
9026	ENSMUSG00000032549	0.52	0.44	0.84	0.73	0.29	1.55	5.09	2.44	3.34	Rab6b
9027	ENSMUSG00000032551	5.49	5.82	6.79	5.08	13.48	13.47	14.97	21.88	24.93	1110059G10Rik
9028	ENSMUSG00000032553	47.59	56.63	56.38	45.9	27.46	41.64	31.37	21.01	27.71	Srprb
9029	ENSMUSG00000032554	36.95	51.78	36.37	38.11	76.57	31.21	152.31	368.48	356.68	Trf
9030	ENSMUSG00000032555	5.61	8.97	9.45	9.61	8.61	20.81	16.45	12.15	27.47	Topbp1
9031	ENSMUSG00000032556	0	0	0	0	0	0	0	0	0	Bfsp2
9032	ENSMUSG00000032557	41.83	54.36	51.41	32.73	32.36	46.59	27.13	32.72	25.56	Uba5
9033	ENSMUSG00000032558	0.26	0.23	0.43	0.5	0.59	0.57	1.55	1.57	1	Nphp3
9034	ENSMUSG00000032560	22.79	11.29	12.28	17.2	7.99	19.92	26.99	15.23	23.52	Dnajc13
9035	ENSMUSG00000032561	32.5	84.87	17.26	14.45	12.78	7.04	1.36	1.43	4.66	Acpp
9036	ENSMUSG00000032562	506.82	410.15	487.85	886.5	579.92	737.01	822.86	710.22	898.08	Gnai2
9037	ENSMUSG00000032563	55.56	41.86	47.93	37.08	30.83	35.49	47.3	34.68	48.47	Mrpl3
9038	ENSMUSG00000032564	0	0	0	0	0	0	0	0	0	Cpne4
9039	ENSMUSG00000032565	4.75	5.16	4.02	5.08	6.68	7.55	11.29	11.25	8.4	Nudt16
9040	ENSMUSG00000032566	0	0	0	0	0	0	0	0	0	Nudt16l2
9041	ENSMUSG00000032567	3.19	2.66	2.97	2.89	3.22	3.81	3.77	3.37	4.53	Aste1
9042	ENSMUSG00000032570	86.69	48.7	48.22	83.33	51.4	64.74	62.76	37.37	62.15	Atp2c1
9043	ENSMUSG00000032571	6.89	11.37	8.95	8.75	6.5	12.29	16.36	20.78	17.82	Pik3r4
9044	ENSMUSG00000032572	0	0	0	0.32	0	0	0.02	0	0	Col6a4
9045	ENSMUSG00000032575	413.35	688.1	804.05	408.44	395.94	731.65	209.01	221.88	209.34	Manf
9046	ENSMUSG00000032577	48.19	49.97	43.82	39.67	33.13	33.28	61.65	51.41	70.1	Mapkapk3
9047	ENSMUSG00000032578	2.6	6.07	0.72	2.3	3.81	0.45	0.94	0.25	1.16	Cish
9048	ENSMUSG00000032579	2.05	4.31	2.67	4.57	5.55	6.09	4.98	9.79	9.55	Hemk1
9049	ENSMUSG00000032580	40.56	42.8	43.68	45.25	55.38	81.51	60.57	65.17	94.31	Rbm5
9050	ENSMUSG00000032582	24.45	26.05	25.54	27.54	30.73	39.5	33.29	39.22	49.81	Rbm6
9051	ENSMUSG00000032583	8.41	8.77	10.71	10.66	11.58	15.18	11.13	14.4	17.62	Mon1a
9052	ENSMUSG00000032584	0	0.07	0	0.04	0.03	0.08	0.02	0	0	Mst1r
9053	ENSMUSG00000032586	0.14	0.25	2.23	0.26	0.06	1.75	3.44	0.71	3.91	Traip
9054	ENSMUSG00000032589	0.4	0.63	0.66	0.32	0.45	0.64	1.29	1.1	2.12	Bsn
9055	ENSMUSG00000032590	31.96	28.3	30.47	38.93	35.72	38.85	43.64	46.38	69.68	Apeh
9056	ENSMUSG00000032591	0.04	0.05	0.1	0.09	0	0.14	0	0.04	0.16	Mst1
9057	ENSMUSG00000032593	1.9	2.18	1.66	1.8	1.73	3.13	1.18	0.28	2.93	Amigo3
9058	ENSMUSG00000032594	22.66	20.28	21.52	25.4	22.21	28.6	51.66	45.53	68.53	Ip6k1
9059	ENSMUSG00000032595	0.39	0.05	0	0.54	1.61	2.79	0.07	0.29	2.81	Cdhr4
9060	ENSMUSG00000032596	21.24	25.8	23.66	170.62	236.27	204.84	33.8	58.8	64.11	Uba7
9061	ENSMUSG00000032598	4.31	3.71	8.23	7.71	4.21	9.21	14.78	15.36	19.51	Nckipsd
9062	ENSMUSG00000032599	24.17	28.72	20.74	23.04	19.89	26.31	26.61	21.97	30.84	Ip6k2
9063	ENSMUSG00000032601	12.7	8.87	11.16	9.67	7.39	11.79	24.37	18.14	14.93	Prkar2a
9064	ENSMUSG00000032602	17.51	13.93	22.68	24.25	28	33.33	39.45	35.57	45.41	Slc25a20
9065	ENSMUSG00000032604	62.2	50.91	72.29	80.43	58.63	82.82	89.52	94.13	130.95	Qars
9066	ENSMUSG00000032606	1.8	1.97	3.67	5.24	2.72	4.04	28.28	7.62	12.53	Nicn1
9067	ENSMUSG00000032607	0.43	0.22	1.34	0.25	0.64	1.89	2.81	2	2.42	Amt
9068	ENSMUSG00000032609	3.48	3.58	1.99	5.4	3.32	4.4	1.87	5.19	5.66	Klhdc8b
9069	ENSMUSG00000032611	0	0.38	0.7	0	0	0	0.4	0.44	0.1	1700102P08Rik
9070	ENSMUSG00000032612	71.21	72.87	76.26	63.25	78.76	114.9	57.17	117.19	102.81	Usp4
9071	ENSMUSG00000032615	11.82	11.58	10.68	12.06	14.1	17.67	11.19	10.23	8.43	Nt5m
9072	ENSMUSG00000032621	19.11	30.25	33.2	18.19	33.43	34.37	40.61	41.17	53.3	Srek1
9073	ENSMUSG00000032623	0	0	0	0	0.04	0	0	0	0	Oas1d
9074	ENSMUSG00000032624	8.44	7.94	6.95	13.2	7.8	9.63	7.94	7.61	7.05	Eml4
9075	ENSMUSG00000032625	0.33	0	0.06	0.03	0	0	0.14	0	0.01	Thsd7a
9076	ENSMUSG00000032633	27.21	31.49	28.2	20.05	12.19	18.66	46.08	39.75	73.24	Flcn
9077	ENSMUSG00000032637	63.04	58.11	58.77	68.77	58.88	73.56	65.58	51.86	100.17	Atxn2l
9078	ENSMUSG00000032640	8.43	4.93	9.72	6.02	6.06	9.82	6.09	4.22	9.44	Chsy1
9079	ENSMUSG00000032641	4.21	1.73	1.39	2.12	0.96	2.79	2.32	3.8	4.46	Gpr19
9080	ENSMUSG00000032643	109.44	110.07	130.98	114.01	111.52	117.91	71.05	88.46	76.55	Fhl3
9081	ENSMUSG00000032648	0.21	1.16	0.84	0.47	2.06	2.58	0.39	0.54	0.51	Pygm
9082	ENSMUSG00000032649	0	0	0	0	0	0.1	0	0	0.02	Colgalt2
9083	ENSMUSG00000032652	7.76	3.59	3.74	5	3.51	2.77	7.44	4.5	8.72	Crebl2
9084	ENSMUSG00000032656	1.35	2	1.61	1.8	1.12	0.83	2.3	1.72	1.54	Marchf3
9085	ENSMUSG00000032657	1.02	0.56	4.15	2.72	2.59	6.28	8.21	5.58	13.99	Entrep3
9086	ENSMUSG00000032661	7.11	6.66	4.16	213.62	220.42	203.64	25.22	23.17	26.04	Oas3
9087	ENSMUSG00000032666	0.28	0.24	1.05	0.62	2.49	6.53	7.32	5.39	19.54	1700025G04Rik
9088	ENSMUSG00000032667	50.83	36.83	41.8	37.71	34.51	44.51	77.37	50.13	71.64	Pon2
9089	ENSMUSG00000032671	0.14	0.2	0	0	0	0	0	0	0	A930018P22Rik
9090	ENSMUSG00000032673	21.83	17.2	16.85	18.27	29.34	25.24	36.11	49.2	54.68	Prorsd1
9091	ENSMUSG00000032679	3.27	1.81	5.27	3.16	4.73	6.42	14.49	10.59	7.75	Cd59a
9092	ENSMUSG00000032680	0	0.09	0	0	0	0	0	0	0	6820408C15Rik
9093	ENSMUSG00000032688	221.43	181.94	120.3	229.62	98.39	46.58	17.82	5.35	8.32	Malt1
9094	ENSMUSG00000032690	11.16	16.92	9.17	86.26	151.28	159.53	11.43	25.54	22.25	Oas2
9095	ENSMUSG00000032691	219.62	147.44	104.35	141.72	85.08	63.84	25.11	18.83	22.47	Nlrp3
9096	ENSMUSG00000032698	19.08	12.92	19.16	54.78	51.02	58.96	116.82	118.89	147.41	Lmo2
9097	ENSMUSG00000032702	0	0	0	0.02	0	0.05	0	0	0.04	Kank1
9098	ENSMUSG00000032705	7.38	4.13	6.98	6.68	4.85	6.53	10.79	5.78	10.35	Exd2
9099	ENSMUSG00000032712	16.26	10.53	13	17.81	17.21	25.59	19.17	13.29	21.8	Resf1
9100	ENSMUSG00000032714	0.21	0.1	0.27	0.29	0.18	0.33	0.24	0.23	1.67	Syde1
9101	ENSMUSG00000032715	2.77	3.37	4.98	2.85	2.8	4.03	4.17	2.3	2.98	Trib3
9102	ENSMUSG00000032717	0	0	0	0	0	0.42	0.76	0	0.29	Mdfi
9103	ENSMUSG00000032718	0.24	0.48	0.66	0.59	0.33	1.1	3.06	1.94	4.86	Mansc1
9104	ENSMUSG00000032719	0	0	0	0	0	0.04	0	0	0	Sbspon
9105	ENSMUSG00000032724	6.68	6.34	5.31	11.6	7.44	3.37	0.54	0.51	0.4	Abtb2
9106	ENSMUSG00000032725	104.47	98.15	64.44	168.41	171.47	100.98	371.73	424.05	78.77	Folr2
9107	ENSMUSG00000032726	0	0	0	0	0	0	0	0	0.1	Bmp8a
9108	ENSMUSG00000032727	2.55	2.3	2.17	5.09	4.84	3.56	4.99	2.68	3.15	Mier3
9109	ENSMUSG00000032733	1.78	2.11	3.21	2.92	2.13	3.33	8.04	5.4	7.95	Snx33
9110	ENSMUSG00000032735	0	0	0	0	0	0	0	0	0	Ablim3
9111	ENSMUSG00000032737	17.05	24.69	37.5	34.56	43.65	62.95	101.5	114.71	105.43	Inppl1
9112	ENSMUSG00000032739	0.21	0	0.46	0.98	2.27	2.45	1.66	3.28	6.83	Pram1
9113	ENSMUSG00000032740	7.05	6.18	6.3	4.33	4.05	5.11	8.46	8.2	9.41	Ccdc88a
9114	ENSMUSG00000032741	4.04	2.23	5.81	8.66	5.58	13.03	64.33	31.2	52.49	Tpcn1
9115	ENSMUSG00000032743	3.46	2.88	2.37	3.76	2.38	5.63	7.24	4.96	8.16	Katnip
9116	ENSMUSG00000032744	0	0	0	0	0	0	0	0.02	0	Heyl
9117	ENSMUSG00000032745	28.2	27.02	28.18	21.45	29.16	27.42	28.8	26.23	28.56	Gpbp1
9118	ENSMUSG00000032750	1.1	1.34	0.54	1.66	2.41	3.36	6.58	6.49	7.63	Gab3
9119	ENSMUSG00000032754	40.16	57.99	92.29	49.58	65.01	92.98	64.41	99.64	148.84	Slc8b1
9120	ENSMUSG00000032757	30.61	28.07	33.97	14.85	22.15	27.3	31.62	32.06	23.31	Bet1
9121	ENSMUSG00000032758	0	0	0	0	0	0	0	0	0	Kap
9122	ENSMUSG00000032763	23.4	22.88	29.26	42.33	33.31	29.15	32.69	30.97	40.47	Ilvbl
9123	ENSMUSG00000032766	1.2	2.52	4.13	3.77	3.43	6.9	8.62	13.75	7.39	Gng11
9124	ENSMUSG00000032769	0	0	0	0	0	0	0	0	0	Trpa1
9125	ENSMUSG00000032773	0	0	0	0.02	0	0	0	0	0	Chrm1
9126	ENSMUSG00000032776	0	0	0	0.05	0	0	0.01	0	0	Mctp2
9127	ENSMUSG00000032777	7.74	7.32	7.56	11.45	6.33	10.85	13.12	6.28	12.53	Gtf3c1
9128	ENSMUSG00000032782	0.82	2.53	1.09	2.83	1.57	2.05	2.34	4.15	7.85	Cntrob
9129	ENSMUSG00000032783	0.09	0.19	5.99	1.79	0.08	5.44	1.99	6.25	28.35	Troap
9130	ENSMUSG00000032786	1139.83	1158.28	554.58	1036.24	433.9	310.64	105.77	46.34	66.92	Alas1
9131	ENSMUSG00000032788	13.46	17.64	18.81	14.69	11.32	16.78	83.74	37.28	48.96	Pdxk
9132	ENSMUSG00000032796	0.01	0	0	0	0.01	0.11	0	0	0	Lama1
9133	ENSMUSG00000032802	691.44	595.28	298.31	225.36	106.19	93.57	119.76	57.18	51.69	Srxn1
9134	ENSMUSG00000032803	106.09	80.88	80.22	65.51	52.08	62.54	55.77	38.51	50.23	Cdv3
9135	ENSMUSG00000032806	16.35	11.98	14.5	17.67	13.72	13.86	20.3	12.78	14.72	Slc10a3
9136	ENSMUSG00000032807	0	0	0	0	0	0	0	0	0	Alox12b
9137	ENSMUSG00000032808	0	0	0	0	0	0	0	0	0	Cyp2c38
9138	ENSMUSG00000032812	309.35	331.83	414.79	331.25	314.31	409.9	149.54	257.34	265.29	Arap1
9139	ENSMUSG00000032815	0.12	0.05	2.58	0.46	5.6	7.34	3.7	1.02	14.11	Fanca
9140	ENSMUSG00000032816	0.03	0	0.11	0.04	0.01	0.2	0.04	0	0.08	Igdcc4
9141	ENSMUSG00000032818	0	0	0	0	0	0	0	0	0	Loxhd1
9142	ENSMUSG00000032826	0.7	0	0.04	0.37	0.07	0.18	1.59	0.53	0.63	Ank2
9143	ENSMUSG00000032827	2.17	1.14	0.88	2.81	2.1	1.32	0.94	1.26	1.1	Ppp1r9a
9144	ENSMUSG00000032834	18.19	16.16	15.32	14.88	9.03	11.55	8.25	8.56	5.58	Pwp2
9145	ENSMUSG00000032839	0.16	0	0.02	0	0	0.14	0.03	0	0.13	Trpc1
9146	ENSMUSG00000032840	6.63	6.19	6.94	7	3.62	4.85	4.75	3.05	4.4	Spring1
9147	ENSMUSG00000032841	2.44	2.86	4.2	2.9	0.98	0.73	3.32	2.45	3.1	Prr5l
9148	ENSMUSG00000032842	1.36	1.25	1.16	2.65	2.12	2.26	3.05	2.9	4.75	Abcc10
9149	ENSMUSG00000032845	1.07	2.52	0.63	0.31	0.68	0.18	0	0	0.03	Alpk2
9150	ENSMUSG00000032846	10.57	5.7	6.21	10.71	6.76	9.39	16.65	13.77	19.56	Zswim6
9151	ENSMUSG00000032849	48.75	32.42	28.3	31.53	18.32	21.77	10.1	5.69	8.27	Abcc4
9152	ENSMUSG00000032850	0.15	0.12	0.31	0.3	0.02	0.2	1.59	0.21	0.15	Rnft2
9153	ENSMUSG00000032852	0	0	0	0	0	0	0	0	0	Rspo4
9154	ENSMUSG00000032854	0	0	0	0	0	0	0	0	0	Ugt8a
9155	ENSMUSG00000032855	21.01	9.27	8.29	11.89	6.39	18.09	33.36	11.9	21.95	Pkd1
9156	ENSMUSG00000032860	45.03	44.42	52.76	36.9	17.8	21.38	10.41	4.73	6.77	P2ry2
9157	ENSMUSG00000032864	0	0	0	0	0	0	0	0	0	Rag2
9158	ENSMUSG00000032867	21.73	20.54	19.33	22.11	14.71	18.06	19.04	12.12	16.87	Fbxw8
9159	ENSMUSG00000032869	18.39	16.62	15.23	29.28	16.7	20.08	17.87	16.96	19.62	Psmf1
9160	ENSMUSG00000032870	28.9	20.1	25.61	38.44	33.07	40.49	55.28	44.63	63.22	Smap2
9161	ENSMUSG00000032872	95.61	92.72	90.19	55.4	95.41	85.23	60.62	91.13	80.15	Cyb5r4
9162	ENSMUSG00000032875	0.03	0.09	0.06	0.15	0.04	0.43	0.29	0.22	1	Arhgef17
9163	ENSMUSG00000032878	0	0.09	0	0	0	0	0	0	0	Ccdc85a
9164	ENSMUSG00000032883	3.89	3.46	4.08	3.15	2.58	2.91	14.97	7.17	6.41	Acsl3
9165	ENSMUSG00000032889	0	0	0	0.24	0	0	0	0	0	Gm6685
9166	ENSMUSG00000032890	2	3.35	2.26	5.03	5	4.12	0.51	0.31	0.63	Rims3
9167	ENSMUSG00000032892	4.21	4.12	8.44	5.37	2.45	7.73	8.44	6.89	5.03	Rangrf
9168	ENSMUSG00000032894	0	0	0	0	0	0	0	0	0	1700031F05Rik
9169	ENSMUSG00000032897	30.05	17.48	16.03	21.43	17.85	17.3	24.85	22.33	24.3	Nfyc
9170	ENSMUSG00000032898	3.4	2.9	4.15	5.18	4.6	5.34	13.82	9.37	10.9	Fbxo21
9171	ENSMUSG00000032899	0.65	0.39	0.51	0.47	0.93	1.06	0	0	0	Styk1
9172	ENSMUSG00000032900	0	0	0	0	0	0	0	0	0	Tex43
9173	ENSMUSG00000032902	6.76	13.49	25.15	4.15	7	6.67	3.3	3.7	3.78	Slc16a1
9174	ENSMUSG00000032905	10.84	12.49	11.84	10.02	12.28	11.96	17.99	11.97	16.53	Atg12
9175	ENSMUSG00000032908	0.15	0.13	0.24	0.09	0.1	0.2	0.08	0.25	0.17	Sgpp2
9176	ENSMUSG00000032911	0.03	0.1	0.3	0.17	0	0.64	3.17	5.67	3.45	Cspg4
9177	ENSMUSG00000032913	4.31	3.86	4.25	4.06	2.67	3.71	5.48	3.62	4.62	Lrig2
9178	ENSMUSG00000032915	1.87	0.84	0.68	2.11	3.88	2.59	5.91	1.98	18.46	Adgre4
9179	ENSMUSG00000032921	0	0	0	0	0	0	0	0	0	Odf4
9180	ENSMUSG00000032925	0	0	0	0	0	0	0	0	0.05	Itgbl1
9181	ENSMUSG00000032932	27.99	18.06	19.34	18.98	12.06	14.85	18.79	8.08	11.96	Hspa13
9182	ENSMUSG00000032936	0	0	0	0	0	0	0	0	0	Camkv
9183	ENSMUSG00000032937	0	0	0	0	0	0	0	0	0	Fshr
9184	ENSMUSG00000032939	30.71	24.87	25.59	35.41	28.46	28.93	30.09	19.55	28.8	Nup93
9185	ENSMUSG00000032940	0.14	0	0.44	0	0.07	0.04	0.07	0.16	0.22	Rbm11
9186	ENSMUSG00000032942	0	0	0	0	0	0.04	0.06	0.18	0	Ucp3
9187	ENSMUSG00000032946	0	0.05	0.45	2.02	0.69	3.24	11.01	3.98	6.57	Rasgrp2
9188	ENSMUSG00000032948	0	0	0	0	0	0	0	0	0	Lipi
9189	ENSMUSG00000032952	8.03	9.05	11.73	7.62	5.92	9.43	8.49	7.97	11.92	Ap4b1
9190	ENSMUSG00000032959	163.91	179.05	175.53	131.3	101.45	134.92	164.5	170.8	173.66	Pebp1
9191	ENSMUSG00000032965	51	50.52	51.11	52.29	61.08	58.91	15.64	17.07	28.08	Ift57
9192	ENSMUSG00000032966	264.69	356.75	338.6	256.53	216.22	186.55	254.44	252.59	251.79	Fkbp1a
9193	ENSMUSG00000032968	0	0	0	0	0	0.24	0	0.07	0	Inha
9194	ENSMUSG00000032977	20.71	22.99	23.66	24.73	17.8	22.8	19.79	19.44	24.52	Fam207a
9195	ENSMUSG00000032978	0	0	0	0	0	0	0	0	0	Guca2b
9196	ENSMUSG00000032985	0	0	0	0	0	0	0	0	0	5730522E02Rik
9197	ENSMUSG00000032987	0	0	0	0	0	0	0	0	0	Or8s8
9198	ENSMUSG00000032988	0.05	0	0	0.19	0	0.07	0	0	0	Slc16a8
9199	ENSMUSG00000032997	3.49	3.16	4.82	3.36	3.51	3.27	1.39	1.08	3.95	Chpf
9200	ENSMUSG00000032998	10.97	9.33	8.9	8.18	7.86	9.81	14.71	12.41	13.9	Foxj3
9201	ENSMUSG00000032999	0.02	0	0	0	0	0	0	0	0	Nlrp4f
9202	ENSMUSG00000033004	16.5	11.99	12.52	15.86	15.92	21.78	23.18	25.59	38.56	Mycbp2
9203	ENSMUSG00000033006	0	0	0	0	0	0	0	0	0	Sox10
9204	ENSMUSG00000033007	0	0	0	0	0	0	0	0	0	Asic4
9205	ENSMUSG00000033009	10.13	7.18	5.81	9.01	4.88	6.49	12.63	4.93	7.79	Ogfod1
9206	ENSMUSG00000033014	7.6	6.95	7.47	7.5	6.29	7.12	12.56	9.31	14.53	Trim33
9207	ENSMUSG00000033015	0	0	0	0	0	0	0	0	0	4933427E13Rik
9208	ENSMUSG00000033016	8.09	6.31	7.8	8.47	7.22	10.29	20.6	11.16	24.99	Nfatc1
9209	ENSMUSG00000033020	143.56	173.97	118.04	129.82	136.23	152.88	158.18	190.09	173.72	Polr2f
9210	ENSMUSG00000033021	87.86	112.82	127.91	106.45	93.18	149.79	111.66	147.63	132.54	Gmppa
9211	ENSMUSG00000033022	1.35	0.35	0.63	0.48	0.4	0.16	0.57	0.48	0.58	Cdo1
9212	ENSMUSG00000033024	0	0	0	0	0	0	0	0	0.1	Klra9
9213	ENSMUSG00000033027	0	0	0	0	0	0	0	0	0	Klrc3
9214	ENSMUSG00000033029	0	0.04	1.07	0.31	0.03	0.57	4.96	0.11	5.05	1700088E04Rik
9215	ENSMUSG00000033031	0.7	1.16	6.62	0.52	0.32	3.76	3.2	3.32	19.82	Cip2a
9216	ENSMUSG00000033032	0.66	0.24	0.39	0.65	0.8	0.68	0.26	0.36	0.37	Afap1l1
9217	ENSMUSG00000033033	5.51	3.98	4.55	6.44	4.27	9.26	22.35	18.44	26.22	Calhm2
9218	ENSMUSG00000033036	1.45	2.52	1.03	2.13	1.45	4.32	3.56	2.58	1.39	Ppihl
9219	ENSMUSG00000033039	12.34	17.74	18.32	8.77	9.27	11.31	8.32	7.66	9.33	Micall1
9220	ENSMUSG00000033044	0	0	0	0	0	0	0	0	0	Dhrs7c
9221	ENSMUSG00000033047	87.87	68.71	74.34	89.79	54	66.43	95.7	67.63	96.74	Eif3l
9222	ENSMUSG00000033053	0	0	0	0	0	0	0	0	0	Cfap95
9223	ENSMUSG00000033054	1.83	1.27	1.27	1.7	1.55	1.57	4.97	2.51	3.9	Npat
9224	ENSMUSG00000033055	7.35	8.05	8.62	16.58	8.86	7.57	9.08	9.93	14.52	Ankrd54
9225	ENSMUSG00000033059	9.85	9.21	11.78	18.29	12.82	20.2	38.76	23.77	33.56	Pygb
9226	ENSMUSG00000033060	0	0	0	0.02	0.02	0	0.04	0	0.91	Lmo7
9227	ENSMUSG00000033061	0	0	0	0	0	0	0	0	0	Resp18
9228	ENSMUSG00000033063	0	0	0	0	0	0	0	0	0	Cntnap3
9229	ENSMUSG00000033065	6.5	8.12	5.02	6.1	6.13	7.55	12.06	11.57	14.24	Pfkm
9230	ENSMUSG00000033066	182.88	127.89	106	219.5	99.85	110.34	28.28	22.44	40.87	Gas7
9231	ENSMUSG00000033068	2.67	2.87	2.83	6.13	5.31	7.07	5.91	8.2	8.16	Entpd6
9232	ENSMUSG00000033075	9.24	6.07	6.46	8.44	9.17	10.83	10.03	7.22	12.48	Senp1
9233	ENSMUSG00000033080	0	0	0	0	0	0	0	0	0	Vsx1
9234	ENSMUSG00000033082	0	0	0	0	0	0.03	0.11	0.11	0.22	Clec1a
9235	ENSMUSG00000033083	0.59	0.34	0.6	0.44	0.56	1.03	5.8	4.16	6.49	Tbc1d4
9236	ENSMUSG00000033088	21.84	19.48	25.95	52.31	41.44	52.84	24.18	16.67	30.47	Triobp
9237	ENSMUSG00000033096	19.72	16.07	19.41	26.33	24.91	24.94	21.29	21.35	29.11	Apmap
9238	ENSMUSG00000033099	34.06	25.88	27.01	28.94	26.4	32.54	25.68	22.78	21.1	Nol12
9239	ENSMUSG00000033102	1.7	1.58	4.22	1.25	1.24	2.04	5.25	2.68	3.89	Cdc14b
9240	ENSMUSG00000033105	19.54	9.91	20.23	10.37	3.71	8.9	25.06	3.85	6.73	Lss
9241	ENSMUSG00000033106	16.45	22.68	18.01	18.03	24.12	20.3	24.05	28.18	24.86	Slc7a6os
9242	ENSMUSG00000033107	0.13	0	0.27	0	0	0	0.07	0.08	0.07	Rnf125
9243	ENSMUSG00000033111	15.14	11.69	13.96	19.08	22.34	24.71	34.25	24.76	26.51	3830406C13Rik
9244	ENSMUSG00000033114	8.04	6.73	6.19	13.7	7.17	6.43	8.83	6.94	6.64	Slc35d2
9245	ENSMUSG00000033122	0	0	0	0	0	0	0	0	0	Hsd17b3
9246	ENSMUSG00000033124	31.85	27.56	26.94	49.13	35.8	39.43	19.93	15.3	28.56	Atg9a
9247	ENSMUSG00000033126	0.88	0.7	0.88	0.81	0.94	1.54	1.34	0.84	1.59	Ybey
9248	ENSMUSG00000033128	66.48	70.54	64.01	80	66.15	73.04	53.99	62.75	81.67	Gga1
9249	ENSMUSG00000033147	0.78	0.41	2.27	1.02	1.03	1.41	1.46	1.75	3.65	Slc22a15
9250	ENSMUSG00000033149	0.23	0.08	0.07	0.7	0.06	0.27	0.86	0.35	1.63	Phldb2
9251	ENSMUSG00000033152	0	0	0	0	0	0	0	0.56	0.39	Podxl2
9252	ENSMUSG00000033156	0	0	0	0	0	0	0	0	0	Cst10
9253	ENSMUSG00000033157	3.43	4.02	6.27	3.81	5.63	4.25	6.09	8.43	6.43	Abhd10
9254	ENSMUSG00000033159	115.77	111.26	88.61	131.57	105.85	80.32	102.97	109.61	155.09	Cnppd1
9255	ENSMUSG00000033161	297.51	347.09	339.41	272.63	197.63	341.13	331.4	251.12	281.99	Atp1a1
9256	ENSMUSG00000033166	6.72	2.69	5.2	6.37	2.33	3.07	7.24	2.44	4.42	Dis3
9257	ENSMUSG00000033170	0	0	0	0	0	0	0.1	0.09	0.03	Card10
9258	ENSMUSG00000033174	0.04	0.09	0	0	0.1	0.05	0.28	0.48	0.3	Mgll
9259	ENSMUSG00000033177	0	0	0	0.04	0	0	0	0	0	Tmprss7
9260	ENSMUSG00000033182	0	0	0	0	0	0	0	0	0	Kbtbd12
9261	ENSMUSG00000033184	61.92	47.03	59.57	54.37	41	45.39	87.08	40.63	56.92	Tmed7
9262	ENSMUSG00000033186	16.8	18	14.37	12.92	18.87	16.22	27.18	25.19	32.95	Mzt1
9263	ENSMUSG00000033187	0	0	0	0	0	0	0	0	0.04	BC016579
9264	ENSMUSG00000033191	0	0	0	0	0	0	0	0.06	0	Tie1
9265	ENSMUSG00000033192	129	78.45	89.65	161.99	158.97	126.6	66.28	60.91	96.1	Lpcat2
9266	ENSMUSG00000033196	0	0	0	0	0	0	0	0	0	Myh2
9267	ENSMUSG00000033200	0	0	0	0	0	0	0	0	0	Tpsg1
9268	ENSMUSG00000033207	0.3	0.29	0.33	0.41	0.16	0.3	7.23	8.81	2.28	Mamdc2
9269	ENSMUSG00000033208	0	0	0	0	0	0.16	0.06	0	0.07	S100b
9270	ENSMUSG00000033209	0.08	0.14	0.36	0.45	0.14	0.27	0.77	0.65	0.93	Ttc28
9271	ENSMUSG00000033210	0	0	0	0	0	0	0	0	0	Slc9c1
9272	ENSMUSG00000033213	44.62	124.22	95.01	161.59	429.76	155.09	4.53	8.59	9.63	AA467197
9273	ENSMUSG00000033214	0	0	0	0	0	0.02	0	0.02	0	Slitrk5
9274	ENSMUSG00000033216	10.66	5.86	7.01	16.24	6.57	7.92	15.07	6.24	6.75	Eefsec
9275	ENSMUSG00000033219	0	0	0	0	0	0	0	0	0	Gm9758
9276	ENSMUSG00000033220	359.14	283.02	333.96	475.64	427.91	423.01	104.06	81.96	161.1	Rac2
9277	ENSMUSG00000033222	4.79	4.68	4.79	6.7	4.98	7	9.77	5.56	12.98	Ttf2
9278	ENSMUSG00000033227	14.14	6.33	4.13	14.3	9.34	7.96	1.97	0.53	0.53	Wnt6
9279	ENSMUSG00000033228	24.27	18.55	17.44	24.07	18.62	20.28	31.22	17.61	27.69	Scaf11
9280	ENSMUSG00000033233	1.2	1.4	1.6	1.89	1.29	2.36	1.97	2.87	2.68	Trim45
9281	ENSMUSG00000033237	5.95	4.24	3.95	6.87	5.48	6.53	8.51	11.95	12.22	Arid2
9282	ENSMUSG00000033249	0.34	0.69	0.5	0.2	0.12	0.28	1.19	1.86	2.35	Hsf4
9283	ENSMUSG00000033253	5.58	6.31	5.4	11.25	6.55	8.67	6.77	7.56	11.62	Szt2
9284	ENSMUSG00000033255	0.03	0	0	0	0	0	0.2	0.12	0.09	Gm5134
9285	ENSMUSG00000033256	1.92	1.18	0.17	1.68	6.07	1.75	1	2.98	1.95	Shf
9286	ENSMUSG00000033257	4.78	2.37	4.32	2.6	2.32	3.65	5.27	2.98	5.82	Ttll4
9287	ENSMUSG00000033268	0	0	0	0	0	0	0	0	0	Duox1
9288	ENSMUSG00000033272	270.53	174.75	169.85	318.6	125.85	145.72	348.28	71.17	115.53	Slc35a4
9289	ENSMUSG00000033276	0.11	0.15	0.36	0.9	0.06	0.34	0.87	2.01	0.45	Stk36
9290	ENSMUSG00000033278	0.42	0.16	0.13	0.35	0.14	0.04	0.18	0.14	0.17	Ptprm
9291	ENSMUSG00000033282	0.53	0.4	0.71	0.8	0.4	2.41	2.31	0.47	1.13	Rpgrip1l
9292	ENSMUSG00000033285	13.5	11.68	13.34	14.25	10.66	13.63	19.47	13.04	19.56	Wdr3
9293	ENSMUSG00000033287	9.27	6.31	5.25	11.79	6.53	6.96	14.36	5.92	9.49	Kctd17
9294	ENSMUSG00000033294	14.68	11.45	11.98	22.13	13.68	15.04	13.03	11.03	12.91	Noc4l
9295	ENSMUSG00000033295	0.09	0.07	0	0.14	0.03	0.01	0.22	0.05	0.28	Ptprf
9296	ENSMUSG00000033306	6.99	6.22	3.36	4.71	3.22	4.3	3.28	2.34	3.09	Lpp
9297	ENSMUSG00000033307	846.61	1637.78	1359.75	677.53	908.37	913.49	291.44	416.46	308.98	Mif
9298	ENSMUSG00000033308	0	0	0	0	0	0.02	0	0	0	Dpyd
9299	ENSMUSG00000033313	3.66	3.7	5.09	3.74	2.69	4.87	6.54	7.54	13.1	Fbxl8
9300	ENSMUSG00000033316	0.08	0.08	0.07	0	0.19	0.6	1.96	6.25	3.19	Galnt9
9301	ENSMUSG00000033318	6.81	2.94	5.96	13.07	7.61	10.58	9.01	15.03	20.04	Gstt2
9302	ENSMUSG00000033319	7.63	6.38	6.76	8.1	8.19	7.43	16.36	8.97	13.17	Fem1c
9303	ENSMUSG00000033323	15.2	25.94	19.46	13.96	17.87	21.32	15.2	30.2	27.93	Ctdp1
9304	ENSMUSG00000033326	76.84	53.42	33.19	61.47	28.68	26.13	24.67	15.23	26.09	Kdm4a
9305	ENSMUSG00000033327	0	0	0	0	0	0.03	0	0	0.02	Tnxb
9306	ENSMUSG00000033335	82.4	70.8	74.42	110.69	71.39	94.01	89.9	61.45	112.11	Dnm2
9307	ENSMUSG00000033342	0	0	0	0	0	0	0	0	0	Plppr5
9308	ENSMUSG00000033343	0	0	0	0	0	0	0	0	0	Magea4
9309	ENSMUSG00000033350	0.03	0.04	0.1	0.07	0.09	0.18	0.15	0.21	0.78	Chst2
9310	ENSMUSG00000033352	17.55	16.05	16.18	16.77	16.35	16.14	18.65	13.39	18.89	Map2k4
9311	ENSMUSG00000033355	65.59	76.48	29.8	418.35	527.02	403.68	32.59	41.2	40.92	Rtp4
9312	ENSMUSG00000033356	3.24	1.96	2.9	2.66	2.9	4.09	2.86	2.49	3.59	Pus7l
9313	ENSMUSG00000033361	0	0	0	0	0	0	0	0	0	Prrg3
9314	ENSMUSG00000033364	4.91	3.26	3.02	4.16	3.95	3.43	4.28	2.31	3.35	Usp37
9315	ENSMUSG00000033365	86	70.85	64.56	68.1	36.66	47.25	27.56	46.33	39.48	Ipo13
9316	ENSMUSG00000033368	0.05	0.14	0.13	0	0.11	0.06	0	0	0.43	Trim69
9317	ENSMUSG00000033373	2.24	1.69	2.67	2.65	1.03	3.55	4.6	2.97	4.05	Fntb
9318	ENSMUSG00000033377	0	0	0	0	0	0	0	0	0	Palmd
9319	ENSMUSG00000033379	1204.43	1409.07	1186.67	873.42	860.7	783.67	693.76	1113.08	1004.02	Atp6v0b
9320	ENSMUSG00000033382	20.31	13.32	15.66	18.85	12.4	15.84	28.51	13.73	21.85	Trappc8
9321	ENSMUSG00000033383	0	0	0	0	0	0	0	0	0	Rtp1
9322	ENSMUSG00000033386	30.12	22.59	32.1	28.85	24.42	26.58	57.04	44.48	53.43	Frrs1
9323	ENSMUSG00000033389	0.02	0	0	0.03	0.02	0.03	0.14	0	0.02	Arhgap44
9324	ENSMUSG00000033392	6.18	3.64	5.12	8.66	7.32	9.62	19.48	10.91	17.22	Clasp2
9325	ENSMUSG00000033396	6.95	4.34	5.52	8.95	5.33	6.99	12.73	4.56	9.96	Spg11
9326	ENSMUSG00000033400	13.56	9.23	10.44	12.19	8.42	8.72	15.78	7.49	13.19	Agl
9327	ENSMUSG00000033405	1.29	0.79	1.6	1.36	1.57	1.61	3.36	1.43	1.97	Nudt15
9328	ENSMUSG00000033409	0	0	0.21	0	0	0	0	0	0	Syce1l
9329	ENSMUSG00000033411	7.49	4.39	4.12	9.6	4.56	4.32	11.87	3.1	5.98	Ctdspl2
9330	ENSMUSG00000033416	16.62	13.27	10.89	16.79	10.28	12.45	14.97	10.71	11.12	Gucd1
9331	ENSMUSG00000033417	25.31	16.8	19.55	27.78	16.95	20.26	61.24	32.74	37.94	Cacul1
9332	ENSMUSG00000033419	0	0	0	0	0	0	0	0	0	Snap91
9333	ENSMUSG00000033420	9.75	11.16	6.62	14.15	13.08	10.73	0.5	0.35	1.43	Antxr1
9334	ENSMUSG00000033423	21.62	22.97	20.52	18.11	21.54	31.53	30.5	41.05	40	Eri3
9335	ENSMUSG00000033427	0	0	0	0	0.03	0	0	0.14	0	Upb1
9336	ENSMUSG00000033429	36.93	24.69	31.68	20.34	21.02	30.39	65.26	78.8	90.25	Mcee
9337	ENSMUSG00000033430	4.54	3.47	4.11	5.07	4.31	6.13	7.38	7.32	7.77	Terf2ip
9338	ENSMUSG00000033434	33.76	45.62	34.18	50.38	51.01	38.54	30.74	47.7	41.6	Gtpbp6
9339	ENSMUSG00000033436	0.44	0.77	0.84	0.16	0.34	0.24	0.95	0.73	0.94	Armcx2
9340	ENSMUSG00000033439	12.33	5.69	10.46	4.42	5.99	8.69	10.69	8.18	10.89	Trmt13
9341	ENSMUSG00000033444	19.94	11.33	10.12	20.76	13.22	14.05	24.22	11.95	13.19	Specc1l
9342	ENSMUSG00000033446	1.04	0.91	1.72	4.18	9.69	9.9	43.66	39.37	42.62	Lpar6
9343	ENSMUSG00000033450	9.41	3.96	4.63	15.57	18.45	12.99	2.61	2.66	7.03	Tagap
9344	ENSMUSG00000033453	0	0	0	0	0	0	0	0	0	Adamts15
9345	ENSMUSG00000033454	2.63	2.48	2.44	2.7	3.7	3.4	5.07	4.86	5.16	Zbtb1
9346	ENSMUSG00000033458	0.75	0.41	1.04	0.9	0.5	1.3	1.88	0.68	1.56	Fan1
9347	ENSMUSG00000033460	0.23	0.56	0.31	0.09	0.23	0.14	0.65	0.16	0.44	Armcx1
9348	ENSMUSG00000033467	122.93	147.69	112.61	178.29	168.48	127.09	100.15	129.79	131.77	Crlf2
9349	ENSMUSG00000033470	0	0	0	0.84	1.28	1.02	1.38	0.49	1.55	Cysltr2
9350	ENSMUSG00000033475	139.31	186.68	192.39	166.58	160.16	186.63	164.1	268.15	203.19	Tomm6
9351	ENSMUSG00000033478	6.94	6.17	6.57	8.15	5.45	6.57	13.03	7.42	12.08	Fhip2a
9352	ENSMUSG00000033486	0.32	0.4	0.6	0.5	0.8	3.32	0.85	1.46	0.51	Catsper2
9353	ENSMUSG00000033487	31.05	23.47	19.34	53.13	44.36	36.87	32.75	13.86	20.27	Fndc3a
9354	ENSMUSG00000033488	3.34	2.71	4.18	6.2	4.87	8.54	9.58	14.1	9.71	Cryzl2
9355	ENSMUSG00000033491	0	0	0	0	0	0	0.03	0	0.2	Prss35
9356	ENSMUSG00000033498	0	0	0	0	0	0	0	0	0	Strc
9357	ENSMUSG00000033499	51.43	36.3	37.26	38.91	31.79	32.16	34.86	30.13	29.3	Larp4b
9358	ENSMUSG00000033501	0	0	0	0	0	0	0	0	0	Crygs
9359	ENSMUSG00000033502	1.33	0.92	1.23	1.82	2.51	3.11	2.45	2.04	2.73	Cdc14a
9360	ENSMUSG00000033508	0.17	0.24	0.07	0.07	0.19	0.15	0.43	0.25	0.06	Asprv1
9361	ENSMUSG00000033510	0	0	0	0	0	0	0	0	0	Otud7a
9362	ENSMUSG00000033520	0	0	0	0.09	0	0	0	0	0	Idi2
9363	ENSMUSG00000033526	6.33	4.34	6.42	8.6	3.65	8.06	12.17	4.88	13.89	Ppip5k1
9364	ENSMUSG00000033530	20.95	25.33	22.57	13.19	8.87	11.44	18	11.63	13.21	Ttc7b
9365	ENSMUSG00000033533	0	0	0	0	0	0	0	0	0	Acsm1
9366	ENSMUSG00000033538	70.55	71.9	79.5	93.8	88.02	57.76	17.37	16.03	27.38	Casp4
9367	ENSMUSG00000033540	18.38	19.95	20.38	20.25	16.55	16.29	31.91	25.64	31.39	Idua
9368	ENSMUSG00000033542	0.05	0	0	0.07	0	0.14	0.11	0.16	0.39	Arhgef5
9369	ENSMUSG00000033543	20.69	24.49	18.95	14.7	32.66	28.6	32.72	58.42	55.18	Gtf2a2
9370	ENSMUSG00000033544	0.03	0	0	0	0.03	0	0	0.03	0.03	Angptl1
9371	ENSMUSG00000033545	145.27	188.94	212.95	112.77	95.19	101.61	62.07	77.2	126.21	Znrf1
9372	ENSMUSG00000033554	11.19	8.91	11.77	9.4	7.45	9.75	10.33	10.35	7.47	Dph5
9373	ENSMUSG00000033557	19.78	17.19	19.95	26.43	22.51	23.23	22.36	14.82	18.03	Fam20b
9374	ENSMUSG00000033565	1.92	1	2.23	1.35	0.47	1.66	0.71	0.29	2.4	Rbfox2
9375	ENSMUSG00000033569	0	0	0	0	0	0	0	0	0	Adgrb3
9376	ENSMUSG00000033576	0	0	0	0	0	0.14	0	0	0.21	Apol6
9377	ENSMUSG00000033577	1.22	1.27	0.84	0.36	0.28	2.37	1.47	0.95	0.36	Myo6
9378	ENSMUSG00000033578	0.09	0	0	0	0	0	0	0	0.24	Tmem35a
9379	ENSMUSG00000033579	0.06	0	0	0	0	0	0	0	0.06	Fa2h
9380	ENSMUSG00000033581	44.8	53.02	30.08	38.82	17.74	15.24	19.92	9.87	3.88	Igf2bp2
9381	ENSMUSG00000033585	0.04	0.06	0.05	0.18	0.02	0	0.04	0.23	0.57	Ndn
9382	ENSMUSG00000033589	25.6	28.79	46.11	34.47	32.7	36.07	34.42	39.43	96.67	Reep4
9383	ENSMUSG00000033590	0	0	0	0	0	0	0.02	0.08	0.05	Myo5c
9384	ENSMUSG00000033594	1.22	0.98	1.04	2.74	2.38	3.57	5.4	3.7	5.14	Spata2l
9385	ENSMUSG00000033595	0	0	0	0	0	0	0	0	0.47	Lgi3
9386	ENSMUSG00000033596	11.53	9.65	10.64	13.21	11.4	14.08	19.99	13.84	21.02	Rfwd3
9387	ENSMUSG00000033597	0.06	0.04	0.03	0.1	0.03	0.03	0.11	0.09	0.07	Caskin1
9388	ENSMUSG00000033610	0.34	0.44	0.89	0.61	0.6	0.86	3.97	2.44	2.61	Pank1
9389	ENSMUSG00000033615	0	0	0	0	0	0	0	0	0	Cplx1
9390	ENSMUSG00000033618	0.01	0.04	0.05	0.12	0.04	0	0.09	0.06	0	Map3k13
9391	ENSMUSG00000033623	10.06	9.24	9.29	7.51	6.51	7.16	7.55	4.78	7.46	Pcgf3
9392	ENSMUSG00000033624	2.01	0.64	0.68	3.8	0.37	0.62	11.01	0.63	2.06	Pdpr
9393	ENSMUSG00000033628	9.33	8.3	7.75	10.36	8.49	9.57	25.18	14.34	26.02	Pik3c3
9394	ENSMUSG00000033629	27.1	20.35	23.95	24.05	20.75	25.26	25.18	19.83	20.79	Hacd3
9395	ENSMUSG00000033632	6.15	3.27	6.53	5.91	5.17	4.67	6.85	3.54	4.98	AW554918
9396	ENSMUSG00000033633	0	0	0	0	0	0	0	0	0	Clec18a
9397	ENSMUSG00000033634	0	0	0	0	0	0	0	0	0	Nat8f2
9398	ENSMUSG00000033644	1.9	1.16	1.37	0.85	0.78	0.82	0.31	0.25	0.58	Piwil2
9399	ENSMUSG00000033653	11.5	12.35	11.31	9.15	6.49	10.51	12.51	9.43	11.2	Vps8
9400	ENSMUSG00000033658	5.05	5.14	5.49	4.3	3.19	5.38	4.65	3.57	5.22	Ddx19b
9401	ENSMUSG00000033669	1.61	2.03	3.33	1.37	1.91	3.06	2.09	2.2	3.26	Zfp7
9402	ENSMUSG00000033671	9.95	3.85	4.19	9.41	5.75	7.97	12.22	5.21	8.63	Cep350
9403	ENSMUSG00000033676	0.01	0	0	0	0	0	0	0.03	0.2	Gabrb3
9404	ENSMUSG00000033684	22.97	30.43	44.11	20.71	17.56	23.29	21.39	18.34	31.44	Qsox1
9405	ENSMUSG00000033685	237.37	151.26	222.43	443.47	346.61	476.31	1359.51	947.77	1369.32	Ucp2
9406	ENSMUSG00000033688	0	0	0	0.81	0	0	0	0	0	Inhca
9407	ENSMUSG00000033697	2.12	6.49	3.73	4	2.38	7.72	7.58	10.9	9.83	Arhgap39
9408	ENSMUSG00000033701	31.56	35.78	38.38	32.22	33.99	46.34	40.23	51.97	65.95	Acbd6
9409	ENSMUSG00000033703	1.56	1.17	1.77	2.75	1.22	3.2	4.19	2.48	5.07	Fcsk
9410	ENSMUSG00000033705	7.59	6.82	11.7	9.36	12.62	32.55	29.05	60.54	73.64	Stard9
9411	ENSMUSG00000033706	39.67	35.8	35.62	33.76	18.49	25.79	15.15	12	11	Smyd5
9412	ENSMUSG00000033707	0	0	0	0.07	0	0	0.12	0	0	Lrrc24
9413	ENSMUSG00000033712	12.48	11.04	13.32	16.2	12.27	17.58	16.96	13.62	19.94	Ccar2
9414	ENSMUSG00000033713	5.87	2.41	2.4	3.62	3.34	4.49	17.25	12.71	11.33	Foxn3
9415	ENSMUSG00000033715	0	0	0	0	0	0	0.1	0	0	Akr1c14
9416	ENSMUSG00000033717	0.31	0.09	0.25	0.27	0.28	0.44	0.31	0.23	1.1	Adra2a
9417	ENSMUSG00000033720	4.37	5.05	3.64	12.28	12.01	18.77	7.04	6.51	4.45	Sfxn5
9418	ENSMUSG00000033721	8.13	7.97	8.01	5.29	4.58	7.54	22.91	11.35	15.67	Vav3
9419	ENSMUSG00000033722	0.12	0	0.52	0.03	0.29	1.16	0.05	0.26	0.49	BC034090
9420	ENSMUSG00000033726	0	0	0	0	0	0	0	0	0	Emx1
9421	ENSMUSG00000033728	24.49	17.4	17.97	23.37	20.85	22.55	25.82	22.31	21.28	Lrrc14
9422	ENSMUSG00000033730	0.08	0.16	0.18	0.05	0.02	0.08	1.65	1.25	0.13	Egr3
9423	ENSMUSG00000033731	0	0	0	0	0	0	0	0	0	3300002A11Rik
9424	ENSMUSG00000033732	31.33	26.35	28.03	35.36	25.06	33	41.01	24.14	31.18	Sf3b3
9425	ENSMUSG00000033735	40.64	36.22	44.22	46.67	43.79	56.39	71.87	75.4	53.67	Spr
9426	ENSMUSG00000033737	0	0.02	0.08	0	0	0.02	0	0.02	0	Fndc3c1
9427	ENSMUSG00000033739	33.45	19	20.1	29.5	22.33	28.45	14.97	20.56	25.38	Fkbpl
9428	ENSMUSG00000033740	5.74	5.12	2.79	3.48	3.02	3.19	4.39	3.16	3.59	St18
9429	ENSMUSG00000033751	11	11.92	12.71	13.82	12.22	16.31	10.19	15.06	11.9	Gadd45gip1
9430	ENSMUSG00000033752	0	0.18	0.66	0	0	1.16	0.43	1.98	2.48	Mnd1
9431	ENSMUSG00000033760	6.69	6.85	5.92	8.98	5.27	9.17	9.32	10.67	12.31	Rbm4b
9432	ENSMUSG00000033762	0.4	0	0.7	0.26	0.16	1.08	0.65	0.87	2.17	Recql4
9433	ENSMUSG00000033763	0.05	0.16	0.12	0.12	0.12	0.2	0.48	0.21	0.73	Mtss2
9434	ENSMUSG00000033765	0	0	0	0	0	0	0	0	0	Calm4
9435	ENSMUSG00000033767	4.05	2.23	5.99	6.88	4.77	9.99	12.21	9.41	23.12	Tmem131l
9436	ENSMUSG00000033768	0.04	0.03	0	0.03	0.05	0	0	0	0	Nrxn2
9437	ENSMUSG00000033769	16.73	8.52	9.3	13.01	6.21	7.78	14.41	7.86	9.73	Exoc6b
9438	ENSMUSG00000033770	0	0	0	0	0	0	0	0	0	Clcnka
9439	ENSMUSG00000033773	6.43	9.69	3.72	8.66	4.56	7.34	9.03	6.31	8.17	Rpap2
9440	ENSMUSG00000033774	0	0	0	0	0	0	0	0	0	Npbwr1
9441	ENSMUSG00000033777	45.94	45.37	30.58	31.91	25.04	28.74	144.04	70.84	65.93	Tlr13
9442	ENSMUSG00000033781	0.22	0.31	0.35	7.18	6.47	4.87	6.06	3.53	4.8	Asb13
9443	ENSMUSG00000033788	0	0	0	0	0	0	0.01	0.01	0.25	Dysf
9444	ENSMUSG00000033790	6.21	7.19	7.69	7.66	14.1	12.43	8.94	13.46	19.78	Tubgcp5
9445	ENSMUSG00000033792	14.23	7.97	5.61	11.95	3.3	2.9	16.49	1.26	3.65	Atp7a
9446	ENSMUSG00000033793	160.34	169.82	154.7	91	78.62	69.63	75.49	61.63	63.85	Atp6v1h
9447	ENSMUSG00000033794	0	0	0	0	0	0	0	0	0	Lpcat2b
9448	ENSMUSG00000033799	4.44	3.17	1.91	4.68	2.96	3.2	4.95	4.1	2.91	Tasor2
9449	ENSMUSG00000033805	0	0	0	0	0.4	0.09	0	0	0	Ephx4
9450	ENSMUSG00000033808	13.84	12.47	15.65	16.59	19.95	18.15	28.41	23.44	31.44	Tmem87a
9451	ENSMUSG00000033809	26.16	25.06	22.76	24.93	22.33	29.68	14.75	18.78	16.91	Alg3
9452	ENSMUSG00000033813	58.29	45.52	44.19	54.32	76.72	64.02	54.44	42.38	50.25	Tcea1
9453	ENSMUSG00000033819	5.66	10.56	11.98	10.13	9.29	16.32	12.35	14.67	20.2	Ppp1r16a
9454	ENSMUSG00000033825	0	0	0	0	0	0	0	0	0	Tpsb2
9455	ENSMUSG00000033826	0.02	0	0	0.01	0	0	0	0	0.02	Dnah8
9456	ENSMUSG00000033831	0	0	0	0	0	0	0	0	0	Fgb
9457	ENSMUSG00000033834	4.85	5.7	8.11	0.47	1.08	0.49	0	0	0	Tpbpa
9458	ENSMUSG00000033837	0	0	0	0.08	0	0	0	0	0	Foxh1
9459	ENSMUSG00000033845	28.83	33.88	25.68	29.61	34.72	31.17	27.81	36.83	31.78	Mrpl15
9460	ENSMUSG00000033847	0.04	0.06	0.06	0.43	0.56	0.53	0.19	0.22	0.15	Pla2g4c
9461	ENSMUSG00000033849	0.05	0.08	0.01	0	0.02	0.01	0	0	0	B3galt2
9462	ENSMUSG00000033850	0	0	0	0	0	0	0	0	0	Or9g4b
9463	ENSMUSG00000033852	0.27	0.33	0.23	0.28	0.1	0.75	0.17	0.04	0.77	Gm28042
9464	ENSMUSG00000033854	0.01	0	0	0.04	0	0	0	0	0	Kcnk10
9465	ENSMUSG00000033855	0.14	0.05	0.03	0.07	0.03	0.09	1.43	0	0.59	Ston1
9466	ENSMUSG00000033857	1.29	1.73	2.69	8.16	2.52	7.67	40.33	53.23	63.03	Engase
9467	ENSMUSG00000033860	0	0	0	0	0	0	0	0	0	Fgg
9468	ENSMUSG00000033862	30.1	25.6	29.97	37.44	36.12	42	25.13	41.31	28.92	Cdk10
9469	ENSMUSG00000033863	2.43	3.5	3.47	0.64	0.7	1.02	4.41	6.08	9.24	Klf9
9470	ENSMUSG00000033871	0.35	0.56	0.24	1.62	2.16	3.22	1.04	0.87	1.42	Ppargc1b
9471	ENSMUSG00000033872	0	0	0	0	0	0	0	0	0	Best4-ps
9472	ENSMUSG00000033880	208.86	212.87	152.27	1090.07	1076.59	716.74	195.52	253.37	211.13	Lgals3bp
9473	ENSMUSG00000033882	0	0	0	0	0	0	0	0	0	Rbm46
9474	ENSMUSG00000033883	1.02	0.84	0.78	1.08	0.68	1.09	2.89	1.42	2.44	Zfp267
9475	ENSMUSG00000033885	17.29	12.69	12.3	50.74	43.43	34.72	31.19	15.79	28.13	Pxk
9476	ENSMUSG00000033898	0	0	0	0	0	0	0	0	0	Cfhr2
9477	ENSMUSG00000033900	0.02	0.02	0.11	0	0.11	0.06	0.06	0.14	0.08	Map9
9478	ENSMUSG00000033902	23.2	12.07	8.93	15.39	7.2	7	3.06	2.12	5.32	Mapkbp1
9479	ENSMUSG00000033904	1.93	2.49	4.21	2.44	2.85	3.94	3.11	3.05	6.01	Ccp110
9480	ENSMUSG00000033906	0.03	0.04	0.02	0.05	0	0.07	0.11	0	0.12	Zdhhc15
9481	ENSMUSG00000033909	7.3	10.49	11.74	7.71	7.8	11.63	6.43	10.27	8	Usp36
9482	ENSMUSG00000033910	0	0	0	0	0	0	0	0	0	Gucy1a1
9483	ENSMUSG00000033916	334.92	339.15	310.22	352.68	350.14	342.35	231.26	253.62	271.65	Chmp2a
9484	ENSMUSG00000033917	127.29	205.76	172.31	66.34	65.45	72.08	49.1	52.12	60.06	Gde1
9485	ENSMUSG00000033918	216.4	172.75	173.92	213.9	143.9	165.51	156.24	70.76	143.4	Parl
9486	ENSMUSG00000033931	15.9	13.85	14.28	11.55	14.48	12.42	13.33	12.62	15.76	Rbm34
9487	ENSMUSG00000033933	15.7	14.83	17.31	17.51	19.19	17.39	18.17	15.08	18.16	Vhl
9488	ENSMUSG00000033938	163.07	143.19	190.53	189.1	184.28	217.11	178.55	257.25	251.19	Ndufb7
9489	ENSMUSG00000033940	243.3	274.51	276.47	248.83	295.02	304.9	275.87	398.61	342.01	Brk1
9490	ENSMUSG00000033943	11.21	6.94	5.92	8.67	4.44	6.6	13.17	5.31	8.3	Mga
9491	ENSMUSG00000033948	0	0	0	0	0	0.07	0.03	0	0.01	Zswim5
9492	ENSMUSG00000033949	10.06	5.09	4.56	8.33	3.67	3.29	4.62	2.26	3.35	Trim36
9493	ENSMUSG00000033952	0.06	0.01	1.22	0.08	0.01	0.89	2.67	0.72	9.78	Aspm
9494	ENSMUSG00000033953	55.64	58.23	57.51	45.54	62.31	52.82	72.3	55.59	57.75	Ppp3r1
9495	ENSMUSG00000033955	1.64	2.46	2.9	3.85	2.81	3.05	4.17	3.17	6.99	Tnks1bp1
9496	ENSMUSG00000033960	0.28	0.5	0.61	0.23	0.13	0.2	0.83	0.43	0.82	Jcad
9497	ENSMUSG00000033961	1.14	1.62	1.99	2.6	1.74	2.53	1.98	1.44	1.9	Zfp446
9498	ENSMUSG00000033963	0	0	0	0	0	0.18	0	0	0	Fancd2os
9499	ENSMUSG00000033964	2.64	1.7	1.64	2.98	1.3	1.37	5.67	1.69	2.43	Zbtb41
9500	ENSMUSG00000033965	0	0	0	0	0	0.05	0.5	0	0	Slc16a2
9501	ENSMUSG00000033966	0.08	0.08	0	0	0.09	0.07	0.18	0.18	0.28	Cdkl4
9502	ENSMUSG00000033967	0.12	0.3	0.03	0.45	0.46	0.06	0.12	0	0.1	Rnf225
9503	ENSMUSG00000033970	7.22	8.35	7.47	11.44	11.23	17.45	15.95	20	23.33	Rfc3
9504	ENSMUSG00000033972	4.21	5.2	3.62	3.49	3.76	3.19	5.52	4.75	6.84	Zfp944
9505	ENSMUSG00000033981	0	0	0	0	0	0	0	0	0	Gria2
9506	ENSMUSG00000033983	4.39	4.78	4.75	5.06	5.19	5.16	5.01	3.03	4.46	Coil
9507	ENSMUSG00000033985	0.8	0.41	1.45	1.56	2.13	3.83	3.79	3.3	6.41	Tesk2
9508	ENSMUSG00000033987	0.18	0.13	0.43	0.16	0.41	0.51	0.17	0.18	0.42	Dnah17
9509	ENSMUSG00000033991	5.3	6.45	5.61	6.21	8.42	7.26	5.76	7.76	6.87	Skic3
9510	ENSMUSG00000033998	0	0	0	0	0	0	0	0	0	Kcnk1
9511	ENSMUSG00000034000	0	0	0	0	0	0	0	0	0	Neu4
9512	ENSMUSG00000034006	26.3	23.64	31.72	31.34	21.24	24.44	60.17	60.16	47.43	Slc66a2
9513	ENSMUSG00000034007	3.54	2.27	1.69	3.64	1.54	2.85	5.2	2.79	4.48	Scaper
9514	ENSMUSG00000034009	0	0	0	0	0	0	0	0	0	Rxfp1
9515	ENSMUSG00000034021	2.37	1.63	1.64	2.66	2.86	4.35	6.42	6.79	6.36	Pds5b
9516	ENSMUSG00000034022	34.79	34.13	47.64	35.06	41.46	61.64	29.13	50.56	57.94	Cpsf1
9517	ENSMUSG00000034023	0.2	0.04	1.18	0.03	0.09	0.73	1.07	0.34	3.9	Fancd2
9518	ENSMUSG00000034024	196.71	171.8	184.26	169.95	147.12	189.8	155.31	151.5	175.83	Cct2
9519	ENSMUSG00000034028	0.13	0	0	0	0	0	0.61	0.07	0	Cd226
9520	ENSMUSG00000034031	0	0	0	0	0	0	0	0	0	Ccdc182
9521	ENSMUSG00000034032	3.59	3.13	4.35	5.57	3.95	6.67	8	4.77	8.31	Rpap1
9522	ENSMUSG00000034035	1.8	1.23	2.24	2.51	1.54	1.81	3.46	3.37	1.95	Ccdc17
9523	ENSMUSG00000034037	0	0	0	0	0	0	0	0	0	Fgd5
9524	ENSMUSG00000034039	0	0	0	0	0	0	0	0.09	0	Prss29
9525	ENSMUSG00000034040	0	0	0	0	0	0	0	0.02	0.06	Galnt17
9526	ENSMUSG00000034041	17.51	15.65	17.74	39.75	44.23	41.69	82.95	93.65	134.35	Lyl1
9527	ENSMUSG00000034042	14.42	19.81	17.82	23.65	21.37	22.07	26.94	27.96	39.21	Gpbp1l1
9528	ENSMUSG00000034055	1.42	0.88	1.99	1.89	1.22	2.75	2.75	2.55	3.96	Phka1
9529	ENSMUSG00000034057	0.02	0	0	0	0	0	0	0	0	Myrfl
9530	ENSMUSG00000034059	0	0.16	0.07	0	0.15	0.12	1.67	2.22	1.63	Ypel4
9531	ENSMUSG00000034063	0.04	0.06	0.17	0.16	0.19	0.11	0.19	0.03	0	4930590J08Rik
9532	ENSMUSG00000034064	13.95	10.56	14.45	15.91	12.02	13.52	23.48	13.76	14.72	Poglut1
9533	ENSMUSG00000034066	0.97	0.16	0.62	1.42	0.67	1.19	1.53	0.45	0.46	Farp2
9534	ENSMUSG00000034071	0	0.21	0	0.28	0	0	0.35	0.04	0.3	Zfp551
9535	ENSMUSG00000034075	30.37	20.72	20.01	33.44	22.51	20.69	25.07	12.33	16.73	Zdhhc5
9536	ENSMUSG00000034083	13.46	11.91	12.04	14.84	15.87	14.75	32.06	17.97	19.18	Ccdc174
9537	ENSMUSG00000034087	0	0	0	0	0	0	0	0	0	Nlrp4b
9538	ENSMUSG00000034088	96.59	76.5	89.28	92.46	45.83	84.9	78.3	26.36	58.09	Hdlbp
9539	ENSMUSG00000034098	0	0	0	0	0	0	0	0	0	Fstl5
9540	ENSMUSG00000034101	57.57	39.93	39.19	48.79	30.69	37.77	66.16	29.98	51.95	Ctnnd1
9541	ENSMUSG00000034105	4.38	4.43	4.09	7.06	5.5	5.28	7.97	7.59	6.49	Meak7
9542	ENSMUSG00000034107	0.18	0.08	0.02	0.07	0	0.05	0.04	0.95	0.17	Ano7
9543	ENSMUSG00000034108	22.21	21.19	20.4	25.67	28.91	34.12	40.87	58.87	63.99	Ccs
9544	ENSMUSG00000034109	17.81	18.98	18.07	13.62	11.88	13.15	15.55	16.42	17.88	Golim4
9545	ENSMUSG00000034110	2.76	4.26	3.28	2.65	2.43	2.22	2.85	2.29	3.6	Kctd7
9546	ENSMUSG00000034111	4.58	2.85	4.6	4.07	3.23	5.37	6.57	2.8	5.46	Tmed8
9547	ENSMUSG00000034112	0	0	0	0.03	0	0	0	0	0	Atp2c2
9548	ENSMUSG00000034115	0.11	0.12	0	0	0	0	0	0	0	Scn11a
9549	ENSMUSG00000034116	156.38	152.73	207.43	225.15	182.6	194.08	131.76	158.65	132.4	Vav1
9550	ENSMUSG00000034117	0.06	0.13	0.12	0.15	0.03	0	0.06	0	0.1	Ptgdr2
9551	ENSMUSG00000034118	6.07	5.61	6	38.94	61.38	44.21	8.76	7.96	11.21	Tpst1
9552	ENSMUSG00000034120	184.06	229.08	211.39	182.21	220.5	209.59	166.62	317.11	207.38	Srsf2
9553	ENSMUSG00000034121	1.91	1.4	2.87	3.7	3.48	4.27	8.21	3.62	9.26	Mks1
9554	ENSMUSG00000034122	0	0	0	0	0	0	0	0	0	Nlrp4d
9555	ENSMUSG00000034126	3.65	3.58	3.53	3.49	2.35	3.73	7.05	3.75	4.91	Pomt2
9556	ENSMUSG00000034127	0	0	0	0	0	0	0	0.17	0.66	Tspan8
9557	ENSMUSG00000034135	16.16	17.68	21.95	21.27	14.7	17.7	18.63	14.25	22.24	Sik3
9558	ENSMUSG00000034139	0	0	0	0	0	0	0	0	0	Serpini2
9559	ENSMUSG00000034145	0	0	0.03	0	0	0	0	0.05	0	Tmem63c
9560	ENSMUSG00000034151	0	0	0	0	0	0	0	0	0	Zbbx
9561	ENSMUSG00000034152	33.53	29.57	31.35	34.05	36.56	44.82	33.18	42.92	53.61	Exoc3
9562	ENSMUSG00000034154	11.57	7.9	7.47	11.44	7.64	9.49	8.94	4.97	8.04	Ino80
9563	ENSMUSG00000034156	0.11	0.46	1.25	1.25	1.86	3.08	0.21	0.64	1.86	Tspoap1
9564	ENSMUSG00000034157	9.13	15.72	20.8	8.44	5.64	8.53	19.44	12.97	20.6	Cipc
9565	ENSMUSG00000034158	12	17.99	18.03	6.59	9.18	9.43	13.22	15.82	14.94	Lrrc58
9566	ENSMUSG00000034159	0	0	0	0	0	0	0	0	0	Mab21l4
9567	ENSMUSG00000034160	50.56	40.55	38.77	48.4	41.4	46.54	78.66	61.54	79.96	Ogt
9568	ENSMUSG00000034161	0.37	1.14	0.48	0.15	0.09	0.65	0.66	0.23	0.56	Scx
9569	ENSMUSG00000034163	26.24	33.11	38.54	24.16	47.37	53.85	44.15	65.51	77.58	Zfc3h1
9570	ENSMUSG00000034164	0	0.31	0	0	0	0	0.05	0	0	Emid1
9571	ENSMUSG00000034165	33.18	31.62	63.48	103.78	144.36	207.64	55.73	32.37	65.17	Ccnd3
9572	ENSMUSG00000034168	4.72	11.38	20.44	12.77	13.92	17.45	20.86	26.06	18.39	Irf2bpl
9573	ENSMUSG00000034171	0	0	0	0	0	0.03	2.59	0	0.05	Faah
9574	ENSMUSG00000034173	0.38	0.28	0.34	0.83	0.22	0.43	0.62	0.4	0.8	Zbed5
9575	ENSMUSG00000034175	7.2	13.57	14	10.54	11.04	7.75	15.83	16.1	19.98	Rhbdd3
9576	ENSMUSG00000034177	0	0	0	0	0	0	0.22	0.14	0.05	Rnf43
9577	ENSMUSG00000034185	0	0	0	0	0	0	0	0	0	Tmem275
9578	ENSMUSG00000034187	61.7	44.53	36.93	47.59	22.28	31.94	54.18	26.74	34.29	Nsf
9579	ENSMUSG00000034189	24.75	23.31	23.44	25.67	15.7	23.71	26.89	21.57	30.86	Hsdl1
9580	ENSMUSG00000034190	26.83	26.63	30.22	27.24	20.95	27.15	31.42	24.59	32.38	Chmp7
9581	ENSMUSG00000034192	39.17	35.84	52.03	37.64	46.12	50.67	71.3	64.4	76.26	Lsm3
9582	ENSMUSG00000034194	5.16	7.12	7.27	5.32	4.79	5.98	9.93	11.33	9.28	R3hcc1
9583	ENSMUSG00000034201	19.91	21.63	22.36	29.58	19.89	27.11	41.82	26.99	45.62	Gas2l1
9584	ENSMUSG00000034203	13.68	14.64	14.91	9.97	8.3	9.01	8.05	11.95	6.03	Chchd4
9585	ENSMUSG00000034205	3.1	2.23	2.99	4.61	2.05	3.09	4.99	2	7.85	Loxl2
9586	ENSMUSG00000034206	0.19	0.14	1.67	0.13	0.1	0.91	0.59	0.63	3.15	Polq
9587	ENSMUSG00000034209	0	0	0	0	0.1	0	0	0	0.2	Rasl10a
9588	ENSMUSG00000034210	12.93	8.22	8.31	16.18	10	9.89	22.72	10.91	15.08	Efcab14
9589	ENSMUSG00000034211	53.28	66.28	52.11	64.26	61.82	58.3	72.94	70.38	80.02	Mrps17
9590	ENSMUSG00000034212	0	0	0	0.15	0.03	0.07	0.21	0	0.03	Ankmy1
9591	ENSMUSG00000034216	33.96	40.44	38.56	35.87	22.95	33.55	48.82	45.5	59.02	Vps18
9592	ENSMUSG00000034218	1.27	0.28	1.19	4.04	0.95	1.04	4.09	0.33	1.22	Atm
9593	ENSMUSG00000034219	0	0	0	0	0	0	0	0	0	Septin14
9594	ENSMUSG00000034220	7.68	20.29	7.9	12.38	13.5	7.2	8.78	4.59	10.61	Gpc1
9595	ENSMUSG00000034224	0	0	0	0	0	0	0	0	0	Slc38a8
9596	ENSMUSG00000034226	2.63	11.34	13.81	4.59	8.1	7.61	9.03	12.25	5.55	Rhov
9597	ENSMUSG00000034227	0	0.04	0	0	0	0.12	0.03	0	0	Foxj1
9598	ENSMUSG00000034235	0.59	0.43	0.92	1.11	0.87	1.04	2.38	0.7	1.66	Usp54
9599	ENSMUSG00000034239	0	0	0	0	0	0	0	0	0	Gm884
9600	ENSMUSG00000034243	33.86	36.03	29.97	37.46	21.98	31.61	26.59	12.95	20.03	Golgb1
9601	ENSMUSG00000034245	0	0.11	0.04	0	0	0.36	0.56	0.8	0.5	Hdac11
9602	ENSMUSG00000034247	16.3	15.49	18.09	16.37	11.53	17.14	63.39	43.78	59.57	Plekhm1
9603	ENSMUSG00000034248	78.18	103.55	100.52	100.74	113.08	97.34	19.71	23.15	43.76	Slc25a37
9604	ENSMUSG00000034252	25.15	32.06	26.94	24.82	25.05	34.34	23.78	29.3	30.98	Senp6
9605	ENSMUSG00000034254	68.63	69.44	64.26	92.78	77.58	91.49	63.32	62.64	69.35	Agpat1
9606	ENSMUSG00000034255	20.52	13.37	23.7	30.83	25.77	43.1	39.79	33.53	44.82	Arhgap27
9607	ENSMUSG00000034258	0.07	0.28	0.72	0.2	0.24	0	0.02	0.02	0.02	Flvcr2
9608	ENSMUSG00000034259	15.35	14.91	13.97	19.99	19.23	16.39	14.12	19.33	17.22	Exosc4
9609	ENSMUSG00000034263	15.54	13.17	14.3	16.25	12.56	15.08	17.74	11.63	15.53	Ints14
9610	ENSMUSG00000034265	1.1	0.61	0.85	3.22	4.8	6.15	40.26	36.85	39.9	Zdhhc14
9611	ENSMUSG00000034266	131.46	157.13	122	164.58	140.87	94	8.08	7.27	10.36	Batf
9612	ENSMUSG00000034269	23.2	21.96	19.33	21.86	20.09	27.09	21.78	15.99	26.82	Setd5
9613	ENSMUSG00000034271	31.56	26.05	34.75	41.78	30.52	25.54	8.39	5.24	14.79	Jdp2
9614	ENSMUSG00000034274	26.66	23.64	20.28	30.87	21.44	23.69	26.31	19.83	20.74	Thoc5
9615	ENSMUSG00000034275	0	0	0	0	0	0	0	0	0.01	Igsf9b
9616	ENSMUSG00000034278	12.08	10.42	10.98	24.87	13.92	23.16	23.18	17.94	19.83	Dnajc17
9617	ENSMUSG00000034282	0	0.02	0	0.01	0	0	0	0	0.04	Evpl
9618	ENSMUSG00000034285	2.21	1.3	3.8	2.28	4.78	5.75	7.31	10.05	9.36	Nipsnap1
9619	ENSMUSG00000034290	30.91	24.83	25.77	44.05	36.18	44.64	54.64	32.31	40.5	Nek9
9620	ENSMUSG00000034292	1.63	1.56	1.99	3.17	2.28	3.01	2.9	3.08	4.15	Traf3ip1
9621	ENSMUSG00000034295	0.09	0.3	0.12	0.28	1.01	0.02	0.9	0.86	0.07	Fhod3
9622	ENSMUSG00000034297	9.36	6.72	7.3	7.66	7.01	7.2	12.25	6.51	10.2	Med13
9623	ENSMUSG00000034300	13.23	14	17.5	17.58	20.92	23.06	16.88	12.3	16.32	Fam53c
9624	ENSMUSG00000034303	0.15	0	0.14	0.18	0.11	0.12	0.16	0.3	0.88	Ccdc15
9625	ENSMUSG00000034308	1.98	2.05	1.71	2.79	2.82	1.82	4.48	4.3	3	Sdr42e1
9626	ENSMUSG00000034310	0	0	0	0	0	0	0	0	0	Tmem132d
9627	ENSMUSG00000034311	0.28	0.19	1.28	0.19	0.24	1.28	1.53	0.73	7.24	Kif4
9628	ENSMUSG00000034312	21.26	37.41	34.86	20.81	21.37	33.06	89.87	26.47	55.73	Iqsec1
9629	ENSMUSG00000034317	1.81	3.72	7.62	2.24	2.9	6.46	7.41	5.29	21.53	Trim59
9630	ENSMUSG00000034320	8.64	5.9	7.82	8.99	6.77	10.61	12.96	7.61	9.61	Slc26a2
9631	ENSMUSG00000034321	25.93	22.37	25.19	23.1	22.32	29.89	24.71	20.8	18.12	Exosc1
9632	ENSMUSG00000034324	0	0	0	0	0	0	0	0	0	Tmem132c
9633	ENSMUSG00000034327	22.25	12.53	16.43	20.61	7.66	9.42	15.38	4.09	10.2	Kctd9
9634	ENSMUSG00000034329	0.31	0.03	0.46	0.34	0.31	0.93	0.9	0.37	1.88	Brip1
9635	ENSMUSG00000034330	57.95	37.42	41.67	75.35	37.49	58.9	76.45	38.94	72.05	Plcg2
9636	ENSMUSG00000034333	7.15	5.88	6.62	6.22	4.24	5.96	9.7	3.6	7.99	Zbed4
9637	ENSMUSG00000034334	2.52	1.8	3.16	2.93	1.65	4.04	7.81	5.97	9.54	Fam151b
9638	ENSMUSG00000034336	0	0	0	0	0	0	0	0.05	0.03	Ina
9639	ENSMUSG00000034339	0	0	0	0	0	0	0	0	0	Cstdc7
9640	ENSMUSG00000034341	150.9	136.3	119.22	124.24	88.51	98.96	121.15	94.32	139.08	Wbp2
9641	ENSMUSG00000034342	23.92	17.44	18.54	25.54	23.14	26.05	27.61	19.68	22.5	Cbl
9642	ENSMUSG00000034343	138.19	128.67	124.81	104.57	92.23	97.65	71.19	60.67	60.44	Ube2f
9643	ENSMUSG00000034345	34.13	40.62	43.67	31.41	41.03	62.88	29.84	47.94	39.09	Gtf2h5
9644	ENSMUSG00000034349	13.61	9.55	26.78	11.6	19.62	35.61	28.14	37.49	92.34	Smc4
9645	ENSMUSG00000034353	0.16	0	0.04	0.09	0.36	0.41	6.38	9.66	12.69	Ramp1
9646	ENSMUSG00000034354	15.65	12.78	13.52	22.14	17.91	22.08	28.35	19.18	33.12	Mtmr3
9647	ENSMUSG00000034359	0	0	0	0	0	0	0	0	0	Skint2
9648	ENSMUSG00000034361	107.93	125.88	148.87	125.37	98.12	155.77	41.75	65.36	88.27	Cpne2
9649	ENSMUSG00000034362	0	0	0	0	0	0	0	0	0	Csta1
9650	ENSMUSG00000034371	5.52	2.74	4.63	5.67	3.65	4.02	9.13	7.07	9.42	Tkfc
9651	ENSMUSG00000034377	36.81	26.41	31.9	28.91	20.03	29.42	37.36	20.8	25.96	Tulp4
9652	ENSMUSG00000034379	2.2	2.41	1.3	2.3	2.27	2.61	4.97	2.85	3.01	Wdr5b
9653	ENSMUSG00000034382	0.06	0.04	0.25	0.1	0.07	0.18	0.97	0.34	1.28	AI661453
9654	ENSMUSG00000034384	0	0	0	0	0	0	0	0	0	Barhl2
9655	ENSMUSG00000034387	0	0	0	0	0	0	0	0	0	Ssu2
9656	ENSMUSG00000034390	48.78	43.02	49.64	56.02	47.5	54.59	57.57	38.6	60.69	Cmip
9657	ENSMUSG00000034391	0	0	0	0	0.25	0	0	0	0	Fbxo15
9658	ENSMUSG00000034394	2.84	0.79	1.06	0.78	0.24	0.52	0.33	0.11	0.35	Lif
9659	ENSMUSG00000034401	10.38	10.11	12.57	10.98	12.36	16.66	27.81	17.51	28.15	Spata6
9660	ENSMUSG00000034402	0	0	0	0	0	0	0	0	0	Kcnh5
9661	ENSMUSG00000034403	14.8	14.48	16.19	20.07	13.92	14.49	28.25	19.35	19.87	Pja1
9662	ENSMUSG00000034412	14.83	20.55	16.51	15.19	12.81	21.53	16.24	14.72	24.9	Tbc1d10a
9663	ENSMUSG00000034413	0.08	0.08	0.46	0.23	0.08	0.57	0.6	0.79	3.36	Neurl1b
9664	ENSMUSG00000034416	0	0	0	0.05	0.2	0.25	0.76	0.99	1.31	Pkd1l2
9665	ENSMUSG00000034422	47.03	24.19	14.54	206.51	126.93	138.31	28.17	17.03	21.74	Parp14
9666	ENSMUSG00000034424	13.39	13.38	22.94	13.55	10.99	21.29	44.06	35.01	39.13	Gcsh
9667	ENSMUSG00000034427	0	0	0	0	0	0	0	0	0	Myo15b
9668	ENSMUSG00000034429	2.17	1.65	4.62	3.52	3.74	4.31	5.45	7.18	8.69	Zfp707
9669	ENSMUSG00000034430	6.92	7.31	5.73	5.4	3.92	3.91	7.99	7.73	8.98	Zxdc
9670	ENSMUSG00000034432	37.05	31.44	38.97	38.29	27.26	42.92	50.07	33.55	36.52	Cops8
9671	ENSMUSG00000034435	0.08	0	0.03	0.03	0.03	0	0	0.03	0.06	Tmem30b
9672	ENSMUSG00000034437	0.94	0	0.54	0	0	1.14	0	0	0.52	Gm9761
9673	ENSMUSG00000034438	0	0	0	0.68	1.82	0.4	0.37	0.24	0.24	Gbp8
9674	ENSMUSG00000034442	12.56	14.86	8.64	6.81	7.73	7.15	7.85	5.18	5.32	Trmt5
9675	ENSMUSG00000034445	25.08	19.68	22.6	22.24	14.39	15.85	28.35	18.88	22.17	Cyb561a3
9676	ENSMUSG00000034449	10.01	12.91	13.78	14.43	14.76	19.41	8.76	11.82	13.89	Dhrs11
9677	ENSMUSG00000034450	0	0	0	0	0	0	0	0	0	Gulo
9678	ENSMUSG00000034452	0	0	0	0	0.02	0	0	0	0	Slc24a1
9679	ENSMUSG00000034453	8.23	5.44	5.77	9.54	5.38	7.72	8.52	5.47	7.48	Polr3b
9680	ENSMUSG00000034456	0	0	0	0	0	0	0	0	0	Uroc1
9681	ENSMUSG00000034457	0.02	0	0.02	0.38	0.03	0.8	0.36	0.06	0.28	Eda2r
9682	ENSMUSG00000034459	10.02	6.64	2.04	241.97	449.12	208.6	3.93	5.28	7.15	Ifit1
9683	ENSMUSG00000034460	0.06	0.15	0.13	0.04	0	0	0.02	0	0.11	Six4
9684	ENSMUSG00000034462	9.43	5.58	7.36	7.05	5.35	9.36	15.09	12.05	17.18	Pkd2
9685	ENSMUSG00000034463	0	0.06	0	0.13	0.11	0.17	0.2	0.02	0.37	Scara3
9686	ENSMUSG00000034467	0	0	0	0	0	0	0	0.4	0	Dynlrb2
9687	ENSMUSG00000034471	3.68	3.42	3.72	5.12	3.11	4.18	5.46	3	6.82	Caskin2
9688	ENSMUSG00000034472	0.03	0.16	0.04	0	0	0	0.12	0.03	0.18	Rasd2
9689	ENSMUSG00000034473	8.35	6.9	5.42	8.14	3.57	4.46	12.12	5.55	5.61	Sec22a
9690	ENSMUSG00000034480	16.87	10.34	12.31	13.72	10.87	12.31	12.93	6	6.49	Diaph2
9691	ENSMUSG00000034482	0	0	0	0	0	0	0	0	0	Ly6g5c
9692	ENSMUSG00000034484	68.14	56.91	67.42	152.07	165.57	164.61	136.88	94.53	107.23	Snx2
9693	ENSMUSG00000034485	1.16	0.96	2.84	1.7	1.52	2.79	4.72	2.33	6.85	Uaca
9694	ENSMUSG00000034486	0	0	0.05	0	0	0.41	0.15	0	0	Gbx2
9695	ENSMUSG00000034487	1.14	1.01	1.95	1.96	2.14	2.39	7.81	7.52	11.05	Poglut3
9696	ENSMUSG00000034488	1.15	0.91	0.77	0.29	0.79	0.54	4.02	1.1	5.17	Edil3
9697	ENSMUSG00000034493	0.08	0.11	0.1	0	0.34	0.3	0.08	0	0.26	4930556J24Rik
9698	ENSMUSG00000034501	3.03	2.5	3.09	1.77	1.5	2.29	3.2	2.11	4.02	Pcnx4
9699	ENSMUSG00000034509	21.59	20.43	19.48	19	18.87	21.43	27	25.15	37.04	Mad2l1bp
9700	ENSMUSG00000034518	14.08	8.11	9.87	10.71	6.84	10.72	14.19	10.2	17.85	Hmgxb4
9701	ENSMUSG00000034520	0.27	0.32	0.11	0	0.1	0.52	0.24	0.34	1.22	Gjc1
9702	ENSMUSG00000034522	0.04	0.05	0.25	0.69	0.86	0.99	15.33	15.25	19.38	Zfp395
9703	ENSMUSG00000034525	9.11	11.77	12.68	7.95	10.68	13.11	13.8	18.18	14.17	Ice1
9704	ENSMUSG00000034528	0	0	0	0	0	0	0	0.68	0	Hsd17b13
9705	ENSMUSG00000034532	0	0	0	0	0	0	0	0	0	Fbxo16
9706	ENSMUSG00000034533	0	0	0	0	0	0	0	0	0	Scn10a
9707	ENSMUSG00000034538	1.18	1.52	0.6	0.98	0.63	0.26	1.18	0.73	1.05	Zfp418
9708	ENSMUSG00000034543	13.25	10.47	10.37	11.48	7.83	13.51	10.24	10.15	11.18	Morc2a
9709	ENSMUSG00000034544	12.22	7.88	9.95	9.7	10.55	9.43	24.55	19.27	15.4	Rsrc1
9710	ENSMUSG00000034551	0	0	0	0	0	0	0	0	0.02	Hdx
9711	ENSMUSG00000034552	0	0	0	0	0	0	0	0	0	Zswim2
9712	ENSMUSG00000034555	0	0	0	0	0	0	0	0	0	Tex16
9713	ENSMUSG00000034557	0.17	0.93	1.1	0.33	0.4	0.46	1.95	0.87	1.25	Zfyve9
9714	ENSMUSG00000034560	29.62	17.87	15.81	26.51	21.55	22.51	35.76	18.44	28.11	Washc4
9715	ENSMUSG00000034563	10.12	4.67	8.44	9.86	8.02	14.23	54.47	33.32	63.68	Ccpg1
9716	ENSMUSG00000034566	421.13	387.3	384.42	306.21	352.63	412.68	482.84	585.69	543.81	Atp5h
9717	ENSMUSG00000034570	0.29	0.16	0.36	0.61	2.66	1.61	2.13	1.62	3.04	Inpp5j
9718	ENSMUSG00000034573	0.01	0.03	0.11	0.08	0.03	0.04	0.04	0.03	0.11	Ptpn13
9719	ENSMUSG00000034574	14.38	9.92	10.81	12.09	5.53	9.27	7.13	3.2	4.78	Daam1
9720	ENSMUSG00000034575	8.57	7.14	6.21	28.01	26.75	26.47	6.56	5.42	8.77	Tent4a
9721	ENSMUSG00000034579	0	0	0.04	0.04	0.1	0.12	0	0	0.13	Pla2g3
9722	ENSMUSG00000034583	0	0	0	0	0	0	0	0	0	Or6z6
9723	ENSMUSG00000034584	0	0	0	0	0	0	0	0	0	Exph5
9724	ENSMUSG00000034586	0	0.07	0.03	0	0.13	0.3	0.1	0	0.1	Hid1
9725	ENSMUSG00000034587	1.36	2.57	1.94	1.72	1.17	2.63	1.81	2.51	2.4	8430429K09Rik
9726	ENSMUSG00000034591	19.25	18.63	21.42	14.54	13.3	13.59	17.83	11.95	12.21	Slc41a2
9727	ENSMUSG00000034593	67.87	44.68	48.34	46.47	23.75	36.5	173.22	57.27	117.41	Myo5a
9728	ENSMUSG00000034595	93.25	85.28	103.48	135.83	159.05	172.67	129.13	163.54	168.44	Ppp1r18
9729	ENSMUSG00000034601	0.44	0.54	0.5	1.41	0.53	1.1	3.24	1.28	2.76	2700049A03Rik
9730	ENSMUSG00000034602	25.46	29.1	40.55	28.16	34.16	37.59	49.05	48.3	47.7	Mon2
9731	ENSMUSG00000034607	0	0	0	0	0	0	0	0	0	Pof1b
9732	ENSMUSG00000034610	6.14	5.23	3.89	3.95	12.43	9.41	12.94	18.07	24.6	Tut4
9733	ENSMUSG00000034612	5.06	18.12	14.21	5.48	4.32	2.53	5.24	1.99	0.47	Chst11
9734	ENSMUSG00000034613	30.37	27.82	28.11	38.4	23	26.94	29.35	21.91	23.91	Ppm1h
9735	ENSMUSG00000034614	0.12	0	0.12	0.15	0.59	1.22	1.22	1.95	2.57	Pik3ip1
9736	ENSMUSG00000034616	72.2	69.56	70.5	77.89	52.96	63.25	57.57	46.65	85.66	Ssh3
9737	ENSMUSG00000034617	21.56	18.09	10.67	17.64	6.65	6.13	13.61	2.87	4.19	Mtrr
9738	ENSMUSG00000034620	13.21	14.98	19.69	10.06	12.07	14.32	14.93	11.22	14.33	Rxylt1
9739	ENSMUSG00000034621	6.67	4.55	5.63	8.22	5.31	6.14	12.75	5.56	9.31	Gpatch8
9740	ENSMUSG00000034623	0	0	0.13	0	0	0	0	0	0	Prss55
9741	ENSMUSG00000034634	0	0	0	0	0	0.22	0	0.19	0	Ly6d
9742	ENSMUSG00000034636	4.29	2.73	2.36	3.24	2.82	5	10.91	5.3	5.6	Zyg11b
9743	ENSMUSG00000034639	2.22	1.77	1.45	1.21	1.77	1.87	2.77	3.22	2.83	Setmar
9744	ENSMUSG00000034640	20.86	19.81	16.8	15.18	16.69	15.34	9.74	6.29	11.81	Tiparp
9745	ENSMUSG00000034641	59.02	26.74	64.31	42.62	24.66	55.11	73.08	26.15	60.15	Cd300ld
9746	ENSMUSG00000034645	0	0	0	0	0	0	0	0	0	Zyg11a
9747	ENSMUSG00000034647	14.42	12.75	15.26	8.41	7.81	13.24	20.85	22.32	25.97	Ankrd12
9748	ENSMUSG00000034648	0	0	0	0	0	0	0	0	0	Lrrn1
9749	ENSMUSG00000034652	6.67	6.29	24.14	6.76	8.92	16.57	92.13	80.48	139.73	Cd300a
9750	ENSMUSG00000034653	1.96	2.38	2.42	2.4	2.61	4.24	2.68	6.55	5.02	Ythdc2
9751	ENSMUSG00000034656	2.9	13.69	3.98	4.35	4.03	2.69	13.07	21.55	15.72	Cacna1a
9752	ENSMUSG00000034659	36.73	25.38	42.1	42.61	24.63	50	76.49	63.65	84.72	Tmem109
9753	ENSMUSG00000034660	0	0	0	0.26	0	0	0	0	0	Galp
9754	ENSMUSG00000034663	13.18	9.07	16.31	7.98	8.83	11.49	21.84	18.9	19.32	Bmp2k
9755	ENSMUSG00000034664	0.57	0.29	0.04	0.07	0.23	0.42	2.32	1.9	0.94	Itga2b
9756	ENSMUSG00000034667	32.82	23.5	29.68	47.01	27.4	31.68	35.99	21.58	34.21	Xpot
9757	ENSMUSG00000034673	26.47	26.3	25.62	45.28	50.82	48.23	45.5	57.5	57.2	Pbx2
9758	ENSMUSG00000034674	26.72	31.1	36.18	26.4	24.96	26.35	17.32	15.2	19.15	Tdg
9759	ENSMUSG00000034675	0.47	0.53	0.79	0.88	0.4	0.62	1.64	0.61	5.52	Dbn1
9760	ENSMUSG00000034677	0	0	0	0	0	0	0	0	0	Gpr142
9761	ENSMUSG00000034681	73.4	70.34	68.6	79.92	69.95	70.45	63.01	69.57	65.98	Rnps1
9762	ENSMUSG00000034683	0	0	0	0	0	0	0	0	0	Ppp1r1c
9763	ENSMUSG00000034684	0.09	0	0	0.25	0.04	0.09	0.02	0.1	0	Sema3f
9764	ENSMUSG00000034685	0.02	0	0.1	0	0.05	0	0.13	0.11	0.25	Fam171a2
9765	ENSMUSG00000034686	0.07	0.29	0.26	0.08	0.59	0.53	0.07	0.6	0.68	Prr7
9766	ENSMUSG00000034687	0	0	0	0	0	0	0	0	0	Fras1
9767	ENSMUSG00000034689	0	0	0	0	0	0	0	0	0	Spertl
9768	ENSMUSG00000034690	0	0	0	0	0	0	0	0	0	Nlrp4c
9769	ENSMUSG00000034701	0	0	0	0	0	0	0	0	0	Neurod1
9770	ENSMUSG00000034706	0.1	0	0	0.04	0	0	0.09	0.03	0	Dnai2
9771	ENSMUSG00000034707	188.48	211.48	197.33	245.25	200.44	206.29	260.93	199.65	279.65	Gns
9772	ENSMUSG00000034708	496.28	675.89	1068.16	1297.96	1717.62	1819.59	1609.33	2388.32	2324.44	Grn
9773	ENSMUSG00000034709	29.36	27.86	30.39	46.18	59.51	72.69	34.37	56.54	61.19	Ppp1r21
9774	ENSMUSG00000034714	14.23	10.97	15.55	16.5	5.97	13	35.3	16.9	30.19	Ttyh2
9775	ENSMUSG00000034723	7.6	7.02	7.98	5.97	6.87	7.52	29.06	18.19	15.53	Tmx4
9776	ENSMUSG00000034724	5.52	9.55	4.76	7.04	13.34	11.08	21.81	9.87	15.21	Cnot6l
9777	ENSMUSG00000034729	41.62	44.26	43.22	39.32	34.45	59.07	26.6	36.12	28.68	Mrps10
9778	ENSMUSG00000034730	0	0	0	0	0	0	0.08	0	0	Adgrb1
9779	ENSMUSG00000034731	9.03	3.21	4.52	7.38	3.89	4.87	2.46	1.68	1.39	Dgkh
9780	ENSMUSG00000034732	0	0	0	0	0	0	0	0	0	Pabpc5
9781	ENSMUSG00000034738	3.14	4.67	8.29	1.99	2.38	5.66	12.1	12.05	11.55	Nostrin
9782	ENSMUSG00000034739	0	0	0	0	0	0	0.05	0	0	Mfrp
9783	ENSMUSG00000034744	76.5	84.39	78.94	66.49	52.32	70.03	144.18	167.87	157.62	Nagk
9784	ENSMUSG00000034748	17.95	15.46	13.24	28.95	19.56	21.14	9.84	5.71	17.74	Sirt6
9785	ENSMUSG00000034751	1.74	0.92	1.15	1.34	0.47	1.13	0.9	0.75	0.94	Mast4
9786	ENSMUSG00000034755	0	0	0	0	0	0	0	0	0	Pcdh11x
9787	ENSMUSG00000034757	24.06	25.42	21.39	29.94	26.06	27.85	42.72	37.69	49.4	Tmub2
9788	ENSMUSG00000034758	3.63	9.28	5.5	3.54	10.56	10.71	19.06	15.85	12.51	Tle6
9789	ENSMUSG00000034761	6	4.87	4.97	4.3	2.68	4.18	7.13	3.93	5.84	Map4k5
9790	ENSMUSG00000034762	0	0	0	0	0.06	0	0.06	0.09	0.13	Glis1
9791	ENSMUSG00000034764	0	0	0.39	0	0	0.39	0.35	0.07	0.6	1700006J14Rik
9792	ENSMUSG00000034765	3.54	5.6	5.94	2.92	4.19	5.37	5.63	7.84	3.28	Dusp5
9793	ENSMUSG00000034768	0	0	0	0	0	0	0.03	0	0	Asb16
9794	ENSMUSG00000034771	1.43	1.95	1.31	2.14	2.77	4	4.93	9.79	10.37	Tle2
9795	ENSMUSG00000034773	0.53	0.23	1.66	0.23	0.07	1.38	1.05	1.26	6.05	Hrob
9796	ENSMUSG00000034774	0	0	0	0	0	0	0	0	0	Dsg1c
9797	ENSMUSG00000034777	0	0	0	0	0	0	0	0	0.09	Vax2
9798	ENSMUSG00000034780	0	0	0	0	0	0	0	0.03	0	B3galt1
9799	ENSMUSG00000034781	5.43	4.37	4.49	7.9	5.78	9.68	7.63	7.52	8.11	Gna11
9800	ENSMUSG00000034783	0.12	0	1.58	0.58	0.13	0.6	15.83	15.98	10.24	Cd207
9801	ENSMUSG00000034785	0	0	0.2	0	0	0	0	0.06	0	Dio1
9802	ENSMUSG00000034786	98.13	98.09	103.83	128.95	207.03	189.98	137.45	298.69	243.63	Gpsm3
9803	ENSMUSG00000034789	45.19	84.51	92.57	57.84	94.72	78.43	43.32	92.2	85.9	Rab24
9804	ENSMUSG00000034792	5.11	3.68	8.32	13.39	13.9	18.09	12.78	20.07	21.21	Gna15
9805	ENSMUSG00000034793	22.49	21.4	24.24	26.79	27.78	32.19	34.61	40.77	45.85	G6pc3
9806	ENSMUSG00000034795	3.32	0.64	3.67	1.68	1.77	1.7	1.06	2.14	2.59	Ccdc122
9807	ENSMUSG00000034796	0	0	0	0	0	0	0	0	0	Cpne7
9808	ENSMUSG00000034799	0.95	1.04	1.31	0.99	1.73	1.91	3.55	1.53	2.14	Unc13a
9809	ENSMUSG00000034800	1.42	0.61	1.23	1.42	0.92	1.33	2.77	2.13	3.32	Zfp661
9810	ENSMUSG00000034801	9.8	7.68	10.97	11.22	14.59	14.75	19.26	19.15	23.96	Sos2
9811	ENSMUSG00000034807	109.24	86.16	81.27	110.88	56.75	68.9	98.93	77.17	90.4	Colgalt1
9812	ENSMUSG00000034810	0	0	0	0	0	0	0	0	0	Scn7a
9813	ENSMUSG00000034813	0.07	0	0	0	0	0	0	0	0	Grip1
9814	ENSMUSG00000034818	0	0	0.02	0	0	0	0.11	0	0.04	Celf5
9815	ENSMUSG00000034820	25.9	25.75	24.64	28.89	25.08	30.2	30.15	25.52	37.89	Cpsf7
9816	ENSMUSG00000034825	0	0.03	0	0	0	0.03	0	0	0.04	Nrip3
9817	ENSMUSG00000034826	17.78	12.85	15.58	16.05	11.13	14.48	12.55	8.04	11.15	Nup54
9818	ENSMUSG00000034829	0.03	0.1	0.23	0	0.12	0.11	0.11	0.29	0.6	Nxnl1
9819	ENSMUSG00000034832	8.01	9.12	12.89	9.57	13.98	16.63	17.32	17.61	24.26	Tet3
9820	ENSMUSG00000034833	0	0	0	0	0	0	0.2	0	0	Tespa1
9821	ENSMUSG00000034837	0	0	0	0	0	0.05	0	0	0	Gnat1
9822	ENSMUSG00000034839	0	0.05	0	0.08	0	0	0	0	0	Larp6
9823	ENSMUSG00000034842	0	0	0.06	0	0.1	0	0	0	0	Art3
9824	ENSMUSG00000034845	0.08	0	0.05	0.05	0.09	0.22	0.09	0.05	0.05	Plvap
9825	ENSMUSG00000034848	1.05	0.83	0.71	1.23	0.69	1.49	4.23	2.67	4.65	Ttc21b
9826	ENSMUSG00000034850	28.01	18.15	19.55	35.53	21.22	22.62	26.15	18.59	23.02	Tmem127
9827	ENSMUSG00000034853	5.4	4.79	5.81	4.05	3.1	6.28	8.71	4.35	5.64	Acot11
9828	ENSMUSG00000034854	34.91	63.28	51.07	63.48	64.74	58.24	104.95	78.2	96.68	Mfsd12
9829	ENSMUSG00000034855	17.96	6.4	8.22	864.9	2296.61	1193.21	3.26	5.16	14.2	Cxcl10
9830	ENSMUSG00000034858	0.15	0.49	0.16	0.23	0.11	0.39	8.3	8.9	10.58	Atosa
9831	ENSMUSG00000034863	5.81	8.12	9.53	9.71	8.39	12.3	8.07	13.35	14.63	Ano8
9832	ENSMUSG00000034867	16.34	10.16	13.49	15.23	11.49	17	14.44	11	17.06	Ankrd27
9833	ENSMUSG00000034868	120.38	113.31	98.12	157.16	179.86	227.92	245.6	271.9	301.2	Myl12b
9834	ENSMUSG00000034871	0	0	0	0	0	0	0	0	0	Fam151a
9835	ENSMUSG00000034872	0	0	0.06	0	0.05	0.03	0	0	0	Gipc3
9836	ENSMUSG00000034875	3.46	5.15	6.71	7.51	10.48	22.11	10.32	15.75	12.09	Nudt19
9837	ENSMUSG00000034880	53.02	36.93	51.27	49.27	52.99	78.53	80.16	90	87.51	Mrpl34
9838	ENSMUSG00000034881	0	0	0	0	0	0	0	0	0	Tbxa2r
9839	ENSMUSG00000034883	0.85	0	2.15	0.15	0	1.21	3.02	1.96	3.99	Lrr1
9840	ENSMUSG00000034889	17.83	16.01	17.75	21.24	16.35	20.41	19.96	16.43	20.57	Cactin
9841	ENSMUSG00000034891	0	0	0	0	0	0	0	0	0	Sncb
9842	ENSMUSG00000034892	1168.97	1160.42	1182.84	1014.45	1062.59	1180.25	1412.5	2028.33	1701.13	Rps29
9843	ENSMUSG00000034893	14.79	16.08	16.21	12.19	11.22	15.11	15.22	11.76	16.27	Cog3
9844	ENSMUSG00000034898	0.05	0.19	0.21	0	0.02	0	0	0	0.07	Filip1
9845	ENSMUSG00000034902	62.48	52.58	51.7	101.38	63.42	72.1	86.07	47.46	81.09	Pip5k1c
9846	ENSMUSG00000034903	0.11	0.07	0	0.1	0.13	0.14	0.36	0.07	0.22	Cobll1
9847	ENSMUSG00000034906	0.79	0.36	5.74	1.49	1.59	5.27	7.07	3.85	21.48	Ncaph
9848	ENSMUSG00000034908	14.65	14.42	16.26	18.53	15.45	21.52	50.13	31.08	74.7	Sidt2
9849	ENSMUSG00000034910	0.01	0	0.02	0.02	0	0	0.01	0	0	Pygo1
9850	ENSMUSG00000034911	0.05	0	0	0	0	0	0	0	0	Ushbp1
9851	ENSMUSG00000034912	0	0	0	0	0	0	0	0	0	Mdga2
9852	ENSMUSG00000034913	0	0	0	0	0	0	0	0	0	Cby2
9853	ENSMUSG00000034917	1.63	2.09	1.5	2.86	2.54	2.62	9.3	4.53	9.36	Tjp3
9854	ENSMUSG00000034918	0	0	0	0	0	0	0	0	0	Cdhr2
9855	ENSMUSG00000034919	0	0	0	0	0	0	0	0	0	Ttc22
9856	ENSMUSG00000034923	0	0	0	0	0	0	0	0	0	Ly6g6f
9857	ENSMUSG00000034926	35.03	17.02	22.39	25.09	11.74	12.62	43.74	20.13	30.41	Dhcr24
9858	ENSMUSG00000034928	28.08	22.48	23.62	40.62	26.61	28.68	72.93	37.86	60.38	Rnf44
9859	ENSMUSG00000034930	0.07	0.3	1.36	0	0.79	0.15	0.48	0.35	2.49	Rtkn
9860	ENSMUSG00000034931	15.97	13.86	11.11	19.12	11.63	15.89	20.65	10.61	15.8	Dhx8
9861	ENSMUSG00000034932	92.59	94.49	101.64	108.05	126.86	138.54	60.27	90.48	91.39	Mrpl54
9862	ENSMUSG00000034936	0.33	0.28	0.68	1.06	0.72	0.86	0.71	1.09	0.52	Arl4d
9863	ENSMUSG00000034940	5.8	4.84	4.59	8.58	4.95	6.52	12.21	4.61	9.31	Synrg
9864	ENSMUSG00000034947	107.1	105.32	112.84	264.27	226.96	203.98	259.97	228.62	221.41	Tmem106a
9865	ENSMUSG00000034949	0.69	0.13	0.16	0.23	3.45	0.41	0.54	0.27	1.83	Zfr2
9866	ENSMUSG00000034951	12.86	8.76	8.48	11.68	5.83	8.22	22.44	11.35	16.23	Cog7
9867	ENSMUSG00000034957	42.36	35.39	24.28	18.06	15.08	24.02	154.29	210.96	178.39	Cebpa
9868	ENSMUSG00000034958	0	0	0	0	0	0	0	0	0	Atcay
9869	ENSMUSG00000034959	0.76	0.81	1.43	1.6	2.17	2.09	2.06	2.86	3.14	Rubcnl
9870	ENSMUSG00000034968	0.59	0.47	0.74	0.52	0.34	0.19	0.33	1.99	2.56	Lbx2
9871	ENSMUSG00000034973	7.31	6.63	8.49	5.88	6.66	12.21	9.67	9.56	14.84	Dop1a
9872	ENSMUSG00000034974	49.42	44.68	48.95	61.39	43.53	52.71	41.89	40.73	45.75	Dapk3
9873	ENSMUSG00000034981	0.06	0.02	0.04	0.18	0	0	0.08	0.02	0.06	Parm1
9874	ENSMUSG00000034987	0.34	0.08	0.1	2.55	3.68	2.86	0.29	0.2	0.18	Hrh2
9875	ENSMUSG00000034990	0	0	0	0	0	0	0	0	0	Otoa
9876	ENSMUSG00000034993	244.32	381.19	322.19	169.42	90.5	126.08	292.85	212.4	213.1	Vat1
9877	ENSMUSG00000034994	827.68	707.35	798.18	914.1	637.48	758.33	1143.56	1169.02	1516.61	Eef2
9878	ENSMUSG00000034997	0.46	1.01	0.61	0.25	0.2	0.19	0.53	0.27	0.11	Htr2a
9879	ENSMUSG00000034998	22.73	19.46	16.25	18.9	23.31	19.89	21.44	17	20.77	Foxn2
9880	ENSMUSG00000035000	0.01	0	0.34	0	0.03	0.45	0.1	0.03	0.03	Dpp4
9881	ENSMUSG00000035004	493.81	304.65	277.25	586.93	372.34	299.12	127.42	64.24	165.61	Igsf6
9882	ENSMUSG00000035007	6.59	5.95	8.93	11.23	8.59	11.49	11.08	10.14	10.4	Rundc1
9883	ENSMUSG00000035011	47.59	37.04	33.83	63.12	34.19	37.25	48.44	28.3	42.41	Zbtb7a
9884	ENSMUSG00000035020	0.19	0	0.38	0.06	0	0.19	0	0	0.05	Epgn
9885	ENSMUSG00000035021	25.15	16.16	20.64	25.47	15.43	19.78	16.19	23.06	20.39	Baz1a
9886	ENSMUSG00000035024	1.68	1.47	2.36	2.87	3.75	5.08	6.34	5.86	10.27	Ncapd3
9887	ENSMUSG00000035027	100.71	96.97	111.06	114.47	97.5	134.37	76.74	114.25	144.9	Map2k2
9888	ENSMUSG00000035031	0	0	0	0	0	0	0	0	0	C8a
9889	ENSMUSG00000035032	0	0	0	0	0	0.06	0	0	0	Nek11
9890	ENSMUSG00000035033	0	0	0.07	0	0	0	0	0	0	Tbr1
9891	ENSMUSG00000035041	0.18	0.1	0.09	0.62	0.23	0.37	0.45	0.47	0.51	Creb3l3
9892	ENSMUSG00000035042	2150.37	4001.58	1371.83	13971.02	16916.65	10880.8	9.52	14.21	6.64	Ccl5
9893	ENSMUSG00000035045	0	0.09	0.1	0.07	0.05	0	0.06	0.13	0.02	Zc3h12b
9894	ENSMUSG00000035047	59.52	53.89	67.7	62.51	61.88	68.6	35.44	45.83	56.61	Kri1
9895	ENSMUSG00000035048	93.29	76.45	73.08	104.54	79.68	99.64	140.24	255.86	227.91	Anapc13
9896	ENSMUSG00000035049	12.16	9.37	10.76	9.6	5.6	7.11	5.21	3.59	3.45	Rrp12
9897	ENSMUSG00000035051	3.54	2.6	3.03	4.93	5.23	6.88	8.32	6.3	8.81	Dhx57
9898	ENSMUSG00000035057	0	0	0	0	0	0	0	0	0	Mgat4d
9899	ENSMUSG00000035062	0.8	0.89	2.23	0.64	1.71	2.38	5.14	5.08	5.76	Zc4h2
9900	ENSMUSG00000035064	1.39	0.76	1.35	0.58	0.71	2.15	8.44	8.2	24.32	Eef2k
9901	ENSMUSG00000035067	0.18	0.25	0.11	0.02	0.02	0.09	0.82	0.15	0.09	Xkr6
9902	ENSMUSG00000035069	16.34	12.61	12.35	16.02	13.47	12.44	17.41	12.77	14.77	Oma1
9903	ENSMUSG00000035078	13.81	11.23	12.58	17.03	11.28	10.53	19.94	10	13.92	Mtmr9
9904	ENSMUSG00000035085	0.65	0.57	2.45	1.39	1.15	1.64	0.38	0.37	0.13	1700020L24Rik
9905	ENSMUSG00000035086	89.27	96.47	82.78	137.12	91.04	97.4	127.61	74.49	102.35	Becn1
9906	ENSMUSG00000035093	23.99	14.19	23.08	23.59	20.34	26.78	36.1	20.51	28.06	Secisbp2l
9907	ENSMUSG00000035095	0.04	0.15	0	0.09	0	0	0.02	0.08	0.1	Fam167a
9908	ENSMUSG00000035104	0	0	0	0	0.05	0	0	0.21	0.32	Eva1a
9909	ENSMUSG00000035105	9.7	21.61	19.28	4.01	11.36	9.26	5.97	4.48	4.32	Egln3
9910	ENSMUSG00000035107	14.61	20.02	12.69	9.72	7.19	2.51	1.71	0.77	1.99	Dcbld2
9911	ENSMUSG00000035109	0.02	0.06	0.03	0.28	0.09	0.05	0.32	0.31	0.36	Shc4
9912	ENSMUSG00000035112	1.35	0.31	0	0.02	0.09	0.06	0	0.04	0.04	Wnk4
9913	ENSMUSG00000035121	0.32	0.43	0.17	0.08	0.54	0.31	1.35	3.26	2.84	Neil2
9914	ENSMUSG00000035125	1.89	2.51	2.14	2.29	2.93	2.68	2.77	3.29	3.47	Gcfc2
9915	ENSMUSG00000035126	0.02	0	0.91	0.09	0.1	0.48	0.11	0.75	0.24	Dnai4
9916	ENSMUSG00000035129	0	0	0	0	0	0	0	0	0	Gm6781
9917	ENSMUSG00000035131	0	0	0	0.28	0	0	0	0	0.26	Brinp3
9918	ENSMUSG00000035133	4.1	5.16	5.51	2.82	3.5	4.72	14.21	9.02	8.97	Arhgap5
9919	ENSMUSG00000035139	16.81	22.24	18.05	14.97	12.61	19.97	11.73	14.69	22.16	Secisbp2
9920	ENSMUSG00000035142	1.58	0.85	1.28	0.98	1.49	0.95	2.97	2.98	2.16	Nubpl
9921	ENSMUSG00000035148	0	0	0	0	0	0	0	0	0	Gpr33
9922	ENSMUSG00000035150	106.59	67.24	49.84	82.89	52.1	36.5	134.99	64.53	49.26	Eif2s3x
9923	ENSMUSG00000035151	2.03	2.13	2.16	4.02	4.12	5.16	10.12	6.14	7.12	Elmod2
9924	ENSMUSG00000035152	67.69	53.35	50.09	68.01	41.51	55.34	66.11	35.19	43.81	Ap2b1
9925	ENSMUSG00000035158	26.86	26.12	14.96	33.69	28.47	24.95	30.22	24.08	21.14	Mitf
9926	ENSMUSG00000035161	4.62	4.46	7.53	2.69	1.94	5.1	17.46	3.03	5.1	Ints6
9927	ENSMUSG00000035164	30.85	18.53	15.09	19.77	7.59	7.67	4.17	1.55	1.61	Zc3h12c
9928	ENSMUSG00000035165	0.29	0	0.3	0.13	0.13	1.46	0.65	0.39	2.26	Kcne3
9929	ENSMUSG00000035168	6.96	4.88	5.62	3.62	2.86	5	9.95	6.62	6.39	Tanc1
9930	ENSMUSG00000035171	11.58	13.35	16.55	11.88	11.78	17.27	16.65	15.5	19.25	1110059E24Rik
9931	ENSMUSG00000035172	2.25	2.53	5.6	2.99	1.99	4.38	3.36	5.51	6.98	Plekhh3
9932	ENSMUSG00000035173	5.38	3.33	4.51	5.51	3.11	4.63	10.15	3.72	5.91	Ccdc186
9933	ENSMUSG00000035177	0	0	0	0	0	0	0	0	0	Nlrp2
9934	ENSMUSG00000035179	0.14	0.1	0.31	0.17	0.45	0.18	0	0.19	0	Ppp1r32
9935	ENSMUSG00000035181	15.18	11.65	9.93	14.59	8.53	12.11	44.15	16.76	26.62	Heatr5a
9936	ENSMUSG00000035183	8.66	4.85	8.35	7.63	2	3.76	10.21	4.99	7.08	Slc24a5
9937	ENSMUSG00000035184	0.05	0.07	0	0	0	0	0.04	0	0	Fam124a
9938	ENSMUSG00000035186	0	0	0	0.14	0.13	0	0	0	0	Ubd
9939	ENSMUSG00000035187	0	0	0	0	0	0	0	0	0.03	Nkx6-1
9940	ENSMUSG00000035189	0	0	0	0	0	0	0	0	0	Ano4
9941	ENSMUSG00000035191	0	0	0	0	0	0.08	0	0	0	Rfpl4
9942	ENSMUSG00000035198	14.36	12.82	15.19	18.55	10.52	15.98	12.85	9.12	15.89	Tubg1
9943	ENSMUSG00000035199	169.18	154.91	167.83	150.86	159.87	201.65	197.19	250.07	284.87	Arl6ip5
9944	ENSMUSG00000035200	0.02	0	0	0	0	0.03	0	0	0	Chrnb4
9945	ENSMUSG00000035201	0	0	0	0	0	0	0	0	0	Pramel17
9946	ENSMUSG00000035202	52.21	13.68	14.67	21.04	14.19	18.01	28.9	38.01	17.57	Lars2
9947	ENSMUSG00000035203	81.38	86.79	105.66	101.53	108.96	146.92	133.61	154.8	196.84	Epn1
9948	ENSMUSG00000035206	10.42	9.99	14.3	18.65	10.13	14.33	27.93	11.32	24.37	Sppl2b
9949	ENSMUSG00000035208	15.78	12.06	5.12	98.45	128.14	69.44	22.55	15.17	15.5	Slfn8
9950	ENSMUSG00000035211	0	0.3	0.43	0.06	0.1	0.06	0.18	0.21	0.8	Xrra1
9951	ENSMUSG00000035212	68.58	54.37	67.87	81.7	85.98	104.15	138.61	114.2	146.32	Leprot
9952	ENSMUSG00000035215	127.34	143.49	156.89	124.74	129.44	163.14	118.59	170.32	138.08	Lsm7
9953	ENSMUSG00000035226	0	0	0	0	0	0	0	0.08	0	Rims4
9954	ENSMUSG00000035227	247.44	295.51	333.3	226.02	245.55	313.06	244.35	196.81	227.27	Spcs2
9955	ENSMUSG00000035228	1.36	0.27	0.2	0.32	0	0.16	0.56	0	0.75	Ccdc106
9956	ENSMUSG00000035232	4.34	5.07	7.24	7.26	13.41	13.41	5.65	7.1	10.3	Pdk3
9957	ENSMUSG00000035234	3.55	3.23	4.09	6.86	7.17	7.39	4.62	5.29	9.75	Abraxas1
9958	ENSMUSG00000035235	38.2	37.31	30.48	16.75	15.96	15.74	6.32	7.66	9.62	Trim13
9959	ENSMUSG00000035236	0.5	0.65	0.88	0.38	0.81	0.56	2.4	1.75	2.06	Scai
9960	ENSMUSG00000035237	0.34	0	0.36	0.43	0.53	1.87	0.22	0.68	1	Lcat
9961	ENSMUSG00000035238	0	0	0	0	0	0	0	0	0	Kcnk15
9962	ENSMUSG00000035239	0.16	0.16	0.42	0.46	0.22	0.27	0.91	0.58	0.94	Neu3
9963	ENSMUSG00000035242	1155.74	1314.01	1200.46	865.14	1019.76	1245.88	1353.32	1841.51	1910.41	Oaz1
9964	ENSMUSG00000035245	2.12	1.54	4.56	4	1.5	3.65	7.51	6.58	10.52	Eogt
9965	ENSMUSG00000035246	0.09	0	0.06	0.02	0.18	0.18	0.36	0.44	1.27	Pcyt1b
9966	ENSMUSG00000035247	24.52	14.98	14.96	19.75	9.77	13.66	27.74	9.06	18.4	Hectd1
9967	ENSMUSG00000035248	44.79	30.1	41.68	74.56	68.36	54.7	64.66	44.59	64.15	Tut7
9968	ENSMUSG00000035258	0	0	0	0	0	0	0	0.02	0	Abi3bp
9969	ENSMUSG00000035262	0	0.22	0.07	0	0	0.07	0.33	0.06	0.11	Amh
9970	ENSMUSG00000035266	1.64	4.31	3.09	4.29	5.87	3.97	8.51	3.48	4.87	Helq
9971	ENSMUSG00000035268	18.87	35.54	41.96	57.85	62.15	73.56	71.31	108.69	147.89	Pkig
9972	ENSMUSG00000035270	0.04	0	0	0.05	0.01	0.07	0.04	0	0.15	Impg2
9973	ENSMUSG00000035273	2.91	3.04	4.76	9.85	12.36	13.59	41.03	25.56	29.33	Hpse
9974	ENSMUSG00000035274	1.35	0.53	0.42	0.87	0.59	0.86	0.14	0.07	0.46	Tpbg
9975	ENSMUSG00000035275	0.13	0	0.07	0	0	0.12	0.02	0.16	0.1	Raver2
9976	ENSMUSG00000035277	0	0	0	0	0	0	0	0	0	Arx
9977	ENSMUSG00000035278	79.4	112.06	103.85	88.83	105.63	100.59	77.41	137.58	104	Plekhj1
9978	ENSMUSG00000035279	0.12	0.05	0.18	0.63	0.74	0.47	0.32	0.25	0.4	Ssc5d
9979	ENSMUSG00000035283	0	0	0	0	0	0	0.03	0.15	0	Adrb1
9980	ENSMUSG00000035284	2.83	3.59	4.77	3.48	3	7.42	14.5	8.26	14.7	Vps13c
9981	ENSMUSG00000035285	0.64	0.86	0.58	0.4	1.18	1.19	0.8	1.06	0.48	Nat14
9982	ENSMUSG00000035293	2.92	1.44	3.35	2.05	1.57	2.94	4.61	2.42	6.63	G2e3
9983	ENSMUSG00000035295	0.03	0.08	0.04	0.09	0.03	0.04	0.28	0.29	0.32	Wdr38
9984	ENSMUSG00000035296	0	0	0	0	0	0	0	0	0	Sgcg
9985	ENSMUSG00000035297	33.59	23.56	26.6	35.92	29.37	34.84	44.35	32.74	28.45	Cops4
9986	ENSMUSG00000035298	0.95	0.42	0.22	0.64	0.93	0.33	0.27	0.61	1.01	Klhl35
9987	ENSMUSG00000035299	5.74	5.36	4.27	16.02	17.91	12.62	7.83	11.36	4.99	Mid1
9988	ENSMUSG00000035305	0	0	0	0	0	0	0	0	0	Ror1
9989	ENSMUSG00000035311	40.65	25.75	41.73	53.54	30.78	41.88	58.87	30.02	28.76	Gnptab
9990	ENSMUSG00000035314	0.75	0.62	4.56	3.42	1.78	4.79	8.99	7.96	8.37	Gdpd5
9991	ENSMUSG00000035325	58.19	78.03	84.95	51.54	67.53	108.43	50.02	70.08	73.17	Sec31a
9992	ENSMUSG00000035329	15.43	12.6	15.8	9.25	9.92	17.96	22.6	22.86	25.31	Fbxo33
9993	ENSMUSG00000035337	0	0	0	0	0	0	0	0.46	0	Uchl4
9994	ENSMUSG00000035342	1.63	2.49	2.73	1.34	0.86	2.11	2.69	3.51	8.87	Lzts2
9995	ENSMUSG00000035351	9.38	8.38	14.06	8.35	7.82	9.58	10.54	9.65	19.43	Nup37
9996	ENSMUSG00000035352	2.39	1.82	2.9	40.43	42.73	40.28	0	1.44	1.53	Ccl12
9997	ENSMUSG00000035354	9.04	9.07	10.86	14.86	13.58	19.5	28.41	18.18	33.41	Uvrag
9998	ENSMUSG00000035355	0	0.17	0	0.15	0.17	0.02	0	0	0	Kcnh4
9999	ENSMUSG00000035356	180	95.63	98.11	45.8	29.05	35.38	8.92	12.3	17.65	Nfkbiz
10000	ENSMUSG00000035357	0.05	0.03	0.19	0.24	0.15	0.23	0.48	0.16	0.22	Pdzrn3
10001	ENSMUSG00000035365	0.08	0.03	2.2	0.36	0.07	0.55	0.63	1.06	5.5	Parpbp
10002	ENSMUSG00000035367	8.28	5.07	5.8	7.85	8.35	8.74	23.4	14.25	16.7	Rmi1
10003	ENSMUSG00000035370	1.53	1.01	1.29	0.8	1.09	1.56	0.88	1.36	2.15	Gm49322
10004	ENSMUSG00000035371	0	0	0	0	0	0	0	0	0	Ssx9
10005	ENSMUSG00000035372	11.81	9.71	7.96	13.22	9.75	15.84	8.79	3.03	7.7	1810055G02Rik
10006	ENSMUSG00000035373	15.77	52.98	158.06	54.93	102.77	67.12	3.23	1.64	14.27	Ccl7
10007	ENSMUSG00000035376	27.11	10.77	16.51	28.95	14.6	22.92	35.73	19.42	16.22	Hacd2
10008	ENSMUSG00000035378	5.96	5.24	3.25	5.25	2.59	3.8	5.19	1.98	3.72	Shq1
10009	ENSMUSG00000035382	10.73	7.59	8.88	25.81	13.1	19.92	24.42	9.83	17.36	Pcsk7
10010	ENSMUSG00000035383	0	0	0	0.25	0	0	0	0	0	Pmch
10011	ENSMUSG00000035385	52.48	189.81	452.52	203.23	320.78	234.53	3.74	4.97	25.75	Ccl2
10012	ENSMUSG00000035387	0	0	0	0	0	0	0	0	0	4930415L06Rik
10013	ENSMUSG00000035390	0.23	0.04	0.45	0.49	0.55	0.08	1.63	0.47	2.8	Brsk1
10014	ENSMUSG00000035392	18.18	15.47	14.38	27.23	18.18	22.34	24.83	14.56	19.42	Dennd1a
10015	ENSMUSG00000035394	0	0	0	0	0.1	0	0	0	0	Cfap53
10016	ENSMUSG00000035395	0	0	0	0	0	0	0	0	0	Dcaf8l
10017	ENSMUSG00000035397	9.94	9.15	10.99	9.56	7.23	10.44	8.26	9.07	9.02	Klf16
10018	ENSMUSG00000035399	54.25	53.17	42.56	43.1	48.86	45.38	59.35	49.07	66.24	Oser1
10019	ENSMUSG00000035401	9.53	5.09	7.7	9.24	8.04	11.26	15.78	12.11	16.25	Emsy
10020	ENSMUSG00000035403	0	0.02	0	0	0.88	0.03	0	0.43	0.89	Crb2
10021	ENSMUSG00000035407	0	0	0	0	0	0	0	0	0	Kank4
10022	ENSMUSG00000035413	0.11	0.23	0.41	0.2	0.06	0.48	0.34	0.18	0.65	Tmem98
10023	ENSMUSG00000035420	0	0	0	0	0	0	0	0	0	Fam170a
10024	ENSMUSG00000035427	0	0	0	0	0	0	0	0	0	Mageb4
10025	ENSMUSG00000035429	0	0	0.03	0	0	0	0	0	0	Ptprh
10026	ENSMUSG00000035431	0	0	0	0	0	0	0	0	0	Sstr1
10027	ENSMUSG00000035435	0.01	0	0.14	0	0.49	0.14	0	0.24	0.13	Abca17
10028	ENSMUSG00000035437	15.06	9.38	10.2	17.06	8.52	9.62	22.33	13.72	18.34	Rabgap1
10029	ENSMUSG00000035439	16.78	13.64	14.08	17.88	18.36	27.95	62.72	54.62	57.92	Haus8
10030	ENSMUSG00000035441	0.64	0.58	1.52	0.69	0.28	0.99	1.16	0.36	1.31	Myo1d
10031	ENSMUSG00000035443	33.41	30.41	40.2	41.13	38.62	55.16	46.64	47.5	43.09	Thyn1
10032	ENSMUSG00000035448	0.42	0.53	0.46	1.44	2.04	1.56	2.14	1.01	0.34	Ccr3
10033	ENSMUSG00000035451	0.02	0	0	0	0.03	0	0	0	0	Foxa1
10034	ENSMUSG00000035454	0	0	0	0	0	0	0	0	0	Samt3
10035	ENSMUSG00000035455	0.92	0.97	2.96	1.09	1.03	4.85	4.73	2.7	8.1	Fignl1
10036	ENSMUSG00000035456	0	0	0	0	0	0	0	0.03	0.05	Prdm8
10037	ENSMUSG00000035458	0.12	0.68	1.54	2.32	6.36	8.39	1.49	11.21	3.73	Tnni3
10038	ENSMUSG00000035459	0.01	0.01	0	0	0	0	0.11	0.01	0.14	Stab2
10039	ENSMUSG00000035469	4.1	6.14	6.13	7.56	6.81	6.29	12.02	9.25	12.16	Rcbtb1
10040	ENSMUSG00000035472	0	0	0	0	0	0	0	0	0	Slc25a21
10041	ENSMUSG00000035473	3.27	4.32	4.75	4.14	1.4	3.76	17.26	9.54	23.16	Galm
10042	ENSMUSG00000035476	2.5	2.09	1.74	2.04	2.02	2.22	4.7	2.26	2.99	Tab3
10043	ENSMUSG00000035478	80.09	79.51	72.11	89.31	74.32	101.96	81.34	97.71	105.44	Mbd3
10044	ENSMUSG00000035486	0	0	0	0	0	0	0	0	0	Plk5
10045	ENSMUSG00000035491	0	0	0	0	0	0	0	0	0	Fthl17a
10046	ENSMUSG00000035493	380.3	317.62	274.7	1086.86	1102.15	894.14	275	257.87	264.39	Tgfbi
10047	ENSMUSG00000035495	16.17	14.17	14.75	23.17	14.91	18.95	22.86	11.31	20.05	Tstd2
10048	ENSMUSG00000035498	0.03	0.16	0.16	0.11	0.07	0.19	0.04	0.07	0	Cdcp1
10049	ENSMUSG00000035504	0.38	0.12	0.21	0.16	0	0.16	0.53	0.04	0.3	Reep6
10050	ENSMUSG00000035505	9.98	6.6	8.05	18.41	19.73	18.36	5.45	7.25	9.05	Cox18
10051	ENSMUSG00000035506	0	0	0	0	0	0	0	0	0	Slc12a8
10052	ENSMUSG00000035509	0.82	0.18	0.33	0.21	0.27	0.36	0.57	0.23	0.8	Fbxl21
10053	ENSMUSG00000035513	43.24	50.09	31.99	49.74	31.99	14.61	1.32	1.63	1.64	Ntng2
10054	ENSMUSG00000035517	17.08	20.29	22.26	43.87	58.87	70.84	20.91	35.9	30.59	Tdrd7
10055	ENSMUSG00000035521	26.99	16.86	23.33	28.34	13.78	25.23	57.12	38.4	46.82	Gnptg
10056	ENSMUSG00000035522	0	0	0	0	0	0	0	0	0	Tsga8
10057	ENSMUSG00000035523	0	0	0	0	0	0	0	0	0	Vmn1r172
10058	ENSMUSG00000035528	0	0	0	0	0	0	0	0	0	Npffr2
10059	ENSMUSG00000035529	11.67	10.59	10.7	9.91	6.72	9.8	13	7.83	10.2	Prdm4
10060	ENSMUSG00000035530	402.83	515.32	424.38	284.63	335.36	312.82	253.7	445.09	411.83	Eif1
10061	ENSMUSG00000035539	0	0.02	0	0	0.04	0.17	0.02	0.13	0.09	Ccdc180
10062	ENSMUSG00000035540	0	0	0	0	0	0	0	0	0	Gc
10063	ENSMUSG00000035545	39.15	32.81	39.19	58.3	49.39	66.55	44.6	47.96	79.93	Leng8
10064	ENSMUSG00000035547	2.27	1.51	2.24	9.98	6.93	7.4	19.43	13.73	18.95	Capn5
10065	ENSMUSG00000035551	0	0	0	0	0	0	0	0	0	Igfbpl1
10066	ENSMUSG00000035557	0	0	0.07	0	0	0	0	0	0	Krt17
10067	ENSMUSG00000035559	37.57	40.01	41.37	42.21	43.52	43.06	55.12	54.57	59.37	Mpv17l2
10068	ENSMUSG00000035560	0	0	0	0	0.06	0.05	0	0	0	Wdr20rt
10069	ENSMUSG00000035561	2.95	4.75	4.29	12.97	22.2	19.85	5.7	5.54	7.31	Aldh1b1
10070	ENSMUSG00000035566	0	0	0.01	0	0	0	0.04	0.02	0	Pcdh17
10071	ENSMUSG00000035569	34.04	36.04	35.97	36.49	37.5	46.63	58.3	60.39	71.92	Ankrd11
10072	ENSMUSG00000035572	5.43	5.66	4.9	7.04	4.38	3.36	6.92	4.39	4.4	Dcaf10
10073	ENSMUSG00000035575	27.1	20.24	25.12	19.97	17.66	30.32	23.58	13.84	19.27	Utp6
10074	ENSMUSG00000035576	0	0	0	0	0	0	0	0	0	L3mbtl1
10075	ENSMUSG00000035578	0	0.1	0.2	0.21	0.35	0	0.04	0.95	0.81	Iqcg
10076	ENSMUSG00000035580	0	0	0	0	0	0	0	0	0	Kcnh8
10077	ENSMUSG00000035582	0	0	0	0	0	0	0	0	0	Gdpd4
10078	ENSMUSG00000035585	50.08	50.46	41.26	89.47	87.56	66.39	73.2	86.84	94.56	Tsen34
10079	ENSMUSG00000035592	0	0	0	0	0	0	0	0	0	Krt33a
10080	ENSMUSG00000035594	0	0	0	0	0	0	0	0	0	Chrna5
10081	ENSMUSG00000035595	23.81	20.97	17.04	20.54	21.88	21.44	32.01	35.12	36.26	Fam174c
10082	ENSMUSG00000035596	27	26.05	35.57	35.39	45.53	53.14	32.04	33.78	52.84	Mboat7
10083	ENSMUSG00000035597	13.12	12.66	12.1	11.06	15.69	17.75	24.25	19.02	30.52	Prpf39
10084	ENSMUSG00000035601	4.45	5.22	3.49	4.48	5.5	5.97	6.01	7.13	5.35	Trmt10b
10085	ENSMUSG00000035606	0	0	0	0.6	0	0	0	0	0	Ky
10086	ENSMUSG00000035614	4.11	4.74	6.15	3.3	7.1	4.89	8.65	10.78	12.14	Togaram1
10087	ENSMUSG00000035615	0	0	0	0	0	0	0	0	0	Frmpd1
10088	ENSMUSG00000035620	4.94	5.75	5.21	6.94	4.39	6.65	7.91	6.5	8.03	Ric8b
10089	ENSMUSG00000035621	16.09	16.7	22.04	29.99	26.56	29.07	27.49	27.31	27.94	Midn
10090	ENSMUSG00000035623	7.99	8.98	7.35	9.63	9.44	11.89	14.07	14.27	16.99	Rsf1
10091	ENSMUSG00000035626	0	0	0	0	0	0	0	0	0	Or4e2
10092	ENSMUSG00000035629	8.22	8.81	8.56	13.38	14.75	18.36	24.32	23.11	33.36	Rubcn
10093	ENSMUSG00000035632	29.71	28.44	30.28	36.81	43.1	44.71	30.76	40.87	44.12	Cnot3
10094	ENSMUSG00000035637	9.27	11.53	15.05	11.92	13.51	13	10.35	6.62	10.22	Grhpr
10095	ENSMUSG00000035638	0	0	0	0	0	0	0	0	0	Muc20
10096	ENSMUSG00000035640	0.84	0.94	1.81	1.21	1.18	0.97	2.82	2.28	1.31	Cbarp
10097	ENSMUSG00000035642	1.87	3.27	4.08	1.97	3.46	5.16	15.48	18.96	20.68	Aamdc
10098	ENSMUSG00000035649	11.54	10.8	10.07	13.54	11.86	13.64	14.04	16.56	17.21	Zcchc7
10099	ENSMUSG00000035651	0	0	0	0	0	0	0	0	0	4930480E11Rik
10100	ENSMUSG00000035653	0	0	0	0	0	0	0	0	0	Lrfn5
10101	ENSMUSG00000035666	7.54	5.5	5.99	12.32	4.38	5.12	16.97	5.09	6.39	Gtf3c4
10102	ENSMUSG00000035671	26.85	23.17	19.02	26.37	13.52	15.58	12.3	5.86	10.8	Zswim4
10103	ENSMUSG00000035673	89.8	69.98	90.31	122.97	73.28	93.18	61.86	49.17	76.18	Sbno2
10104	ENSMUSG00000035674	272.94	237.36	289.78	259.69	253.78	328.39	297.74	357.29	301.61	Ndufa3
10105	ENSMUSG00000035678	55.81	35.35	50.59	31.64	21.92	29.29	6.97	7.83	7.93	Tnfsf9
10106	ENSMUSG00000035681	0	0	0	0	0	0	0	0.03	0	Kcnc2
10107	ENSMUSG00000035683	0.52	0.26	2.77	0.81	0.31	1.99	2.1	1.31	9.73	Melk
10108	ENSMUSG00000035686	0	0	0	0	0	0	0	0.16	0.15	Thrsp
10109	ENSMUSG00000035692	121.52	184.08	69.99	2106.14	3848.77	2277.09	20.88	41.3	34.43	Isg15
10110	ENSMUSG00000035694	0	0	0	0	0	0	0	0	0	Caps2
10111	ENSMUSG00000035696	19	10.42	14.71	25.81	13.38	15.05	33.71	15.45	32.19	Rnf38
10112	ENSMUSG00000035697	21.55	16.98	32.94	46.97	52.62	79.81	139.73	171.72	295.99	Arhgap45
10113	ENSMUSG00000035699	0.1	0.16	0.45	0.04	0.16	0.1	0.23	0.6	0.15	Slc51a
10114	ENSMUSG00000035704	16.28	14.95	24.48	22.77	21.77	28.12	14.78	18.68	21.31	Alg8
10115	ENSMUSG00000035711	65.99	56.12	82.03	94.47	99.68	147.43	67.72	107.18	142.35	Dok3
10116	ENSMUSG00000035713	6.95	6.94	8.4	8.11	9.15	13.69	6.48	11.52	12.29	Usp35
10117	ENSMUSG00000035722	23.68	21.09	22.14	30.46	25.26	32.23	13.68	10.87	32.4	Abca7
10118	ENSMUSG00000035725	17.46	17.21	17.32	15.02	12.87	14.54	25.48	15.8	16.92	Prkx
10119	ENSMUSG00000035726	26.03	21.51	24	24.34	18.96	24.07	34.61	21.56	30.93	Supt16
10120	ENSMUSG00000035735	0.56	1.26	2.13	0.92	0.71	2.41	3.98	3.94	4.53	Dagla
10121	ENSMUSG00000035745	0.08	0.07	0	0.06	0.12	0.28	0.28	0.21	0.59	Grin3b
10122	ENSMUSG00000035754	14.2	15.89	17.53	22.03	13.2	18.45	13.73	20.51	21.16	Wdr18
10123	ENSMUSG00000035757	15.37	15.49	16.03	15.39	13.04	15.7	15.98	13.33	17.03	Selenoo
10124	ENSMUSG00000035759	0.4	1.06	1.19	0.43	0.68	1.65	2.05	3.79	5.06	Bbs10
10125	ENSMUSG00000035762	7.76	9.67	9.03	9.37	10.76	11.19	10.64	15.21	14.46	Tmem161b
10126	ENSMUSG00000035764	5.2	5.93	5.78	4.93	4.85	6	9.6	7.93	9.65	Fbxo45
10127	ENSMUSG00000035765	16.4	12.62	12.74	12.28	9.84	14.16	20.43	15.89	24.02	Dym
10128	ENSMUSG00000035769	1.53	1.13	3.41	4.07	2.82	3.47	5.96	2.24	5.69	Xylb
10129	ENSMUSG00000035770	31.66	25.26	27.17	36.67	22.68	28.41	42.43	24.23	32.63	Dync1li2
10130	ENSMUSG00000035772	14.53	17.97	20.97	17.97	17.54	18.46	18.16	18.37	19.5	Mrps2
10131	ENSMUSG00000035773	0.1	0.03	0.22	0.2	0.11	0	0.15	0.25	0.4	Kiss1r
10132	ENSMUSG00000035775	0	0	0	0	0	0	0	0	0	Krt20
10133	ENSMUSG00000035776	8.19	7.99	12.68	7.91	5.1	11.26	16.65	11.81	16.39	Cd99l2
10134	ENSMUSG00000035778	117.17	96.78	124.29	113.64	59.04	82.9	80.62	45.65	69.7	Ggta1
10135	ENSMUSG00000035780	0	0	0	0	0	0	0	0	0	Ugt2a3
10136	ENSMUSG00000035781	21.39	32.85	29.36	35.7	49.55	47.28	52.22	77.93	98.32	R3hdm4
10137	ENSMUSG00000035783	15.91	4.74	14.38	23.93	6.8	16.52	36.5	17	80.41	Acta2
10138	ENSMUSG00000035785	0	0	0	0	0	0	0	0	0	Cmtm2b
10139	ENSMUSG00000035790	1.74	2.45	4.61	3.11	3.81	4.18	5.37	4.56	8.42	Cep19
10140	ENSMUSG00000035798	7.72	7.24	5.64	7.46	4.31	5.8	14.53	8.41	9.63	Zdhhc17
10141	ENSMUSG00000035799	0	0.08	0	0.2	0.06	0.07	0.17	0.06	1.43	Twist1
10142	ENSMUSG00000035804	0	0	0	0	0	0	0	0	0	Ins1
10143	ENSMUSG00000035805	0	0	0	0	0	0	0	0	0	Mlc1
10144	ENSMUSG00000035811	0	0	0	0	0	0	0	0	0	Ugt2b35
10145	ENSMUSG00000035818	0	0	0	0	0	0.19	0	0	0	Plekhs1
10146	ENSMUSG00000035824	10.63	10.69	12.41	14.94	19.08	18.58	28.5	36.42	32.16	Tk2
10147	ENSMUSG00000035828	52.93	74.25	45.41	33.5	28.19	26.35	6.38	13.79	11.88	Pim3
10148	ENSMUSG00000035829	0.03	0.06	0.07	0.1	0.12	0.16	0.11	0.04	0.21	Ppp1r26
10149	ENSMUSG00000035831	0	0	0	0	0	0	0	0	0	Krt25
10150	ENSMUSG00000035834	4.16	4.23	4.55	4.87	1.77	3.15	7.39	4.53	4.25	Polr3g
10151	ENSMUSG00000035835	0.6	0.72	0.59	0.86	0.44	1.66	1.15	0.71	2.52	Plppr3
10152	ENSMUSG00000035836	0	0	0	0	0	0	0	0	0	Ugt2b1
10153	ENSMUSG00000035840	7.29	5.57	6.42	4.58	5.27	6.26	15.85	7.77	9.29	Lysmd3
10154	ENSMUSG00000035842	0.87	0.92	1.56	2.49	1.83	2.7	4.51	2.65	5.18	Ddx11
10155	ENSMUSG00000035845	14.12	13.54	13.41	17.3	11.4	13.93	9.65	7.78	8.41	Alg12
10156	ENSMUSG00000035847	8.77	5.63	6.12	11.9	16.15	13.89	30.42	21.47	24.19	Ids
10157	ENSMUSG00000035849	0.68	0	0.63	0.25	0.04	0.05	0	0	0	Krt222
10158	ENSMUSG00000035851	34.21	41.62	38.6	28.04	59.55	45.33	41.12	76.7	65.82	Ythdc1
10159	ENSMUSG00000035852	0	0	0	0.61	0.76	0.47	0.07	0.11	0	Misp
10160	ENSMUSG00000035860	0	0	0	0	0.03	0	0	0.12	0	Cdhr3
10161	ENSMUSG00000035861	0	0	0	0	0	0	0	0	0	Tmprss11b
10162	ENSMUSG00000035863	0.22	0.85	0.75	0.53	1.37	4.17	3.33	1.36	4.85	Palm
10163	ENSMUSG00000035864	0	0	0	0	0	0	0	0	0	Syt1
10164	ENSMUSG00000035868	0.72	0.49	0.62	1.37	1.8	1.41	2.46	1.46	2.47	Zfp983
10165	ENSMUSG00000035873	0.29	0.18	0.06	0.18	0.05	0.32	0.89	0.05	1.58	Pawr
10166	ENSMUSG00000035875	0	0.43	0	0.22	0.45	0.55	0.65	0.99	0.75	AI182371
10167	ENSMUSG00000035877	1.54	0.87	0.68	1.18	0.63	0.99	4.2	2.02	2.53	Zhx3
10168	ENSMUSG00000035878	0.03	0.02	0.02	0	0.02	0.06	0.21	0.19	0.17	Hykk
10169	ENSMUSG00000035885	466.65	543.33	482.23	510.98	518.89	609.21	434.95	594.82	605.99	Cox8a
10170	ENSMUSG00000035890	51.25	55.29	67.93	63.12	51.46	64.26	36.87	32.71	46.25	Rnf126
10171	ENSMUSG00000035891	26.36	33.06	40.97	30.82	32.97	42.95	113.99	98.3	140.79	Cerk
10172	ENSMUSG00000035896	0	0	0	0	0	0	0	0	0	Rnase1
10173	ENSMUSG00000035898	6.68	4.91	4.72	4.55	4.59	4.18	9.76	5.43	5	Uba6
10174	ENSMUSG00000035900	0.81	1.56	1.27	0.65	0.97	1.61	4.62	3.33	4.34	Gramd4
10175	ENSMUSG00000035901	34.52	34.51	34.36	33.82	45.48	56.96	59.39	63.93	94.76	Dennd5a
10176	ENSMUSG00000035910	0	0	0	0	0	0	0	0	0	Dcdc2a
10177	ENSMUSG00000035914	0.58	0.55	1.19	2.27	1.26	1.42	5.01	5.12	3.2	Cd276
10178	ENSMUSG00000035916	0	0	0	0	0	0	0	0	0	Ptprq
10179	ENSMUSG00000035919	1.5	1.62	3.41	2.18	0.69	1.92	6.49	8.57	9.32	Bbs9
10180	ENSMUSG00000035923	0	0	0	0	0	0	0	0	0	Myf6
10181	ENSMUSG00000035929	57.36	76.28	28.4	287.73	367.38	120.46	33.55	56.49	82.2	H2-Q4
10182	ENSMUSG00000035930	0	0	0	0	0	0	0	0	0	Chst4
10183	ENSMUSG00000035932	0	0	0	0	0	0	0	0	0	Or6s1
10184	ENSMUSG00000035933	9.97	6.52	7.45	13.45	9.02	12.62	27.56	12	16.63	Cog5
10185	ENSMUSG00000035934	0	0	0	0.13	0	0.06	0.02	0	0	Pknox2
10186	ENSMUSG00000035936	0.03	0	0.1	0	0	0	0.11	0.17	0.23	Aldh5a1
10187	ENSMUSG00000035941	12.37	12.34	11.11	10.69	7.34	11.18	8.57	5.7	7.05	Ibtk
10188	ENSMUSG00000035944	1.93	1.21	1.44	2.18	2.38	3.42	7.37	6.15	8.79	Ttc38
10189	ENSMUSG00000035946	0	0	0	0	0	0	0	0	0	Gsx2
10190	ENSMUSG00000035948	0	0	0	0	0	0	0	0	0	Acss3
10191	ENSMUSG00000035949	34.3	34.84	32.18	37.15	31.39	36.11	43.36	35.12	43.53	Fbxw2
10192	ENSMUSG00000035951	0	0	0	0	0	0.24	0	0.42	0.22	Ascl3
10193	ENSMUSG00000035953	112	79.55	71.98	129.01	80.05	92.09	150.84	100.92	135.49	Pip4p1
10194	ENSMUSG00000035954	21.24	13.17	16.92	17.04	11.69	12.55	12.71	8.31	11.17	Dock4
10195	ENSMUSG00000035958	5.59	5.68	8.18	5.05	6.54	9.27	21.12	18.38	22.26	Tdp2
10196	ENSMUSG00000035960	75.9	73.04	61.35	72.25	55.52	54.7	86.53	82.79	63.65	Apex1
10197	ENSMUSG00000035963	0	0	0	0	0	0	0	0	0	Odf3l2
10198	ENSMUSG00000035964	0	0	0	0	0	0	0	0	0	Tmem59l
10199	ENSMUSG00000035967	20.09	19.44	18.73	16.33	20.01	29.58	25.03	45.01	38.88	Ints6l
10200	ENSMUSG00000035969	77.72	55.24	52.76	52.27	20.06	22.39	48.69	19.63	33.16	Rusc2
10201	ENSMUSG00000035983	0.68	0.25	0.65	0.36	0	1.08	1.14	0	0.42	Gm7008
10202	ENSMUSG00000035984	0	0	0	0	0	0	0	0	0	Nme5
10203	ENSMUSG00000035992	13.8	10.75	12.37	8.8	9.68	8.89	27.16	16.6	26.62	Fnip1
10204	ENSMUSG00000036002	44.44	60.82	65.66	45.93	43.31	51.4	27.37	33.49	33.03	Atosb
10205	ENSMUSG00000036006	3.07	0.7	0.94	3.29	2	1.97	0.34	0.29	0.88	Ripor2
10206	ENSMUSG00000036009	4.49	4.54	3.61	4.26	3.14	2.97	5.88	4.56	5.16	Mettl25
10207	ENSMUSG00000036013	0	0	0	0	0	0	0	0	0	Fam122c
10208	ENSMUSG00000036019	0.84	1.65	1.73	0.77	2.64	1.62	0.71	1	1.61	Tmtc2
10209	ENSMUSG00000036022	0.9	0.98	1.1	0.53	1.07	1.8	4.35	2.64	4.36	Fam122b
10210	ENSMUSG00000036023	16.89	11.63	10.98	21	18.78	27.76	27.21	29.15	42.8	Parp2
10211	ENSMUSG00000036026	18.54	18.26	18.82	28.16	17.92	20.74	17.29	10.96	21.53	Tmem63b
10212	ENSMUSG00000036027	0	0	0	0	0	0	0	0	0	Pou2af2
10213	ENSMUSG00000036030	0.02	0	0	0	0	0	0.02	0.02	0	Prtg
10214	ENSMUSG00000036036	0	0	0.19	0.18	0	0.13	0	0.16	0.33	Zfp57
10215	ENSMUSG00000036040	0	0	0	0	0	0	0	0	0	Adamtsl2
10216	ENSMUSG00000036045	0	0	0	0	0	0	0	0	0	Gm12221
10217	ENSMUSG00000036046	60.62	55.16	63.75	80.69	57.66	85.29	98.39	69.81	78.91	5031439G07Rik
10218	ENSMUSG00000036052	8.42	8.13	9.13	6.28	5.69	7.56	5.95	7.94	7.24	Dnajb5
10219	ENSMUSG00000036053	14.21	8.19	11.16	9.38	8.08	8.8	5.44	2.31	5.06	Fmnl2
10220	ENSMUSG00000036054	16.88	19.85	15.72	14.76	13.22	23.19	14.53	21.14	20.06	Sugp2
10221	ENSMUSG00000036057	48.29	67.97	79.12	36.65	38.24	49.86	20.74	30	45.16	Ptpn23
10222	ENSMUSG00000036061	4.83	3.72	3.75	7.19	3.45	4.53	12.45	4.74	4.25	Smug1
10223	ENSMUSG00000036062	0.23	0.23	0.41	0	0.04	0.01	0.08	0.16	0.93	Phf24
10224	ENSMUSG00000036067	124.57	78.03	92.66	366.66	254.17	214.96	28.21	28.38	77.32	Slc2a6
10225	ENSMUSG00000036073	12.9	11.96	13.25	18.92	17.21	24	22.29	27.93	38.43	Galt
10226	ENSMUSG00000036078	44.7	37.01	41.87	53.91	33.54	57.31	77.08	51.54	64.53	Sigmar1
10227	ENSMUSG00000036083	0	0	0	0	0	0	0	0	0	Slc17a3
10228	ENSMUSG00000036086	1.4	3.23	5.44	1.97	0.92	2.68	14.99	12.97	6.6	Zranb3
10229	ENSMUSG00000036087	18.14	12.55	13.6	13.65	13.05	14.29	31.96	19.05	23.14	Slain2
10230	ENSMUSG00000036091	0	0.39	0.17	0.38	0.25	0.09	0.14	0.25	0.36	Hyal3
10231	ENSMUSG00000036093	13.2	14.84	13.19	14.03	19.48	17.42	26.39	18.24	32.14	Arl5a
10232	ENSMUSG00000036095	0	0	0	0	0	0	0	0	0	Dgkb
10233	ENSMUSG00000036097	9.71	10.76	9.65	7.57	11.05	12.33	15.02	11.5	16.93	Slf2
10234	ENSMUSG00000036098	0.53	0.35	0.14	0.14	0.25	0.07	0.12	0.06	0.14	Myrf
10235	ENSMUSG00000036099	12.4	7.12	11.75	13.34	5.76	7.81	14.6	6.43	7.88	Vezt
10236	ENSMUSG00000036103	4.01	5.57	3.76	5.41	4.62	5.22	40.04	40.2	23.82	Colec12
10237	ENSMUSG00000036104	12.97	12.43	13.36	13.9	10.27	11.28	18.18	11.4	16.1	Rab3gap1
10238	ENSMUSG00000036106	0	0	0	0	0	0	0.2	0.17	0.51	Prr5
10239	ENSMUSG00000036109	0.36	0.2	0.48	0.42	0.1	0.38	0.57	0.47	1.53	Mbnl3
10240	ENSMUSG00000036110	0	0	0	0	0	0	0	0	0	Slc17a2
10241	ENSMUSG00000036111	0	0	0	0	0	0	0.73	0	0.36	Lmo1
10242	ENSMUSG00000036112	137.94	130.83	113.74	151.69	101.14	122.54	120.52	103.78	121.15	Metap2
10243	ENSMUSG00000036114	15.42	19.76	17.84	19.95	23.29	34.86	23.74	44.2	38.13	Rpp25l
10244	ENSMUSG00000036117	0	0	0	0	0	0.07	0	0	0	Il5
10245	ENSMUSG00000036120	4.63	7.71	5.89	6.53	6.92	9.17	7.55	7.66	12.05	Rfxank
10246	ENSMUSG00000036123	0	0	0	0	0	0	0	0	0	Slc9a3
10247	ENSMUSG00000036131	0	0.28	0	0	0.13	0.05	0	0	0	Frmd7
10248	ENSMUSG00000036136	0.02	0.04	0.2	0.22	0	0.03	0.03	0	0.03	Fam110c
10249	ENSMUSG00000036138	119.89	107.34	123.51	197.83	220.99	256.07	92.47	130.69	173.34	Acaa1a
10250	ENSMUSG00000036139	0.07	0	0.13	0.08	0.04	0.22	0.07	0.07	0.22	Hoxc9
10251	ENSMUSG00000036144	0	0	0	0	0	0	0	0	0	Meox2
10252	ENSMUSG00000036151	0.06	0	0.17	0.15	0.28	0	0.07	0.27	0.21	Tm6sf2
10253	ENSMUSG00000036155	5.37	4.6	7.22	8.59	6.18	9.17	18.58	8.41	9.44	Mgat5
10254	ENSMUSG00000036158	0.18	0.1	0.02	0.07	0.04	0.02	0	0	0.06	Prickle1
10255	ENSMUSG00000036160	15.47	12.28	8.32	18.07	9.78	11.15	17.39	10.1	13.94	Surf6
10256	ENSMUSG00000036162	0	0	0	0	0	0	0	0	0	Fam219aos
10257	ENSMUSG00000036167	24.76	13.95	15.05	26.89	15.78	16.07	29.08	8.13	13.5	Pphln1
10258	ENSMUSG00000036168	0.14	0.09	0.08	0.08	0.09	0.16	0	0	0.05	Ccdc38
10259	ENSMUSG00000036169	0	0	0	0	0	0	0	0	0	Sostdc1
10260	ENSMUSG00000036172	0	0	0	0	0	0.17	0	0	0	Cd200r3
10261	ENSMUSG00000036180	25.61	23.49	25.98	31.38	20.51	29.12	27.73	18.34	24.93	Gatad2a
10262	ENSMUSG00000036181	6.67	6.97	9.5	12.76	14.91	11.64	73.56	89.81	35.57	H1f2
10263	ENSMUSG00000036185	0.65	0.42	0.39	0	0	0.11	0	0.6	0	Sapcd1
10264	ENSMUSG00000036186	0.45	0	0.07	0.07	0.06	0.21	0.3	0.12	0.42	Dipk1b
10265	ENSMUSG00000036188	1.93	1.9	3.42	5.01	5.43	6.59	10.17	7.75	9.95	Ankmy2
10266	ENSMUSG00000036192	0	0	0.01	0	0	0	0	0	0	Rorb
10267	ENSMUSG00000036196	0	0	0	0.21	0	0.22	0	0	0.08	Slc26a8
10268	ENSMUSG00000036197	15.07	8.44	11.78	11.14	9.58	10.94	11.05	6.82	11.56	Gxylt1
10269	ENSMUSG00000036198	0	0	0	0	0	0	0	0	0	Arhgap36
10270	ENSMUSG00000036199	39.94	45.86	52.15	54.07	54.96	71.35	57.41	95.5	76.75	Ndufa13
10271	ENSMUSG00000036202	2.89	3.58	2.79	3.43	4.01	4.14	5.52	4.09	3.94	Rif1
10272	ENSMUSG00000036206	12.42	7.08	7.78	11.4	6.33	7.46	2.18	1.22	2.34	Sh3bp4
10273	ENSMUSG00000036208	5.69	7.05	6.72	4.99	4.03	5.73	5.41	4.05	6.45	Nepro
10274	ENSMUSG00000036211	0	0	0	0	0	0	0	0	0	H1f6
10275	ENSMUSG00000036214	1.54	2.6	3.16	2.09	4.67	4.05	4.09	5.69	5.49	Polr1has
10276	ENSMUSG00000036216	0	0	0	0	0	0	0	0	0	Leap2
10277	ENSMUSG00000036218	0	0	0.48	0	0	0	0	0	0	Pdzrn4
10278	ENSMUSG00000036223	0.15	0.11	1.02	0.04	0.08	1.11	0.96	0.84	4.63	Ska1
10279	ENSMUSG00000036225	19.03	17.04	13.03	6.67	3.12	3.02	1.56	1.59	1.25	Kctd1
10280	ENSMUSG00000036231	0	0	0	0	0	0	0	0	0	Agr3
10281	ENSMUSG00000036241	35.02	33.9	42.2	40.45	53.79	57.26	30.28	59.08	66.9	Ube2r2
10282	ENSMUSG00000036242	0	0	0	0	0	0	0.03	0	0	Armh4
10283	ENSMUSG00000036244	0	0	0	0	0	0	0	0	0	Tbc1d21
10284	ENSMUSG00000036246	73.03	68.42	90.79	97.63	112.54	138.93	101.07	157	156.96	Gmip
10285	ENSMUSG00000036249	8.17	6.56	8.79	23.97	27.78	25.16	22.18	21.24	28.44	Rbm43
10286	ENSMUSG00000036251	0	0	0	0	0	0	0	0	0	Trpm8
10287	ENSMUSG00000036256	14.63	29.53	14.52	17.78	15.92	14.66	10.13	9.58	25.56	Igfbp7
10288	ENSMUSG00000036257	22.89	17.05	14.49	15.26	16.27	18.55	29.23	21.32	23.99	Pnpla8
10289	ENSMUSG00000036264	0	0	0	0	0	0	0	0	0	Fstl4
10290	ENSMUSG00000036270	15.5	13.13	15.91	20.17	12.24	17.53	18.16	13.49	24.09	Edc4
10291	ENSMUSG00000036273	8.05	5.35	7.12	7.15	8.54	13.1	4.19	4.43	6.27	Lrrk2
10292	ENSMUSG00000036275	89.66	79.63	89.29	116.61	108.47	121.35	105.25	91.23	116.68	9530068E07Rik
10293	ENSMUSG00000036278	1.79	2.86	3.01	4.6	3.32	5.82	15.88	24.43	20.02	Macrod1
10294	ENSMUSG00000036281	8.55	11.56	15.28	12.14	7.91	13.94	10.48	11.73	12.97	Snapc4
10295	ENSMUSG00000036282	6.51	6.18	6.21	4.88	10.79	6.24	8.82	9.53	11.47	Naa30
10296	ENSMUSG00000036285	11.27	6.21	11.21	11.64	7.77	9.36	11.73	12.03	13	Noa1
10297	ENSMUSG00000036291	5.55	5.74	5.32	6.94	4.91	7.81	14.54	8.53	12.36	Ap5m1
10298	ENSMUSG00000036292	0.04	0	0.03	0	0	0.1	0.27	0.27	0.19	Gramd1c
10299	ENSMUSG00000036295	0	0	0	0	0	0.03	0	0.02	0	Lrrn3
10300	ENSMUSG00000036298	0.02	0	0.01	0	0	0	0.03	0	0	Slc2a13
10301	ENSMUSG00000036299	190.97	188.73	182.48	146.67	163.22	157	182.04	164.68	112.52	BC031181
10302	ENSMUSG00000036304	0.01	0	0.03	0.13	0.19	0.27	0.34	0.21	0.29	Zdhhc23
10303	ENSMUSG00000036305	0	0	0	0	0	0	0	0	0	Rpl39-ps
10304	ENSMUSG00000036306	0.03	0	0	0	0	0	0.26	0.02	0.03	Lzts1
10305	ENSMUSG00000036309	65.41	75.53	82.22	60.7	81.96	82.45	101.02	101.74	112.08	Skp1
10306	ENSMUSG00000036315	37.7	31.92	36.76	33.24	41.78	49.29	46.46	65.89	43.42	Polr1h
10307	ENSMUSG00000036322	0	0	0	0	0	0	0	0	0	H2-Ea
10308	ENSMUSG00000036323	66.84	49.94	47.94	73.7	36.95	61.9	46.91	46.15	54.5	Srp72
10309	ENSMUSG00000036327	6.61	5.74	7.01	5.78	4	4.56	7.4	4.93	4.98	Qsox2
10310	ENSMUSG00000036330	0.08	0.35	0.13	0.09	0.96	0.1	0.6	0.49	0.9	Slc18a1
10311	ENSMUSG00000036333	29.95	18.21	22.91	32.55	16.19	34.56	44.69	17.4	38.15	Kidins220
10312	ENSMUSG00000036334	0.04	0.01	0	0.07	0	0.07	0.04	0.04	0.07	Igsf10
10313	ENSMUSG00000036339	4.81	4.33	2.74	5.74	3.77	4.16	15.07	8.71	12.36	Tmem260
10314	ENSMUSG00000036352	13.33	13.63	17.18	19.2	18.32	27.86	20.4	28.91	25.08	Ubac1
10315	ENSMUSG00000036353	0	0	0	0.98	1.28	1.03	2.52	1.59	5.15	P2ry12
10316	ENSMUSG00000036356	0.29	0.41	0.45	1.56	0.08	0.25	0.22	0	0.17	Csgalnact1
10317	ENSMUSG00000036357	0	0	0	0	0	0	0	0	0	Gpr101
10318	ENSMUSG00000036362	1.41	0.54	0.33	5.95	6.42	4.58	1.65	0.97	3.93	P2ry13
10319	ENSMUSG00000036368	6.01	1.65	2.41	2.22	1.13	1.11	4.8	5.16	5.88	Rmdn2
10320	ENSMUSG00000036371	296.54	296.52	316.59	266.83	288.58	344.8	328.69	379.88	375.37	Serbp1
10321	ENSMUSG00000036372	173.7	195.77	194.57	150.9	175.87	187.12	142.44	195.02	204.84	Tmem258
10322	ENSMUSG00000036376	5.33	6.6	4.76	6.39	5.23	5.47	4.93	6.77	5.93	Abt1
10323	ENSMUSG00000036377	0	0.03	0	0.01	0.02	0.03	0.67	0	0.09	Cracd
10324	ENSMUSG00000036381	3.58	7.06	2.59	15.46	32.63	16.92	8.71	7.95	19.65	P2ry14
10325	ENSMUSG00000036390	73.89	34.33	36.32	59.15	60.29	32.61	28.8	30.55	24.23	Gadd45a
10326	ENSMUSG00000036391	5.04	5.41	6.08	5.26	3.8	5.11	5.9	3.88	5.77	Sec24a
10327	ENSMUSG00000036395	0	0	0	0	0	0	0	0.05	0	Glb1l2
10328	ENSMUSG00000036398	136.64	116.27	133.16	163.14	129.8	138.45	82.08	104.69	86.24	Ppp1r11
10329	ENSMUSG00000036401	0	0	0	0	0	0	0	0	0	Glt6d1
10330	ENSMUSG00000036402	365.64	219.94	206.69	341.23	199.72	168.27	125.67	51.82	83.19	Gng12
10331	ENSMUSG00000036403	3.15	2.79	2.08	3.09	2.13	2.66	3.19	2.19	3.96	Cep135
10332	ENSMUSG00000036411	0	0	0	0	0.22	0.05	0.23	0	0.51	9530077C05Rik
10333	ENSMUSG00000036412	0	0	0	0	0	0.1	0.05	0.12	0.12	Arsi
10334	ENSMUSG00000036422	0	0	0	0	0	0	0	0	0	Pcdh8
10335	ENSMUSG00000036427	461.58	666.92	714.92	469.53	713.77	808.06	314.28	551.7	523.09	Gpi1
10336	ENSMUSG00000036430	14.12	20.24	15.43	21.53	23.05	19.35	28.83	35.26	21.7	Tbcc
10337	ENSMUSG00000036432	8.73	10.24	11.07	7.91	6.09	8.13	5.9	7.24	5.95	Siah2
10338	ENSMUSG00000036435	29.75	24.4	28.09	41.56	35.05	56.16	37.16	34.21	49.03	Exoc1
10339	ENSMUSG00000036437	0	0	0	0	0.03	0	0	0	0	Npy1r
10340	ENSMUSG00000036438	356.74	323.14	327.54	398.75	335.83	392.11	701.95	734.14	797.57	Calm2
10341	ENSMUSG00000036442	11.82	12.57	15.62	23.31	15.62	20.07	21.15	24.27	31.59	Thap11
10342	ENSMUSG00000036446	0.07	0	0	0.08	0.11	0	0.07	0	0	Lum
10343	ENSMUSG00000036449	0	0	0	0	0	0	0	0	0	Lcn8
10344	ENSMUSG00000036450	8.99	6.97	7.78	8.55	6.95	7.97	9.94	7.24	10.26	Hif1an
10345	ENSMUSG00000036452	1.66	2.28	2.23	1.89	0.96	1.13	3.16	1.19	4.61	Arhgap26
10346	ENSMUSG00000036459	1.44	1.43	1.05	1.36	1.24	0.87	2.16	3.98	2.73	Wtip
10347	ENSMUSG00000036461	10.55	9.8	9.55	18.27	20.26	18.98	45.23	28.45	38.03	Elf1
10348	ENSMUSG00000036463	0	0	0	0	0	0	0	0	0	4930544G11Rik
10349	ENSMUSG00000036466	0.13	0.23	0.23	0.09	0.13	0.27	0.11	0.21	0.32	Megf11
10350	ENSMUSG00000036469	69.25	41.67	36.75	86	63.74	38.77	19.42	6.77	18.06	Marchf1
10351	ENSMUSG00000036473	5.96	5.1	9.34	6.93	6.37	7.09	5.48	4.57	8.6	Tbc1d24
10352	ENSMUSG00000036478	37.39	53.86	45.01	33.3	68.39	60.33	58.61	68.94	100.21	Btg1
10353	ENSMUSG00000036480	0	0.05	0	0	0	0	0.04	0	0	Prss56
10354	ENSMUSG00000036492	0	0	0	0	0	0.07	0	0	0.06	Rnf39
10355	ENSMUSG00000036499	33.62	19.59	21.33	21.9	12.8	12.36	23.72	9.9	19.09	Eea1
10356	ENSMUSG00000036500	0	0	0	0	0	0	0	0	0	Akp3
10357	ENSMUSG00000036501	27.18	26.37	14.46	21.11	7.71	12.91	30.46	7.35	23	Fam13b
10358	ENSMUSG00000036502	0	0	0.27	0	0.33	0.06	0.29	0.19	0	Tmem255a
10359	ENSMUSG00000036503	99.34	59.91	74.78	78.99	55.96	61.94	189.55	105.08	136.45	Rnf13
10360	ENSMUSG00000036504	19.08	15	17.19	18.47	12.26	16.4	29.89	33.55	33.2	Phpt1
10361	ENSMUSG00000036510	0	0	0	0	0	0	0	0	0	Cdh8
10362	ENSMUSG00000036513	29.43	27.76	41.45	24.89	34.04	40.53	38.72	35.08	38.32	Commd2
10363	ENSMUSG00000036521	0	0	0	0	0	0	0	0	0	Scgb2b2
10364	ENSMUSG00000036523	0.02	0	0	0	0	0.01	0.03	0	0	Greb1
10365	ENSMUSG00000036526	0.07	0	0.18	0.25	0.71	0.9	2.03	7.22	3.73	Card11
10366	ENSMUSG00000036528	100.57	66.33	38.71	39.17	15.43	16.16	7.62	5.25	7.24	Ppfibp2
10367	ENSMUSG00000036529	29.62	70.68	77.88	36.14	48.84	94.88	36.82	62.92	76.78	Sbf1
10368	ENSMUSG00000036533	3.31	1.07	2.58	2.9	2.05	3.86	18.08	13.64	28.28	Cdc42ep3
10369	ENSMUSG00000036534	52.85	50.54	49.29	64.06	29.47	33.65	51.91	22.38	40.92	Slc38a7
10370	ENSMUSG00000036537	4.62	4.86	4.13	2.5	2.91	2.73	1.94	2.06	3.75	Rnf113a1
10371	ENSMUSG00000036545	0.35	0.17	0.43	0.35	0.15	0.7	0.75	0.26	2.01	Adamts2
10372	ENSMUSG00000036550	27.77	15.59	17.79	34.73	15.62	18.06	41.21	17.38	28.76	Cnot1
10373	ENSMUSG00000036551	0	0.13	0.06	0.06	0.1	0	0	0.21	0.05	Akap14
10374	ENSMUSG00000036552	14.13	8.93	13.27	25.58	23.84	51.57	27.02	37.77	87.33	Ermard
10375	ENSMUSG00000036553	28.21	35.08	28.92	26.53	18.88	19.33	19.05	18.69	26.8	Sh3tc1
10376	ENSMUSG00000036555	3.07	2.63	3.22	3.05	4.79	8.77	11.77	7.55	11	Iqce
10377	ENSMUSG00000036557	0	0	0	0	0	0	0	0	0	Stpg4
10378	ENSMUSG00000036560	0.11	0.03	0.15	0.07	0.39	0.15	0.16	0.25	0.52	Lgi4
10379	ENSMUSG00000036561	6.13	7.05	4.86	11.5	7.62	11.92	13.26	13.97	16.89	Ppp6r2
10380	ENSMUSG00000036564	0.99	1.55	2.35	0.45	0.81	1.46	3.78	1.82	3.48	Ndrg4
10381	ENSMUSG00000036565	14.79	12.74	13.86	24.39	18.49	22.46	39.6	27.95	51.17	Ttyh3
10382	ENSMUSG00000036568	3	1.65	3.25	6.9	3.04	5.34	13.18	3.07	4.84	Bicral
10383	ENSMUSG00000036570	0	0	0	0	0	1.31	0.69	0	0.34	Fxyd1
10384	ENSMUSG00000036572	9.25	10.62	16.08	8.51	16.89	19.83	13.02	27.8	26.9	Upf3b
10385	ENSMUSG00000036574	0	0	0	0	0	0	0	0	0	Tex44
10386	ENSMUSG00000036578	0	0	0	0	0	0	0.51	0.43	2.76	Fxyd7
10387	ENSMUSG00000036580	8.72	9.22	7.65	9.73	7.89	8.6	20.47	11.15	13.04	Spg20
10388	ENSMUSG00000036585	0.16	0.09	0.05	0	0	0	0	0.02	0	Fgf1
10389	ENSMUSG00000036586	0	0	0	0	0	0	0	0	0	Grifin
10390	ENSMUSG00000036587	1.65	2.29	2.39	4.03	10.52	12.5	7.77	14.3	8.14	Fut7
10391	ENSMUSG00000036591	15.28	6.72	5.71	9.12	3.53	4.23	10.26	3.34	6.06	Arhgap21
10392	ENSMUSG00000036594	21.14	48.81	55.39	25.82	57.96	78.29	27.08	68.58	69.93	H2-Aa
10393	ENSMUSG00000036596	0	0	0	0	0	0	0	0	0	Cpz
10394	ENSMUSG00000036598	0	0	0	0	0	0	0	0	0	Ccdc113
10395	ENSMUSG00000036599	45.17	46.35	53.28	59.05	45.52	57.15	50.66	49.85	52.21	Chst12
10396	ENSMUSG00000036602	0	0	0	0	0	0	0	0	0	Alx1
10397	ENSMUSG00000036606	85.75	105.02	182.44	157.42	228.87	329.67	224.56	565.5	402.65	Plxnb2
10398	ENSMUSG00000036611	5.42	10.32	7.87	9.08	6.46	4.1	19.15	15.64	25.64	Eepd1
10399	ENSMUSG00000036613	13.71	12.96	12.44	15.85	9.97	13.15	12.08	12.94	15.27	Eipr1
10400	ENSMUSG00000036615	8.73	12.8	16.82	9.45	18.07	24.24	13.05	18.81	32.48	Rfxap
10401	ENSMUSG00000036617	0	0	0.16	0.04	0.04	0.07	1.8	0.97	2.68	Etl4
10402	ENSMUSG00000036620	70.07	67.5	61.97	54.85	46.33	60.5	66.36	111.09	102.71	Mgat4b
10403	ENSMUSG00000036622	57.23	57.31	68.16	129.77	123.96	141.54	161.13	164.12	296.73	Atp13a2
10404	ENSMUSG00000036632	34.06	23.26	27.97	33.56	28.95	30.11	44.56	40.55	36.08	Alg5
10405	ENSMUSG00000036634	2.24	1.55	1.06	4.45	5.07	3.33	1.5	1.53	1.61	Mag
10406	ENSMUSG00000036636	238.77	222.9	184.74	312.46	177.69	151.83	105.3	67.09	81.04	Clcn7
10407	ENSMUSG00000036639	3.73	4.12	8.59	10.99	11.42	13.64	13.02	13.6	16.56	Nudt1
10408	ENSMUSG00000036641	0	0.16	0	0	0	0.14	0.27	0.16	0.3	Ccdc148
10409	ENSMUSG00000036644	49.89	33.83	34.83	64.72	33.8	35.15	33.33	19.67	34.12	Tbc1d9b
10410	ENSMUSG00000036646	30.01	25.3	28.91	34.4	23.53	34.06	36.05	23.9	32	Man1b1
10411	ENSMUSG00000036647	0	0	0	0	0	0	0	0	0	Or6b9
10412	ENSMUSG00000036655	0.25	0	0	0.16	0.14	0	0	0.49	0.57	Colec11
10413	ENSMUSG00000036658	0	0	0	0	0	0	0	0	0	Or2b6
10414	ENSMUSG00000036661	0.37	0.14	0.22	0.3	0.25	1.24	0.16	0.17	0.09	Dennd3
10415	ENSMUSG00000036667	0.75	0.13	0.65	0.49	0.05	0.47	1.41	0.56	1.38	Tcaf1
10416	ENSMUSG00000036672	9.55	7.19	12.11	9.04	9.15	11.97	9.76	10.09	19.19	Cenpt
10417	ENSMUSG00000036676	7.49	5.11	4.84	7.82	4.16	4.71	9.87	3.82	7.49	Tmtc3
10418	ENSMUSG00000036678	4.83	4.06	4.37	4.8	3.06	6.84	11.4	12.92	17.88	Aaas
10419	ENSMUSG00000036686	13.05	12.83	11.7	19.5	13.14	20.93	21.28	19.88	22.61	Cc2d1a
10420	ENSMUSG00000036687	0	0	0	0.05	0	0	0	0	0	Tmem184a
10421	ENSMUSG00000036693	19.77	20.81	20.16	16.06	8.6	14.4	16.77	10.28	12.83	Nop14
10422	ENSMUSG00000036698	8.89	7.93	8.99	8.96	7.98	10.22	12.2	7.8	10.62	Ago2
10423	ENSMUSG00000036699	0	0	0	0	0	0	0	0	0	Zcchc12
10424	ENSMUSG00000036707	46.02	40.68	48.43	41.51	38.3	44.23	104.64	62.78	75.77	Cab39
10425	ENSMUSG00000036712	9.3	6.15	8.13	13.55	12.86	12.73	15.89	11	15.9	Cyld
10426	ENSMUSG00000036718	23.92	30.81	28.85	28.86	30.98	26.39	7.72	7.13	10.76	Micall2
10427	ENSMUSG00000036721	2.08	2.03	3.01	3.36	2.28	2.77	4.97	4	4.43	Zscan12
10428	ENSMUSG00000036731	0	0	0	0	0	0	0	0	0.15	Cysrt1
10429	ENSMUSG00000036733	80.01	82.91	76.78	94.38	75.36	75.61	72.42	82.7	90.22	Rbm42
10430	ENSMUSG00000036737	16.35	15.54	19.27	13.78	14.46	20.37	16.31	13.77	22.7	Oxsr1
10431	ENSMUSG00000036743	1.12	0.99	2.53	0.87	0.88	1.56	1.47	1.11	2.6	Psma8
10432	ENSMUSG00000036744	0	0	0	0	0	0	0	0	0	Or2ag2b
10433	ENSMUSG00000036745	0.09	0.05	0.03	0.04	0	0	0.19	0	0.29	Ttll7
10434	ENSMUSG00000036748	182.9	178.32	164.5	170.73	185.41	171.56	208	263.03	254.93	Cuedc2
10435	ENSMUSG00000036749	0	0	0	0	0	0	0	0	0	Pramel5
10436	ENSMUSG00000036751	348.47	335.18	361.42	307.27	367.47	378.58	367.85	444.46	417.74	Cox6b1
10437	ENSMUSG00000036752	277.31	228.12	239.32	225.96	131.73	190.22	95.8	54.12	170.54	Tubb4b
10438	ENSMUSG00000036760	0	0	0	0	0	0	0	0	0	Kcnk9
10439	ENSMUSG00000036764	0.87	1.55	2.41	2.19	2.95	4.96	9.76	6.59	8.47	Dnajc12
10440	ENSMUSG00000036766	2.81	2.44	5.87	4.27	3.71	6.07	1.31	0.69	0.67	Dner
10441	ENSMUSG00000036768	1.19	0.02	1.51	0.99	0.23	4.13	4.69	4.17	18.7	Kif15
10442	ENSMUSG00000036769	2.71	2.96	2.67	3.51	5.08	3.45	9.27	6.7	7.24	Wdr44
10443	ENSMUSG00000036770	0	0	0	0	0	0	0	0	0	Stpg3
10444	ENSMUSG00000036775	8.42	9.51	10.25	10.57	13.6	13.34	17.42	16.05	16.56	Decr2
10445	ENSMUSG00000036777	0.32	0.64	3.27	1.01	0.05	2.46	3.78	2.79	21.1	Anln
10446	ENSMUSG00000036779	26.48	25.64	22.6	15.38	15.32	14.85	20.69	15.17	18.88	Tent4b
10447	ENSMUSG00000036781	239.84	230.53	263.5	183.95	226.7	273.69	271.09	361.21	371.04	Rps27l
10448	ENSMUSG00000036782	0	0	0	0.1	0	0	0	0.03	0.2	Klhl13
10449	ENSMUSG00000036790	0	0	0	0	0	0	0	0	0	Slitrk2
10450	ENSMUSG00000036792	4.98	2.05	1.5	4.25	4.82	3.49	8.38	4.76	4.9	Mbd5
10451	ENSMUSG00000036800	0	0	0	0	0	0	0	0	0	Fam135b
10452	ENSMUSG00000036805	0	0	0	0	0	0	0	0	0	Noxa1
10453	ENSMUSG00000036810	22.92	24.18	28.33	19.39	26.03	24.35	32.71	28.84	35.95	Cnep1r1
10454	ENSMUSG00000036813	0	0	0	0	0	0	0	0	0	Entpd8
10455	ENSMUSG00000036814	0	0.04	0	0.51	0.28	0.04	0	0	0	Slc6a20a
10456	ENSMUSG00000036815	0	0	0	0.02	0.02	0	0	0	0	Dpp10
10457	ENSMUSG00000036816	0	0	0	0	0	0	0	0	0	Atoh7
10458	ENSMUSG00000036817	19.25	14.61	23.02	23.01	11.31	19.85	21.68	9.02	17.42	Sun1
10459	ENSMUSG00000036819	2.54	3.18	2.98	2.51	1.85	2.14	3.37	2.12	3.62	Jmjd4
10460	ENSMUSG00000036820	56.96	78.76	79.7	59.86	50.89	54.73	82.93	110.33	119.08	Amdhd2
10461	ENSMUSG00000036822	11.13	8.73	9.67	12.05	11.32	9.82	18.94	12.37	17.27	Topors
10462	ENSMUSG00000036825	4.58	5.16	6.21	7.38	3.52	4.94	6.93	3.63	6.45	Ssx2ip
10463	ENSMUSG00000036826	0.57	1.83	1.6	1.54	4.42	3.55	2.4	7.6	6.71	Igflr1
10464	ENSMUSG00000036832	0	0.05	0	0.04	0	0	0	0	0	Lpar3
10465	ENSMUSG00000036833	17.89	21.85	20.53	15.65	21.49	35.89	94.7	138.16	215.04	Pnpla7
10466	ENSMUSG00000036834	0	0	0	0	0	0	0	0	0	Plch1
10467	ENSMUSG00000036835	175.47	199.68	223.13	187.39	231.64	243.27	253.93	349.45	365.03	Psenen
10468	ENSMUSG00000036840	9.68	7.58	7.18	4.48	9.71	8.63	8.15	11.42	10.77	Siah1a
10469	ENSMUSG00000036845	27.28	25.89	22.97	28.88	26.52	22.99	31.78	28.94	22.59	Lin37
10470	ENSMUSG00000036850	44.22	51.28	55.83	49.39	47.7	58.75	48.68	67.54	60.4	Mrpl41
10471	ENSMUSG00000036853	6.98	4.17	4.13	3.74	0.28	0.85	41.1	6.1	5.87	Mcoln3
10472	ENSMUSG00000036854	0.63	0.51	1.77	1.21	1.02	2.86	2.45	3.17	7.1	Hspb6
10473	ENSMUSG00000036855	0	0	0	0	0	0	0.16	0	0	Gjd4
10474	ENSMUSG00000036856	0	0	0.02	0.16	0	0.19	0.02	0	0.06	Wnt4
10475	ENSMUSG00000036858	0	0	0	0	0	0	0	0	0	Ptcra
10476	ENSMUSG00000036860	43	32.44	37.52	45.38	38.85	39.89	34.57	31.52	29.75	Mrpl55
10477	ENSMUSG00000036862	0.03	0.04	0.06	0.14	0.01	0.06	0.64	0.37	0.62	Dchs1
10478	ENSMUSG00000036863	0	0	0.1	0.07	0	0	0.15	0.07	0.23	Syde2
10479	ENSMUSG00000036864	1.13	0.74	1.18	2.36	1.54	1.62	3.41	1.94	8.29	Proser3
10480	ENSMUSG00000036867	7.28	13.04	10.9	24.04	27.55	22.69	14.74	16.99	15.38	Smad6
10481	ENSMUSG00000036872	0	0	0	0	0	0	0	0	0	Abcc12
10482	ENSMUSG00000036873	23.54	25.09	25.88	23.46	18.37	25.87	23.14	25.79	24.1	2410004B18Rik
10483	ENSMUSG00000036875	3.05	2.76	4.18	2.77	5.41	8.24	6.29	9.37	13.77	Dna2
10484	ENSMUSG00000036879	6.79	6.85	7.16	11.78	9.45	11.83	24	15.66	21.18	Phkb
10485	ENSMUSG00000036880	5.81	6.4	7.5	11.19	13.69	20.66	41.28	26.97	53.27	Acaa2
10486	ENSMUSG00000036882	0.03	0.07	0.05	0	0	0.19	0.13	0.13	2.47	Arhgap33
10487	ENSMUSG00000036885	0	0	0	0.03	0.03	0.03	0	0.09	0	Arhgef26
10488	ENSMUSG00000036887	209.26	117.33	231.53	453.8	436.9	626.22	1184.54	1528.23	1153.19	C1qa
10489	ENSMUSG00000036890	14.22	5.17	8.66	10.4	6.72	5.37	8.4	4.55	10.86	Gtdc1
10490	ENSMUSG00000036892	0	0	0	0	0	0	0	0	0	Prodh2
10491	ENSMUSG00000036893	9.67	10.18	7.89	14.94	9.91	18.05	22.57	17.51	23.39	Ehmt1
10492	ENSMUSG00000036894	39.72	31.13	24.41	40.04	47.27	37.89	38.33	32.5	30.13	Rap2b
10493	ENSMUSG00000036896	301.56	237.22	328.48	604.58	552.04	648.4	1410.89	1880.74	1349.83	C1qc
10494	ENSMUSG00000036898	1.36	1.35	2.67	3.07	2.02	3.33	6.72	6.12	5.26	Zfp157
10495	ENSMUSG00000036899	0	0	0	0	0	0	0	0	0	Trpv5
10496	ENSMUSG00000036902	0.16	0.04	0.08	0.06	0.15	0.34	0.44	0.52	0.31	Neto2
10497	ENSMUSG00000036904	0.06	0	0.02	0.12	0	0.05	0.06	0.04	0.31	Fzd8
10498	ENSMUSG00000036905	659.69	623.19	614.63	1079.44	1202.62	1171.29	2354.49	2984.28	2264.57	C1qb
10499	ENSMUSG00000036907	0	0	0.16	0	0	0	0	0	0	C1ql2
10500	ENSMUSG00000036908	247.6	174.91	223.9	572.11	599.77	594.5	443.3	672.29	733.85	Unc93b1
10501	ENSMUSG00000036912	0.16	0.06	0.1	0.39	0.34	0.56	0.16	0	0.04	Piwil4
10502	ENSMUSG00000036913	0	0	0	0	0	0	0	0	0	Trim67
10503	ENSMUSG00000036915	0	0	0	0	0	0	0	0	0	Kirrel2
10504	ENSMUSG00000036916	2.45	2.11	2.42	1.85	3.6	3.1	3.93	4.08	4.98	Zfp280c
10505	ENSMUSG00000036918	13.3	12.51	17.26	13.75	19.31	34.19	39.41	58.14	73.45	Ttc7
10506	ENSMUSG00000036921	0	0	0	0	0	0	0	0	0	Tex46
10507	ENSMUSG00000036923	0	0	0	0	0	0	0	0	0	Stox1
10508	ENSMUSG00000036924	0	0	0	0	0	0	0	0	0	Cst13
10509	ENSMUSG00000036925	0	0	0	0	0	0	0	0	0	Mucl2
10510	ENSMUSG00000036928	0.02	0.36	0	0	0.32	0.34	0.24	1.93	0.95	Stag3
10511	ENSMUSG00000036931	21.54	20.46	22.11	18.59	13.94	17.91	8.32	13.14	15.8	Nfkbid
10512	ENSMUSG00000036932	15.04	11.15	16.92	17.64	17.43	20.7	20.25	20.68	34.64	Aifm1
10513	ENSMUSG00000036934	12.25	8	11.94	10.88	11.09	11.18	11.55	11.38	14.95	4921524J17Rik
10514	ENSMUSG00000036938	0	0	0	0	0	0	0	0	0	Try5
10515	ENSMUSG00000036940	18.57	17.82	18.84	16.29	14.37	17.89	24.41	24.67	31.75	Kdm1a
10516	ENSMUSG00000036941	4.25	4.09	3.69	3.42	4.73	5	7.79	7.92	7.65	Elac1
10517	ENSMUSG00000036943	72.8	47.27	60.2	65.62	58.81	56.71	136.05	76.17	111.81	Rab8b
10518	ENSMUSG00000036944	0.57	0.85	1.18	0.72	0.99	2.84	6.26	5.22	17.95	Tmem71
10519	ENSMUSG00000036948	31.79	22.85	35.6	60.5	64.49	77	39.38	57.54	69.56	Trappc14
10520	ENSMUSG00000036949	0	0.04	0	0.04	0	0	0.03	0	0	Slc39a12
10521	ENSMUSG00000036951	0	0	0	0	0	0	0	0	0	Aadacl2fm1
10522	ENSMUSG00000036955	11.6	11.41	13.26	15.08	13.32	18.81	24.26	22.95	24.55	Kifbp
10523	ENSMUSG00000036957	0.13	0.15	0.28	0	0.06	0.04	0.25	0.33	0.39	Lrfn3
10524	ENSMUSG00000036958	0	0	0	0	0	0	0	0	0	Cst11
10525	ENSMUSG00000036959	3.84	2.33	3.27	2.52	1.55	2.34	3.8	2.57	3.6	Bcorl1
10526	ENSMUSG00000036960	0	0	0	0	0	0	0	0	0	Clca2
10527	ENSMUSG00000036961	0	0	0	0	0	0	0	0	0	Wnt8b
10528	ENSMUSG00000036962	0	0	0	0	0	0	0	0	0	Cfap221
10529	ENSMUSG00000036964	0.03	0.19	0	0.13	0.06	0.08	0.26	0.07	0.14	Trim17
10530	ENSMUSG00000036966	24.79	28.22	32	31.72	23	27.17	25.42	17.35	27.21	Spryd3
10531	ENSMUSG00000036968	12.8	11.03	17.53	16.02	17.04	26.34	20.86	25.2	36.13	Cnpy4
10532	ENSMUSG00000036972	0	0	0	0	0	0	0	0	0	Zic4
10533	ENSMUSG00000036975	3.29	2.65	2.8	2.91	2.11	2.84	2.88	2.86	2.63	Tmem177
10534	ENSMUSG00000036977	5.01	6.51	5.13	4.13	5.51	5.36	5.72	11.1	5.5	Anapc10
10535	ENSMUSG00000036980	24.6	12.9	10.37	25.64	12.29	22.77	33.28	15.25	32.22	Taf6
10536	ENSMUSG00000036983	6.6	5.15	4.57	7.39	5.14	5.38	4.6	3	5.96	Tfb1m
10537	ENSMUSG00000036985	18.66	14.49	20.05	22.44	19.62	26.7	38.43	22.41	41.4	Zdhhc9
10538	ENSMUSG00000036986	7.92	7.53	6.11	43.09	47.64	53.48	7.81	7.22	22.77	Pml
10539	ENSMUSG00000036989	33.39	32.85	36.52	47.49	35.45	46.7	40	34.48	67.93	Trim3
10540	ENSMUSG00000036990	14.26	13.19	11.21	12.05	9.61	10.84	14.33	9.89	12.67	Otud4
10541	ENSMUSG00000036992	28.95	21.58	20.6	26.77	23.28	23.25	18.77	20.14	23.32	Nxt1
10542	ENSMUSG00000036995	0	0	0.16	0.04	0.04	0.67	0.15	0.39	0.8	Asap3
10543	ENSMUSG00000037001	0.42	0.3	0.4	1.02	0.78	0.86	1.8	0.56	1.2	Zfp39
10544	ENSMUSG00000037003	0.25	0.39	2.37	0.13	0	0.84	0.34	0.7	2.97	Tns2
10545	ENSMUSG00000037005	0	0	0	0	0	0	0	0	0	Xpnpep2
10546	ENSMUSG00000037007	1.75	0.88	0.45	0.9	0.84	0.28	1.86	3.47	1.44	Zfp113
10547	ENSMUSG00000037010	0	0.03	0	0.06	0.05	0.03	0	0.08	0.08	Apln
10548	ENSMUSG00000037012	55.53	63.53	75.71	69.22	55.67	59.4	51.97	28.94	44.69	Hk1
10549	ENSMUSG00000037013	21.99	20.47	22.4	24.6	25.81	29.33	37.2	37.59	43.36	Ss18
10550	ENSMUSG00000037014	0.06	0	0	0	0	0.08	0.07	0.07	0	Sstr4
10551	ENSMUSG00000037016	0	0	0	0	0	0	0	0	0	Frem2
10552	ENSMUSG00000037017	9.57	8.62	7.42	9.16	6.72	7.54	9.58	8.38	14.3	Zscan21
10553	ENSMUSG00000037020	3.5	2.46	4.76	2.83	2.13	11.42	8.82	10.33	26.13	Wdr62
10554	ENSMUSG00000037022	5.71	3.29	5.38	4.1	4.37	4.96	7.83	7.8	6.4	Mmaa
10555	ENSMUSG00000037025	0	0	0	0	0	0	0	0	0	Foxa2
10556	ENSMUSG00000037028	0	0	0	0	0	0	0	0	0	Pramel18
10557	ENSMUSG00000037029	19.74	14.39	17.02	20.87	10.82	12.7	24.59	10.47	15.9	Zfp146
10558	ENSMUSG00000037031	0	0.03	0	0.03	0	0	0	0.2	0	Tspan15
10559	ENSMUSG00000037032	0	0.28	0.08	0.08	0	0.08	0.35	2.62	1.56	Apbb1
10560	ENSMUSG00000037033	0	0	0	0	0	0	0	0	0	Clca3b
10561	ENSMUSG00000037034	0	0	0	0	0	0	0	0	0	Pax1
10562	ENSMUSG00000037035	0.25	0	0.16	0.13	0.08	0.18	0.93	0.1	1.14	Inhbb
10563	ENSMUSG00000037049	10.95	10.93	15.13	15.5	10.8	15.69	19.27	18.1	24.94	Smpd1
10564	ENSMUSG00000037053	0	0	0	0	0	0	0	0	0	Azgp1
10565	ENSMUSG00000037058	40.34	36.21	43.77	34.92	38.89	46.83	98.63	77.66	115.5	Paip2
10566	ENSMUSG00000037060	0.16	0.74	0.74	0.13	0	0.27	0.28	0.34	1.1	Cavin3
10567	ENSMUSG00000037062	104.51	108.16	114.07	102.63	89.49	100.94	102.28	85.01	128.45	Sh3glb1
10568	ENSMUSG00000037064	0	0	0	0	0	0	0	0	0	Gm5229
10569	ENSMUSG00000037070	46.78	34.2	32.33	43.27	34.94	39.4	49.68	35.41	39.09	Rbmxl1
10570	ENSMUSG00000037071	0.16	0.15	0.66	0.82	0.05	0.16	0.43	0.32	1.45	Scd1
10571	ENSMUSG00000037072	184.33	186.87	236.59	151.01	183.25	242.3	329.33	276.17	346.77	Selenof
10572	ENSMUSG00000037075	9.59	8.12	9.55	11.55	14.12	15.25	14.5	11.16	16.97	Rnf139
10573	ENSMUSG00000037085	1.9	2.29	1.91	2.67	2.84	3.38	3.17	3.4	4.7	Trmt12
10574	ENSMUSG00000037086	0	0	0	0	0	0	0	0	0	Prr32
10575	ENSMUSG00000037089	33.1	28.25	35.28	56.54	26.41	36.74	79.32	54.39	69.8	Slc35b2
10576	ENSMUSG00000037095	0	0	0	0.16	0.21	0.08	0.48	0.71	0.14	Lrg1
10577	ENSMUSG00000037096	6.73	5.69	6.54	2.5	1.85	1.37	11.69	0	2.5	Gm9762
10578	ENSMUSG00000037098	2.32	3.63	3.49	3.21	2.41	2.97	4.14	4.07	5.04	Rab11fip3
10579	ENSMUSG00000037101	0	0	0	0	0	0	0	0	0	Ttc29
10580	ENSMUSG00000037103	11.52	11.42	10.99	17.7	21.31	20.41	16.89	24.89	26.68	Dcaf15
10581	ENSMUSG00000037104	10.8	8.6	9.66	9.25	4.86	11.41	14.37	13.9	13.94	Socs5
10582	ENSMUSG00000037106	0	0	0	0	0	0	0.09	0	0	Fer1l6
10583	ENSMUSG00000037108	0.57	0.51	0.72	0.94	0.91	1.16	1.48	1.77	4.48	Zcwpw1
10584	ENSMUSG00000037110	15.44	8.05	7.77	12.59	5.48	6.03	13.96	6.21	3.95	Ralgapa2
10585	ENSMUSG00000037111	1.83	1.42	2.81	3.09	3.35	6.21	10.12	6.38	17.41	Setd7
10586	ENSMUSG00000037112	12.52	5	3.38	9.21	3.44	3.74	11.85	1.46	7.53	Sik2
10587	ENSMUSG00000037119	22.55	17.55	19.11	18.49	17.36	21.72	34.54	21.7	31.64	Fam91a1
10588	ENSMUSG00000037124	0	0	0	0	0	0	0	0	0	Trim58
10589	ENSMUSG00000037126	53	84.5	24.54	36.47	41.35	27.46	8.32	9.93	11.2	Psd
10590	ENSMUSG00000037129	0	0	0	0	0	0	0	0	0	Tmprss13
10591	ENSMUSG00000037130	0	0	0	0	0	0	0	0	0	H2-M10.6
10592	ENSMUSG00000037134	7.72	7.17	8.97	9.61	10.51	11.15	12.04	9.35	12.62	Prmt9
10593	ENSMUSG00000037138	0.01	0	0.03	0.05	0.01	0	0.08	0	0	Aff3
10594	ENSMUSG00000037139	0	0	0	0	0	0	0	0	0	Myom3
10595	ENSMUSG00000037140	0	0	0	0	0	0	0	0	0	Tas2r108
10596	ENSMUSG00000037143	0.24	0	0	0	0	0	0	0	0	Cfap61
10597	ENSMUSG00000037145	0	0	0	0	0	0	0	0	0	Lypd8l
10598	ENSMUSG00000037148	31.38	38.21	30.61	35.74	29.28	31.27	58.82	40.22	43.29	Arhgap10
10599	ENSMUSG00000037149	25.6	21.35	22.4	22.21	18.54	21.56	22.05	17.27	17.81	Ddx1
10600	ENSMUSG00000037151	4.29	3.72	4.07	4.86	3.35	4.27	11.84	9.71	4.33	Lrrc20
10601	ENSMUSG00000037152	95.2	111.31	142.29	54.68	115.1	121.6	95.8	119.8	114.83	Ndufc1
10602	ENSMUSG00000037157	0	0	0	0	0	0	0	0	0	Il22ra1
10603	ENSMUSG00000037159	0	0	0	0	0	0	0	0	0	Wee2
10604	ENSMUSG00000037161	1.07	5.11	6.48	0.53	3.56	3.99	0.08	0.51	0.43	Mgarp
10605	ENSMUSG00000037166	0	0	0	0.14	0	0	0	0	0	Ppp1r14a
10606	ENSMUSG00000037167	0	0	0	0	0	0	0	0	0	Spaca5
10607	ENSMUSG00000037169	0	0	0	0	0	0	0	0	0	Mycn
10608	ENSMUSG00000037171	0.04	0	0.15	0.05	0.21	0	0	0	0	Nodal
10609	ENSMUSG00000037172	0.77	0.55	1.52	0.31	0.46	0.91	1.88	1.19	2.54	Dennd11
10610	ENSMUSG00000037174	25.6	18.72	18.53	24.86	16.81	26.97	48.1	23.5	48.14	Elf2
10611	ENSMUSG00000037185	0.06	0	0.09	0.28	0.33	0.94	1.04	0.93	1.84	Krt80
10612	ENSMUSG00000037188	0	0	0.07	0	0	0	0	0	0	Grhl3
10613	ENSMUSG00000037190	30.74	23.79	24.11	38.22	35.48	24.55	35.01	28.41	33.63	Cyb561d2
10614	ENSMUSG00000037196	0	0	0.08	0	0	0.31	1.82	4.35	3.91	Pacrg
10615	ENSMUSG00000037197	62.08	71.82	75.68	64.43	67.04	85.78	68.44	83.46	91.31	Rbm17
10616	ENSMUSG00000037202	0	0	0	0	0	0	0	0	0	Prf1
10617	ENSMUSG00000037204	38.29	38.73	36.71	36.23	30.85	45.15	37.38	62.89	62.78	Atg101
10618	ENSMUSG00000037206	0.04	0	0	0.15	0.09	0.05	0	0	0.18	Islr
10619	ENSMUSG00000037210	7.6	7.23	5.61	9.17	6.63	7.8	13.4	6.51	13.09	Fam193a
10620	ENSMUSG00000037211	2.02	3.11	0.67	1.69	0.39	0.21	0.17	0.4	0.65	Spry1
10621	ENSMUSG00000037214	6.5	7.5	6.24	4.11	5.01	5.66	6.72	6.58	6.45	Thap1
10622	ENSMUSG00000037216	2.18	0.94	3.1	2.46	3.61	5.15	3.09	3.97	2.14	Lipt1
10623	ENSMUSG00000037217	0.94	0.51	0.69	1.12	1.7	2.89	1.82	1.19	1.53	Syn1
10624	ENSMUSG00000037221	14.9	15.9	20.39	25.43	22.49	30.97	46.62	53.03	68.23	Mospd3
10625	ENSMUSG00000037224	1.91	0.57	0.48	1.34	0.89	0.81	25.8	17.41	17.01	Zfyve28
10626	ENSMUSG00000037225	0.19	0.12	0.19	0.22	0.34	0.77	0.72	0.73	0.87	Fgf2
10627	ENSMUSG00000037234	22.54	12.8	18.99	16.6	13.21	16.13	15.17	11.18	12.64	Hook3
10628	ENSMUSG00000037235	2.51	1.94	3.79	3.37	4.49	10.05	47.59	44.13	80.02	Mxd4
10629	ENSMUSG00000037236	57.39	35.69	45.52	45.87	39.88	45.34	89.16	44.8	63.35	Matr3
10630	ENSMUSG00000037239	1.17	1.98	4.15	1.47	2.95	4.14	2.38	4.16	4.13	Spred3
10631	ENSMUSG00000037242	205.62	171.52	132.88	253.16	139.13	104.16	200.74	110.82	60.57	Clic4
10632	ENSMUSG00000037243	2.53	2.03	3.15	4.27	3.17	5.1	4.43	7.99	8.72	Zfp692
10633	ENSMUSG00000037246	0	0	0	0	0	0	0	0	0	H2-M10.5
10634	ENSMUSG00000037247	0	0	0.52	0.33	0.15	0.17	0.15	0	0	Pldi
10635	ENSMUSG00000037251	3.37	3.89	6.97	3.59	1.94	4.33	6.72	6.56	9.29	Pomk
10636	ENSMUSG00000037253	14.16	11.75	11.74	12.51	13.1	11.95	19.02	12.74	14.55	Mex3c
10637	ENSMUSG00000037254	0	0	0	0	0	0	0	0.03	0.03	Itih2
10638	ENSMUSG00000037257	10.01	5.8	7.23	10.06	12.11	14.7	14.83	15.21	24.96	Aagab
10639	ENSMUSG00000037259	0.05	0.14	0.01	0	0.01	0	0.13	0.05	0.15	Dzank1
10640	ENSMUSG00000037260	56.92	83.96	125.95	39.64	24.88	57.3	76.81	76.59	106.81	Hgsnat
10641	ENSMUSG00000037262	15.67	15.01	14.01	9.94	14.1	20.89	17.34	19.85	23.55	Kin
10642	ENSMUSG00000037263	0	0	0	0	0.15	0	0	0.02	0	Aldh3b3
10643	ENSMUSG00000037266	162.56	213.44	191.96	241.29	332.35	294.43	341.59	542.83	623.99	Rsrp1
10644	ENSMUSG00000037270	14.84	10.45	11.81	13.31	14.18	13.31	14.21	9.66	13.83	Bltp1
10645	ENSMUSG00000037275	4.62	2.42	3.34	5.3	2.63	3.61	6.45	2.58	3.53	Gemin5
10646	ENSMUSG00000037278	48.78	43.51	55.84	28.92	24.03	34.66	40.15	26.54	37.22	Tmem97
10647	ENSMUSG00000037279	0	0.44	0	0	0	0	0.06	0	0	Ovol2
10648	ENSMUSG00000037280	89.36	101.2	104.28	40.5	22.08	35.09	37.29	20.61	27.47	Galnt6
10649	ENSMUSG00000037286	12.03	12	12.71	11.03	7.12	10.07	13.81	12.41	13.73	Stag1
10650	ENSMUSG00000037287	56.44	44.86	22.75	14.99	13.66	14.15	13.48	16.82	26.11	Tbcel
10651	ENSMUSG00000037295	14.18	17.84	28.88	33.02	22.87	25.13	73.4	45.25	29.8	Ldlrap1
10652	ENSMUSG00000037296	5.89	5.95	8.64	5.83	6.53	7.33	6.72	6.54	8.15	Lsm1
10653	ENSMUSG00000037300	20.84	18.55	22.49	20.74	16.29	24.79	26.27	25.4	31.38	Ttc13
10654	ENSMUSG00000037306	13.65	12.73	17.09	18.56	12.06	18.05	76.7	39.53	59.02	Man1c1
10655	ENSMUSG00000037307	0	0	0	0	0	0	0	0	0	Banf2
10656	ENSMUSG00000037313	3.96	4.92	39.31	4.31	4.73	28.78	16.53	18.31	63.07	Tacc3
10657	ENSMUSG00000037315	3.3	2.21	2.15	2.98	1.43	1.51	2.83	1.02	1.37	Jade3
10658	ENSMUSG00000037316	2.71	2.55	2.49	2.62	2.25	2.55	6.28	4.93	4.67	Bag4
10659	ENSMUSG00000037318	9.36	6.53	18.02	21.93	31.36	37.11	29.33	29.19	53.72	Traf3ip3
10660	ENSMUSG00000037321	33.21	33.17	24.05	253.06	290.28	194.47	25.94	32.97	33.84	Tap1
10661	ENSMUSG00000037325	2.46	4.03	6.21	1.65	1.38	2.38	6.2	2.95	4.89	Bbs7
10662	ENSMUSG00000037326	5.57	5.8	8.16	8.98	6.42	11.76	10.38	5.97	13.76	Capn15
10663	ENSMUSG00000037331	50.67	52.77	59.6	69.13	80.6	81.13	28.53	36.23	35.61	Larp1
10664	ENSMUSG00000037334	0	0	0	0	0	0	0	0	0	H2-M1
10665	ENSMUSG00000037335	0	0	0	0	0	0	0	0	0	Hand1
10666	ENSMUSG00000037336	0.32	0.35	0	0.31	0.31	0.21	0.25	0.29	0.68	Mfsd2b
10667	ENSMUSG00000037337	1.21	1.56	3.38	2.24	4.6	5.6	6.48	18.17	12.78	Map4k1
10668	ENSMUSG00000037339	6.78	7.55	9.9	10.29	10.52	13.72	13.28	16.99	21.64	Fam53a
10669	ENSMUSG00000037341	1.92	1.9	3.48	2.3	2.08	1.82	16.7	5.29	15.09	Slc9a7
10670	ENSMUSG00000037343	7.62	6.61	7.12	7.42	8.85	11.11	10.46	9.76	16.41	Taf2
10671	ENSMUSG00000037344	9.83	9.41	12.78	29.53	37.75	47.91	22.51	27.85	36.64	Slc12a9
10672	ENSMUSG00000037346	0	0	0	0	0	0	0	0	0	Hrh4
10673	ENSMUSG00000037347	0.7	0.63	1.53	1.01	0.96	1.3	0.86	1.51	1.67	Chst7
10674	ENSMUSG00000037348	14.43	10.08	20.17	29.73	26.36	34.21	58.67	58.32	64.81	Paqr7
10675	ENSMUSG00000037349	5.79	7.97	7.53	8.31	10.49	10.91	6.68	14.48	11.63	Nudt22
10676	ENSMUSG00000037351	27.79	41.71	34.11	39.58	29.27	30.99	51	43.25	40.53	Actr1b
10677	ENSMUSG00000037353	17.05	12.77	12.64	18.96	14.14	15.68	35.42	30.85	39.06	Letmd1
10678	ENSMUSG00000037355	1.25	0.7	1.02	1.94	1.08	1.74	2.94	2.12	3.92	Uvssa
10679	ENSMUSG00000037358	0	0	0	0	0	0	0	0	0	Dipk2b
10680	ENSMUSG00000037361	63.65	60.21	58.68	42.57	49.24	53.32	52.99	61.19	54.83	Sf3b6
10681	ENSMUSG00000037362	0	0	0	0	0	0.07	0	0	0	Ccn3
10682	ENSMUSG00000037363	0.6	0.44	0.69	0.84	1.24	1.27	3.64	2.65	4.9	Letm2
10683	ENSMUSG00000037364	122.15	140.38	157.93	148.45	129.47	195.55	91.77	117.31	211.88	Srrt
10684	ENSMUSG00000037366	22.55	19.92	13.99	13.28	5.94	12.69	10.58	7.62	10.78	Pafah2
10685	ENSMUSG00000037369	12.11	7.54	3.89	14.37	8.55	6.75	28.06	8.81	11.33	Kdm6a
10686	ENSMUSG00000037370	0.75	1.35	2.01	1.33	0.41	0.74	9.45	4.01	5.16	Enpp1
10687	ENSMUSG00000037373	104.06	96.06	113.98	115.39	108	125.05	140.16	116.58	141.74	Ctbp1
10688	ENSMUSG00000037375	0.05	0.12	0.14	0.56	0.3	0.31	0.68	0.61	0.67	Hhat
10689	ENSMUSG00000037376	15.15	15	15.64	12.57	11.92	14.77	19.07	13.74	14.42	Trmt6
10690	ENSMUSG00000037379	0	0.12	0.16	0	0.2	0	0.17	0	0	Spon2
10691	ENSMUSG00000037386	0.14	0.21	0.05	0.05	0.18	0	0.52	0.25	0	Rims2
10692	ENSMUSG00000037390	0	0	0	0	0	0	0	0	0	Muc3
10693	ENSMUSG00000037393	0	0	0	0	0	0	0	0	0	Nmur2
10694	ENSMUSG00000037395	7.13	5.7	5.86	7.31	4.76	5.86	11.76	10.27	10.98	Rcor3
10695	ENSMUSG00000037400	9.33	10.42	14.1	9.42	18.7	18.66	20.67	20.95	31.41	Atp11b
10696	ENSMUSG00000037405	448.06	160.79	146.33	626.58	242.79	256.14	49.46	38.58	55.16	Icam1
10697	ENSMUSG00000037406	7.09	11.34	20.32	1.54	0.64	1.75	0.55	0.45	0.5	Htra4
10698	ENSMUSG00000037408	3.45	2.59	3.1	5.18	4.69	7.48	6.06	5.2	9.99	Cnnm4
10699	ENSMUSG00000037410	24.4	14.91	17.23	30.64	15.25	23.07	18.13	10.08	14	Tbc1d2b
10700	ENSMUSG00000037411	17.79	14.68	17.2	40	25.21	21.78	46.21	22.74	62.17	Serpine1
10701	ENSMUSG00000037415	12.66	11.45	12.92	13.92	10.12	16.11	22.06	14.38	33.21	Ranbp10
10702	ENSMUSG00000037416	4.5	2.4	2.3	4.66	3.09	3.17	13.1	5.03	7.08	Dmxl1
10703	ENSMUSG00000037418	1.03	0.68	0.72	1.33	0.77	1.34	0.38	0.65	0.96	Best1
10704	ENSMUSG00000037419	3.58	2.85	3.29	7.89	9.43	12.4	18.15	12.15	14.69	Endod1
10705	ENSMUSG00000037424	0	0	0	0	0	0	0	0	0	Taar9
10706	ENSMUSG00000037426	9.18	7.33	8.87	5.83	5.69	7.2	19.69	5.01	12.3	Depdc5
10707	ENSMUSG00000037428	0.74	1.35	0.85	1.29	2.47	1.45	0	0.27	0.04	Vgf
10708	ENSMUSG00000037432	0.05	0	0	0.12	0.02	0.06	0.11	0.27	0.17	Fer1l5
10709	ENSMUSG00000037434	15.31	19.16	12.32	13.92	17.49	13.93	9.35	8.9	6.23	Slc30a1
10710	ENSMUSG00000037437	0	0.16	0	0.33	0.28	0	0.04	0	0	Adam32
10711	ENSMUSG00000037438	0	0	0	0	0	0	0	0	0	Uqcrh-ps1
10712	ENSMUSG00000037440	0	0	0	0.25	0	0.13	0	0	0.22	Vnn1
10713	ENSMUSG00000037443	16.13	15.75	46.5	33.65	42.8	132.88	39.39	123.38	185.09	Cep85
10714	ENSMUSG00000037446	0	0	0	0	0	0	0	0	0	Tulp1
10715	ENSMUSG00000037447	8.38	8.39	10.48	16.99	17.59	11.09	4.69	2.17	7.59	Arid5a
10716	ENSMUSG00000037451	0	0	0	0	0	0	0	0	0	Slc22a20
10717	ENSMUSG00000037455	0.03	0	0	0.07	0.15	0.11	1.14	0.46	1.28	Slc18b1
10718	ENSMUSG00000037458	75.08	46.49	52.97	40.6	33.2	31.01	73.97	42.4	29.68	Azin1
10719	ENSMUSG00000037461	6.71	4.25	5.68	8.2	5.76	8.27	11.91	7.87	12.03	Ints7
10720	ENSMUSG00000037463	0.09	0	0	0	0	0	0	0	0.19	Fbxo27
10721	ENSMUSG00000037465	7.55	7.16	6.49	26.92	23.06	19.15	35.72	22.54	24.08	Klf10
10722	ENSMUSG00000037466	0.25	0.41	1.96	1.92	0.44	2.2	1.43	0.62	6.03	Tedc1
10723	ENSMUSG00000037469	0.04	0	0	0	0	0	0	0	0	Acp7
10724	ENSMUSG00000037470	32.77	24.63	34.37	29.38	19	37.17	45.1	26.9	42.71	Uggt1
10725	ENSMUSG00000037474	0.11	0.08	0.46	0.43	0.17	1.25	1.03	0.76	2.27	Dtl
10726	ENSMUSG00000037475	16.77	16.89	19.03	10.92	23.03	26.58	30.13	42.26	40.9	Thoc2
10727	ENSMUSG00000037477	0.72	1.16	0.5	0.48	0.31	0.19	0	0.05	0	Tbx10
10728	ENSMUSG00000037482	0	0	0	0	0	0	0	0	0	Erv3
10729	ENSMUSG00000037486	11.9	4.93	6.38	13.89	6.06	8.16	21.02	8.26	11.55	Asxl2
10730	ENSMUSG00000037487	30.55	33.81	45	27.29	37.43	54.48	49.82	60.31	54.2	Ubr5
10731	ENSMUSG00000037490	0.04	0	0.05	0	0.02	0.07	0	0.06	0.02	Slc2a12
10732	ENSMUSG00000037492	0	0	0	0	0	0	0	0	0	Zmat4
10733	ENSMUSG00000037493	1.39	1.07	2.04	0.47	0.55	1.72	6.76	12.7	9.68	Cib2
10734	ENSMUSG00000037499	32.74	38.43	37.64	36.82	32.56	41.18	48.07	71.41	48.25	Nenf
10735	ENSMUSG00000037503	43.6	40.86	43.09	39.29	32.18	40.72	87.69	65.08	87.73	Fam168b
10736	ENSMUSG00000037509	0.84	0.63	0.71	0.76	0.5	0.72	2.67	2.07	3.59	Arhgef4
10737	ENSMUSG00000037514	12.41	16.61	12.79	23.32	21.82	16.78	25.77	23.33	29.45	Pank2
10738	ENSMUSG00000037519	27.25	42.95	27.7	18.16	20.28	20.85	18.24	21.48	29.82	Ppfia1
10739	ENSMUSG00000037523	13.8	14.11	15.23	21.03	19.78	25.44	20.68	19.47	27.75	Mavs
10740	ENSMUSG00000037525	5.7	5.66	4.95	6.07	5.65	5.85	7.74	9.31	6.71	Bcdin3d
10741	ENSMUSG00000037526	4.94	3.91	3.36	4.28	3.76	7.85	10.08	7.86	11.39	Atg14
10742	ENSMUSG00000037529	0	0	0	0	0	0	0	0	0	Prss40
10743	ENSMUSG00000037531	7.45	14.7	10.53	5.41	13.52	13.7	5.36	17.39	15.33	Mrpl47
10744	ENSMUSG00000037533	4.05	3.22	3.2	4.88	2.64	3.51	9.59	4.91	7.06	Rapgef6
10745	ENSMUSG00000037535	0	0	0	0	0	0	0	0	0	1700021A07Rik
10746	ENSMUSG00000037536	13.92	12.77	9.68	12.28	11.01	11.08	11.83	9.56	12.92	Fbxo34
10747	ENSMUSG00000037537	0	0	0	0	0	0	0	0	0	H2-M11
10748	ENSMUSG00000037541	0	0.01	0.01	0	0.04	0.02	0	0	0.04	Shank2
10749	ENSMUSG00000037542	0	0.05	0	0	0	0	0	0	0	Aldh8a1
10750	ENSMUSG00000037544	0.9	0.67	5.05	0.77	0.39	7.08	3.84	1.93	15.63	Dlgap5
10751	ENSMUSG00000037548	0.13	0.19	0.34	2.43	4.16	2.36	0.7	2.01	3.02	H2-DMb2
10752	ENSMUSG00000037552	3.28	2.97	5.02	7.45	3.74	6.83	9.35	4.73	9.46	Plekhg2
10753	ENSMUSG00000037553	56.11	67.38	53.31	33.16	27.07	33.12	13.31	13.04	17.59	Zdhhc18
10754	ENSMUSG00000037563	849.9	853.6	837.74	693.07	771.97	863.69	1101.39	1732.29	1381.08	Rps16
10755	ENSMUSG00000037568	0	0.25	0.08	0.05	0.13	0.03	1.9	1.64	0.62	Vash2
10756	ENSMUSG00000037570	21.95	24.56	22.37	24.26	20.44	31.29	25	32.64	30.26	Mcrs1
10757	ENSMUSG00000037572	0.65	0.64	1.41	1.49	1.86	5.13	3.47	10.79	8.67	Wdhd1
10758	ENSMUSG00000037573	2.01	2.26	2.75	1.5	2.15	4.32	10.8	10.79	22.66	Tob1
10759	ENSMUSG00000037577	0	0.08	0	0	0	0	0	0	0	Ephx3
10760	ENSMUSG00000037578	0	0	0	0	0	0	0	0	0	Pkd2l1
10761	ENSMUSG00000037579	0	0	0	0	0	0.36	0.69	0	0.12	Kcnh3
10762	ENSMUSG00000037580	75.37	61.46	41.84	76.38	49.35	38.19	7.3	6.82	7.43	Gch1
10763	ENSMUSG00000037583	0	0	0	0	0	0	0	0.29	0.1	Nr0b2
10764	ENSMUSG00000037593	0.36	0	0.32	0.25	0.28	0.4	0.09	0.42	0.11	Rskr
10765	ENSMUSG00000037594	1.44	2.05	3.42	1.1	1.56	3.04	2.92	2.53	5.14	Clba1
10766	ENSMUSG00000037600	0	0	0	0	0	0.15	0.04	0	0	Kdf1
10767	ENSMUSG00000037601	48.86	62.64	70.73	45.57	28.51	41.65	33.35	46.21	35.42	Nme1
10768	ENSMUSG00000037603	0	0	0	0	0	0	0	0	0	Gm5519
10769	ENSMUSG00000037605	0	0	0	0	0	0	0	0	0	Adgrl3
10770	ENSMUSG00000037606	0.06	0.06	0.26	0.38	0.19	0.31	0.21	0.19	0.77	Osbpl5
10771	ENSMUSG00000037608	38.38	39.08	40.31	44.52	37.7	48.14	42.84	44.46	59.42	Bclaf1
10772	ENSMUSG00000037610	0	0	0	0	0	0	0	0	0	Kcnmb2
10773	ENSMUSG00000037613	3.07	4.84	7.69	3.66	3.58	7.42	17.68	9.48	12.43	Tnfrsf23
10774	ENSMUSG00000037617	0.58	1.47	1.89	1.89	0.65	2.18	1.17	0.96	3.49	Spag1
10775	ENSMUSG00000037621	0.12	0.26	0.59	0.78	0.31	0.4	0.58	0.2	1.63	Atoh8
10776	ENSMUSG00000037622	23.69	26.06	20.47	14.78	8.19	10.92	19.13	12.1	24.25	Wdtc1
10777	ENSMUSG00000037624	0	0	0.06	0	0	0	0	0	0.36	Kcnk2
10778	ENSMUSG00000037625	0	0	0	0	0	0	0	0	0	Cldn11
10779	ENSMUSG00000037627	0	0	0	0	0	0	0	0	0	Rgs22
10780	ENSMUSG00000037628	0.99	0.98	24.72	0.4	0.13	11.19	5.97	6.2	39.6	Cdkn3
10781	ENSMUSG00000037636	9.85	10.81	10.62	7.88	6.18	9.64	4.44	4.51	4.08	Slc25a43
10782	ENSMUSG00000037638	2.19	2.96	5.07	4.53	1.88	5.59	8.57	10.19	12.88	Zbtb42
10783	ENSMUSG00000037640	1.53	0.9	1.17	1.85	1.39	1.67	3.88	2.49	2.59	Zfp60
10784	ENSMUSG00000037643	5.29	3.53	5.16	6.89	3.44	4.74	9.57	6.43	10.4	Prkci
10785	ENSMUSG00000037646	3.98	2.33	2.24	2.99	1.54	2.02	8.98	3.13	5.6	Vps13b
10786	ENSMUSG00000037649	8.32	7.48	12.33	28.73	56.35	56.47	25.17	36.97	49.51	H2-DMa
10787	ENSMUSG00000037652	5.4	3.91	3.44	5.49	3.9	4.27	9.65	4.3	7.31	Phc3
10788	ENSMUSG00000037653	0	0	0	0	0	0	0	0	0	Kctd8
10789	ENSMUSG00000037656	6.35	6.62	5.57	3.75	3.27	3.63	5.12	3.54	6.57	Slc20a2
10790	ENSMUSG00000037660	0	0	0	0	0	0	0	0	0	Gdf7
10791	ENSMUSG00000037661	0.31	1.16	0.66	0.7	1.5	3.92	3.34	4.46	17.86	Gpr160
10792	ENSMUSG00000037664	4.74	1.06	1.98	1.34	1.19	3.52	9.25	9.96	1.9	Cdkn1c
10793	ENSMUSG00000037669	29.02	22.92	24.17	21.37	16.63	19.91	61.8	19.3	26.87	Ldah
10794	ENSMUSG00000037674	4.1	3.01	3.84	3.75	3.15	5.61	6.26	6.34	8.33	Rfx7
10795	ENSMUSG00000037679	20.12	25.83	25.23	15.99	20.85	30.52	54.43	56.11	72.96	Inf2
10796	ENSMUSG00000037681	0	0	0	0	0	0	0.36	0	0.07	Esyt3
10797	ENSMUSG00000037683	0	0	0	0	0.03	0.11	0.09	0.09	0.25	Armc3
10798	ENSMUSG00000037685	3.42	2.05	1.67	7.93	5.2	9.11	13.9	8.32	12.04	Atp8a1
10799	ENSMUSG00000037686	0.06	0	0.11	0	0	0.08	0	0	0.06	Aspg
10800	ENSMUSG00000037689	0	0	0	0	0	0	0	0	0	Tmem247
10801	ENSMUSG00000037692	0.99	0.71	1.21	1.37	1.78	2.47	2.23	1.77	3.63	Ahdc1
10802	ENSMUSG00000037697	9.61	15.83	5.96	8.86	8.23	5.77	7.08	6.71	11.34	Ddhd1
10803	ENSMUSG00000037703	0.94	0.81	1.27	1.08	0.77	0.98	1.54	1.11	1.63	Lzts3
10804	ENSMUSG00000037705	0	0	0	0	0	0	0	0	0	Tecta
10805	ENSMUSG00000037706	93.33	64.07	107.2	102.86	91.43	122.83	168.72	153.18	173.06	Cd81
10806	ENSMUSG00000037708	0	0	0	0	0.04	0	0.14	0	0.04	Spag6
10807	ENSMUSG00000037709	1.08	0.58	0.27	0.3	0.08	0.16	0.54	0.21	0.2	Fam13a
10808	ENSMUSG00000037710	13.33	16.51	21.14	18.32	15.19	17.71	16.21	24.36	26.07	Cisd1
10809	ENSMUSG00000037712	0.62	0.13	0.64	1.24	0.28	0.94	3.19	0.59	4.49	Fermt2
10810	ENSMUSG00000037716	0	0	0	0	0	0	0	0	0	Ccdc33
10811	ENSMUSG00000037720	53.43	40	58.49	62.78	46.37	50.65	59.86	31.84	45.72	Tmem33
10812	ENSMUSG00000037722	6.2	6.8	7.34	4.12	8.97	7.51	7.94	7.51	7.12	Gnpnat1
10813	ENSMUSG00000037725	0.49	0.15	7.06	0.31	0.36	4.82	3.67	4.41	25.68	Ckap2
10814	ENSMUSG00000037727	0	0	0	0	0	0	0	0	0	Avp
10815	ENSMUSG00000037730	5.54	7.67	3.76	4.69	4.47	4.9	9.73	5.99	5.98	Mynn
10816	ENSMUSG00000037731	8.92	5.05	10.93	84.1	98.57	82.49	43.32	30.07	51.97	Themis2
10817	ENSMUSG00000037735	0	0	0	0	0	0	0	0	0	2810032G03Rik
10818	ENSMUSG00000037736	0.02	0	0	0.63	0	0	0.28	0	0.03	Limch1
10819	ENSMUSG00000037737	0	0	0	0	0	0	0	0	0	Actrt3
10820	ENSMUSG00000037738	0.04	0	0	0	0	0	0	0.04	0.05	Nek5
10821	ENSMUSG00000037740	11.85	14.24	18.49	21.64	17	20.61	19.36	34.56	26.04	Mrps26
10822	ENSMUSG00000037742	4705.4	4483.43	4505.31	4768.58	3310.4	4249.61	5916.57	5499.83	5489.72	Eef1a1
10823	ENSMUSG00000037747	0	0	0.28	0	0	0	0	0.03	0	Phyhipl
10824	ENSMUSG00000037750	9.88	6.64	10.48	13.14	7.43	11	10.48	6	8.38	Fam222b
10825	ENSMUSG00000037752	13.1	8.21	14.9	23.83	21.09	13.32	5.54	2.04	6.56	Xkr8
10826	ENSMUSG00000037754	0	0	0	0.03	0.03	0.06	0.02	0.01	0.01	Ppp1r16b
10827	ENSMUSG00000037759	7.58	6.89	6.39	11.91	11.05	12.77	6.8	7.23	15.89	Ptger2
10828	ENSMUSG00000037761	9.65	6.93	6.55	8.82	8.97	7.33	9.88	9.31	9.18	Actr5
10829	ENSMUSG00000037762	1.61	0.35	0.63	0.4	0.11	0.29	0	0	0.02	Slc16a9
10830	ENSMUSG00000037771	1.15	1.2	0.4	0.49	0.21	0	0.03	0	0	Slc32a1
10831	ENSMUSG00000037772	93.26	88.75	83.31	86.27	67.2	81.96	99.12	105.07	89.58	Mrpl23
10832	ENSMUSG00000037773	14.02	9.42	9.95	14.34	7.74	8.8	14.67	9.43	12.22	Pced1a
10833	ENSMUSG00000037780	0	0	0	0	0	0	0	0	0	Mbl1
10834	ENSMUSG00000037784	0.04	0.03	0.08	0.26	0	0.2	0.19	0.09	0.72	Dzip1l
10835	ENSMUSG00000037787	25.62	17.63	23.7	23.61	26.59	27.72	37.17	32.44	37.26	Coa8
10836	ENSMUSG00000037788	31.93	31.63	30.39	19.29	16.52	18.49	17.8	12.11	21.07	Vopp1
10837	ENSMUSG00000037790	0	0	0	0	0	0	0	0	0	Defb7
10838	ENSMUSG00000037791	21.09	18	15.27	30.94	31.32	38.77	21.87	31.33	37.55	Phf12
10839	ENSMUSG00000037795	3.33	0.89	3.89	2.69	2.34	3.37	4.84	3.26	4.35	N4bp2
10840	ENSMUSG00000037797	0	0	0	0	0	0.09	0	0	0	Adh4
10841	ENSMUSG00000037798	0	0	0	0	0	0	0	0	0	Mat1a
10842	ENSMUSG00000037801	0	0	0	0	0	0	0	0	0.03	Iqch
10843	ENSMUSG00000037805	571.44	548.89	575.24	464.67	356.01	464.55	707.69	882.87	844.64	Rpl10a
10844	ENSMUSG00000037808	9.4	10.21	9.54	11.46	14.5	16.46	27.1	27.84	30.09	Fam76b
10845	ENSMUSG00000037813	0.98	0.36	0.26	0.19	0.02	0.06	0	0	0	D630003M21Rik
10846	ENSMUSG00000037815	82.33	65.68	64.34	70.74	41.06	52.62	110.48	69.49	106.53	Ctnna1
10847	ENSMUSG00000037816	36.64	28.15	15.23	117.94	106.7	79.25	29.71	40.17	30.76	Fbxw17
10848	ENSMUSG00000037818	0.81	0.89	1.29	0.54	2.56	1.87	2.76	2.7	3.48	Abhd18
10849	ENSMUSG00000037820	214.85	182.97	144.02	114.93	87.91	85.88	126.58	60.39	86.96	Tgm2
10850	ENSMUSG00000037822	21.34	36.84	44.4	28.66	48.58	60.58	154.72	209.91	155.64	Smim14
10851	ENSMUSG00000037824	35.17	25.83	38.21	49.98	48.11	64.72	91.16	79.75	108.8	Tspan14
10852	ENSMUSG00000037826	1.54	1.02	1.42	2.52	3.99	3.34	1.37	2.02	3.38	Ppm1k
10853	ENSMUSG00000037827	1.34	1.98	0.92	0.84	0.49	0.84	1.75	0.56	0.77	Gm5884
10854	ENSMUSG00000037833	0.32	0.16	0.17	0.24	0.19	0.63	0.2	0.5	0.3	Sh2d4b
10855	ENSMUSG00000037843	0	0	0	0	0	0	0	0	0	Vstm2l
10856	ENSMUSG00000037845	3.22	4.95	3.33	2.26	3.1	3.26	3.92	3.4	8.54	Fdxacb1
10857	ENSMUSG00000037846	0	0	0	0	0	0	0.11	0.13	1.1	Rtkn2
10858	ENSMUSG00000037847	3.82	3.94	5.61	3.43	4.85	4.86	7.62	8.49	11.06	Nmrk1
10859	ENSMUSG00000037849	0.18	0.51	0.3	24.92	56.53	24.3	0.43	0.2	0.17	Ifi206
10860	ENSMUSG00000037851	32.15	17.25	22.94	29.78	13.58	25.65	31.89	10.75	16.17	Iars
10861	ENSMUSG00000037852	3.72	3.99	3.67	3.34	3.62	3.98	12.88	10.28	12.24	Cpe
10862	ENSMUSG00000037855	0	0.13	0	0.12	0.08	0.15	0.05	0.08	0.57	Zfp365
10863	ENSMUSG00000037857	16.28	8.55	13.5	13.71	8.43	9.03	17.16	6.95	14.95	Nufip2
10864	ENSMUSG00000037860	18.64	14.44	21.72	38.02	48.39	47.7	26.72	24.54	58.21	Aim2
10865	ENSMUSG00000037868	12.01	10.92	2.64	5.51	1.9	1.79	6.14	3.22	2.15	Egr2
10866	ENSMUSG00000037872	0	0	0	0.1	0	0	0	0	0	Ackr1
10867	ENSMUSG00000037876	7.83	6.32	6.55	10.79	9.18	10.94	41.85	17.16	22.69	Jmjd1c
10868	ENSMUSG00000037884	0	0	0	0	0.04	0.04	0.03	0	0	1700017G19Rik
10869	ENSMUSG00000037885	14.25	10.27	7.56	11.45	6.28	8.99	7.83	3.88	9.23	Stk35
10870	ENSMUSG00000037887	0.66	0.57	0.96	0.12	0.12	0.51	0.88	0.7	0.64	Dusp8
10871	ENSMUSG00000037890	0.45	0.55	0.87	0.76	1.01	1.56	4.29	3.7	4.6	Wdr19
10872	ENSMUSG00000037892	0.13	0	0.09	0.18	0.05	0	0.21	0.17	0.36	Pcdh18
10873	ENSMUSG00000037894	379.4	430.21	849.34	356.16	308.84	526.84	1070.31	730.4	1892.23	H2az1
10874	ENSMUSG00000037896	8.24	7.09	8.47	9.56	6.95	8.9	18.22	9.15	15.61	Rcor1
10875	ENSMUSG00000037902	731.08	752.29	697.86	1006.33	852.26	911.29	993.99	803.86	819.15	Sirpa
10876	ENSMUSG00000037904	1.64	4.96	2.26	4.73	3.06	3.2	3.18	3.51	4.3	Ankrd9
10877	ENSMUSG00000037905	7.36	10.69	11.47	7.46	4.05	6.13	7.93	9.62	11.65	Bri3bp
10878	ENSMUSG00000037907	1.5	2.07	3.51	1.39	1.12	3.29	6.61	6.48	9.79	Ankrd13b
10879	ENSMUSG00000037910	0	0	0	0	0	0	0	0	0	1700018B24Rik
10880	ENSMUSG00000037913	0.6	0.42	1.47	1.45	1.59	2.37	2.29	1.71	6.4	Tmem156
10881	ENSMUSG00000037916	68.31	58.98	60.48	69.92	62.03	60.44	70.67	66.67	84.63	Ndufv1
10882	ENSMUSG00000037921	1.6	1.22	0.72	15.41	18.82	10.71	1.68	1.23	1.31	Ddx60
10883	ENSMUSG00000037922	0.16	0	0	0	0.1	0	0.26	0.07	0.36	Bank1
10884	ENSMUSG00000037924	0	0	0	0	0	0	0	0	0	Or10j5
10885	ENSMUSG00000037926	3.17	1.56	4.31	3.56	4.09	8.18	14.21	13.24	19.66	Ssh2
10886	ENSMUSG00000037933	29.23	22.02	26.57	27.91	15.17	23.47	31.79	17.86	25.83	Bicd2
10887	ENSMUSG00000037935	44.85	53.54	46.56	52.4	31.54	56.98	41.74	45.6	47.61	Smarce1
10888	ENSMUSG00000037936	31.96	28.79	37.69	35.4	22.01	30.21	57.69	51.07	44.26	Scarb1
10889	ENSMUSG00000037938	7.61	10.71	9.9	9.75	9.17	9.96	9.92	15.47	16.33	Chchd5
10890	ENSMUSG00000037940	1.35	0.01	1.04	0.84	0.51	1.66	2.27	1.23	2.15	Inpp4b
10891	ENSMUSG00000037942	0	0	0	0	0.06	0	0	0	0	Crp
10892	ENSMUSG00000037944	1.93	3.94	9.92	4.09	5.67	20.97	0.76	1.07	1.07	Ccr7
10893	ENSMUSG00000037946	82.81	47.41	44.97	71.49	42.15	54.65	68.88	44.51	69.32	Fgd3
10894	ENSMUSG00000037949	13.09	16.43	13.45	17.22	15.11	17.69	20.08	25.33	16.36	Ano10
10895	ENSMUSG00000037953	0	0	0	0	0	0	0	0	0	A4gnt
10896	ENSMUSG00000037957	24.22	22.37	11.87	38.2	11.06	11.86	21.31	16.26	22.17	Wdr20
10897	ENSMUSG00000037958	13.8	14.42	12.95	15.78	25.36	19.16	18.49	26.87	23.46	Nsrp1
10898	ENSMUSG00000037960	350.65	373.81	342.71	413.88	312.55	390	351.28	420.26	391.36	Card19
10899	ENSMUSG00000037962	0	0	0	0	0	0.07	0	0	0	Rflna
10900	ENSMUSG00000037965	71.49	85.9	115.94	80.01	101.43	172.47	64.79	85.37	115.75	Zc3h7a
10901	ENSMUSG00000037966	806.2	789.69	558.79	994.59	650.42	495.13	345.12	288.86	351.71	Ninj1
10902	ENSMUSG00000037971	5.07	4.55	5.09	7.59	3.47	7.89	15.34	16.06	21.74	Cfap68
10903	ENSMUSG00000037972	1	0.97	1.24	1.8	1.06	1.06	0.74	0.99	1.05	Snn
10904	ENSMUSG00000037973	0	0	0	0	0	0	0	0	0	Itprid1
10905	ENSMUSG00000037974	0	0	0	0	0	0	0	0	0	Muc5ac
10906	ENSMUSG00000037977	0	0	0	0	0.03	0	0.03	0.17	0.03	6430571L13Rik
10907	ENSMUSG00000037979	0.45	0.18	0.08	0.12	0.32	0.59	2.24	0.21	0.82	Ccdc92
10908	ENSMUSG00000037982	0	0	0.05	0.1	0.04	0.27	0	0	0	Gm9725
10909	ENSMUSG00000037984	0	0	0	0	0	0	0	0	0	Neurod6
10910	ENSMUSG00000037989	0.2	0.19	0.25	0.96	1.5	0.29	0	0	0	Wnk2
10911	ENSMUSG00000037990	0	0	0	0	0	0	0.14	0	0	Sh3rf3
10912	ENSMUSG00000037991	0.71	0.72	0.68	0.76	1.05	1.21	0.11	0.07	0.16	Rmi2
10913	ENSMUSG00000037992	7.39	6.38	9.45	12.38	10.68	12.73	11.99	10	18.87	Rara
10914	ENSMUSG00000037993	43.2	29.25	36.07	57.78	29.34	40.08	32.94	19.88	29.98	Dhx38
10915	ENSMUSG00000037994	0.94	3.31	1.02	0.47	0.96	0.49	3.34	3.72	1.22	Slc9b2
10916	ENSMUSG00000037995	0.16	0.3	2.08	3.29	8.19	5.45	0.8	1.94	0.72	Igsf9
10917	ENSMUSG00000037996	0	0	0	0	0	0	0	0	0	Slc24a2
10918	ENSMUSG00000037997	6.22	5.15	3.95	22.41	42.98	35.05	13.85	8.1	9.78	Parp11
10919	ENSMUSG00000037999	0.25	0.39	0.56	0.14	0.12	0.18	1.81	1.86	2.48	Arap2
10920	ENSMUSG00000038000	14.71	22.35	19.65	12.31	12.8	22.01	23.26	27.15	33.49	Acd
10921	ENSMUSG00000038002	4.76	3.79	4.54	4.71	4.28	4.95	6.18	4.83	8.1	Cramp1
10922	ENSMUSG00000038005	47.75	52.85	70.16	35.07	56.72	58.35	47.47	62.51	45.48	Hpf1
10923	ENSMUSG00000038007	0.7	0.52	0.02	0.41	0.1	0.1	0.06	0.04	0.14	Acer2
10924	ENSMUSG00000038009	0.06	0	0	0.07	0	0	0	0	0	Dnajc22
10925	ENSMUSG00000038010	0.56	0.55	0.57	0.62	1.16	1.61	0.73	0.81	2.92	Ccdc138
10926	ENSMUSG00000038011	0	0	0	0	0	0.01	0	0.06	0	Dnah10
10927	ENSMUSG00000038013	8.08	5.74	7.43	12.29	7.34	7.19	11.99	6.98	10.58	Wipf2
10928	ENSMUSG00000038014	46.59	38.63	46.49	51.81	38.04	52.63	80	49	85.46	Fam120a
10929	ENSMUSG00000038015	0	0	0	0	0	0	0	0	0	Prm2
10930	ENSMUSG00000038020	0.28	0.11	0.1	0.1	0.08	0.62	0.33	0.44	0.23	Rapgefl1
10931	ENSMUSG00000038022	0.19	0.16	0.16	0.14	0.11	0.19	0.93	1.27	3.28	Mindy4
10932	ENSMUSG00000038023	19.95	13.91	15.12	26.7	21.95	30.14	16.02	9.79	15.17	Atp6v0a2
10933	ENSMUSG00000038024	8.73	5.89	6.73	8.58	5.36	6.69	49.56	19.64	33.32	Dennd4c
10934	ENSMUSG00000038025	6.4	6.05	6.35	6.3	6.31	8.1	12.86	10.33	13.6	Phf2
10935	ENSMUSG00000038026	0.04	0.06	0.1	0	0	0.2	0.23	0.32	0.99	Kcnj9
10936	ENSMUSG00000038028	6.01	6.63	7.1	8.25	6.75	7.1	5.38	5.02	5.45	Tigar
10937	ENSMUSG00000038034	77.96	98.8	99.07	114.11	91.47	121.35	51.7	115.77	100.5	Igsf8
10938	ENSMUSG00000038037	40.54	52.6	29.17	51.11	53.73	18.66	0.27	0.6	0.59	Socs1
10939	ENSMUSG00000038039	5.75	5.98	11.34	4.93	10.2	10.04	9	19.09	15.07	Gcc2
10940	ENSMUSG00000038042	0.47	0.53	0.07	0.37	0.44	0.53	0.78	0.43	0.78	Ptpdc1
10941	ENSMUSG00000038044	0	0	0	0	0	0	0	0	0	Cct8l1
10942	ENSMUSG00000038045	0.48	0.28	0.31	0.95	1.13	1.2	0.38	0.14	0.09	Sult6b1
10943	ENSMUSG00000038046	5.37	5.85	6.93	6.87	4.76	6.87	6.23	6.42	3.86	Mrm3
10944	ENSMUSG00000038047	2.96	0.96	2.36	3.08	0.73	1.92	5.06	2.49	4.11	Haus6
10945	ENSMUSG00000038048	0	0	0	0	0	0	0	0	0	Cntnap5c
10946	ENSMUSG00000038055	4.57	8.38	9.66	7.08	7.33	11.91	6.65	11.7	17.75	Dexi
10947	ENSMUSG00000038056	7.31	5.36	6.67	6.05	7.87	7.49	15.56	12.6	16.55	Kmt2c
10948	ENSMUSG00000038057	0	0	0	0	0	0	0	0	0	Dbil5
10949	ENSMUSG00000038058	7.53	6.03	6.06	34.75	32.19	32.46	2.97	1.69	4.84	Nod1
10950	ENSMUSG00000038059	27.3	44.19	45.36	27.09	36.92	34.83	31.77	33.68	36.99	Smim3
10951	ENSMUSG00000038060	0	0	0	0.13	0	0	1.18	0.04	1.04	Dlec1
10952	ENSMUSG00000038064	0	0	0	0	0	0	0	0	0	Cldn22
10953	ENSMUSG00000038065	12.89	5.02	5.85	9.05	2.63	4.1	6.88	3.24	6.53	Mturn
10954	ENSMUSG00000038067	247.48	332.81	426.45	27.52	15.44	7.15	0	0	0	Csf3
10955	ENSMUSG00000038068	0.74	0.98	0.42	0.71	0.59	0.56	11.71	7.3	10.55	Rnf144b
10956	ENSMUSG00000038069	3.27	2.44	2.61	4.5	3.91	4.38	6.38	5.94	8.46	Cdkn2aip
10957	ENSMUSG00000038070	0.45	0.27	0.24	0.8	2.03	0.85	2.72	1.88	3.13	Cntln
10958	ENSMUSG00000038071	0	0	0	0	0	0	0	0	0	Npy6r
10959	ENSMUSG00000038072	10.08	10.02	7.51	10.45	9.44	8.85	18.24	11.57	15.04	Galnt11
10960	ENSMUSG00000038074	0.78	1.21	1.14	1.34	0.29	1.48	2.18	1.11	2.32	Fkbp14
10961	ENSMUSG00000038077	0	0	0	0	0	0	0	0	0	Kcna6
10962	ENSMUSG00000038079	11.19	9.9	18.09	8.28	10.3	11.12	18.38	17.26	19.75	Tmem237
10963	ENSMUSG00000038080	3.66	3.48	3.64	3.2	3.1	3.92	6.15	6.61	6.74	Kdm1b
10964	ENSMUSG00000038084	16.47	8.92	9.81	14.8	6.6	10.6	23.48	9.53	16.25	Opa1
10965	ENSMUSG00000038085	2.28	2.95	4.18	4.12	4.01	8.46	2.92	5.32	9.04	Cnbd2
10966	ENSMUSG00000038086	0	0	0	0	0	0	0.18	0.17	0	Hspb2
10967	ENSMUSG00000038092	0	0	0	0	0	0	0	0	0	Hsd3b5
10968	ENSMUSG00000038094	0	0.04	0.14	0	0	0	0	0	0.09	Atp13a4
10969	ENSMUSG00000038095	27.1	15.02	16.28	27.45	14.17	14.97	32.4	13.24	16.29	Sbno1
10970	ENSMUSG00000038102	20.88	15.4	16.46	19.29	15.04	19.26	28.14	15.83	24.5	Trappc11
10971	ENSMUSG00000038112	0	0	0	0	0	0	0	0	0	AW551984
10972	ENSMUSG00000038115	0	0.04	0	0	0	0	0	0	0	Ano2
10973	ENSMUSG00000038116	14.97	8.69	10.72	22.33	8.84	11.32	15.06	16.66	14.63	Phf20
10974	ENSMUSG00000038119	0.68	0.12	0.04	0.03	0.04	0.04	0.12	0.08	0.22	Cdon
10975	ENSMUSG00000038121	12.7	6.7	10.82	10.82	3.92	5.32	6.08	2.25	2.91	Fam210a
10976	ENSMUSG00000038122	0.59	0.24	0.39	0.57	0.71	1.05	3.2	1.54	2.18	Tbc1d32
10977	ENSMUSG00000038126	1.23	0.61	0.82	0.75	0.48	0.79	1.53	0.6	3.04	Mphosph9
10978	ENSMUSG00000038127	58.1	36.42	38.15	51.5	36.9	49.4	34.46	27.68	31.52	Ccdc50
10979	ENSMUSG00000038128	0.03	0	0	0.06	0.22	0	0	0	0	Camk4
10980	ENSMUSG00000038132	0.12	0.07	0.16	0	0	0	0	0	0	Rbm24
10981	ENSMUSG00000038135	0	0	0	0	0	0	9.3	0	0	Crygn
10982	ENSMUSG00000038141	14.09	12.61	16.36	14.95	11.81	16.25	17.01	13.65	17.64	Tmem181a
10983	ENSMUSG00000038143	0	0.04	0	0	0.03	0.03	0.07	0	0.11	Stox2
10984	ENSMUSG00000038145	11.51	5.13	7.3	13.37	8.61	7.34	34.48	22.33	26.68	Snrk
10985	ENSMUSG00000038146	0	0	0	0.01	0	0.05	0.01	0	0.02	Notch3
10986	ENSMUSG00000038147	88.99	92.82	90.11	87.16	85.71	93.64	277.55	212.5	238.03	Cd84
10987	ENSMUSG00000038148	0	0	0	0	0	0	0	0	0	Cldn16
10988	ENSMUSG00000038150	9.32	13.44	14.87	12.13	12.3	13.35	13.27	16.42	18.83	Ormdl3
10989	ENSMUSG00000038151	19.91	10.56	8.14	13.38	7.39	5.82	12.1	7.17	10.39	Prdm1
10990	ENSMUSG00000038152	0.9	0.73	0.45	0.85	0	0	0.61	2.44	2.71	5033430I15Rik
10991	ENSMUSG00000038155	0.48	0	0.63	1.05	4.12	0.98	2.65	0.46	0	Gstp2
10992	ENSMUSG00000038156	0.02	0	0.05	0	0.02	0.02	0.04	0	0.01	Spon1
10993	ENSMUSG00000038160	30.02	29.79	32.98	26.18	28.55	29.42	29.14	23.39	37.71	Atg5
10994	ENSMUSG00000038165	0	0	0	0	0	0	0	0	0	1700022A21Rik
10995	ENSMUSG00000038167	0.21	0.13	0.06	0.23	0.15	0.15	0.27	0.15	0.13	Plekhg6
10996	ENSMUSG00000038168	0.07	0	0.03	1.46	0.26	0	0	0	0	P3h2
10997	ENSMUSG00000038170	7.31	4.59	5.56	11.42	5.94	10.19	8.94	3.9	7.33	Pde4dip
10998	ENSMUSG00000038172	7.16	6.08	4.49	11.59	7.53	3.98	5.46	2.57	3.84	Ttc39b
10999	ENSMUSG00000038173	0	0	0	0	0	0.02	0	0	0	Enpp6
11000	ENSMUSG00000038174	2.48	2.03	1.96	2.11	2.12	2.01	2.26	2.3	2.85	Hycc2
11001	ENSMUSG00000038175	31.67	19.03	8.69	12.91	8.71	5.89	46.66	35.3	21.9	Mylip
11002	ENSMUSG00000038178	87.91	46.45	42.39	107.22	49.92	76.01	264.55	104.47	170.04	Slc43a2
11003	ENSMUSG00000038179	207.04	178.98	144.31	184.78	98.99	59.3	62.86	29.48	40.48	Slamf7
11004	ENSMUSG00000038180	0.34	0.29	0.22	0.45	0.33	0.8	0.13	0.02	1.7	Spag4
11005	ENSMUSG00000038181	144.42	112.17	77.59	119.81	60.07	62.56	50.63	34.35	43.78	Chpf2
11006	ENSMUSG00000038187	10.41	11.36	13.55	7.97	8.65	10.16	13.98	11.47	16.91	Btbd10
11007	ENSMUSG00000038188	34.63	13.54	16.42	69.06	36.14	41.78	9.74	7.19	12.15	Scarf1
11008	ENSMUSG00000038192	0	0	0	0	0	0	0	0	0	Cer1
11009	ENSMUSG00000038193	0	0.1	0	0	0	0	0	0	0.08	Hand2
11010	ENSMUSG00000038195	2.7	2.49	2.66	3.17	2.95	5.17	4.68	9.88	10.63	Rilp
11011	ENSMUSG00000038199	0	0	0	0	0	0	0	0	0	Iqca1l
11012	ENSMUSG00000038201	0.04	0	0	0	0	0	0	0	0.04	Kcna7
11013	ENSMUSG00000038203	0	0	0	0	0	0	0	0	0	Hoxa13
11014	ENSMUSG00000038204	0	0	0	0	0	0	1	0.38	0.34	Asb10
11015	ENSMUSG00000038205	1.72	1.7	2.19	3.38	1.29	2.06	4.46	2.34	3.47	Prkab2
11016	ENSMUSG00000038206	4.19	5.46	3.88	6.05	6.26	6.83	13.08	11.54	16.47	Fbxo8
11017	ENSMUSG00000038208	2.33	2.14	1.85	3.36	2.97	4.24	4.52	4.17	3.73	Pgap3
11018	ENSMUSG00000038209	0	0	0	0	0	0	0	0	0	Itln1
11019	ENSMUSG00000038210	0	0	0.1	0	0	0.1	0.04	0	0.04	Hoxa11
11020	ENSMUSG00000038212	52.7	44.51	47.03	47.03	53.52	46.65	39	29.03	41.72	Mfsd14b
11021	ENSMUSG00000038213	11.37	11.88	9.01	39.1	31.22	24.25	10.12	6.75	13.92	Tapbpl
11022	ENSMUSG00000038214	1.12	0.99	1.12	0.94	0.74	0.46	1.31	1.11	0.77	Bend3
11023	ENSMUSG00000038215	5.6	2.81	4.3	4.62	7.11	11.77	12.22	13.41	17.76	Cep44
11024	ENSMUSG00000038216	0	0	0	0	0	0	0	0	0	Pnmt
11025	ENSMUSG00000038217	0.82	0.64	0.29	0.91	0.29	1.24	1.51	0.68	0.7	Tlcd2
11026	ENSMUSG00000038218	0	0	0	0	0	0	0	0	0	Gm9765
11027	ENSMUSG00000038224	0.13	0.16	0.1	0.05	0	0.1	0	0.04	0.12	Serpinf2
11028	ENSMUSG00000038225	2.97	1.64	2.7	2.72	3.73	4.1	9.55	4.75	5.3	Primpol
11029	ENSMUSG00000038227	0	0	0.17	0.09	0.04	0.06	0.51	0.14	0.68	Hoxa9
11030	ENSMUSG00000038233	0	0	0	0	0	0	0	0	0	Gask1a
11031	ENSMUSG00000038235	4.01	5.15	11.76	10.37	19.58	20.56	8.9	17.19	34.52	F11r
11032	ENSMUSG00000038236	0.12	0.12	0.17	0	0	0.27	0.45	0.45	1.71	Hoxa7
11033	ENSMUSG00000038239	2.05	2.85	1.08	1.33	0.36	0.26	0.03	0.15	0	Hrc
11034	ENSMUSG00000038240	1.62	2.75	3.46	2.81	2.42	3.18	5.18	3.14	4.43	Pdss2
11035	ENSMUSG00000038241	22.65	12.17	18.43	41.54	10.93	19.82	65.5	12.9	37.43	Cep250
11036	ENSMUSG00000038242	0	0	0	0	0	0	0.02	0	0	Aox4
11037	ENSMUSG00000038244	1.24	1.61	1.75	1.75	1.43	2.63	8.71	4.69	5.45	Mical2
11038	ENSMUSG00000038246	0	0	0	0	0	0	0	0	0	Fam50b
11039	ENSMUSG00000038248	0.01	0	0	0.02	0.03	0.02	0.03	0	0.19	Sobp
11040	ENSMUSG00000038250	6.21	4.8	4.47	7.97	5.38	6.11	12.25	6.42	9.69	Usp38
11041	ENSMUSG00000038252	2.32	0.37	11.26	3.13	2.1	13.49	7.38	8.59	63.7	Ncapd2
11042	ENSMUSG00000038253	0	0.06	0.17	0	0	0.58	0	0.25	0.65	Hoxa5
11043	ENSMUSG00000038255	0	0	0	0	0.08	0	0	0	0	Neurod2
11044	ENSMUSG00000038256	10.44	4.79	4.21	5.59	4.11	8.06	10.7	6.35	6.84	Bcl9
11045	ENSMUSG00000038257	0	0	0	0	0	0	0.01	0	0	Glra3
11046	ENSMUSG00000038259	0	0	0	0	0.04	0	0	0	0	Gdf5
11047	ENSMUSG00000038260	30.07	37.97	29.17	27.88	13.14	19.03	10.61	14.74	19.43	Trpm4
11048	ENSMUSG00000038264	0.46	0.99	2.36	0.82	1.08	3.67	2.63	2.13	4.67	Sema7a
11049	ENSMUSG00000038267	0.21	0.17	0.16	0.13	0.23	0.16	0.1	0.01	0.16	Slc22a23
11050	ENSMUSG00000038268	10.91	9.39	10.1	17.68	17.31	15.73	13.55	19.67	15.71	Ovca2
11051	ENSMUSG00000038271	8.4	8.6	11.76	20.08	16.51	19.34	20.7	29.8	43.4	Iffo1
11052	ENSMUSG00000038274	1681.79	2145.15	2067.41	1434.58	1914.07	1966.07	1982.36	3723.79	2721.14	Fau
11053	ENSMUSG00000038276	0.06	0.16	0	0.43	0.11	0.35	0.05	0.1	0.2	Asic3
11054	ENSMUSG00000038279	30.21	24.14	26.67	27.68	15.21	19.66	19.12	18.05	16.6	Nop2
11055	ENSMUSG00000038280	19.53	21.01	23.23	20.88	23.33	27.69	42.46	33.69	43.3	Ostm1
11056	ENSMUSG00000038286	1.44	2.19	1.56	3.54	2.18	4.61	17.55	13.71	21.99	Bphl
11057	ENSMUSG00000038290	3.2	4.2	5.67	4.72	4.31	6.35	8.7	7.17	12.03	Smg6
11058	ENSMUSG00000038291	11.83	11.09	15	6.87	5.23	8.35	6.26	4.87	8.31	Snx25
11059	ENSMUSG00000038292	0	0.05	0.05	0	0	0	0	0	0	Kash5
11060	ENSMUSG00000038295	0.09	0.07	1.02	0.12	0.5	0.72	1.82	1.67	1.17	Atg9b
11061	ENSMUSG00000038296	0.03	0.09	0	0.12	0	0	0.36	0.03	0.42	Galnt18
11062	ENSMUSG00000038298	0	0	0	0.28	0.55	0.1	0	0.08	0.46	Pdzk1
11063	ENSMUSG00000038299	19.65	16.24	17.99	17.61	12.09	15.28	24.29	13.92	18.43	Wdr36
11064	ENSMUSG00000038300	0	0	0	0	0	0	0	0	0	Pth2
11065	ENSMUSG00000038301	169.38	102.96	112.47	169.24	132.25	108.98	73.14	46.27	57.29	Snx10
11066	ENSMUSG00000038302	3.29	5.04	2.99	3.11	4.12	2.82	5.63	4.54	4.43	Afg1l
11067	ENSMUSG00000038304	0.19	0.23	0.34	0.2	0.14	0.68	0.48	0.65	0.79	Cd160
11068	ENSMUSG00000038305	0	0	0	0.24	0.04	0	0	0	0	Spats2l
11069	ENSMUSG00000038311	0	0	0	0	0	0	0	0	0	2410017I17Rik
11070	ENSMUSG00000038312	68.35	103.51	92.81	63.83	59.4	59.11	47.99	47.26	58.24	Edem2
11071	ENSMUSG00000038319	0	0	0	0	0	0	0.04	1.46	0	Kcnh2
11072	ENSMUSG00000038323	2.49	1.54	2.01	1.49	2.88	3.9	9.32	2.99	3.76	1700066M21Rik
11073	ENSMUSG00000038324	78.61	80.47	72.93	96.28	59.87	81.8	75.43	61.99	95.08	Trpc4ap
11074	ENSMUSG00000038327	0	0	0	0	0	0	0	0	0	Serpinb9f
11075	ENSMUSG00000038330	0	0	0	0	0	0	0	0	0	Pramel32
11076	ENSMUSG00000038331	0.15	0.05	0.35	0.08	0.05	0.29	0.87	1.5	0.94	Satb2
11077	ENSMUSG00000038332	1.61	2.26	2.7	8.5	12.75	16.58	98.54	99.96	97.52	Sesn1
11078	ENSMUSG00000038335	24.05	15.41	17.42	14.64	8.06	9.78	11.74	6.48	5.79	Tsr1
11079	ENSMUSG00000038342	12.82	13.7	12.02	14.52	15.12	16.47	13.21	12.18	19.66	Mlxip
11080	ENSMUSG00000038344	6.38	3.94	3.82	3.71	4.65	4.95	4.98	4.95	4.72	Txlng
11081	ENSMUSG00000038346	45.79	34.82	38.21	57.28	38.99	47.81	47.77	38.54	61.28	Zfp384
11082	ENSMUSG00000038347	0	0	0.87	0	0	0.31	0.42	0	0	Tcte2
11083	ENSMUSG00000038349	0.08	0	0.04	0.03	0.04	0.03	0.17	0.1	0.56	Plcl1
11084	ENSMUSG00000038351	0.37	0.8	0.66	0.81	0.75	0.68	2.59	2.25	1.89	Sgsm2
11085	ENSMUSG00000038352	41.8	30.91	40.61	54.12	61.9	70.16	22.77	25.76	24.79	Arl5c
11086	ENSMUSG00000038354	0	0	0	0	0	0	0	0	0	Ankrd35
11087	ENSMUSG00000038357	15.57	7.63	9.91	8.53	5.15	6.96	4.72	11.94	2.07	Camp
11088	ENSMUSG00000038365	8.33	6.26	5.6	9.75	5.86	10.85	15	10.79	15.35	Fbxo25
11089	ENSMUSG00000038366	103.32	116.36	147.86	137.89	109.53	142.79	181.77	134.83	159.22	Lasp1
11090	ENSMUSG00000038368	1.56	1.94	1.42	1.24	0.63	1.37	1.76	2.77	3.25	Focad
11091	ENSMUSG00000038369	20.2	10.6	12.78	20.08	11.16	15.17	25.02	14.72	20.75	Ncoa6
11092	ENSMUSG00000038370	0.11	0.32	0.29	2.01	0.85	1.16	60.57	86.86	7.11	Pcp4l1
11093	ENSMUSG00000038371	26.07	9.94	8.54	16.69	9.23	10.62	31.26	12.68	16.84	Sbf2
11094	ENSMUSG00000038372	3.76	4.76	6.63	3.62	3.95	7.8	6.88	11.11	8.31	Gmds
11095	ENSMUSG00000038374	37.36	53.56	46.16	32.21	50.27	72.4	32.56	65.18	44.06	Rbm8a
11096	ENSMUSG00000038375	33.84	20.07	25.53	27.96	22.51	27.87	52.65	46.18	80.34	Trp53inp2
11097	ENSMUSG00000038379	0.25	0.31	2.9	0.12	0.3	1.25	2.64	0.48	5.4	Ttk
11098	ENSMUSG00000038383	44.5	33.01	37.71	42.15	35.82	53.27	37.99	34.05	51.98	Pigu
11099	ENSMUSG00000038384	7.68	5.69	6.85	12.23	9.25	13.38	7.58	6.63	12.11	Setd1b
11100	ENSMUSG00000038387	157.14	141.08	146.34	124.04	127.87	181.99	87.09	103.85	122.27	Rras
11101	ENSMUSG00000038388	23.48	19.23	27.83	15.36	12.9	26.29	34.07	34.38	37.45	Pals2
11102	ENSMUSG00000038390	0.72	0.65	0.46	2.06	2.53	2.11	15.51	17.87	14	Gpr162
11103	ENSMUSG00000038393	61.48	47.02	39.82	153.32	133.51	109.66	283.01	209.99	245.14	Txnip
11104	ENSMUSG00000038398	20.13	20.79	22.72	20.53	20.61	23.76	16.66	23.69	31.06	Upf3a
11105	ENSMUSG00000038400	0.69	0.65	3.29	3.19	1.83	8.13	3.05	3.02	10.93	Pmepa1
11106	ENSMUSG00000038402	0.03	0.15	0.04	0.04	0	0.18	0	0	0.15	Foxf2
11107	ENSMUSG00000038403	0	0	0	0	0	0	0	0	0	Hjv
11108	ENSMUSG00000038406	36.66	28.34	23.31	43.01	22.54	29.11	38.68	21.02	42.56	Scaf1
11109	ENSMUSG00000038408	0	0	0	0	0	0	0	0	0	1700018A04Rik
11110	ENSMUSG00000038412	16.94	45.2	46.2	17.64	22.16	40.78	13.51	16.69	17.12	Higd1a
11111	ENSMUSG00000038415	0.06	0.04	0.04	0	0	0	0	0	0	Foxq1
11112	ENSMUSG00000038416	18.91	15.27	16.05	19.24	11.71	15.23	28.82	19.92	27.61	Cdc16
11113	ENSMUSG00000038417	9.37	7.06	6.93	10.57	5.07	8.04	17.63	7.17	14.16	Fig4
11114	ENSMUSG00000038418	3.08	2.15	2.72	1.25	1.27	1.33	3.31	7.6	7.81	Egr1
11115	ENSMUSG00000038421	0	0.13	0	0	0.07	0.11	0	0.22	0.82	Fcrla
11116	ENSMUSG00000038422	1.2	1.02	1.34	2.26	1.57	3.5	2.07	1.58	2.49	Hdhd3
11117	ENSMUSG00000038425	2.33	1.07	1.82	2	2.3	2.45	3.28	6.79	6.23	Poli
11118	ENSMUSG00000038429	66.24	59.73	64.97	71.32	52.37	68.4	70.02	54.82	70.75	Usp5
11119	ENSMUSG00000038437	38.92	43.15	49.79	60.31	46.36	53.76	16.91	18.04	29.02	Mllt6
11120	ENSMUSG00000038446	11.07	6.71	8.15	11.7	10.62	10.81	12.11	8.37	16.2	Cdc40
11121	ENSMUSG00000038451	40.08	34.86	31.02	53.87	47.68	48.29	77.84	92.29	87.95	Spsb2
11122	ENSMUSG00000038453	0.03	0.02	0.03	0.08	0	0.11	0.03	0.02	0.01	Srcin1
11123	ENSMUSG00000038456	0.63	0.78	0.35	0.52	0.28	0.66	0.86	0.81	0.32	Dennd2a
11124	ENSMUSG00000038457	0	0	0	0	0	0	0	0	0	Tmem255b
11125	ENSMUSG00000038459	38.05	47.1	30.06	28.01	31.93	20.42	22.29	27.51	17.91	Abhd17c
11126	ENSMUSG00000038462	57.26	65.79	73.12	53.68	52.61	54.61	62.37	75.05	85.69	Uqcrfs1
11127	ENSMUSG00000038463	0.67	1.07	1.95	1.85	1.71	4.2	3.29	1.82	3.47	Olfml2b
11128	ENSMUSG00000038467	224.4	249.4	251.59	496.19	565.48	518.35	200.58	257.72	244.67	Chmp4b
11129	ENSMUSG00000038473	0.05	0	0	0.03	0.29	0.13	0.64	0.49	0.67	Nos1ap
11130	ENSMUSG00000038481	5.55	3.03	4.77	4.8	5.58	9.37	21.96	19.99	16.81	Cdk19
11131	ENSMUSG00000038482	24.34	23.26	29	25.35	20.75	28.61	34.1	30.44	34.13	Tfdp1
11132	ENSMUSG00000038485	4.72	4.88	4.77	4.08	3.46	5.72	5.47	5.9	5.91	Socs7
11133	ENSMUSG00000038486	0.07	0.1	0.07	0	0.13	0.18	0.77	1.1	1.69	Sv2a
11134	ENSMUSG00000038489	13.98	17.6	18.86	15.68	15.31	18.47	10.85	23.66	15	Polr2l
11135	ENSMUSG00000038491	0	0	0	0	0	0	0	0	0	Cdk19os
11136	ENSMUSG00000038495	3.89	2.64	3.96	2.47	2.01	3.17	9.01	3.58	5.14	Otud7b
11137	ENSMUSG00000038496	0	0	0	0	0	0	0	0	0	Slc19a3
11138	ENSMUSG00000038497	24.3	27.41	27.49	35.08	51.15	44.81	18.02	28.08	27.05	Tmco3
11139	ENSMUSG00000038498	0	0	0	0	0	0	0	0	0	Catsper1
11140	ENSMUSG00000038500	6.84	10.74	10.09	9.98	10.14	11.7	8.14	13.73	16.48	Prr3
11141	ENSMUSG00000038502	33.89	45.91	46.9	46.59	60.06	69.92	60.21	109.86	126.46	Ptov1
11142	ENSMUSG00000038503	21.17	13.82	16.56	46.5	17.78	16.01	36.82	14.62	26.01	Mesd
11143	ENSMUSG00000038506	15.47	9.67	13.02	14.92	9.19	13.49	13.43	8	12.63	Dcun1d2
11144	ENSMUSG00000038507	21.94	16.78	17.48	140.61	133.72	94.5	23.93	18.32	21.84	Parp12
11145	ENSMUSG00000038508	147.33	147.2	124.01	13.78	2.76	3.35	8.76	8.47	20.44	Gdf15
11146	ENSMUSG00000038510	24.69	36.68	29.99	22	21.97	23.76	14.37	16.16	14.25	Rpf2
11147	ENSMUSG00000038515	1.04	1.35	2.26	1.16	1.4	2.85	2.23	3.35	3.38	Grtp1
11148	ENSMUSG00000038517	21.36	23.05	30.1	27.36	21.24	29.56	28.37	25.13	32.6	Tbkbp1
11149	ENSMUSG00000038518	10.67	6.73	5.69	14.91	11.68	11.47	15.4	8.4	8.83	Jarid2
11150	ENSMUSG00000038520	30.59	33.6	33.43	37.8	25.09	32.28	65.4	67.82	96.54	Tbc1d17
11151	ENSMUSG00000038521	0.62	1.75	0.48	0.96	0.77	1.4	0.48	0.03	0.27	C1s1
11152	ENSMUSG00000038522	0	0	0.04	0.17	0	0.08	0.22	0.26	0.1	Mfsd4b1
11153	ENSMUSG00000038523	0.77	1.9	0.48	0.45	0.21	0	2.41	3.99	2.38	1700003F12Rik
11154	ENSMUSG00000038524	4.34	2.38	3.16	4.6	2.05	8.1	5.47	5.03	8.01	Fchsd1
11155	ENSMUSG00000038525	10.44	9.84	13.3	12.29	13.46	15.52	23.08	25.81	32.03	Armc10
11156	ENSMUSG00000038526	0	0	0	0	0	0	0	0	0	Car14
11157	ENSMUSG00000038527	4.93	3.27	2.08	7.63	8.39	5.5	0.73	1.42	1.62	C1rl
11158	ENSMUSG00000038528	0.29	0.23	0.13	0.3	0.14	0.03	0.19	0.1	0	Mfsd4b5
11159	ENSMUSG00000038530	0	0	0	0.04	0.03	0.08	0.03	0	0.09	Rgs4
11160	ENSMUSG00000038533	2.42	3.33	3.58	3.22	4.51	4.23	6.8	4.25	6.36	Cbfa2t2
11161	ENSMUSG00000038534	2.53	3.1	4.13	4.92	5.99	6.36	5.86	10.64	11.2	Osbpl7
11162	ENSMUSG00000038535	5.39	7.13	10.29	4.51	7.18	8.81	6.89	11.61	10.58	Zfp280d
11163	ENSMUSG00000038537	0	0	0	0	0	0	0	0	0	Mc3r
11164	ENSMUSG00000038538	4.73	4.06	4.81	3.31	5.59	7.64	6.02	8.45	9.82	Ubn2
11165	ENSMUSG00000038539	45.09	61.13	45.05	40.28	36.86	39.84	35.11	38.31	26.95	Atf5
11166	ENSMUSG00000038540	14.54	1.93	2.51	6.28	1.15	2.19	0.12	0	0.23	Tmc3
11167	ENSMUSG00000038541	0	0	0	0	0.06	0	0	0	0	Srd5a2
11168	ENSMUSG00000038542	15.47	17.19	17.59	18.72	14.68	17.86	15.12	14.57	19.31	Pcid2
11169	ENSMUSG00000038543	96.76	67.38	64.15	87.75	103.58	121.44	111.43	94.83	148.81	BC028528
11170	ENSMUSG00000038544	15.84	15.02	16.56	16.96	15.78	18.25	20.5	16.37	17.48	Inip
11171	ENSMUSG00000038545	3.21	4.51	5.67	3.81	7.82	8.35	7.1	23.12	19.44	Cul7
11172	ENSMUSG00000038546	21.72	19.76	28.31	19.71	21.22	32.88	47.4	56.8	43.64	Ranbp9
11173	ENSMUSG00000038550	1.73	1.8	2.29	1.13	2.11	3.97	1.12	1.58	2.25	Ciart
11174	ENSMUSG00000038552	0	0	0	0	0.15	0.04	0.04	0.18	0.44	Fndc4
11175	ENSMUSG00000038555	0.04	0.06	0	0	0.05	0	0	0	0.1	Reep2
11176	ENSMUSG00000038560	0.04	0.21	0.22	0	0.02	0.03	0	0.12	0.19	Sp6
11177	ENSMUSG00000038563	6.96	7.41	5.84	7.88	5.05	8.03	11.06	8.6	8.91	Efl1
11178	ENSMUSG00000038564	2.1	2.28	3.47	8.25	14.94	10.51	19.09	20.45	24.65	Ift172
11179	ENSMUSG00000038567	0	0	0	0	0	0	0	0	0	Cyp24a1
11180	ENSMUSG00000038569	0.2	0.08	0.09	0.13	0.97	0.58	1.2	1.67	2.69	Rad9b
11181	ENSMUSG00000038570	0	0	0	0	0.09	0	0.82	0.06	0.08	Saxo2
11182	ENSMUSG00000038572	0	0	0	0	0	0	0	0	0	Bpifb5
11183	ENSMUSG00000038576	0	0	0	0.03	0	0	0.09	0	0	Susd4
11184	ENSMUSG00000038578	1.46	0.53	2.08	2.62	1.59	4.83	3.9	3.88	11.68	Susd1
11185	ENSMUSG00000038580	0	0	0	0	0	0	0	0	0	Sct
11186	ENSMUSG00000038582	9.88	8.3	8.11	9.62	6.84	8.52	11.63	7.14	10.52	Pptc7
11187	ENSMUSG00000038583	0.25	0	0.54	0	0	0.47	0	0.1	0	Pln
11188	ENSMUSG00000038587	0.83	0.05	0.28	0.85	0.12	0.11	0.74	0.24	0.9	Akap12
11189	ENSMUSG00000038591	0	0	0	0	0	0	0	0	0	Colec10
11190	ENSMUSG00000038593	1.25	2.5	1.99	1.88	2.32	3.57	3.15	3.19	5.79	Tctn1
11191	ENSMUSG00000038594	1.57	1.51	1.06	1.52	1.32	1.33	0.74	0.72	1.48	Cep85l
11192	ENSMUSG00000038598	0	0	0	0	0	0	0	0	0	Shoc1
11193	ENSMUSG00000038599	0	0	0	0	0	0	0	0	0	Capn8
11194	ENSMUSG00000038600	0	0	0	0	0	0.03	0	0	0	Atp6v0a4
11195	ENSMUSG00000038602	0	0	0	0	0	0	0	0	0	Slc35f1
11196	ENSMUSG00000038604	4.4	4.42	7.83	5.85	3.58	7.88	11.8	6.91	14.8	Ripor1
11197	ENSMUSG00000038605	2.32	3.28	2.47	2.66	3.49	2.99	3.29	3.74	5	Samd10
11198	ENSMUSG00000038607	41.31	43.06	40.36	30.41	31.15	39.95	67.77	73.81	68.23	Gng10
11199	ENSMUSG00000038608	27.32	18.71	13.39	22.92	18.92	24.7	48.34	33.79	47.79	Dock10
11200	ENSMUSG00000038611	25.82	34.28	28.6	23.62	29.37	34.23	22.14	33.59	36.42	Phrf1
11201	ENSMUSG00000038612	152.77	250.59	315.82	193.59	368.09	363.53	322.02	312.23	408.27	Mcl1
11202	ENSMUSG00000038615	192.39	123.03	134.81	215.84	123.54	135.75	67.5	61.16	75.41	Nfe2l1
11203	ENSMUSG00000038618	2.38	0.84	2.98	2.87	3.03	2.75	5.9	3.85	5.1	Rassf7
11204	ENSMUSG00000038619	28.91	33.28	35.5	46.85	52.75	60.33	52.24	50.06	72.87	Ensa
11205	ENSMUSG00000038622	12.74	12.7	20.69	13.29	20.21	16.8	27.78	28.88	23	Med30
11206	ENSMUSG00000038623	33.96	14.19	28.59	47.8	38.61	48.55	127.5	95.56	147.48	Tm6sf1
11207	ENSMUSG00000038624	0	0	0	0	0	0	0	0	0.25	Nepn
11208	ENSMUSG00000038628	6.63	9.06	6.34	7.05	8.1	8.45	13.33	10.65	11.82	Polr3k
11209	ENSMUSG00000038630	0	0	0	0	0	0	0	0	0	Zkscan16
11210	ENSMUSG00000038633	175.85	155.48	182.56	105.13	69.35	107.3	177.88	145.49	117.61	Degs1
11211	ENSMUSG00000038637	0.27	0.34	0.66	1.03	1.86	0.7	2.32	1.83	2.07	Lrrc56
11212	ENSMUSG00000038641	0	0	0	0	0	0	0	0	0	Akr1d1
11213	ENSMUSG00000038642	1342.01	1701.36	1497.04	2008.34	2914.79	2118.8	4410.21	5637.37	4222.76	Ctss
11214	ENSMUSG00000038644	4.37	8.05	7.76	9.3	9.33	15.53	10.74	10.07	17.47	Pold1
11215	ENSMUSG00000038646	35.5	33.08	33.81	27.11	33.78	28.75	75.96	60.52	84.78	Ramac
11216	ENSMUSG00000038648	1.74	3.17	4.08	2.61	2.08	4.79	4.98	2.51	4.4	Creb3l2
11217	ENSMUSG00000038650	121.93	179.72	252.65	128.13	123.16	222.38	406.64	356.5	422.57	Rnh1
11218	ENSMUSG00000038651	0	0	0	0	0	0	0	0	0	Sycp2l
11219	ENSMUSG00000038656	0	0	0	0	0	0	0	0	0	Cyp3a16
11220	ENSMUSG00000038658	17.4	19.24	16.72	22.67	20.68	16.12	11.36	6.57	16.16	Ric1
11221	ENSMUSG00000038663	0	0	0	0	0.02	0	0	0.08	0.04	Fsd2
11222	ENSMUSG00000038664	9.74	6.88	5.48	8.97	6.47	9.24	21.63	10.03	20.87	Herc1
11223	ENSMUSG00000038665	0	0	0	0	0	0	0.04	0	0.05	Dgki
11224	ENSMUSG00000038668	9.78	6.38	4.34	9.29	5.86	5.74	0.77	0.84	1.58	Lpar1
11225	ENSMUSG00000038670	0	0	0	0	0	0	0	0	0	Mybpc2
11226	ENSMUSG00000038671	32.89	37.54	31.79	34.11	34.24	39.12	30.6	30.07	42.32	Arfrp1
11227	ENSMUSG00000038676	0	0	0	0	0	0	0	0	0	Ucn
11228	ENSMUSG00000038677	0.12	0.06	0.22	0.6	0.07	0.21	0.34	0.09	0.4	Scube3
11229	ENSMUSG00000038679	9.04	4.21	5.34	8.38	6.9	8.47	8.82	4.53	8.74	Trps1
11230	ENSMUSG00000038683	55.42	55.1	53.1	37.55	37.7	42.08	32.31	45.64	51.35	Pak1ip1
11231	ENSMUSG00000038685	5.65	7.62	11.05	6.91	10.05	20.39	8.46	15.71	25.37	Rtel1
11232	ENSMUSG00000038690	107.4	137.64	129.59	127.95	114.89	193.58	137.04	212.52	187.59	Atp5j2
11233	ENSMUSG00000038691	0	0	0	0	0	0	0	0	0	Mbd3l1
11234	ENSMUSG00000038692	1.73	2.82	3.29	2.36	2.92	4.67	5.23	7.78	13.01	Hoxb4
11235	ENSMUSG00000038695	68.4	58.18	62.08	70.49	54.65	81.58	56.89	86.83	89.62	Josd2
11236	ENSMUSG00000038696	28.23	19.88	18.91	32.92	16.13	22.38	25.99	23.34	22.06	Mapkap1
11237	ENSMUSG00000038697	12.18	13.06	12.16	15.74	13.72	13.64	19.31	14.04	18.68	Taf5l
11238	ENSMUSG00000038700	0	0	0.06	0	0	0	0	0	0	Hoxb5
11239	ENSMUSG00000038702	3.03	2.57	2.25	4.33	2.24	1.94	2.02	2.8	2.42	Dsel
11240	ENSMUSG00000038704	0	0	0	0	0	0	0	0	0	Aspdh
11241	ENSMUSG00000038705	7.98	8.03	7.68	8.83	7.24	9	10.42	6.61	9.35	Gmeb2
11242	ENSMUSG00000038708	30.13	30.45	34.81	25.61	18.89	33.16	33.59	27.98	33.38	Golga4
11243	ENSMUSG00000038709	0	0	0	0	0	0	0	0	0	Txndc8
11244	ENSMUSG00000038712	72	71.83	48.32	38.28	24.43	29.52	52.92	48.45	51.14	Mindy1
11245	ENSMUSG00000038717	374.39	429.14	486.36	311.94	378.3	378.11	395.7	531.06	463.67	Atp5l
11246	ENSMUSG00000038718	1.86	1.28	2.29	3.18	2.23	3.38	3.99	3.68	6.7	Pbx3
11247	ENSMUSG00000038721	0	0	0.09	0.09	0	0	0.86	0.08	0.4	Hoxb7
11248	ENSMUSG00000038722	137.78	164.35	172.07	102.75	158.84	187.82	118.83	155.97	163.51	Bud31
11249	ENSMUSG00000038725	0.01	0	0	0	0	0	0	0	0	Pkhd1l1
11250	ENSMUSG00000038729	5.04	1.04	1.66	1.11	0.78	0.71	2.5	0.87	1.65	Pakap
11251	ENSMUSG00000038732	0.58	0.44	1.96	0.62	0.41	1.8	3.69	1.18	5.87	Mboat1
11252	ENSMUSG00000038733	44.06	40.87	45.27	40.66	43.58	44.87	81.3	78.48	93.05	Wdr26
11253	ENSMUSG00000038736	5.7	3.67	5.64	4.95	2.04	5.42	4.8	1.87	3.35	Nudcd1
11254	ENSMUSG00000038738	0.01	0.02	0.03	0	0.05	0.03	0.02	0.5	0.02	Shank1
11255	ENSMUSG00000038740	9.44	6.9	11.78	7.63	6.51	15.89	24.32	14.94	31.71	Mvb12b
11256	ENSMUSG00000038742	0.4	0.74	0.72	0.66	1.28	0.76	0.6	1.72	1.52	Angptl6
11257	ENSMUSG00000038745	0	0	0	0	0	0	0	0	0	Nlrp6
11258	ENSMUSG00000038750	0	0	0	0	0	0	0	0	0	Omt2b
11259	ENSMUSG00000038751	0	0	0	0	0	0	0	0	0	Ptk6
11260	ENSMUSG00000038754	0.04	0	0	0	0	0.14	0.06	0	0	Elovl3
11261	ENSMUSG00000038756	0	0	0	0	0	0	0	0	0	Ttll6
11262	ENSMUSG00000038759	12.59	10.56	13.7	12.28	8.91	13.89	13.05	7.25	11.97	Nup205
11263	ENSMUSG00000038760	0	0	0	0	0	0	0	0	0	Trhr
11264	ENSMUSG00000038762	73.44	62.99	70.83	77.29	61.07	73.96	62.04	61.31	76.55	Abcf1
11265	ENSMUSG00000038763	0	0	0	0	0	0	0	0.01	0.01	Alpk3
11266	ENSMUSG00000038764	0.87	0.03	0.09	0.04	0.07	0.53	0.15	0.15	0.15	Ptpn3
11267	ENSMUSG00000038765	0	0	0	0	0	0	0	0.09	0	Lmx1b
11268	ENSMUSG00000038766	7.59	7.21	6.93	8.19	7.58	11.15	12.3	8.4	16.85	Gabpb2
11269	ENSMUSG00000038768	0	0	0	0	0	0	0	0	0	9130409I23Rik
11270	ENSMUSG00000038770	0	0	0	0	0	0	0	0	0	Kpna7
11271	ENSMUSG00000038773	14.64	9.26	8.67	22.05	11.34	15.31	27.74	12.42	23.9	Kdm3b
11272	ENSMUSG00000038774	10.74	9.42	10.03	21.09	13.85	11.15	12.81	3.74	8.4	Ascc3
11273	ENSMUSG00000038775	49.54	31.58	50.4	71.09	68.62	93.25	78.31	59.21	71.23	Vill
11274	ENSMUSG00000038776	3.98	2.58	6.7	4.21	4.78	4.79	13.85	11.05	33.49	Ephx1
11275	ENSMUSG00000038777	0.13	0.06	0.06	0.15	0.12	0.57	1.58	0.35	2.51	Sema6c
11276	ENSMUSG00000038780	14.05	11	9.57	18.32	10.37	13.77	12.19	7.2	9.96	Smurf1
11277	ENSMUSG00000038781	0.12	0.5	0.23	0.44	0.07	0.53	0.3	0.26	1.32	Stap2
11278	ENSMUSG00000038782	0.57	0.4	0.28	0.35	0.1	0.49	0.46	0.37	1.35	1700028J19Rik
11279	ENSMUSG00000038784	11.67	10.23	10.28	11.32	10.19	11.62	14.28	10.34	14.91	Cnot4
11280	ENSMUSG00000038791	0	0	0	0	0	0	0	0	0	Scgb3a2
11281	ENSMUSG00000038793	0.23	0	0.63	0.3	0.23	0.7	0.66	0.18	0.64	Lefty1
11282	ENSMUSG00000038797	1.5	0.99	0.89	2.64	0.8	0.78	3.25	2.26	3.64	Zscan2
11283	ENSMUSG00000038801	0	0	0	0	0	0	0	0	0	Scgb1c1
11284	ENSMUSG00000038803	182.59	216.87	245.81	177.81	166.53	174.83	216.99	225.1	255.09	Ost4
11285	ENSMUSG00000038805	0	0	0	0	0	0	0	0	0	Six3
11286	ENSMUSG00000038806	33.81	39.74	36.27	31.06	18.67	20.01	13.59	10.87	16.27	Sde2
11287	ENSMUSG00000038807	0.86	0.41	1.57	1.43	1.39	2.72	1.09	0.4	1.18	Rap1gap2
11288	ENSMUSG00000038811	274.34	326.11	434.53	203.78	188.61	277.03	150.32	249.43	220.52	Gngt2
11289	ENSMUSG00000038812	124.35	157.65	144.76	126.46	123.39	123.25	113.47	189.09	156.07	Trmt112
11290	ENSMUSG00000038816	0	0	0.03	0.03	0	0.2	2.63	0.68	0.78	Ctnnal1
11291	ENSMUSG00000038822	2.4	4.26	3.62	2.65	3.98	3.51	4.83	7.49	6.2	Hace1
11292	ENSMUSG00000038827	5.07	3.12	3.93	5.4	2.83	4.48	5.21	1.95	3.63	Abitram
11293	ENSMUSG00000038828	41.22	46.77	45.79	52.53	30.19	50.32	40.1	25	40.52	Tmem214
11294	ENSMUSG00000038831	6.19	5.34	4.26	4.65	2.46	2.7	3.44	1.92	1.95	Ralgps1
11295	ENSMUSG00000038836	1.36	0.62	1.27	0.7	0.15	1.25	2.41	2.95	2.89	Agbl3
11296	ENSMUSG00000038838	2.53	3.59	5.9	5.95	2.68	4.89	10.85	5.55	7.09	Vars2
11297	ENSMUSG00000038840	0	0	0	0	0	0	0	0	0	Birc7
11298	ENSMUSG00000038843	0.73	1.11	3.71	2.37	2.79	8.41	33.53	19.54	30.59	Gcnt1
11299	ENSMUSG00000038844	10.44	7.13	8.95	8.3	7.26	7.62	14.4	10.46	9.98	Kif16b
11300	ENSMUSG00000038845	136.88	118.62	112.25	143.93	87.71	129.46	136.14	76.98	84.4	Phb
11301	ENSMUSG00000038848	18.51	18.58	21.47	21.69	25.97	27.92	23.49	22.08	25.21	Ythdf1
11302	ENSMUSG00000038855	14.78	13.41	18.65	29.45	31.69	31.82	32.14	26.33	20.08	Itpkb
11303	ENSMUSG00000038859	0.24	0.44	0.22	0.36	0.8	0.56	0.25	0.76	1.02	Baiap2l1
11304	ENSMUSG00000038860	0.15	0.05	1.11	0.96	0.09	0.74	5.19	0.19	0.32	Garnl3
11305	ENSMUSG00000038861	19.18	18.19	23.19	23.24	25.38	21.18	22.89	25.48	22.54	Pi4kb
11306	ENSMUSG00000038866	12.5	13.19	8.97	21.39	22.76	18.97	9.74	6.61	7.4	Zcchc2
11307	ENSMUSG00000038871	3.27	2.29	3.96	5.41	3.2	6.62	6.69	6.83	8.07	Bpgm
11308	ENSMUSG00000038872	1.52	0.93	1.8	1.27	1.85	2.12	3.22	4.49	6.4	Zfhx3
11309	ENSMUSG00000038876	33.4	27.46	28.93	23.69	26.29	24.97	45.44	31.12	46.48	Rnf146
11310	ENSMUSG00000038879	0	0	0	0	0	0	0	0	0	Nipal2
11311	ENSMUSG00000038880	36.44	31.34	36.97	62.87	46.51	42.87	51.55	60.9	45.22	Mrps34
11312	ENSMUSG00000038883	0	0	0	0	0	0	0	0	0	Prl3a1
11313	ENSMUSG00000038884	1.73	1.98	2.5	10.63	14.42	16.64	10.42	13.15	21.9	Shfl
11314	ENSMUSG00000038886	2.39	1.53	3.49	1.93	3.66	4.67	26.2	20.98	49.39	Man2a2
11315	ENSMUSG00000038888	18.5	18.35	15.19	26.83	22.23	17.91	5.7	7	6.88	Ctu1
11316	ENSMUSG00000038891	0	0	0	0	0	0	0	0	0	Prl3b1
11317	ENSMUSG00000038893	0.14	0.05	0.09	0.39	1.29	1.22	2.79	4.22	3.97	Fam117a
11318	ENSMUSG00000038894	6.11	5.43	3.26	1.27	0.51	0.53	5.68	3.22	4.58	Irs2
11319	ENSMUSG00000038895	10.71	12	9.31	10.75	9.73	12.06	8.64	10.37	12.08	Zfp653
11320	ENSMUSG00000038900	506.51	503.01	555.69	487	360.71	464.91	664.48	665.6	744.14	Rpl12
11321	ENSMUSG00000038902	13.51	9.28	8.23	10.62	6.54	8.81	7.63	7.3	9.86	Pogz
11322	ENSMUSG00000038903	0	0	0	0	0	0	0	0	0.52	Ccdc68
11323	ENSMUSG00000038909	24.54	21.15	22.08	26.45	22.7	22.62	28.44	18.24	33.93	Kat7
11324	ENSMUSG00000038910	7.88	6.61	9.08	13.27	14.82	22.52	15.29	15.9	18.48	Plcl2
11325	ENSMUSG00000038914	9.21	6.58	7.07	10.33	5.67	7.39	12.39	7.57	13.38	Dido1
11326	ENSMUSG00000038916	0	0	0	0	0	0	0	0	0	Soga3
11327	ENSMUSG00000038917	0	0	0	0	0	0	0	0	0	3930402G23Rik
11328	ENSMUSG00000038925	0	0	0	0	0	0	0	0	0	E330034G19Rik
11329	ENSMUSG00000038930	4.15	2.59	1.8	5.98	3.89	6.31	1.83	2.21	7.38	Rccd1
11330	ENSMUSG00000038932	0	0	0	0	0	0.24	0	0.08	0.04	Tcfl5
11331	ENSMUSG00000038936	4.26	3.74	9.81	2.63	1.94	4.95	4.6	6.42	7.43	Sccpdh
11332	ENSMUSG00000038943	1.73	1.79	13.24	1.78	0.72	9.41	7.69	7.66	41.56	Prc1
11333	ENSMUSG00000038949	3.75	3.13	3.44	6.2	4.84	7.23	6.1	4.66	9.44	Cnst
11334	ENSMUSG00000038954	6.92	5.74	4.88	5.16	3.96	3.9	8.39	10.2	13.42	Supt3
11335	ENSMUSG00000038957	6.44	8	6.34	7.48	5.85	7.86	9.09	6.7	8.77	Edc3
11336	ENSMUSG00000038963	11.03	11.95	40.14	11.8	4.67	21.24	20.4	11.79	68.89	Slco4a1
11337	ENSMUSG00000038965	134.16	132.9	154.95	125.83	127.18	151.76	175.97	126.42	156.62	Ube2l3
11338	ENSMUSG00000038967	0.25	0.87	0.94	1.76	1.73	3.13	6.85	8.52	11.82	Pdk2
11339	ENSMUSG00000038968	0	0	0	0	0	0	0	0	0	Klk1b16
11340	ENSMUSG00000038970	1.89	2.22	3.39	2.1	2.96	3.07	2.68	2.93	3.63	Lmtk2
11341	ENSMUSG00000038973	0	0	0	0	0	0	0	0	0	Cldnd2
11342	ENSMUSG00000038975	53.33	50.64	47.39	39.42	39.02	37.47	49.76	53.16	46.63	Rabggtb
11343	ENSMUSG00000038976	71.4	86.43	87.15	108.5	123.78	126.57	102.16	120.29	152.48	Ppp1r9b
11344	ENSMUSG00000038980	0	0	0	0	0	0	0	0	0	Rbbp8nl
11345	ENSMUSG00000038982	7.17	3.3	3.73	5.35	4.66	4.08	12.85	3.56	6.17	Bloc1s5
11346	ENSMUSG00000038984	0	0	0	0	0	0	0	0	0.04	Tspyl5
11347	ENSMUSG00000038987	0	0.07	0.06	0.18	0	0.06	0	0	0	Cfap157
11348	ENSMUSG00000038990	16.63	16.74	11.23	10.47	10.69	13.64	8.2	5.93	10.1	Cables2
11349	ENSMUSG00000038991	44.49	65.92	80.15	46.42	45.97	87.71	54.32	48.97	66.84	Txndc5
11350	ENSMUSG00000038994	0	0	0	0	0	0	0	0	0	H1f9
11351	ENSMUSG00000038997	0	0	0	0	0.07	0	0	0	0	Asb17
11352	ENSMUSG00000039000	13.81	8.4	10.2	11.99	7.42	8.66	15.73	7.04	7.98	Ube3c
11353	ENSMUSG00000039001	931.93	885.91	876.81	809.54	889.9	942.97	1355.26	2178.68	1716.26	Rps21
11354	ENSMUSG00000039004	0	0.06	0	0	0	0.03	0.04	0	0	Bmp6
11355	ENSMUSG00000039005	18.03	12.33	7.73	13.7	9.83	10.15	40.64	16.58	41.5	Tlr4
11356	ENSMUSG00000039007	7.15	7.17	8.03	6	9.66	9.4	15.3	19.7	19.57	Cpq
11357	ENSMUSG00000039013	0.22	0.14	0.07	0.34	0.41	0.08	1.06	0.24	0.13	Siglecf
11358	ENSMUSG00000039016	109.42	137.89	111.36	108.79	84	66.92	89.36	86.37	99.28	Timm8b
11359	ENSMUSG00000039018	6.65	4.44	8.56	9.12	12.74	8.19	20.38	18.23	10.07	Mtg1
11360	ENSMUSG00000039021	0.09	0.04	0.04	0.04	0.03	0.12	0.04	0	0	Ttc16
11361	ENSMUSG00000039031	1.37	0.59	2.46	1.91	2.26	5.51	39.25	29.3	36.01	Arhgap18
11362	ENSMUSG00000039032	0	0	0	0	0	0	0	0	0	Tsga13
11363	ENSMUSG00000039033	4.06	3.6	4.27	2.62	2.61	3.59	3.2	2.6	3.55	Tasp1
11364	ENSMUSG00000039037	0	0	0	0	0	0	0	0	0	St6galnac5
11365	ENSMUSG00000039041	144.11	148.97	127.01	147.54	108.42	106.75	82.1	70.34	83.04	Adrm1
11366	ENSMUSG00000039043	15.33	9.86	11.34	15.06	9.08	11.28	7.34	5.53	7.82	Arpin
11367	ENSMUSG00000039046	1.69	1.98	2.43	1.71	1.53	2.04	4.71	3.76	2.58	Usp6nl
11368	ENSMUSG00000039047	30.52	15.98	28.47	33.16	23.01	30.54	28.83	25.38	42.38	Pigk
11369	ENSMUSG00000039048	13	11.36	9.21	20.9	21.22	18.66	20.4	15.21	22.56	Foxred1
11370	ENSMUSG00000039050	17.05	13.56	11.9	21.27	12.61	18.17	24.14	9.87	22.87	Osbpl2
11371	ENSMUSG00000039055	1.54	1.24	4.13	1.43	1.39	4.14	2.13	1.22	6.19	Eme1
11372	ENSMUSG00000039057	0.02	0.09	0.03	0.01	0	0	0	0	0	Myo16
11373	ENSMUSG00000039058	0.02	0	0	0	0.13	0.06	0.02	0.03	0.05	Ak5
11374	ENSMUSG00000039059	0	0	0	0	0	0	0	0	0	Hrh3
11375	ENSMUSG00000039062	334.18	689.73	678.66	564.52	1302.82	840.71	373.61	609.65	343.09	Anpep
11376	ENSMUSG00000039063	0	0	0.06	0	0	0	0.14	0.25	0.05	Echdc3
11377	ENSMUSG00000039065	12.26	13.31	10.74	11.54	11.08	10.39	11.67	10.03	12.03	Atpsckmt
11378	ENSMUSG00000039067	185.35	192.86	169.66	153.01	155.01	167.04	97.95	107.78	95.29	Psmd7
11379	ENSMUSG00000039068	17.58	20.77	18.55	12.9	16	15.81	20.2	18.48	28.92	Zzz3
11380	ENSMUSG00000039069	12.61	11.84	11.16	11.37	10.78	12.55	7.87	11.9	12.58	Mtg2
11381	ENSMUSG00000039070	0	0	0	0	0	0	0	0	0	Cpa4
11382	ENSMUSG00000039079	0	0	0	0	0	0	0	0	0	Trhr2
11383	ENSMUSG00000039081	5.38	5.29	5.28	4.91	3.82	3.86	2.09	1.25	4.03	Zfp503
11384	ENSMUSG00000039084	0	0	0.07	0	0	0	0.05	0	0	Chad
11385	ENSMUSG00000039086	1.92	1.76	1.65	1.71	1.94	3.38	2.7	2.24	4.3	Ss18l1
11386	ENSMUSG00000039087	7.81	5.84	5.51	20.75	6.28	9.69	20.62	7.22	19.3	Rreb1
11387	ENSMUSG00000039089	1.42	1.45	1.59	1.63	1.91	4.16	3.58	2.61	2.7	L3mbtl3
11388	ENSMUSG00000039092	0	0	0	0	0	0	0	0	0	Sptlc3
11389	ENSMUSG00000039095	0	0	0	0	0	0	0	0	0	En2
11390	ENSMUSG00000039096	2.58	2.04	1.55	2.32	1.67	1.18	1.64	2.18	1.4	Rsad1
11391	ENSMUSG00000039097	0	0	0	0	0	0	0	0	0	Rln1
11392	ENSMUSG00000039098	0	0	0	0	0	0	0	0	0	Gm9767
11393	ENSMUSG00000039099	0	0	0	0	0	0.05	0	0	0	Wdr93
11394	ENSMUSG00000039100	14.87	12.18	15.46	16.55	12.04	18.44	39.67	23.74	29.52	Marchf6
11395	ENSMUSG00000039103	0.1	0	1.03	1.29	0.14	1.39	1.24	1.59	3.71	Nexn
11396	ENSMUSG00000039105	267.32	293.92	297.22	219.97	223.47	212.17	278.92	312.84	265.8	Atp6v1g1
11397	ENSMUSG00000039106	0	0	0	0	0	0	0	0	0	Htr5a
11398	ENSMUSG00000039108	13.06	16.81	22.59	14.28	16.4	18.77	15.87	19.62	21.63	Lsm14b
11399	ENSMUSG00000039109	7.56	4.33	5.62	10.63	4.77	10.08	66.58	18.57	43.7	F13a1
11400	ENSMUSG00000039110	0.06	0.17	0	0.08	0.31	0.08	0.47	1.55	0.74	Mycbpap
11401	ENSMUSG00000039114	0	0	0	0	0.34	0.16	0	0.53	0.49	Nrn1
11402	ENSMUSG00000039115	9.02	3.73	13.92	3.94	2.43	3.82	4.16	2.06	1.59	Itga9
11403	ENSMUSG00000039116	9	3.25	4.15	5.95	3.2	4.97	3.37	1.71	1.76	Adgrg6
11404	ENSMUSG00000039117	5.18	5.95	6.49	6.66	9.48	7.75	11.85	10.9	15.28	Taf4
11405	ENSMUSG00000039126	0.52	0.08	0.45	0.59	0.33	1.05	5.56	2.44	5.18	Prune2
11406	ENSMUSG00000039128	90.35	89.51	84.22	113.03	82.44	88.52	142.36	91.19	136.16	Cdc123
11407	ENSMUSG00000039130	13.65	13.76	18.75	14.99	15.06	17.02	14.05	12.96	29.45	Zc3hc1
11408	ENSMUSG00000039131	1.5	1.94	1.96	1.61	0.51	0.58	0.83	1.67	0.8	Gipc2
11409	ENSMUSG00000039133	0	0	0	0.05	0	0	0	0.04	0	9330171B17Rik
11410	ENSMUSG00000039137	0.24	0.24	0.2	0.21	0.18	0.3	1.35	1.28	1.17	Whrn
11411	ENSMUSG00000039138	0	0	0	0	0	0	0	0	0	4930591A17Rik
11412	ENSMUSG00000039145	12.95	6.76	7.72	11.94	10.2	12.16	25.65	12.18	22.03	Camk1d
11413	ENSMUSG00000039146	0	0	0	0	0	0	0	0	0	Ifi44l
11414	ENSMUSG00000039148	67.13	88.26	80.44	55.3	107.02	101.13	62.87	160.32	128.1	Sart1
11415	ENSMUSG00000039153	0.6	0.93	2.17	0.62	1.18	1.34	7.39	2.91	6.6	Runx2
11416	ENSMUSG00000039154	0	0	0	0	0	0	0	0	0	Shd
11417	ENSMUSG00000039155	0.27	0.27	0.11	0.03	0	0	0	0	0	Cdh26
11418	ENSMUSG00000039156	15.55	15.44	16.31	12.53	16.11	21.44	8.77	14.42	16.23	Stim2
11419	ENSMUSG00000039157	0.88	0.58	1.25	3.78	2.04	3.45	9.78	6.06	8.66	Eeig1
11420	ENSMUSG00000039158	31.19	21.38	18.56	29.13	18.65	20.57	15.95	11.94	20.49	Akna
11421	ENSMUSG00000039159	14.59	10.91	11.59	11.04	10.47	13.4	24.03	20.35	26.76	Ube2h
11422	ENSMUSG00000039163	19.38	16.56	18.78	17.63	22.52	21.5	22.22	43.08	31.32	Cmc1
11423	ENSMUSG00000039164	3.53	2.78	3.02	4.9	3.14	2.65	3.31	2.77	2.77	Naif1
11424	ENSMUSG00000039166	2.69	6.13	4.05	3.69	6.47	1.91	15.14	9.4	8.81	Akap7
11425	ENSMUSG00000039167	0	0	0	0	0	0	0.62	0	0.17	Adgrl4
11426	ENSMUSG00000039168	142.17	150.69	165.44	78.53	56.44	112.72	114.28	93.9	172.06	Dap
11427	ENSMUSG00000039174	0	0	0	0	0	0	0	0	0	1700003H04Rik
11428	ENSMUSG00000039176	23.19	28.38	23.49	23.11	20.34	37.27	28.25	41.95	55.65	Polg
11429	ENSMUSG00000039178	6.32	4.42	6.75	8.35	4.05	6.8	12.6	14.39	9.07	Tbc1d19
11430	ENSMUSG00000039179	0	0	0	0	0	0	0	0	0	Tekt5
11431	ENSMUSG00000039182	4.11	4.16	4.38	5.3	3.76	4.28	7.97	5.74	5.62	AW209491
11432	ENSMUSG00000039183	57.64	55.83	53.94	68.43	64.06	61.39	61.14	56.45	63.91	Nubp2
11433	ENSMUSG00000039187	0.02	0	0.65	0.3	0.12	0.94	0.88	0.38	2.94	Fanci
11434	ENSMUSG00000039191	83.39	78.77	80.83	85.11	92.98	77.32	44.7	27.6	26.5	Rbpj
11435	ENSMUSG00000039193	14.64	8.27	7.48	17.68	9.92	9.06	7.33	3.89	7.44	Nlrc4
11436	ENSMUSG00000039194	0.24	0	0.43	0	0	0	1.92	0	0	Rlbp1
11437	ENSMUSG00000039195	156.42	134.69	166.82	133.42	104.55	134.03	67.42	90.31	76.27	Bbln
11438	ENSMUSG00000039196	0.8	4.89	3.85	0.19	2.12	0	0	0	0.36	Orm1
11439	ENSMUSG00000039197	14.02	6.13	9.59	4.95	5.99	12.48	15.58	18.86	27.44	Adk
11440	ENSMUSG00000039198	0	0	0	0	0	0	0	0	0	Ptchd3
11441	ENSMUSG00000039199	5.37	4.69	5.52	3.45	5.12	5.78	6.43	9.07	10.86	Zdhhc1
11442	ENSMUSG00000039200	0.28	0.58	0.74	0.35	0.55	1.36	0.19	0.09	0.51	Atf7ip2
11443	ENSMUSG00000039201	4.35	4.93	4.4	4.93	2.98	4.82	6.08	4.05	8.06	Tbc1d25
11444	ENSMUSG00000039202	10.5	6.39	8.77	12.07	8.89	10.85	16.6	7.33	10.66	Abhd2
11445	ENSMUSG00000039205	47.63	45.28	45.23	63.18	37.22	70.81	58.78	56.55	87.92	Ciz1
11446	ENSMUSG00000039206	1.01	0.76	1.87	3.33	5.11	7.61	39.78	34.84	40.16	Daglb
11447	ENSMUSG00000039208	174.49	151.01	162.11	168.25	149.19	160.09	319.33	314.79	260.32	Metrnl
11448	ENSMUSG00000039209	2.33	0	0.57	1.44	1.07	1.71	1.01	3.09	5.89	Rpl39l
11449	ENSMUSG00000039210	7.99	6.14	7.25	9.85	4.99	5.8	10.81	4.37	7.63	Gpatch2
11450	ENSMUSG00000039215	0	0	0	0	0	0	0	0	0	Aoc1l3
11451	ENSMUSG00000039217	13.68	16.84	3.73	27.47	51.4	23.72	14.1	13.17	25.05	Il18
11452	ENSMUSG00000039218	85.24	135.84	166.35	126.65	215.59	315.38	122.93	337.73	500.97	Srrm2
11453	ENSMUSG00000039219	7.2	5.07	5.71	5.84	7.74	8.38	12.37	15.5	15.81	Arid4b
11454	ENSMUSG00000039220	17.1	13.97	13.91	16.19	9.03	12.2	26.65	13.55	26.49	Ppp1r10
11455	ENSMUSG00000039221	256.83	265.3	401.26	125.22	215.44	323.89	344.8	377.81	417.85	Rpl22l1
11456	ENSMUSG00000039224	0	0	0	0	0	0	0	0	0	D1Pas1
11457	ENSMUSG00000039230	27.89	27.18	32.04	30.95	30.41	40.35	26.52	28.92	35.17	Tbcd
11458	ENSMUSG00000039231	3.8	2.12	6.82	5.27	4.56	11.49	11.29	7.69	18.94	Suv39h1
11459	ENSMUSG00000039232	27.53	30.32	22.9	25.58	14.43	14.2	4.39	3.62	6.73	Stx11
11460	ENSMUSG00000039233	28.04	29.44	25.03	29.04	28.31	28.67	25.56	33.77	43.98	Tbce
11461	ENSMUSG00000039234	41.05	46.28	56.89	52.35	49.71	60.28	51.6	40.86	33.03	Sec24d
11462	ENSMUSG00000039236	8.03	6.54	6.72	250.78	374.54	215.71	5.07	6.85	8.45	Isg20
11463	ENSMUSG00000039238	0.07	0.07	0.03	0.06	0	0.03	0	0	0	Zfp750
11464	ENSMUSG00000039239	0.25	0.16	0.27	0.3	0.16	0.6	0.33	0.37	1.09	Tgfb2
11465	ENSMUSG00000039242	18.5	8.43	9.26	16.89	4.47	7.97	15.87	5.65	14.31	B3galnt2
11466	ENSMUSG00000039244	16.75	16.38	16.15	18.38	14.55	16.18	13.03	15.1	14.42	Ints15
11467	ENSMUSG00000039246	0.39	0.63	0.22	0.21	0.12	0.43	2.28	0.87	0.99	Lyplal1
11468	ENSMUSG00000039252	0	0	0	0	0	0	0	0	0.01	Lgi2
11469	ENSMUSG00000039253	2.11	1.66	2.54	2.37	3.22	4.07	3.92	4.6	5.9	Fn3krp
11470	ENSMUSG00000039254	6.1	5.59	5.09	11.83	5.19	7.58	9.39	6.65	13.71	Pomt1
11471	ENSMUSG00000039257	0	0	0	0	0	0	0	0	0	Vstm2b
11472	ENSMUSG00000039262	10.52	7.93	10.22	14.78	6.85	11.37	25.61	9.6	16.83	Prrc2b
11473	ENSMUSG00000039263	27.62	34.1	32.31	32.45	35.1	33.11	41.8	66.15	49	Npepl1
11474	ENSMUSG00000039264	0	0	0	0.05	0	0	0	0.05	0	Gimap3
11475	ENSMUSG00000039269	0	0	0	0	0	0	0	0	0	2300002M23Rik
11476	ENSMUSG00000039270	3.67	1.66	1.61	2.08	1.02	1.37	2.92	1.23	2.99	Megf9
11477	ENSMUSG00000039275	12.86	12.16	13.53	12.31	9.19	12.07	13.04	7.72	10.8	Foxk2
11478	ENSMUSG00000039278	0	0	0	0	0	0	0	0	0	Pcsk1n
11479	ENSMUSG00000039285	34.56	35.05	29.31	59.52	66.63	62.33	26.95	24.44	36.54	Azi2
11480	ENSMUSG00000039286	32.31	15.82	19.73	35.23	11.49	12.21	38.24	9.62	18.56	Fndc3b
11481	ENSMUSG00000039294	97.42	85.4	77.24	161.02	109.48	108.62	74.88	56.13	59.21	Cybc1
11482	ENSMUSG00000039296	0	0	0	0	0	0	0	0	0	Spdye4a
11483	ENSMUSG00000039298	3.67	2.52	4.18	5.29	2.26	4.41	6.71	3.66	6.05	Cdk5rap2
11484	ENSMUSG00000039304	0.01	0.15	0	5.29	14.17	5.49	0.11	0.31	0.29	Tnfsf10
11485	ENSMUSG00000039307	2.6	3.13	1.88	3.23	2.54	5.56	6.42	5.98	4.87	Hexdc
11486	ENSMUSG00000039308	16.45	25.1	22.57	50.72	39.07	58.91	37.86	46.88	76.21	Ndst2
11487	ENSMUSG00000039313	0	0	0	0	0	0.05	0.13	0.1	0.08	Minar1
11488	ENSMUSG00000039315	0	0	0	0	0	0	0	0	0	Clnk
11489	ENSMUSG00000039316	33.44	49.22	53.69	41.91	34.02	33.19	89.32	63.19	86.25	Rftn1
11490	ENSMUSG00000039318	22.5	23.49	28.16	21.37	13.16	26.51	37.66	28.59	32.02	Rab3gap2
11491	ENSMUSG00000039321	0	0	0	0	0	0	0	0	0	Uts2r
11492	ENSMUSG00000039323	0	0	0	0.26	0	0.16	0.08	0.54	0	Igfbp2
11493	ENSMUSG00000039328	0.5	0.14	0.32	0.33	0	0.32	1.06	0.8	1.01	Rnf122
11494	ENSMUSG00000039329	0.34	0	0	0.06	0	0	0.21	0	0	Tex19.1
11495	ENSMUSG00000039330	0	0	0	0	0	0	0	0	0	Tsga10ip
11496	ENSMUSG00000039335	0	0	0	0	0	0	0	0	0	Spata16
11497	ENSMUSG00000039337	0	0	0	0	0	0	0	0	0	Tex19.2
11498	ENSMUSG00000039339	0	0	0	0	0	0	0	0	0	Mfsd4b2
11499	ENSMUSG00000039342	0	0	0	0	0	0	0	0	0	Ankar
11500	ENSMUSG00000039345	2.89	3.64	1.73	6.04	4.27	5.64	7.22	4.18	5.92	Mettl22
11501	ENSMUSG00000039347	0	0.07	0.07	0.06	0	0.31	0.1	0.31	0.36	Atp6v0e2
11502	ENSMUSG00000039349	0	0	0	0	0	0	0	0	0	C130074G19Rik
11503	ENSMUSG00000039354	7.22	4.84	4.81	8.7	8.53	8.71	12.32	14.04	15.15	Smarcal1
11504	ENSMUSG00000039356	17.42	19.12	21.56	15.26	15.21	14.06	17.74	14.98	16.3	Exosc2
11505	ENSMUSG00000039357	4.91	2.69	3.53	7.24	3.94	4.86	14.8	7.86	11.14	Fut11
11506	ENSMUSG00000039358	0	0	0	0	0	0	0	0	0	Drd5
11507	ENSMUSG00000039361	182.73	130.27	150.32	139.6	189.32	168.38	328.27	266.8	252.22	Picalm
11508	ENSMUSG00000039364	0	0	0	0	0	0	0	0	0	Sectm1b
11509	ENSMUSG00000039367	56.29	49.38	52.92	67.61	42.15	69.82	51.71	37.22	68.95	Sec24c
11510	ENSMUSG00000039372	0	0	0	0	0	0	0	0	0	Marchf4
11511	ENSMUSG00000039375	0	0	0	0	0	0	0	0	0	Wdr17
11512	ENSMUSG00000039376	0.02	0.06	0.13	0	0.02	0.11	0	0.02	0	Synpo2l
11513	ENSMUSG00000039377	23.19	28.77	27.83	30.41	48.77	39.28	19.69	47.66	52.94	Hlx
11514	ENSMUSG00000039382	12.14	19	12.06	7.31	11.87	12.01	26.86	30.3	43.56	Wdr45
11515	ENSMUSG00000039384	0.2	0.24	0.47	0.88	0.79	1.17	1.18	1.24	0.84	Dusp10
11516	ENSMUSG00000039385	0.18	0	0	0.04	0	0.01	0	0	0	Cdh6
11517	ENSMUSG00000039391	0	0	0	0	0	0	0	0	0	Ccdc81
11518	ENSMUSG00000039395	0.46	1.06	0.6	0.44	0.19	1.01	0.52	0.62	0.04	Mreg
11519	ENSMUSG00000039396	0.14	0.05	0.79	0	0.04	0.94	0.57	1.11	10.73	Neil3
11520	ENSMUSG00000039405	0.99	0.18	0.84	0.93	0.38	2.06	3.2	1.43	5.2	Prss23
11521	ENSMUSG00000039410	3.5	0.61	1.01	4.7	0.7	0.74	1.31	0.37	0.74	Prdm16
11522	ENSMUSG00000039414	6.31	5.38	5.9	10.19	7.64	8.41	11.41	8.12	14.99	Heatr5b
11523	ENSMUSG00000039419	0	0	0	0	0	0	0	0	0	Cntnap2
11524	ENSMUSG00000039427	38.08	44.71	48.37	55.2	49.53	57.01	40.47	47.94	55.85	Alg1
11525	ENSMUSG00000039428	18.48	12.06	15.37	13.57	7.12	7.42	25.29	18.56	20.76	Tmem135
11526	ENSMUSG00000039431	1.08	2.68	3.54	2.33	1.87	1.48	0.58	0.14	0.91	Mtmr7
11527	ENSMUSG00000039438	0	0	0	0	0.14	0	0	0	0.52	Ttc36
11528	ENSMUSG00000039449	11.42	11.27	11.07	14.01	12.88	16.41	25.86	15.64	25.98	Prpf18
11529	ENSMUSG00000039450	40.05	39.48	48.3	77.84	81.93	79.11	61.89	96.07	79.4	Dcxr
11530	ENSMUSG00000039452	1.45	1.74	1.46	0.71	1.77	1.77	0.94	1.68	1.56	Snx22
11531	ENSMUSG00000039456	27.38	20.15	22.52	51.41	47.32	50.64	32.48	24.72	36.85	Morc3
11532	ENSMUSG00000039457	0	0	0	0	0	0	0	0	0	Ppl
11533	ENSMUSG00000039458	10.04	5.23	6.45	6.95	6.05	9.38	11.72	9.19	11.21	Mtmr12
11534	ENSMUSG00000039461	13.38	12.94	11.68	15.62	14.96	14.65	18.59	18.68	19.2	Tcta
11535	ENSMUSG00000039462	0	0.04	0	0	0	0	0.03	0.05	0.03	Col10a1
11536	ENSMUSG00000039463	19.02	19.55	19.47	27.42	24.71	24.44	14.96	14.33	15.56	Slc9a8
11537	ENSMUSG00000039470	6.79	5.5	6.85	9.28	7.52	5.57	0.64	0.7	4.07	Zdhhc2
11538	ENSMUSG00000039473	16.96	12.78	16.25	11.46	9.77	12.18	23.69	20.8	26.91	Ubn1
11539	ENSMUSG00000039474	3.12	5.36	5.13	3.54	2.64	4.89	2.44	2.79	3.46	Wfs1
11540	ENSMUSG00000039476	0.13	0	0.64	0.39	0.21	0.73	0.63	0.1	2.51	Prrx2
11541	ENSMUSG00000039477	10.07	11.24	13.5	19.97	13.29	17.12	22.46	12.72	22.64	Tnrc18
11542	ENSMUSG00000039478	2.29	1.87	2.71	1.76	2.39	3.09	3.11	4.37	4.75	Micu3
11543	ENSMUSG00000039480	9.57	4.81	5.1	8.18	6.95	5.45	14.54	6.74	8.05	Nt5dc1
11544	ENSMUSG00000039481	0	0	0	0	0	0	0.44	0.33	0.23	Nrtn
11545	ENSMUSG00000039483	43.69	38.34	35.55	49.37	26.14	33.95	32.43	20.35	30.52	Asb6
11546	ENSMUSG00000039485	0.54	0	0.18	0.24	0.36	1.58	3.06	2.19	5.4	Tspyl4
11547	ENSMUSG00000039488	0	0	0	0	0	0	0	0	0	Cntn5
11548	ENSMUSG00000039492	0	0	0	0	0	0	0	0	0	Ccdc27
11549	ENSMUSG00000039496	0.31	0.83	0	0.06	0.17	0.27	0.32	0.5	0.68	Cdnf
11550	ENSMUSG00000039497	29.45	23.21	22.91	38.04	26.75	31.39	43.96	29.68	43.31	Dse
11551	ENSMUSG00000039501	50.05	37.46	33.66	234.88	195.76	201.91	52.88	35.17	49.06	Znfx1
11552	ENSMUSG00000039508	0	0	0	0	0	0	0	0	0	Calhm4
11553	ENSMUSG00000039509	5.4	4.66	4.58	4.17	2.57	4.22	9.13	4.83	10.61	Nup133
11554	ENSMUSG00000039512	3.72	2.52	2.89	5.6	4.35	4.9	7.52	3.62	5.91	Uhrf1bp1
11555	ENSMUSG00000039515	51.98	61.7	67.9	65.7	67.81	97	91.48	117.61	130.89	Ptpa
11556	ENSMUSG00000039518	0.12	0	0	0.15	0.03	0.19	0.06	0.1	1.14	Cdsn
11557	ENSMUSG00000039519	0.53	0.11	0.24	0.24	0.12	0.2	0	0.04	0.08	Cyp7b1
11558	ENSMUSG00000039521	0.02	0.03	0	0.05	0.02	0.03	0.07	0.03	0.1	Foxp3
11559	ENSMUSG00000039523	7.25	5.44	6.65	7.79	4.53	6.88	9.98	4.45	8.27	Cep104
11560	ENSMUSG00000039529	0.1	0.02	0.01	0.04	0.01	0.03	0.1	0.02	0.13	Atp8b1
11561	ENSMUSG00000039531	11.96	13.31	13.68	47.79	61.1	44.14	20.61	15.19	23.2	Zup1
11562	ENSMUSG00000039533	0	0	0	0	0	0	0	0	0	Mmd2
11563	ENSMUSG00000039536	33.99	25.65	25.81	39.37	30.71	35.25	30.59	22.18	40.88	Stau1
11564	ENSMUSG00000039539	0	0	0	0	0	0	0	0	0	Sgcz
11565	ENSMUSG00000039540	0	0	0	0	0	0	0	0	0	4921524L21Rik
11566	ENSMUSG00000039542	0.35	0.18	0.19	0.34	0.25	0.38	0.58	0.35	1.19	Ncam1
11567	ENSMUSG00000039543	0	0	0	0	0	0	0	0	0	Cfap70
11568	ENSMUSG00000039545	0.02	0.25	0.06	0.06	0.57	0.49	0.13	1.18	0.27	Flicr
11569	ENSMUSG00000039546	0	0	0	0	0	0	0	0	0	Ajap1
11570	ENSMUSG00000039552	0	0	0.05	0.03	0.02	0.08	0	0.05	0.11	Rsph4a
11571	ENSMUSG00000039555	0	0	0	0	0	0	0	0	0	Cylc2
11572	ENSMUSG00000039556	0.42	0.89	0.43	0.76	2.38	0.47	0.66	1.85	0.58	Ppp1r3f
11573	ENSMUSG00000039563	0	0.16	0.23	0	0	0	0.6	0.13	0.39	2210406O10Rik
11574	ENSMUSG00000039568	31.81	33.38	40.86	42.07	45.3	66.64	63.29	70.49	77.79	Ubald1
11575	ENSMUSG00000039577	0.23	0.21	0.17	0.34	0.34	0.3	0.41	0.43	0.59	Nphp4
11576	ENSMUSG00000039578	0.92	0.67	1	0.64	0.19	0.66	0	0	0.06	Ccser1
11577	ENSMUSG00000039579	0.03	0.01	0.01	0	0.01	0.1	0.03	0.01	0	Grin3a
11578	ENSMUSG00000039585	3.23	1.8	1.65	1.88	1.53	1.97	4.5	1.98	3.32	Myo9a
11579	ENSMUSG00000039599	11.82	10.21	11.46	12.4	6.24	11.65	24.72	11.35	14.71	Fam149b
11580	ENSMUSG00000039601	0	0	0	0	0	0	0	0	0	Rcan2
11581	ENSMUSG00000039607	0.01	0.06	0.51	0.09	0.09	0.29	0.26	0.16	0.11	Rbms3
11582	ENSMUSG00000039608	0	0	0	0	0	0	0	0	0	Or6aa1
11583	ENSMUSG00000039611	0	0.04	0	0	0	0.03	0.37	0.26	0.6	Pgap4
11584	ENSMUSG00000039615	61.97	75.16	83.6	70.41	84.32	88.4	60.01	116.54	93.16	Stub1
11585	ENSMUSG00000039616	22.16	17.79	15.13	17.45	11.61	12.3	56.41	37.74	20.98	Mocos
11586	ENSMUSG00000039617	0	2.94	2.45	0.69	1.58	4.14	2.32	4.94	1.3	Gm7488
11587	ENSMUSG00000039620	0	0	0	0	0	0	0	0	0	Trmt9b
11588	ENSMUSG00000039621	62.99	57.35	67.03	131.14	146.76	158.99	81.38	81.65	125.26	Prex1
11589	ENSMUSG00000039623	16.56	15.9	18.25	21.37	16.72	16.41	15.78	17.12	25.71	Ap5z1
11590	ENSMUSG00000039628	0.07	0	0	0	0	0	0	0	0	Hs3st6
11591	ENSMUSG00000039629	0.07	0.04	0.07	0.03	0.15	0.2	0.03	0.03	0.15	Strip2
11592	ENSMUSG00000039630	154.61	107.81	137.14	156.83	108.58	141.57	205.54	105.72	206.07	Hnrnpu
11593	ENSMUSG00000039632	0.24	0	0	0	0	0.15	0.16	0.13	0.24	Odad3
11594	ENSMUSG00000039633	4.24	2.29	3.91	1.2	0.81	1.32	1.96	1.69	2.15	Lonrf1
11595	ENSMUSG00000039634	1.5	1.1	1.97	1.28	1.02	1.23	3.33	2.46	3.31	Zfp189
11596	ENSMUSG00000039637	23.03	30.77	49.58	66.28	64.12	103.25	45.57	54.18	69.97	Coro7
11597	ENSMUSG00000039639	0	0	0	0	0	0	0	0	0	Kcne1
11598	ENSMUSG00000039640	45.59	49.03	53.27	44.57	40.5	56.85	37.59	52.39	42.48	Mrpl12
11599	ENSMUSG00000039646	1.88	1.98	1.65	3.67	0.66	2.27	5.04	1.37	5.1	Vasn
11600	ENSMUSG00000039648	0.56	0.48	0.89	0.89	0.63	1.34	2.24	1.14	2.15	Kyat1
11601	ENSMUSG00000039652	0.49	0.48	0.38	0.87	0.81	1.26	4.25	2.39	3.57	Cpeb3
11602	ENSMUSG00000039653	0	0	0.39	0	0	0	0	0	0	Baat
11603	ENSMUSG00000039656	22.39	15.73	24.72	24.68	19.57	28.38	38.23	44.78	61.38	Rxrb
11604	ENSMUSG00000039660	11.2	11.6	11.72	15.58	10.54	14.64	11.93	9.6	13.55	Spout1
11605	ENSMUSG00000039661	0	0	0	0	0	0	0	0	0	Dusp26
11606	ENSMUSG00000039662	8.6	9.21	10.97	12.03	9.07	12.07	16.69	10.62	15.71	Icmt
11607	ENSMUSG00000039670	1.63	3.77	3.4	3.35	1.46	1.87	7.27	5.28	6.95	Oxld1
11608	ENSMUSG00000039671	23.21	17.47	20.45	29.42	24.23	27.19	41.51	27.41	50.36	Zmynd8
11609	ENSMUSG00000039672	0	0	0	0	0	0	0.74	0	0	Kcne2
11610	ENSMUSG00000039676	0	0	0	0	0	0	0.75	0	0.2	Capsl
11611	ENSMUSG00000039678	90.17	73.4	72.93	209.39	161.66	149.26	68.16	50.49	70.26	Tbc1d13
11612	ENSMUSG00000039680	24.15	23.22	20.63	17.19	19.31	28.45	40.37	38.63	64.22	Mrps6
11613	ENSMUSG00000039682	19.74	21.5	21.85	22.55	14.09	18.37	25.6	14.75	20.81	Lap3
11614	ENSMUSG00000039683	0.14	0.07	0.04	0.38	0.09	0.08	1	0.02	0	Sdk1
11615	ENSMUSG00000039684	0.12	0.04	0.14	0.07	0.12	0	0.15	0.03	0.06	Gm5422
11616	ENSMUSG00000039686	2.99	1.89	3.36	3.53	3.35	5.79	7.08	4.72	12.45	Zer1
11617	ENSMUSG00000039691	0	0	0	0	0.17	0	0.16	0	0.06	Tspan10
11618	ENSMUSG00000039693	50.01	44.64	43.97	35.09	29.57	27.88	1.41	2.54	3.15	Msantd3
11619	ENSMUSG00000039697	29.1	12.37	10.28	16.37	15.12	9.65	11.79	7	9.52	Ncoa7
11620	ENSMUSG00000039699	10.15	5.39	3.99	77.66	55.33	27.92	3.96	3.17	4.64	Batf2
11621	ENSMUSG00000039701	6.7	5.44	4.4	3.37	1.92	1.67	1.69	1.21	1.2	Usp53
11622	ENSMUSG00000039703	63.03	53.56	48.46	55.37	41.2	46.11	33.54	20.95	29.91	Nploc4
11623	ENSMUSG00000039704	3.56	3.04	3.32	2.7	2.38	3.15	10.5	6.57	9.07	Lmbrd2
11624	ENSMUSG00000039706	0	0	0	0	0	0	0	0	0.04	Ldb2
11625	ENSMUSG00000039710	0	0	0	0	0	0	0	0	0	Slc7a12
11626	ENSMUSG00000039713	0.06	0.23	0.47	0.29	0.85	0.18	0.65	1.02	1.19	Plekhg5
11627	ENSMUSG00000039714	0	0	0	0	0	0	0	0	0	Cplx3
11628	ENSMUSG00000039715	3.08	4.02	4.97	3.37	4.32	4.43	5.26	7.28	8.59	Dync2i2
11629	ENSMUSG00000039716	0	0	0	0	0	0.06	0.08	0.42	0.24	Dock3
11630	ENSMUSG00000039717	0	0	0	0	0	0	0	0	0	Ralyl
11631	ENSMUSG00000039720	0	0	0	0	0	0	0	0	0	Got1l1
11632	ENSMUSG00000039725	21.59	19.37	20	23.04	18.96	18.9	15.53	15.86	13.69	Trp53rka
11633	ENSMUSG00000039728	0	0	0	0	0	0	0	0	0	Slc6a5
11634	ENSMUSG00000039735	81.89	58.07	37.15	70.67	55.51	44.74	28.95	27.06	9.66	Fnbp1l
11635	ENSMUSG00000039737	26.93	32.4	27.19	20.95	17.4	25	14.38	18.4	28.83	Prkrip1
11636	ENSMUSG00000039738	16.44	11.7	9.4	16.92	6.87	10.8	21.97	10.2	12.56	Slx4
11637	ENSMUSG00000039740	12.49	15.23	20.19	14.71	11.47	17.53	14.9	10.31	9.54	Alg2
11638	ENSMUSG00000039741	0.13	0.05	0.44	0.57	1.08	1.45	1.81	2.25	3.73	Bahcc1
11639	ENSMUSG00000039742	0	0	0	0	0	0	0	0	0	Garin1b
11640	ENSMUSG00000039745	76.55	77.85	63.15	67.67	67.22	60.99	78.09	78.29	75.81	Htatip2
11641	ENSMUSG00000039747	137.3	83.85	74.93	176.93	84.24	79.83	21.95	10.71	24.64	Orai2
11642	ENSMUSG00000039748	0.17	0.05	1.82	0.38	0.02	2.62	0.66	0.08	4.39	Exo1
11643	ENSMUSG00000039753	62.02	61.56	59.7	44.43	34.55	41.27	20.9	22.58	21.37	Fbxl5
11644	ENSMUSG00000039754	7.22	6.28	6.55	18.71	8.87	12.36	10.46	10.64	11.09	Alkbh4
11645	ENSMUSG00000039756	23.04	24.02	23.89	22.85	20.1	22.98	30.92	24.41	25.32	Dnttip2
11646	ENSMUSG00000039759	6.47	9.38	7.59	11.45	17.88	16.14	20.75	35.14	36.6	Thap3
11647	ENSMUSG00000039760	0	0	0	0	0	0	0	0	0	Il22ra2
11648	ENSMUSG00000039763	0.82	0.36	0.65	0.92	0.84	1.14	6.52	1.44	2.93	Dnajc28
11649	ENSMUSG00000039765	0.41	0.5	0.73	0.5	0.16	0.44	0.58	0.29	0.89	Cc2d2a
11650	ENSMUSG00000039768	30.96	34.35	30.63	33.33	27.74	37.33	30.6	37.69	30.56	Dnajc11
11651	ENSMUSG00000039770	46.12	40.66	33.21	33.47	41.2	29.74	48.55	44.24	42.03	Ypel5
11652	ENSMUSG00000039771	68.93	68.93	62.2	79.67	71.17	81.29	110.32	96.29	111.19	Polr2j
11653	ENSMUSG00000039774	0.85	0.45	1.42	1.15	1.12	2.9	10.5	9.65	9.34	Galnt12
11654	ENSMUSG00000039775	0	0	0	0	0	0	0	0	0	Defb3
11655	ENSMUSG00000039781	1.4	2.86	3.26	1.89	2.66	9.8	5.98	17.99	16.74	Cep131
11656	ENSMUSG00000039782	9.66	9.33	9.86	7.39	14.32	9.68	17.59	21.18	13.87	Cpeb2
11657	ENSMUSG00000039783	0	0	0.04	0.04	0.25	0.21	0.15	0.42	1.04	Kmo
11658	ENSMUSG00000039785	0	0	0	0	0	0	0	0	0	Defb5
11659	ENSMUSG00000039787	1.76	1.94	3.5	2.11	2.77	4.33	10.83	5.27	11.01	Cercam
11660	ENSMUSG00000039789	6.1	5.17	2.89	5.32	3.36	4.02	5.03	4.43	3.37	Zfp597
11661	ENSMUSG00000039795	2.92	7.16	3.66	4.41	6.06	4.24	17.59	12.53	17.03	Zfand1
11662	ENSMUSG00000039798	0	0.09	0.08	0	0.14	0	0.21	0.57	0.86	2600006K01Rik
11663	ENSMUSG00000039801	1.57	1.07	1.84	1.86	1.35	1.44	2.72	1.79	3.61	Cplane1
11664	ENSMUSG00000039804	25.33	15.83	15.38	21.5	12.21	13.59	16.56	11.69	15.7	Ncoa5
11665	ENSMUSG00000039809	0	0	0	0	0	0	0.11	0.03	0.06	Gabbr2
11666	ENSMUSG00000039810	12.07	11.42	9.8	14.3	8.22	8.17	24.91	12.15	14.64	Zc3h10
11667	ENSMUSG00000039813	1.57	2.07	1.78	1.54	0.7	1.38	6.1	4.05	6.28	Tbc1d2
11668	ENSMUSG00000039814	0.03	0	0.08	0	0	0.07	0.32	0.33	1.1	Xkr5
11669	ENSMUSG00000039824	1.17	0.99	1.91	0.99	3.66	3.06	2.68	5.13	5	Myl6b
11670	ENSMUSG00000039826	29.81	31.62	21.2	28.83	17.09	14.87	16.53	14.11	17.35	Trub2
11671	ENSMUSG00000039828	21.66	26.35	27.28	29.55	27.12	30.51	37.07	33.06	33.43	Wdr70
11672	ENSMUSG00000039830	0	0	0	0	0	0	0	0	0	Olig2
11673	ENSMUSG00000039831	0.78	0.66	0.55	0.46	0.26	0.46	2.23	0.4	0.81	Arhgap29
11674	ENSMUSG00000039834	8.09	3.81	6.34	11.24	4.37	7.59	6.71	4.14	8.64	Zfp335
11675	ENSMUSG00000039835	0.05	0.02	0.16	0.11	0.12	0.06	0.18	0.05	0.15	Nhsl1
11676	ENSMUSG00000039838	0	0	0	0	0	0	0	0	0	Slc45a1
11677	ENSMUSG00000039840	3.11	2.27	1.57	3.35	1.85	2.93	4.57	1.92	3.82	Epg5
11678	ENSMUSG00000039841	34.72	11.66	7.72	37.83	14.92	9.86	18.94	4.18	5.99	Zfp800
11679	ENSMUSG00000039842	1.71	1.67	2.25	2.8	1.33	1.4	4.44	1.78	4.22	Mcph1
11680	ENSMUSG00000039844	65.37	77.95	63.36	54.62	38.09	43.88	29.16	21.56	26.46	Rapgef1
11681	ENSMUSG00000039849	28.54	23.99	27.3	34.44	25.42	32.88	36.22	37.16	39.64	Pcif1
11682	ENSMUSG00000039850	5.35	2.59	5.14	9.84	4.25	3.56	10.18	3.83	6.08	Endov
11683	ENSMUSG00000039851	0	0	0	0	0	0	0	0	0.07	4932438H23Rik
11684	ENSMUSG00000039852	6.83	7.87	12.49	22.35	19.21	25.32	35.36	26.86	70.94	Rere
11685	ENSMUSG00000039853	16.07	7.36	11.57	72.31	31.41	43.07	65.94	8.71	27.45	Trim14
11686	ENSMUSG00000039860	0	0	0	0.05	0	0.05	0	0	0	Srrm3
11687	ENSMUSG00000039865	0	0	0	0	0	0	0	0	0	Slc44a3
11688	ENSMUSG00000039873	2.58	2.46	5.67	1.76	2.83	8.06	14.9	31.17	24.08	Neurl2
11689	ENSMUSG00000039878	0	0	0	0	0	0	0	0	0	Slc39a5
11690	ENSMUSG00000039879	15.93	8.79	8.16	11.09	8.71	7.72	19.22	14.41	17.35	Heca
11691	ENSMUSG00000039883	0	0	0	0.05	0	0	0.24	0.38	0.04	Lrrc17
11692	ENSMUSG00000039886	59.7	75.27	88.26	57.96	51.33	57.09	53.2	59.97	42.22	Tmem120a
11693	ENSMUSG00000039887	5.73	4.21	4.42	4.66	4.15	5.62	9.33	7.61	11.51	Alg14
11694	ENSMUSG00000039891	1.33	0.43	0.29	1.48	0.49	0.95	0.21	0.02	0.06	Txlnb
11695	ENSMUSG00000039899	1.41	1	0.34	27.62	63.03	20.94	4.04	5.04	4.55	Fgl2
11696	ENSMUSG00000039901	8.22	6.73	9.04	9.28	7.02	10.21	10.03	8.57	11.23	Armh3
11697	ENSMUSG00000039903	0	0	0	0	0	0	0	0	0	Eva1c
11698	ENSMUSG00000039904	0	0	0	0	0	0	0	0	0	Gpr37
11699	ENSMUSG00000039908	2.07	2.77	4.6	1.6	1.65	3.59	28.78	29.61	57.25	Slc26a11
11700	ENSMUSG00000039910	38.06	21.31	18.29	49.95	29.2	25.03	113.38	72.51	96.51	Cited2
11701	ENSMUSG00000039911	1.52	0.89	1.07	4.25	3.28	3.26	3.04	2.46	4.88	Spsb1
11702	ENSMUSG00000039913	0	0	0	0	0	0	0	0	0	Pak5
11703	ENSMUSG00000039914	9.84	17.46	17.63	9.89	12.67	15.9	24.65	31.68	40.17	Coq10a
11704	ENSMUSG00000039917	11.22	14.93	9.43	15.56	11.21	10.65	8.22	6.48	5.39	Rhbdd2
11705	ENSMUSG00000039929	3.66	2.27	3.41	2.98	1.34	2.17	3.77	1.77	2.44	Urb1
11706	ENSMUSG00000039934	66.3	46.87	39.22	65.85	52.38	46.62	17.19	14.34	16.93	Gsap
11707	ENSMUSG00000039936	34.7	17.26	28.24	65.73	46.28	63.32	38.36	27.61	50.17	Pik3cd
11708	ENSMUSG00000039942	6.11	5.95	5.87	13.57	11.45	11.1	16.74	20.52	9.67	Ptger4
11709	ENSMUSG00000039943	8.59	3.28	5.3	5.42	3.89	3.3	6.61	4.01	1.84	Plcb4
11710	ENSMUSG00000039952	12.28	11.37	15.5	15.74	12.54	14.91	49.37	19.25	27.7	Dag1
11711	ENSMUSG00000039953	1.1	1.07	1.54	1.03	0.71	1.39	2.14	1.49	2.11	Clstn1
11712	ENSMUSG00000039954	0	0	0	0	0	0	0	0	0	Stk32a
11713	ENSMUSG00000039956	0	0	0	0	0	0	0.11	0	0.12	Mrap
11714	ENSMUSG00000039958	1.26	1.67	1.22	0.58	1.92	3.76	1.74	5.36	7.76	Etfbkmt
11715	ENSMUSG00000039959	1.28	2.66	8.56	11.03	5.05	12.93	51.45	20.08	15.76	Hip1
11716	ENSMUSG00000039960	1.31	2.78	2.8	0.48	0.71	0.62	0.55	0.55	0.4	Rhou
11717	ENSMUSG00000039962	0	0	0	0	0	0	0	0	0	Or8b1
11718	ENSMUSG00000039963	0.41	0.36	0.4	0.18	0.28	0.41	6.55	0.4	1.32	Ccdc40
11719	ENSMUSG00000039967	3.41	3.04	3.56	3.71	3.63	3.9	5.59	3.7	5.52	Zfp292
11720	ENSMUSG00000039968	9.51	9.57	12.54	9.31	18.54	21.09	16.31	27.36	25.21	Rsbn1l
11721	ENSMUSG00000039976	0.61	0.5	1.08	0.74	0.53	1.56	6.19	2.24	6.93	Tbc1d16
11722	ENSMUSG00000039977	0	0	0	0	0	0	0	0	0	Deup1
11723	ENSMUSG00000039981	2.48	5.02	11.37	6.29	8.68	11.95	19.67	16.71	17.51	Zc3h12d
11724	ENSMUSG00000039982	37.79	45.14	40.65	17.84	11.27	13.13	26.51	22.72	34.57	Dtx4
11725	ENSMUSG00000039983	14.11	11.35	12.9	11.98	12.72	13.05	22.03	21.86	27.18	Ccdc32
11726	ENSMUSG00000039985	4.21	2.99	5.88	7.1	4.38	7.33	8.4	7.23	5.99	Sinhcaf
11727	ENSMUSG00000039987	16.88	10.49	10.12	7.73	5.17	7.51	8.83	6.99	5.89	Phtf2
11728	ENSMUSG00000039988	15.38	10.54	12.4	16.64	15.59	13.65	21.12	14.68	18.95	Ankrd13c
11729	ENSMUSG00000039989	4.76	3.45	3.01	10.29	7.83	8.31	8.28	5.88	10.46	Cbx4
11730	ENSMUSG00000039990	4.13	3.69	8.48	4.31	8.28	7.85	10.75	6.69	7.12	Edrf1
11731	ENSMUSG00000039994	1.16	0.22	0.91	6.36	10.09	20.76	4.67	1.5	5.35	Timeless
11732	ENSMUSG00000039997	62.25	36.78	12.77	146.81	142.98	82.53	13.48	9.64	21.18	Ifi203
11733	ENSMUSG00000040003	0.95	0.88	0.35	0.41	0.13	0.18	0.81	0.78	0.13	Magi2
11734	ENSMUSG00000040006	41.49	50.53	56.27	27.78	39.61	45.61	39.89	55.32	48.45	Ginm1
11735	ENSMUSG00000040007	14.77	15.22	14.78	18.67	16.49	20.65	23.64	17.87	20.42	Bahd1
11736	ENSMUSG00000040009	0.02	0	0.09	0.03	0	0	0.07	0.1	0.24	Gnaz
11737	ENSMUSG00000040010	3.99	5.12	8.05	4.92	3.68	8.59	3.85	2.53	5.3	Slc7a5
11738	ENSMUSG00000040013	0	0.21	0	0	0.08	0	0	0.08	0	Fkbp6
11739	ENSMUSG00000040016	0	0.11	0	0	0	0.25	0.43	1.28	7.61	Ptger3
11740	ENSMUSG00000040017	0.08	0.06	0.46	0.05	0.17	0.1	0	0	0	Saa4
11741	ENSMUSG00000040018	11.72	6.84	7.05	17.25	10.81	15.86	14.2	7.02	11.18	Cox15
11742	ENSMUSG00000040021	7.49	7.16	7.47	7.04	8.4	8.82	9.67	7	10.12	Lats1
11743	ENSMUSG00000040022	0.61	0.72	0.77	0.86	0.97	0.82	3.79	2.36	2.14	Rab11fip2
11744	ENSMUSG00000040025	20.89	18.25	19.1	21.9	18.74	21.36	25.09	17.49	22.1	Ythdf2
11745	ENSMUSG00000040026	66824.12	81735.72	115221.56	61307.7	75703.78	77758.4	13.44	14.4	15.61	Saa3
11746	ENSMUSG00000040028	40.2	33.12	37.89	44.32	40.85	36.16	36.73	32.47	31.53	Elavl1
11747	ENSMUSG00000040029	9.35	10.11	11.36	9.58	12.59	13.62	16.94	15.16	18.48	Ipo8
11748	ENSMUSG00000040033	17.52	10.71	6.95	218.92	138.9	134.13	23.76	12.61	22.4	Stat2
11749	ENSMUSG00000040034	5.76	3.1	3.53	8.17	4.87	4.79	6.13	4.1	6.08	Nup43
11750	ENSMUSG00000040035	0	0	0	0.01	0	0	0.01	0.01	0.01	Disp2
11751	ENSMUSG00000040037	0	0	0	0	0	0	0	0.03	0	Negr1
11752	ENSMUSG00000040040	2.63	1.55	1.54	2.12	1.68	2.36	4.04	2.05	3.23	Ift88
11753	ENSMUSG00000040043	6.18	4.46	6.95	9.81	9.91	15.73	17.9	11.14	22.51	Rbms2
11754	ENSMUSG00000040044	19.91	15.64	19.18	16.45	17.18	23.33	22.92	15.52	25.81	Orc3
11755	ENSMUSG00000040046	0.16	0	0	0	0	0	0	0	0	Tph1
11756	ENSMUSG00000040048	94.09	102.87	131.6	110.17	121.86	134.05	157.51	225.3	210.06	Ndufb10
11757	ENSMUSG00000040054	10.08	7.87	9.43	14.44	12.75	17.75	16.94	13.88	21.25	Baz2a
11758	ENSMUSG00000040055	0	0	0	0	0	0	0	0	0	Gjb6
11759	ENSMUSG00000040061	4.22	5.77	7.2	7.39	7.01	10.79	20.85	18.77	23.87	Plcb2
11760	ENSMUSG00000040065	0	0	0	0	0	0	0	0	0	Pfpl
11761	ENSMUSG00000040078	13.69	8.4	2.79	5.69	5.48	5.41	3.8	1.42	1.07	Ptges3-ps
11762	ENSMUSG00000040084	0.49	0.56	6.57	1.33	1.28	6.55	10.52	2.33	29.86	Bub1b
11763	ENSMUSG00000040086	0	0	0.44	0	0	0	0	0	0.03	Tnni3k
11764	ENSMUSG00000040093	1.41	0.78	1.66	5.33	2.82	5.18	22.82	14.44	29.39	Bmf
11765	ENSMUSG00000040097	26	19.8	16.06	30.47	18.78	18.05	22.94	13.85	19.07	Flywch1
11766	ENSMUSG00000040102	0.7	0.59	1.09	0.82	0.67	1.12	3.05	1.96	3.22	Klhl42
11767	ENSMUSG00000040105	5.99	6.19	4.72	5.54	5.78	4.23	8.31	7.62	9.41	Plpp6
11768	ENSMUSG00000040111	16.95	17	21.37	13.19	10.49	14.38	19.8	14.8	20.14	Gramd1b
11769	ENSMUSG00000040112	4.64	7.15	12.22	5.95	8.55	11.17	6.28	15.95	14.33	Mrps35
11770	ENSMUSG00000040113	0	0	0	0	0	0	0	0	0	Mettl11b
11771	ENSMUSG00000040118	0.02	0	0.05	0.2	0	0.08	0.12	0.06	0.62	Cacna2d1
11772	ENSMUSG00000040121	0.16	0.22	0.4	0.52	0.34	0.27	0.55	1.44	0.93	Rep15
11773	ENSMUSG00000040123	7.9	8	5.86	7.57	7.34	9.78	13.29	9.75	17.62	Zmym5
11774	ENSMUSG00000040124	6.84	6.69	5.45	3.45	3.53	3.24	4.38	3.8	4.44	Gorab
11775	ENSMUSG00000040125	0	0	0	0	0	0	0	0	0	Gpr26
11776	ENSMUSG00000040127	0	0	0	0	0	0	0	0	0	Sdr9c7
11777	ENSMUSG00000040128	79.81	112.93	69.8	59.91	73.32	59.93	69.15	88.93	109.73	Pnrc1
11778	ENSMUSG00000040132	0.05	0	0	0	0	0	0	0	0	Semg1
11779	ENSMUSG00000040133	3.18	6.31	2.34	1.97	0.84	0.76	2.66	3.2	2.49	Gpr176
11780	ENSMUSG00000040134	0	0	0	0	0	0	0	0	0	Rdh7
11781	ENSMUSG00000040136	0	0	0	0	0	0	0	0	0	Abcc8
11782	ENSMUSG00000040138	0	0	0	0	0	0	0	0	0	Ndp
11783	ENSMUSG00000040139	7.63	11.68	10.22	6.78	13.34	14.78	14.56	23.82	19.72	9430038I01Rik
11784	ENSMUSG00000040140	0.01	0	0	0	0.02	0	0	0	0.01	Tdrd6
11785	ENSMUSG00000040146	1.12	1.15	1.25	1.13	1.31	2.2	2.04	4.3	5.7	Rgl3
11786	ENSMUSG00000040147	0	0	0	0.29	0.14	0	0	0	0.15	Maob
11787	ENSMUSG00000040148	0	0	0	0	0	0	0	0	0	Hmx3
11788	ENSMUSG00000040151	4.58	4.84	5.62	4.37	4.01	5	13.21	9.41	13.97	Hs2st1
11789	ENSMUSG00000040152	151.31	241.43	113.07	172.72	356.38	118.37	86.35	40.96	221.67	Thbs1
11790	ENSMUSG00000040154	0	0	0	0	0	0	0	0	0	Wfdc5
11791	ENSMUSG00000040158	45.93	31.62	32.12	44.43	25.67	28.82	50.58	34.71	43.05	Tax1bp3
11792	ENSMUSG00000040163	0	0	0	0	0	0	0	0	0	1700034J05Rik
11793	ENSMUSG00000040164	0	0	0	0	0	0	0	0	0	Kcns1
11794	ENSMUSG00000040165	0	0	0.22	0.07	0.06	0.07	0.12	0.06	0	Cd209c
11795	ENSMUSG00000040167	6.41	4.38	4.94	8.03	5.21	3.81	16.89	7	7.94	Ikzf5
11796	ENSMUSG00000040170	0	0	0	0	0	0	0	0	0	Fmo2
11797	ENSMUSG00000040174	25.77	25.61	25.97	29.09	21.77	21.46	31.43	36.14	34.84	Alkbh3
11798	ENSMUSG00000040177	6.37	7.41	6.39	2.55	3.9	3.19	3.22	6.06	3.05	2310057M21Rik
11799	ENSMUSG00000040181	0	0	0	0	0	0	0.07	0	0.07	Fmo1
11800	ENSMUSG00000040183	0	0.02	0.07	0.04	0	0.11	0.05	0.08	0.04	Ankrd6
11801	ENSMUSG00000040187	0	0	0.2	0	0.06	0.1	0.57	0.44	0.12	Arntl2
11802	ENSMUSG00000040188	55.2	56.4	47.43	73.89	85.94	85.71	80.78	93.42	103.76	Scamp2
11803	ENSMUSG00000040189	0.33	0.55	0.95	0.66	0.67	0.48	2.17	1.72	2.77	Odad1
11804	ENSMUSG00000040195	1.86	3.15	4.33	3.37	2.79	3.64	4.19	2.57	10.25	Nemp1
11805	ENSMUSG00000040197	0	0	0	0	0	0	0	0	0	Cd209e
11806	ENSMUSG00000040204	1.35	0.22	14.91	1.08	0.69	16.65	12.01	7.93	42.49	Pclaf
11807	ENSMUSG00000040205	0	0	0	0	0	0	0	0	0	Cuzd1
11808	ENSMUSG00000040209	2.38	2.51	0.67	0.92	0.44	0.41	6.11	4.6	4.65	Zfp704
11809	ENSMUSG00000040212	847.2	656.52	723.67	945.97	710.1	911.21	1123.65	1155.74	1048.43	Emp3
11810	ENSMUSG00000040213	2.5	2.75	5.11	2.53	1.61	4.67	1.54	1.61	1.88	Kyat3
11811	ENSMUSG00000040217	0	0	0	0	0	0	0	0	0	Gm6369
11812	ENSMUSG00000040219	7.61	5.9	8.78	2.84	2.36	3.89	4.82	4.71	8.3	Ttc12
11813	ENSMUSG00000040220	17.13	15.99	18.72	16.27	13.05	18.11	20.13	17.86	19.49	Gas8
11814	ENSMUSG00000040225	44.32	34.14	32.01	47.45	31.8	35.26	45.48	30.41	35.07	Prrc2c
11815	ENSMUSG00000040229	0.09	0.13	0	0.17	0.34	0.23	6.52	5.06	12.16	Gpr34
11816	ENSMUSG00000040231	0	0	0	0	0	0.14	0.12	0	1.15	Syngr4
11817	ENSMUSG00000040234	4.78	3.85	7.18	6.43	8.18	10.35	12.11	13.37	13.73	Tm7sf3
11818	ENSMUSG00000040236	13.53	14.48	15.78	15.98	14.61	15.8	11.65	11.68	13.29	Trappc5
11819	ENSMUSG00000040242	81.86	57.6	64.55	85.51	50.64	73.17	106.99	63.7	76.89	Fgfr1op2
11820	ENSMUSG00000040247	0.13	0	0.07	0.31	0.19	0.86	1.26	2.24	2.12	Tbc1d10c
11821	ENSMUSG00000040249	127.29	220	545.37	203.32	301.2	841.28	554.71	1209.03	1211.98	Lrp1
11822	ENSMUSG00000040250	18.9	20.57	16.39	11.92	17.54	29.55	22.42	24.45	40.4	Ints13
11823	ENSMUSG00000040253	9.54	7.89	2.52	65.8	66.05	24.4	2.78	1.31	3.3	Gbp7
11824	ENSMUSG00000040254	0.02	0	0	0	0	0	0	0	0	Sema3d
11825	ENSMUSG00000040258	0	0.07	0	0	0	0.2	0	0.17	0	Nxph4
11826	ENSMUSG00000040260	0.43	0.42	0.26	0.64	0.3	0.71	0.2	0.07	0.44	Daam2
11827	ENSMUSG00000040263	23.2	32.63	32.41	23.99	25.22	31.62	21.86	27.04	23.01	Klhdc4
11828	ENSMUSG00000040264	0	0	0	0.07	0.15	0	0	0	0	Gbp2b
11829	ENSMUSG00000040265	0	0.1	0	0	0	0	0.23	0.08	0.22	Dnm3
11830	ENSMUSG00000040268	43.24	40.16	41.14	43.48	44.08	40.92	36.96	27.16	44.3	Plekha1
11831	ENSMUSG00000040269	30	37.38	36.45	26.08	27.58	40.27	26.07	33.31	31.14	Mrps28
11832	ENSMUSG00000040270	0	0	0	0	0.01	0.01	0.37	0.12	0.26	Bach2
11833	ENSMUSG00000040272	1.52	1.78	1.19	3.49	2.65	3.45	8.42	11.33	11.97	Accs
11834	ENSMUSG00000040274	5.11	7.05	7.73	10.13	5.26	5.71	29.9	7.88	4.93	Cdk6
11835	ENSMUSG00000040276	0	0	0	0.08	0	0	0.04	0.22	0	Pacsin1
11836	ENSMUSG00000040280	0	0	0	0	0	0.3	0	0	0	Ndufa4l2
11837	ENSMUSG00000040282	0.97	0.94	1.15	0.86	0.96	1.79	1.96	2.16	3.92	Cdin1
11838	ENSMUSG00000040283	0.04	0	0.02	0	0.03	0.05	0.04	0	0.03	Btnl9
11839	ENSMUSG00000040284	0	0	0	0	0	0	0	0	0	Gzmg
11840	ENSMUSG00000040287	0.11	0.44	0.4	0.49	0.41	0.76	0	1.3	0.48	Stac3
11841	ENSMUSG00000040289	0.14	0.09	0	0	0.04	0	0.76	1.09	0.51	Hey1
11842	ENSMUSG00000040296	20.08	9.81	7.13	166.89	146.86	131.32	18.06	8.66	20.99	Rigi
11843	ENSMUSG00000040297	19.68	12.84	11.77	8.98	8.79	9.57	9.33	5.69	8.05	Suco
11844	ENSMUSG00000040298	0.04	0.03	0	0	0.05	0	0	0	0	Btbd16
11845	ENSMUSG00000040302	2.28	1.45	2.53	2.1	2.73	4.69	5.58	4.29	5.86	Rbm48
11846	ENSMUSG00000040310	0	0	0	0.02	0	0	0.03	0	0.03	Alx4
11847	ENSMUSG00000040312	3.69	1.91	4.07	7.83	4.63	8.48	3.02	5.11	8.79	Cchcr1
11848	ENSMUSG00000040314	0	0	0	0	0.11	0	1.15	0.34	0.12	Ctsg
11849	ENSMUSG00000040321	0.67	0.92	1.08	0.96	0.98	2.15	3.5	2.52	2.93	Zfp770
11850	ENSMUSG00000040322	17.11	14.53	24.53	12.17	14.6	18.91	39.13	29.37	30.87	Slc25a24
11851	ENSMUSG00000040323	0.85	0.71	1.17	1.94	0.95	0.92	1.02	0.94	3.31	Gm15429
11852	ENSMUSG00000040325	12.38	11.15	4.77	4.47	6.84	6.7	6.34	1.28	3.14	Dcaf1
11853	ENSMUSG00000040327	7.84	11.31	10.69	9.14	10.86	16.56	12.92	21.96	31.45	Cul9
11854	ENSMUSG00000040328	0.2	0.08	0.15	6.24	13.45	6.9	0	0.09	0.13	Or2v1
11855	ENSMUSG00000040329	1.57	1.33	1.17	0.39	1.28	1.26	0.29	0.11	0.21	Il7
11856	ENSMUSG00000040331	7.61	7.15	11.18	9.83	12.44	20.48	30.04	35.42	38.6	Nsmce4a
11857	ENSMUSG00000040339	98.37	83.71	65.26	73.09	72.27	67.76	22.18	16.35	25.34	Eeig2
11858	ENSMUSG00000040340	0	0	0	0	0	0	0	0	0	Tex45
11859	ENSMUSG00000040345	30.82	30.02	37.51	45.71	47.76	54.81	70.89	90.15	123.09	Arhgap9
11860	ENSMUSG00000040350	0.07	0.05	0.27	0.17	0.19	0.48	0.45	0.68	0.34	Trim7
11861	ENSMUSG00000040351	10.5	7.89	8.3	9.66	8.2	8.03	12.71	6.94	8.3	Ankib1
11862	ENSMUSG00000040354	22.91	32.54	37	26.97	20	33.68	21.98	35.78	26.94	Mars1
11863	ENSMUSG00000040356	25.14	25.68	23.7	36.03	34.71	34.06	30.35	30.74	52.13	Skic2
11864	ENSMUSG00000040359	8.39	7.32	8.34	9.59	6.07	8.96	16.37	8.39	13.19	Ufl1
11865	ENSMUSG00000040363	11.77	4.61	5.65	10.26	4.9	5.92	9.92	7.1	9.52	Bcor
11866	ENSMUSG00000040364	0	0	0	0	0	0.08	0	0	0.11	Sec1
11867	ENSMUSG00000040365	32.63	27.96	34.84	60.69	39.06	50.83	56.46	33.5	72.51	Trim41
11868	ENSMUSG00000040367	0	0	0.03	0	0	0	0	0	0.03	Lrrd1
11869	ENSMUSG00000040370	26.86	24.66	25.18	18.55	31.11	23.1	26.51	20.01	20.82	Etfrf1
11870	ENSMUSG00000040372	0	0	0	0	0	0	0	0	0	Gpr63
11871	ENSMUSG00000040373	0	0	0	0	0	0	0	0	0	Cacng5
11872	ENSMUSG00000040374	26.19	25.25	23.02	26.54	28.13	27.08	29.91	33.69	32.02	Pex2
11873	ENSMUSG00000040380	0.06	0.09	0	0	0.03	0.06	0	0	0.03	Cbln3
11874	ENSMUSG00000040383	16.38	12.28	12.53	18.48	12.68	14.29	24.16	11.06	18.07	Aqr
11875	ENSMUSG00000040385	347.47	289.19	310.22	396.54	307.12	380.67	435.82	331.4	471.49	Ppp1ca
11876	ENSMUSG00000040387	0	0	0	0	0.07	0	0	0.01	0.01	Klhl32
11877	ENSMUSG00000040389	2.84	1.79	3.13	3.63	1.96	3.12	6.66	4.45	4.3	Wdr47
11878	ENSMUSG00000040390	6.17	8.68	7.56	8.43	6.72	9.22	15.39	13.97	24.44	Map3k10
11879	ENSMUSG00000040396	6.78	5.91	6.42	7.89	7.6	7.56	10.71	5.7	8.49	Abhd13
11880	ENSMUSG00000040405	0.09	0	0	0	0	0	0.09	0	0	Havcr1
11881	ENSMUSG00000040407	6.54	3.5	5.79	4.06	3.97	4.65	11.82	4.36	10.36	Akap9
11882	ENSMUSG00000040410	3.81	3.97	6.24	4.27	5.86	4.35	9.19	8.4	5.99	Fbxl4
11883	ENSMUSG00000040412	0.02	0	0	0	0	0	0	0	0	Elapor1
11884	ENSMUSG00000040413	0	0	0	0	0	0.11	0	0	0	Timd2
11885	ENSMUSG00000040414	24.3	25.71	33.27	32.08	43.25	60.97	19.68	41.73	37.01	Slc25a28
11886	ENSMUSG00000040415	16.05	35.39	34.97	16.59	22.81	35.14	37.98	81.56	98.14	Dtx3
11887	ENSMUSG00000040420	0	0	0	0	0	0	0	0	0	Cdh18
11888	ENSMUSG00000040423	4.52	4.5	4.73	3.85	2.58	3.6	10.11	5.96	8.89	Rc3h1
11889	ENSMUSG00000040424	0.03	0	0	0.04	0	0.22	0.08	0.04	0.31	Hipk4
11890	ENSMUSG00000040428	1.92	2.29	0.52	3.94	2.24	2.14	0.43	0.63	1.77	Plekha4
11891	ENSMUSG00000040429	3.34	2.99	3.07	1.75	3.85	2.98	6.23	4.59	6.96	Mterf1a
11892	ENSMUSG00000040430	9.74	9.01	7.22	8.48	8.84	6.92	17.04	11.94	11.24	Pitpnc1
11893	ENSMUSG00000040432	0	0	0.08	0	0	0	0	0	0.07	Ltb4r2
11894	ENSMUSG00000040433	2.14	2.07	2.34	3.04	1.8	2.37	10.82	4.72	7.39	Zbtb38
11895	ENSMUSG00000040434	0	0	0	0	0	0	0	0	0	Large2
11896	ENSMUSG00000040435	86.97	120.59	104.14	33.41	49.22	52.71	17.07	36.81	44.06	Ppp1r15a
11897	ENSMUSG00000040441	0.17	0.26	0.13	0.31	0.58	0.16	0.36	1.42	0.88	Slc26a10
11898	ENSMUSG00000040446	4.36	6.14	5.71	4.58	3.85	6.95	7.65	8	10.31	Rprd1a
11899	ENSMUSG00000040447	0.1	0	0.04	0.04	0	0	0	0	0.66	Spns2
11900	ENSMUSG00000040451	36.8	28.42	29.69	25.4	11.04	12.82	34.24	22.18	30.49	Sgms1
11901	ENSMUSG00000040452	0	0	0	0	0	0	0	0	0	Cdh12
11902	ENSMUSG00000040455	3.22	2.87	4.66	4.36	3.88	5.27	13.29	8.06	10.86	Usp45
11903	ENSMUSG00000040456	0	0	0	0	0	0	0	0	0	H2ap
11904	ENSMUSG00000040459	20.58	25.38	24.43	19.32	25.7	24.63	25.46	32.13	44.99	Arglu1
11905	ENSMUSG00000040462	131.42	118.93	153.16	164.35	123.15	175.81	191.83	151.46	243.29	Os9
11906	ENSMUSG00000040463	86.22	92.52	106	71.94	69.14	86.22	60.23	66.08	54.35	Mybbp1a
11907	ENSMUSG00000040464	7.59	5.94	4.39	3.88	4.33	4.11	6.82	6.32	7.56	Gtpbp10
11908	ENSMUSG00000040466	1509.38	1379.83	748.23	1147.2	606.96	520.04	330.94	281.84	271.71	Blvrb
11909	ENSMUSG00000040467	0	0	0	0	0	0	0	0	0	4921522P10Rik
11910	ENSMUSG00000040471	0	0	0	0	0	0	0	0	0	Ggt6
11911	ENSMUSG00000040472	13.24	18.19	23.79	22.24	23.11	28.65	17.07	23.25	36.61	Rabggta
11912	ENSMUSG00000040473	0	0	0	0	0	0	0	0	0	Cfap69
11913	ENSMUSG00000040478	0	0	0	0	0	0	0.14	0	0	Prdm13
11914	ENSMUSG00000040479	89.79	83.39	105.48	134.35	101.3	131.61	174.03	200.4	227.08	Dgkz
11915	ENSMUSG00000040481	16.55	14.65	17.59	15.26	14.04	17.5	18.7	22.35	24.2	Bptf
11916	ENSMUSG00000040482	24.27	34.53	36.26	40.78	44.74	43.43	27.47	51.26	44.28	Dxo
11917	ENSMUSG00000040483	44.45	47.42	22.22	199.08	339.15	250.94	28.34	25.09	20.31	Xaf1
11918	ENSMUSG00000040485	0	0	0	0	0	0	0	0	0	Lrrc52
11919	ENSMUSG00000040488	0	0	0.04	0	0.15	0.23	0	0.33	0.14	Ltbp4
11920	ENSMUSG00000040489	0.26	0	0.03	0.06	0	0.03	0	0	0	Sox30
11921	ENSMUSG00000040490	0	0	0	0	0	0	0	0	0	Lrfn2
11922	ENSMUSG00000040495	0.44	0.27	0	0.08	0	0	0	0.07	0.07	Chrm4
11923	ENSMUSG00000040498	0	0.13	0	0.17	0	0.06	0	0.15	0.05	Igsf23
11924	ENSMUSG00000040502	0.28	1.09	0.99	0.16	0.3	0.47	1.2	2.22	1.44	Marchf9
11925	ENSMUSG00000040505	0	0	0	0	0	0	0	0	0	Abcg5
11926	ENSMUSG00000040506	13.3	10.91	9.74	17.82	10.4	12.81	17.94	10.53	14.95	Ambra1
11927	ENSMUSG00000040511	32.19	30.79	28.5	28.98	17.36	20.65	10.68	11.49	8.92	Pvr
11928	ENSMUSG00000040514	0	0	0	0	0	0	0	0	0	Tex47
11929	ENSMUSG00000040520	4.89	2.82	2.85	4.29	4.16	3.61	10.7	5.43	8.03	Manea
11930	ENSMUSG00000040521	16.71	24.21	31.11	19.95	24.59	24.01	12.47	24.09	25.03	Tsfm
11931	ENSMUSG00000040522	15.23	4.07	4.06	29.52	18.99	21.38	98.91	9.22	49.25	Tlr8
11932	ENSMUSG00000040524	3.54	2.02	2.34	4.46	2.22	3.03	4.02	1.62	3.3	Zfp609
11933	ENSMUSG00000040525	0	0	0	0	0	0	0	0	0	Cblc
11934	ENSMUSG00000040528	145.99	118.79	191.09	201.56	223.93	225.49	87.26	84.57	94.91	Milr1
11935	ENSMUSG00000040532	20.06	20.85	24.45	27.47	40.57	45.24	19.46	34.66	38.33	Abhd11
11936	ENSMUSG00000040533	0	0	0	0	0	0	0	0.05	0.05	Matn1
11937	ENSMUSG00000040536	0	0	0	0	0	0	0	0	0	Necab1
11938	ENSMUSG00000040537	0.08	0.08	0.04	0.06	0.08	0.65	0.4	0.74	0.41	Adam22
11939	ENSMUSG00000040540	0	0	0	0	0	0.2	0.18	0	0.18	Ctdsp2-ps
11940	ENSMUSG00000040541	0	0	0	0	0	0	0	0	0	Tmem225
11941	ENSMUSG00000040543	0	0.02	0	0	0	0	0	0	0.02	Pitpnm3
11942	ENSMUSG00000040548	9.48	8.78	12.69	10.19	11.24	12.97	16.57	11.29	15.04	Tex2
11943	ENSMUSG00000040549	10.71	5.83	8.18	8.34	5.71	7.78	16.56	5.92	17.67	Ckap5
11944	ENSMUSG00000040550	21.24	18.6	23.91	19.39	11.71	17.21	29.34	14.63	20.96	Otud6b
11945	ENSMUSG00000040552	46.58	30.03	49.74	173.29	191.87	192.77	514.26	326.15	278.66	C3ar1
11946	ENSMUSG00000040554	0	0	0	0.04	0.07	0.09	0.07	0.19	0.69	Aipl1
11947	ENSMUSG00000040557	2.76	3.3	6.47	2.02	0.57	1.37	11.03	4.2	12.92	Mettl27
11948	ENSMUSG00000040560	5.51	3.98	4.4	4.66	2.15	3.13	18.18	6.12	9.87	Wdr7
11949	ENSMUSG00000040562	16.48	15.78	10.87	10.02	5.35	5.16	3.65	1.26	6.07	Gstm2
11950	ENSMUSG00000040563	1.78	2.02	2.15	0.83	1.18	2.71	1.8	2.49	3.34	Plppr2
11951	ENSMUSG00000040564	0.59	1.51	0	0	2.59	0	0.72	8.5	4.55	Apoc1
11952	ENSMUSG00000040565	11.36	6.83	7.96	11	8.26	10.13	17.57	6.59	9.51	Btaf1
11953	ENSMUSG00000040569	0	0	0	0	0	0	0.01	0	0	Slc26a7
11954	ENSMUSG00000040570	0.04	0.32	0.32	0.03	0.16	0.06	0.39	0.27	0.39	Rundc3b
11955	ENSMUSG00000040576	0	0	0	0	0	0	0	0	0	Tmem270
11956	ENSMUSG00000040583	0	0	0	0	0	0	0	0	0	Cyp2b13
11957	ENSMUSG00000040584	0.12	0.54	0.45	1.14	0.83	1.25	2.73	1.99	5.29	Abcb1a
11958	ENSMUSG00000040586	3.38	4.05	3.52	3.49	2.53	3.38	3.43	2.84	3.35	Ofd1
11959	ENSMUSG00000040591	5.21	2.94	10.77	3.26	11.69	4.38	6.65	7.91	18.41	Cstpp1
11960	ENSMUSG00000040592	0.73	0.23	0.31	0.3	1.05	0.62	2.08	4.08	3.88	Cd79b
11961	ENSMUSG00000040594	0	0	0	0	0	0	0.02	0	0.05	Ranbp17
11962	ENSMUSG00000040596	15.74	12.28	7.88	10.67	3.43	3.72	9.57	3.55	3.03	Pogk
11963	ENSMUSG00000040599	22.35	17.23	18.23	26.46	18.83	23.26	21.35	14.88	21.18	Mis12
11964	ENSMUSG00000040600	0	0	0	0	0	0	0	0	0	Eps8l3
11965	ENSMUSG00000040601	0	0	0	0	0	0	0	0	0	Nlrp4a
11966	ENSMUSG00000040605	0	0	0	0	0	0.01	0	0	0	Bace2
11967	ENSMUSG00000040606	0.02	0	0	0.04	0.03	0.27	0.13	0.12	0.17	Kazn
11968	ENSMUSG00000040610	0	0	0	0	0	0	0	0	0	Tlx3
11969	ENSMUSG00000040612	0	0	0	0.04	0	0	0.08	0	0.08	Ildr2
11970	ENSMUSG00000040613	24.04	29.46	20.38	159.73	115.97	118.78	758.77	335.76	474.66	Apobec1
11971	ENSMUSG00000040614	0	0	0	0	0	0	0	0	0	Nlrp9c
11972	ENSMUSG00000040616	4.75	3.25	5.7	8.94	11.97	21.39	22.06	26.8	29.73	Tmem51
11973	ENSMUSG00000040618	4.22	3.82	7.24	4.62	6.73	14.38	21.33	27.36	59.06	Pck2
11974	ENSMUSG00000040620	10.18	7.37	7.92	13.77	6.37	7.15	11.05	5.75	10.86	Dhx33
11975	ENSMUSG00000040621	1.29	0.97	1.43	1.66	1.33	1.12	3.03	3.77	4.04	Gemin8
11976	ENSMUSG00000040624	15.12	11.9	8.95	14.32	11.08	15.08	2.67	2.98	2.1	Plekhg1
11977	ENSMUSG00000040627	0	0	0.09	0	0	0.04	0.73	0.11	0.22	Aicda
11978	ENSMUSG00000040629	0	0	0	0	0	0	0	0	0	Mael
11979	ENSMUSG00000040631	3.34	2.12	2.27	6.13	1.24	2.73	7.52	5.72	5.52	Dok4
11980	ENSMUSG00000040632	0	0	0	0	0	0	0	0	0	Nrl
11981	ENSMUSG00000040640	0	0	0	0.03	0	0	0.02	0	0.36	Erc2
11982	ENSMUSG00000040648	12.74	7.71	8.65	16.91	12.21	14.58	13.57	8.38	11.2	Ppip5k2
11983	ENSMUSG00000040649	0	0	0	0	0	0	0	0	0	Rimklb
11984	ENSMUSG00000040650	0	0	0	0	0	0	0	0	0	Cyp2b23
11985	ENSMUSG00000040651	6.62	11.51	8.98	4.64	12.78	12.23	9.55	16.69	13.92	Tasor
11986	ENSMUSG00000040652	22.02	26.09	40.11	18.5	30.22	45.88	48.3	50.65	89.97	Oaz2
11987	ENSMUSG00000040653	0	0	0	0	0	0	0	0	0	Ppp1r14c
11988	ENSMUSG00000040657	0	0	0	0	0	0	0	0	0	1700063H04Rik
11989	ENSMUSG00000040658	2.28	2.41	6.28	1.7	2.67	2.94	10.38	11.42	15.23	Dnph1
11990	ENSMUSG00000040659	454.94	545.04	584.48	871.86	939.28	885.34	665.87	752.77	487.35	Efhd2
11991	ENSMUSG00000040660	0	0	0	0	0	0	0	0	0	Cyp2b9
11992	ENSMUSG00000040661	4.24	3.26	3.89	6.19	3.12	4.41	4.17	4.31	4.19	Rad54l2
11993	ENSMUSG00000040663	1.78	3.84	5.58	2.05	4.92	2.92	0.44	0.91	1.51	Clcf1
11994	ENSMUSG00000040666	0	0	0	0.11	0.57	0	0	0	0.2	Sh3bgr
11995	ENSMUSG00000040667	64.69	45.08	41.73	51.1	38.26	40.49	43.31	34.49	54.55	Nup88
11996	ENSMUSG00000040669	4.9	2.12	2.24	3.66	2.9	4.15	5.31	4.06	7.67	Phc1
11997	ENSMUSG00000040675	19.61	26.95	22.82	11.57	15.93	15.17	5.63	3.81	5.33	Mthfd1l
11998	ENSMUSG00000040680	0	0	0	0	0	0	0	0	0	Kremen2
11999	ENSMUSG00000040681	13.34	11.3	18.59	11.34	12.74	17.45	38.07	46.03	39.97	Hmgn1
12000	ENSMUSG00000040687	11.97	9.77	16.19	33	35.55	62.34	37.1	44.38	73.63	Madd
12001	ENSMUSG00000040688	22.8	24.23	29.4	25.36	19.75	22.35	14.01	24.48	21.42	Tbl3
12002	ENSMUSG00000040690	0.54	0.26	0.43	1.53	0.78	0.89	3.16	0.89	1.61	Col16a1
12003	ENSMUSG00000040693	0	0	0	0	0	0	0	0.05	0.02	Slco4c1
12004	ENSMUSG00000040694	0	0	0	0	0	0	0	0	0	Apobec2
12005	ENSMUSG00000040697	7.34	6.4	7.92	10.4	6.4	8.98	8.4	6.49	7.51	Dnajc16
12006	ENSMUSG00000040699	50.79	32.99	58.38	161.69	176.94	155.9	63.66	82.66	69.29	Limd2
12007	ENSMUSG00000040701	20	18.64	19.14	24.39	21.17	32.89	24.67	35.53	40.71	Ap1g2
12008	ENSMUSG00000040703	0	0	0	0	0	0	1.23	0.41	0.22	Cyp2s1
12009	ENSMUSG00000040705	0.16	0	0.18	0	0.09	0.1	0.07	0	0	A930016O22Rik
12010	ENSMUSG00000040706	0	0	0	0	0	0	0	0	0	Agmat
12011	ENSMUSG00000040710	13.85	9.8	6.8	7.97	6.8	4.44	36.51	19.01	38.86	St8sia4
12012	ENSMUSG00000040711	42.38	48.12	39.04	39.91	32.54	30.74	56.2	32.56	43.85	Sh3pxd2b
12013	ENSMUSG00000040712	70.59	52.42	44.37	96.43	66.11	71.52	42.27	37.57	55.78	Camta2
12014	ENSMUSG00000040713	581.73	443.5	237.22	362.59	144.74	135.73	646.04	289.48	362.51	Creg1
12015	ENSMUSG00000040714	0.11	0	0.07	0	0	0.14	0	0.33	0.21	Klc3
12016	ENSMUSG00000040715	0.73	5.7	4.47	0.2	3.08	10.33	0.46	0	1.5	Rsc1a1
12017	ENSMUSG00000040717	0.88	0.5	0.2	0.31	0.16	0.03	0.05	0.01	0.06	Il17rd
12018	ENSMUSG00000040720	8.75	6	6.8	9.52	6.11	8.38	12.91	5.88	12.78	Virma
12019	ENSMUSG00000040721	1.56	1.01	0.89	1.54	0.57	1.13	2.11	1.2	2.67	Zfhx2
12020	ENSMUSG00000040722	18.16	11.39	13.19	19.16	11.21	23.34	40.53	28.97	31.09	Scamp5
12021	ENSMUSG00000040723	23.72	10.61	13.5	27.24	21.71	23.6	27.42	21.35	48.96	Rcsd1
12022	ENSMUSG00000040724	0	0	0	0	0	0	0	0	0	Kcna2
12023	ENSMUSG00000040725	44.5	33.75	38.1	59.37	40.57	48.81	75.27	38.97	79.6	Hnrnpul1
12024	ENSMUSG00000040726	0	0.45	0.14	0	0	0.11	0.12	0.12	0	Hesx1
12025	ENSMUSG00000040728	0	0	0	0	0	0	0	0	0	Esrp1
12026	ENSMUSG00000040729	0.02	0.08	0	0.02	0	0	0	0	0.4	Cep126
12027	ENSMUSG00000040731	146.28	154.26	168.95	165.65	153.19	191.12	148.81	151.21	174.06	Eif4h
12028	ENSMUSG00000040732	0.03	0	0	0.05	0.03	0	0.23	0	0.13	Erg
12029	ENSMUSG00000040734	4.25	6.43	7.43	8.01	3.13	5.21	7.66	3.67	4.24	Ppp1r13l
12030	ENSMUSG00000040738	10.94	8.12	8.01	9.37	6.41	8.48	12.54	7.79	14.16	Ints8
12031	ENSMUSG00000040740	0	0.08	0.08	0	0	0	0.03	0	0.23	Slc25a34
12032	ENSMUSG00000040746	15.82	16.87	19.33	19.54	19.98	25.13	38.87	47.52	69.89	Rnf167
12033	ENSMUSG00000040747	735.4	752.47	427.59	448.86	418.98	294.93	371.9	307.62	292	Cd53
12034	ENSMUSG00000040749	3.56	1.2	2.1	3.25	3.09	3.28	3.58	3.18	4.68	Siah1b
12035	ENSMUSG00000040751	72.05	137.3	205.29	91.46	149.62	151.12	257.16	436.27	269.02	Lat2
12036	ENSMUSG00000040752	0	0	0	0	0	0	0	0	0	Myh6
12037	ENSMUSG00000040759	0	0	0	0	0	0	0	0	0	Cmtm5
12038	ENSMUSG00000040760	20.9	9.46	8.01	16.54	7.08	5.4	9.83	6.79	8.01	Appl1
12039	ENSMUSG00000040761	14.87	9.36	6.74	15.64	8.5	9.54	14.59	4.27	9.62	Spen
12040	ENSMUSG00000040767	13.72	10.66	38.54	17.35	24.62	53.95	37.24	40.52	74.39	Snrnp25
12041	ENSMUSG00000040770	0	0	0	0	0	0	0	0	0	Il25
12042	ENSMUSG00000040771	7.18	7.96	8.71	7.21	13.94	19.55	15.61	30.55	23.55	Oard1
12043	ENSMUSG00000040774	105.42	68.22	61.13	131.81	94.51	73.37	78.96	45.97	76.96	Cept1
12044	ENSMUSG00000040775	0	0	0.14	0	0	0	0	0	0	Gm9772
12045	ENSMUSG00000040782	101.6	74.29	78.9	85.72	55.87	77.5	74.49	36.82	55.68	Cop1
12046	ENSMUSG00000040785	6.84	5.76	5.61	5.28	2.9	5.36	8.56	5.04	7.01	Ttc3
12047	ENSMUSG00000040794	0	0	0	0	0	0	0	0.08	0	C1qtnf4
12048	ENSMUSG00000040795	7.39	3.64	8	6.34	12.41	9.8	8.25	14.71	13.81	Iqcc
12049	ENSMUSG00000040797	0	0	0	0	0	0	0	0	0	Iqsec3
12050	ENSMUSG00000040808	0	0	0	0	0	0	0	0	0	S100g
12051	ENSMUSG00000040809	9.09	10.6	6.54	12.27	11.16	11.47	53.04	31.64	24.77	Chil3
12052	ENSMUSG00000040811	43.52	35.56	57.82	47.31	42.83	57.01	28.77	25.76	29.71	Eml2
12053	ENSMUSG00000040812	0	0	0	0	0	0	0	0	0.05	Agbl2
12054	ENSMUSG00000040813	83.96	89.55	89.97	76.85	74.56	78.07	103.98	121.69	124.12	Tex264
12055	ENSMUSG00000040818	13.97	9.03	11.11	13.96	10.51	10.96	21.58	8.83	16.1	Dennd6a
12056	ENSMUSG00000040820	2.34	2.01	2.8	7.99	4.19	3.64	7.99	3.68	2.54	Hlcs
12057	ENSMUSG00000040822	32.34	32.02	39.11	35.91	35.6	33.63	25.72	25.05	39.7	1700123O20Rik
12058	ENSMUSG00000040824	54.34	58.4	55.41	56.71	47.05	59.85	49.71	64.43	57.26	Snrpd2
12059	ENSMUSG00000040828	0	0	0	0.04	0	0.07	0	0	0.12	Catsperd
12060	ENSMUSG00000040829	17.42	13.35	8.39	36.33	29.32	24.12	11.74	11.44	11.43	Zmynd15
12061	ENSMUSG00000040836	0	0.03	0	0.23	0	0	0.02	0.05	0.08	Gpr161
12062	ENSMUSG00000040838	0	0	0	0	0	0	0	0	0	Gm11639
12063	ENSMUSG00000040840	0.11	0	0	0	0.24	0.14	0.12	0.48	0.25	4930579G18Rik
12064	ENSMUSG00000040841	0.98	0.59	0.34	1.26	0.92	0.81	0.32	0.57	1.08	Six5
12065	ENSMUSG00000040842	85.74	75.25	76.35	112.46	77.69	76.17	79.32	51.69	74.03	Szrd1
12066	ENSMUSG00000040843	18.88	14.5	21.51	17.73	12.09	17.08	24.84	13.34	16.96	Tiprl
12067	ENSMUSG00000040848	15.41	13.01	13.52	18.76	14.6	16.66	49.05	26.48	44.46	Sft2d2
12068	ENSMUSG00000040850	18.06	14.69	16.33	19.88	19.24	22.23	23.86	12.82	16.34	Psme4
12069	ENSMUSG00000040852	0	0.05	0.04	0.05	0	0.03	1	1.09	0.34	Plekhh2
12070	ENSMUSG00000040855	0.07	0.13	0.18	0.14	0.14	0.16	7.52	4	4.57	Reps2
12071	ENSMUSG00000040856	0.09	0	0	0	0	0	0	0	0	Dlk1
12072	ENSMUSG00000040857	13.03	10.95	10.54	18.85	14.79	14.18	28.65	19.78	35.78	Erf
12073	ENSMUSG00000040859	34.01	18.14	22.15	36.68	20.25	21	50.38	19.19	34.14	Bsdc1
12074	ENSMUSG00000040860	2.5	2.01	2.04	3.36	3.18	4.24	5.39	7.46	8.13	Crocc
12075	ENSMUSG00000040865	3.23	3.18	3.11	3.24	3.13	4.09	5.13	4.2	6.84	Ino80d
12076	ENSMUSG00000040866	0.03	0	0	0	0	0	0	0	0	Rsph6a
12077	ENSMUSG00000040867	0	0	0	0	0	0	0	0	0.28	Begain
12078	ENSMUSG00000040875	0.18	0.12	0	0.08	0.3	0.12	0.54	0.36	1.41	Osbpl10
12079	ENSMUSG00000040877	7.33	2.65	2.76	3.83	4.07	3.41	6.72	5.42	9.55	Wdr25
12080	ENSMUSG00000040883	35.08	28.73	29.5	35.18	37.74	36.32	70.71	98.31	70.78	Tmem205
12081	ENSMUSG00000040888	21.38	19.06	19.94	23.86	15.9	20.66	13.64	15.77	15.26	Gfer
12082	ENSMUSG00000040891	0	0	0	0	0	0	0	0	0	Foxa3
12083	ENSMUSG00000040896	0	0	0	0	0	0	0	0	0	Kcnd3
12084	ENSMUSG00000040899	0	0	0	0	0	0	0	0	0	Ccr6
12085	ENSMUSG00000040901	0	0	0	0	0	0.03	0	0	0	Kcnk18
12086	ENSMUSG00000040904	4.02	3.7	2.97	4.29	3.06	4.71	4.59	7.95	8.25	Gm21988
12087	ENSMUSG00000040907	16.84	26.99	36.6	25.37	23.61	42.75	67.34	71.41	140.14	Atp1a3
12088	ENSMUSG00000040913	12.31	14.98	7.85	11.17	18.96	15.98	50.15	73.01	122.15	Fbxw4
12089	ENSMUSG00000040918	4.02	2.82	2.71	3.51	1.48	2.5	4.31	2.51	5.62	Slc19a2
12090	ENSMUSG00000040919	0	0	0	0	0	0	0	0	0	4930505A04Rik
12091	ENSMUSG00000040928	7.77	8.13	12.96	8.01	9.84	8.53	15.51	11.15	14.61	S100pbp
12092	ENSMUSG00000040929	0.24	0.06	0.17	0.22	0.29	0.27	0.62	0.61	0.82	Rfx3
12093	ENSMUSG00000040935	0	0	0.04	0	0.04	0.09	0	0.08	0.04	Padi6
12094	ENSMUSG00000040936	0.21	0.21	0.28	0.41	0.2	0.16	0.58	0.53	0.82	Ulk4
12095	ENSMUSG00000040938	0.19	0.29	0	0.21	0.27	0	0.4	0.19	0.07	Slc16a11
12096	ENSMUSG00000040940	81.54	85.33	109.72	94.49	102.9	171.5	106.88	198.82	291.34	Arhgef1
12097	ENSMUSG00000040943	18.42	18.7	20.55	19.42	12.03	13.36	9.33	8.93	14.91	Tet2
12098	ENSMUSG00000040945	28.95	25.95	32.12	41.96	55.39	59.24	43.39	47.12	61.59	Rcc2
12099	ENSMUSG00000040950	0	0	0	0	0.06	0	0.12	0.08	0.32	Mgl2
12100	ENSMUSG00000040952	886.09	756.59	780.65	738.12	634.08	687.53	1242.41	1251.74	1441.91	Rps19
12101	ENSMUSG00000040957	0	0	0.08	0	0	0.04	0.81	0.4	1.76	Cables1
12102	ENSMUSG00000040963	0.07	0	0	0	0	0	0	0.07	0.24	Asgr2
12103	ENSMUSG00000040964	24.33	9.79	12.86	61.91	41.89	35	93.5	43.92	54.39	Arhgef10l
12104	ENSMUSG00000040966	0	0	0	0	0	0	0	0	0	Slc22a2
12105	ENSMUSG00000040969	0	0	0	0	0	0	0	0	0	Arhgef38
12106	ENSMUSG00000040972	0	0	0	0	0	0	0	0	0	Igsf21
12107	ENSMUSG00000040978	0	0	0	0	0	0	0.14	0.22	0	Gm11992
12108	ENSMUSG00000040985	0	0	0	0	0	0	0	0	0	Sun3
12109	ENSMUSG00000040987	0.28	0.26	0	1.32	1.51	0.49	0.67	0.66	0.49	Mill2
12110	ENSMUSG00000040990	52.26	44.79	57.03	70.37	86.01	77.47	93.16	89.19	98.46	Sh3kbp1
12111	ENSMUSG00000040997	68.31	50.6	43.34	42.54	20.7	31.5	67.94	38.94	65.17	Abhd4
12112	ENSMUSG00000040998	0.05	0.07	0.02	0.19	0.07	0.17	0.52	0.22	0.37	Npnt
12113	ENSMUSG00000041000	1.49	1.12	1.36	2.66	1.29	2.26	3.75	2.23	3.91	Trim62
12114	ENSMUSG00000041009	0	0	0	0	0	0	0	0	0	Iqcf4
12115	ENSMUSG00000041012	0.58	1.21	0.74	0	0	0	1.15	3.04	3.84	Cmtm8
12116	ENSMUSG00000041014	0	0	0	0	0	0	0	0	0	Nrg3
12117	ENSMUSG00000041020	0	0.04	0	0	0	0	0	0	0	Map7d2
12118	ENSMUSG00000041025	2.84	3.15	6.21	7.67	6.82	8.74	7.17	4.12	7.84	Iffo2
12119	ENSMUSG00000041028	344.25	231.38	217.29	417.71	229.97	201.84	336.86	120.75	202.79	Ghitm
12120	ENSMUSG00000041035	10.84	7.97	13.88	21.32	27.89	31.51	22.27	26.01	30.13	Dpcd
12121	ENSMUSG00000041037	5.59	5.38	6.42	5.52	3.38	3.99	7.06	3.42	5.57	Irgq
12122	ENSMUSG00000041040	2.7	2.73	3.51	3.7	7.21	6.14	15.68	14.26	17.97	Fam117b
12123	ENSMUSG00000041044	0	0	0	0	0	0	0	0	0	Lrit1
12124	ENSMUSG00000041046	0.21	2.19	3.16	0.43	2.12	3.89	0.08	0.34	0.34	Ramp3
12125	ENSMUSG00000041052	0	0	0	0	0	0	0	0	0	Slc7a13
12126	ENSMUSG00000041057	30.12	24.67	30.38	30.08	27.01	36.83	18	29.72	26.27	Wdr43
12127	ENSMUSG00000041058	5.57	3.73	3.62	5.15	3.26	6.02	92.03	53.67	61.12	Wwp1
12128	ENSMUSG00000041062	0	0	0	0	0	0	0	0	0	Mslnl
12129	ENSMUSG00000041064	0.1	0.24	1.73	0	0	1.29	0.49	0.4	8.03	Pif1
12130	ENSMUSG00000041068	0	0	0	0	0	0	0	0	0	4930596D02Rik
12131	ENSMUSG00000041073	0	0.02	0.04	0.1	0	0.06	0.03	0.05	0.12	Nacad
12132	ENSMUSG00000041075	2.86	4.45	3.56	5.26	4.07	4.49	14.8	13.49	10.53	Fzd7
12133	ENSMUSG00000041078	0	0	0	0	0	0	0	0	0	Grid1
12134	ENSMUSG00000041079	4.33	5.34	5.84	5.97	6.37	6.86	6.37	5.09	6.62	Rwdd2b
12135	ENSMUSG00000041084	149.62	171.6	218.64	128.72	125.15	179.76	112.85	104.76	121.13	Ostc
12136	ENSMUSG00000041096	25.53	41.92	47.65	29.15	22.17	28.24	20.44	18.75	38.81	Tspyl2
12137	ENSMUSG00000041112	18.89	8.58	11.95	10.79	7.19	16.11	35.18	23.55	20.29	Elmo1
12138	ENSMUSG00000041115	17.51	6.85	8.65	42.94	25.93	17.44	32.67	13.31	22.4	Iqsec2
12139	ENSMUSG00000041117	0	0	0	0.02	0	0.04	0.11	0	0.05	Ccdc8
12140	ENSMUSG00000041119	0	0	0	0	0.57	0	0	0	0	Pde9a
12141	ENSMUSG00000041120	0.52	0.34	0.49	0.24	0	0.98	1.11	0.57	1.58	Nbl1
12142	ENSMUSG00000041124	16.94	16.75	15.04	15.46	15.24	13.14	21.79	15.6	19.03	Msantd4
12143	ENSMUSG00000041126	3.27	2.57	6.29	4.91	4.73	13.54	25.96	41.43	98.26	H2az2
12144	ENSMUSG00000041130	21.31	17.1	17.15	25.88	15.35	18.28	17.32	14.08	21.39	Zfp598
12145	ENSMUSG00000041132	3.22	3.56	4.51	8.77	13.29	18.92	40.59	42.8	64.5	N4bp2l1
12146	ENSMUSG00000041133	21.25	15.41	16.82	28.67	16.09	25.1	36.38	18.67	48.94	Smc1a
12147	ENSMUSG00000041134	0	0	0	0	0	0	0	0	0	Cyyr1
12148	ENSMUSG00000041135	11.36	7.03	10.9	10.04	10.78	11.05	7	9.36	9.14	Ripk2
12149	ENSMUSG00000041138	0	0	0	0	0.09	0	0	0	0	Nme8
12150	ENSMUSG00000041141	0	0	0	0	0	0	0	0	0	Pnma8a
12151	ENSMUSG00000041143	5.72	5.89	5.25	13.26	9.08	8.37	7.9	2.44	7.33	Tmco4
12152	ENSMUSG00000041144	0	0	0	0	0	0	0	0	0	Dnah7b
12153	ENSMUSG00000041147	0.69	0.18	2.43	0.51	0.39	1.06	4.31	4.56	6.52	Brca2
12154	ENSMUSG00000041153	14.76	14.74	20.51	9.16	7.06	9.11	9.51	8.22	6.08	Osgin2
12155	ENSMUSG00000041161	6.49	5.01	6.51	7.74	2.83	5.72	9.5	3.2	7.08	Otud3
12156	ENSMUSG00000041164	46.6	37.95	45.05	56	40.11	59.48	40.64	31.18	47.01	Zmiz2
12157	ENSMUSG00000041165	0	0	0	0	0	0	0	0	0	Spem1
12158	ENSMUSG00000041168	33.43	37.55	43.91	37	28.4	37.05	31.3	26.76	40.36	Lonp1
12159	ENSMUSG00000041180	0.36	0.6	0.43	0.88	0.25	0.29	0.66	0.38	0.64	Hectd2
12160	ENSMUSG00000041187	1.65	1.26	2.56	2.37	3.19	3.62	3.85	4.28	6.36	Prkd2
12161	ENSMUSG00000041189	0	0	0	0.05	0.08	0.39	0.28	0.42	0.42	Chrnb1
12162	ENSMUSG00000041193	0.83	0.16	0.25	1.18	0.13	0.24	0.91	0.21	0	Pla2g5
12163	ENSMUSG00000041199	6.56	3.68	6.63	7.47	6.7	8.34	6.79	7.95	6.67	Rpusd1
12164	ENSMUSG00000041202	0	0	0	0	0	0	0	0	0	Pla2g2d
12165	ENSMUSG00000041203	167.03	190.64	176.43	198.99	203.05	228.44	137.11	217.16	209.79	Trir
12166	ENSMUSG00000041205	0.07	0	0.09	0.09	0.13	0	0.1	0.05	0.08	Map6d1
12167	ENSMUSG00000041215	6	3.23	3.66	5.97	3.07	4.15	6.61	2.93	5.88	Yeats2
12168	ENSMUSG00000041216	0	0.04	0	0	0	0.05	0	0	0	Clvs1
12169	ENSMUSG00000041219	6.67	5.33	11.73	11.35	12.09	15.76	16.45	13.43	28.48	Arhgap11a
12170	ENSMUSG00000041220	1.37	0.14	0.38	0.23	0.24	0.66	2.29	1.1	2	Elovl6
12171	ENSMUSG00000041225	11.87	7.28	9.22	11.37	8.82	12.39	26.3	14.2	18.33	Arhgap12
12172	ENSMUSG00000041229	13.65	10.26	11.36	13.99	12.66	18.76	11.35	11.9	13.17	Phf8
12173	ENSMUSG00000041231	13.69	12.01	11.19	15.19	16.85	18.46	9.28	10.44	12.33	Ublcp1
12174	ENSMUSG00000041235	5.27	5.45	7.66	6.77	9.2	9.04	11.82	12.75	9.64	Chd7
12175	ENSMUSG00000041236	29.06	23.92	23.47	29.32	21.66	23.88	54.42	33.15	44.32	Vps41
12176	ENSMUSG00000041237	0	0	0	0	0	0	0	0	0	Pklr
12177	ENSMUSG00000041238	19.88	9.69	8.57	12.13	12.82	14.52	11.73	7.41	14.27	Rbbp8
12178	ENSMUSG00000041241	11.15	8.73	8.32	19.62	8.94	11.17	14.95	8.3	10.25	Mul1
12179	ENSMUSG00000041245	0	0	0	0	0.01	0	0	0	0.05	Wnk3
12180	ENSMUSG00000041247	0	0	0	0	0	0	0	0	0	Lamp3
12181	ENSMUSG00000041248	0	0	0	0	0	0	0	0	0	Kcnj1
12182	ENSMUSG00000041255	0	0	0	0	0	0	0	0	0	Tmco5b
12183	ENSMUSG00000041258	9.21	8.16	7.12	8.78	5.93	8.45	8.46	6.85	11.48	Zfp236
12184	ENSMUSG00000041261	0	0	0	0	0	0	0	0	0.02	Car8
12185	ENSMUSG00000041263	9.8	10.56	14.88	13.25	12.16	21.22	29.34	17.33	32.51	Rusc1
12186	ENSMUSG00000041264	18.95	16.41	17.74	17.69	14.54	14.67	13.01	10.23	10.38	Uspl1
12187	ENSMUSG00000041268	13.31	12.26	14.99	14.73	14.75	21.9	22.45	26.32	42.17	Dmxl2
12188	ENSMUSG00000041272	0	0	0	0	0	0	0	0	0	Tox
12189	ENSMUSG00000041278	56.44	47.25	52.12	61.61	48.14	50.17	64.67	46.94	56.75	Ttc1
12190	ENSMUSG00000041287	0	0	0.17	0	0.15	0.17	0	0	0.15	Sox15
12191	ENSMUSG00000041293	0.8	0.25	0.48	0.34	0.06	0.1	0	0	0	Adgrf1
12192	ENSMUSG00000041297	14.57	11.6	11.15	14.45	12.82	13.61	22.34	13	20.3	Cdk13
12193	ENSMUSG00000041298	3.45	1.96	3.62	3.25	2.01	2.29	3.64	2.31	2.78	Katnal1
12194	ENSMUSG00000041301	0	0	0	0	0	0	0	0	0	Cftr
12195	ENSMUSG00000041303	4.34	2.82	3.67	4.3	3.05	5.12	7.21	4.96	6.36	Gtf3c3
12196	ENSMUSG00000041308	9.6	5.87	9.42	8.69	4.92	6.94	10.7	6.33	7.4	Sntb2
12197	ENSMUSG00000041309	0.07	0	0	0	0	0	0	0	0	Nkx6-2
12198	ENSMUSG00000041313	10.37	8.54	13.03	7.84	5.55	8.37	4.69	3.39	1.78	Slc7a1
12199	ENSMUSG00000041319	26.03	26.08	27.71	30.94	25.45	37.36	27.66	19.69	33.41	Thoc6
12200	ENSMUSG00000041323	0	0	0	0.03	0.03	0	0	0.08	0	Ak7
12201	ENSMUSG00000041324	20.35	58.69	27.69	25.42	14.77	8.18	6.56	2.63	6.63	Inhba
12202	ENSMUSG00000041328	19.93	16.01	13.26	15.5	11.7	11.23	23.29	18.72	29.18	Pcf11
12203	ENSMUSG00000041329	0.11	0	0	0.07	0.12	0.07	0.06	0.02	0.3	Atp1b2
12204	ENSMUSG00000041333	0	0	0	0	0	0	0	0	0	Mup4
12205	ENSMUSG00000041341	7.28	9.01	12.19	4.99	9.28	13.85	8.95	12.46	21.74	Atg2b
12206	ENSMUSG00000041343	0.03	0	0.11	0.04	0.09	0.24	0.47	0.1	0.22	Ankrd42
12207	ENSMUSG00000041346	4.66	5.74	6.76	5.42	8.77	7.85	3.67	8.18	8.05	Wrap53
12208	ENSMUSG00000041347	0.35	0	0.16	0.7	0.14	0.35	0.86	0	0.31	Bdkrb1
12209	ENSMUSG00000041351	1.48	1.03	0.63	0.73	0.86	1.42	1.9	2.16	2.42	Rap1gap
12210	ENSMUSG00000041353	10.21	4.3	5.47	7.52	7.35	6.24	14.48	11.05	8.36	Tmem29
12211	ENSMUSG00000041354	86.26	105.86	101.04	113.2	133.33	149.87	183.47	226.47	347.15	Rgl2
12212	ENSMUSG00000041355	229.06	249.88	289.99	224.33	200.01	258.95	147.45	110.75	134.67	Ssr2
12213	ENSMUSG00000041358	0.02	0	0	0	0	0	0	0	0	Nutm1
12214	ENSMUSG00000041359	0	0	0	0	0	0	0	0	0	Tcl1
12215	ENSMUSG00000041360	43.66	52.41	36.92	33.21	16.51	23.45	23.52	24.23	14.69	Pum3
12216	ENSMUSG00000041361	0	0	0	0	0	0	0.04	0	0.35	Myzap
12217	ENSMUSG00000041362	52.41	44.34	44.15	56.34	53.3	56.44	63.36	29.88	71.88	Shtn1
12218	ENSMUSG00000041372	0.05	0.04	0	0	0	0	0	0	0	B4galnt3
12219	ENSMUSG00000041375	131.3	132.8	137.69	154.22	140.54	149.59	148.89	185.05	246.49	Ccdc9
12220	ENSMUSG00000041377	0	0	0	0	0	0	0	0	0	Ninj2
12221	ENSMUSG00000041378	0	0	0	0	0	0	0	0	0	Cldn5
12222	ENSMUSG00000041380	0	0	0	0	0	0	0	0	0	Htr2c
12223	ENSMUSG00000041390	149.21	136.74	110.31	122.95	81.69	68.5	199.29	90.88	107.04	Mdfic
12224	ENSMUSG00000041396	0.9	0.81	2.2	0.66	0.77	1.45	4.22	4.67	5.84	Mettl18
12225	ENSMUSG00000041399	0	0	0	0	0	0	0	0	0	1700013G24Rik
12226	ENSMUSG00000041406	0.26	0.08	0.82	0.56	1.03	0.65	1.92	1.05	3.45	BC055324
12227	ENSMUSG00000041408	30.54	24.31	33.26	27.49	16.44	28.37	30.27	16.09	25.95	Wapl
12228	ENSMUSG00000041415	8.69	9.73	11.12	10.78	7.74	13.03	15.22	11.7	15.27	Dicer1
12229	ENSMUSG00000041417	20.79	13.24	14.22	12.42	8.56	13.55	26.39	17.46	25.35	Pik3r1
12230	ENSMUSG00000041420	5.55	4.14	4.62	6.29	6.13	6.07	5.61	11.31	6.9	Meis3
12231	ENSMUSG00000041423	0	0	0	0	0	0	0	0	0	Paqr6
12232	ENSMUSG00000041426	5.76	5.38	5.79	5.72	4.98	7.64	15.18	7.53	12.33	Hibch
12233	ENSMUSG00000041429	2.1	2.56	2.92	4.5	4.17	4.22	6.49	9.43	8.33	Nthl1
12234	ENSMUSG00000041431	2.69	0.94	21.75	0.35	0.23	9.71	7.4	4.67	46.23	Ccnb1
12235	ENSMUSG00000041438	23.24	13.58	16.36	19.02	9.86	12.58	13.83	6.68	9.82	Utp4
12236	ENSMUSG00000041439	10.57	9.48	7.29	3.73	1.75	7.89	39.19	23.9	37.44	Mfsd6
12237	ENSMUSG00000041440	0.82	0.66	1.01	0.65	0.29	1.1	1.63	1.22	1.7	Gk5
12238	ENSMUSG00000041444	0.09	0.03	0.07	0.03	0.01	0.06	0.15	0.1	0.34	Arhgap32
12239	ENSMUSG00000041445	0	0	0	0	0	0	0.04	0	0.02	Mmrn2
12240	ENSMUSG00000041449	0	0	0	0	0.09	0	0	0	0	Serpina3h
12241	ENSMUSG00000041453	367.15	364.59	379.85	329.39	316.1	404.76	430.38	582.99	513.26	Rpl21
12242	ENSMUSG00000041459	201.44	208.79	255.78	217.78	171.74	218.4	235.14	134.37	199.95	Tardbp
12243	ENSMUSG00000041460	0	0	0	0.02	0	0	0.07	0.08	0.07	Cacna2d4
12244	ENSMUSG00000041468	0	0	0	0	0	0	0	0	0	Gpr12
12245	ENSMUSG00000041471	0.49	0.63	0.81	1.28	1.31	1.52	4.09	1.79	2.09	Shld2
12246	ENSMUSG00000041476	0	0	0	0	0	0	0	0	0	Smpx
12247	ENSMUSG00000041477	5.88	3.75	2.26	6.61	3.98	4.23	7.07	4	8.09	Dcp1b
12248	ENSMUSG00000041479	0	0	0	0	0	0	0.02	0	0.02	Syt15
12249	ENSMUSG00000041481	0.81	0.24	0.17	3.94	2.77	1.73	0.3	0	0	Serpina3g
12250	ENSMUSG00000041482	0	0	0	0.01	0	0	0.06	0	0	Piezo2
12251	ENSMUSG00000041483	8.59	7.69	11.96	10.89	14.51	11.07	12.68	12.41	10.91	Zfp281
12252	ENSMUSG00000041488	9.65	17.02	26.6	6.7	10.07	16.68	28.16	31.43	41.58	Stx3
12253	ENSMUSG00000041491	4.95	2.66	3.33	4.02	2.16	4.98	4.26	3.64	5.91	Cep78
12254	ENSMUSG00000041498	0.09	0.02	2.15	0.06	0.03	0.46	0.74	0.32	2.65	Kif14
12255	ENSMUSG00000041505	0	0	0	0	0	0	0	0	0	Gm3402
12256	ENSMUSG00000041506	33.09	33.96	29.65	29.23	25.98	24.54	14.68	18.43	12.97	Rrp9
12257	ENSMUSG00000041512	0	0	0	0	0	0	0	0	0	4930569F06Rik
12258	ENSMUSG00000041515	58.56	62.66	78.77	79.58	70.42	93.14	120.44	130.16	156.36	Irf8
12259	ENSMUSG00000041523	0	0	0	0	0	0	0	0	0	Upk2
12260	ENSMUSG00000041528	21.85	10.29	6.64	25.53	11.99	19.5	25.6	13.18	28.38	Rnf123
12261	ENSMUSG00000041530	19.06	12.34	12.15	20.57	15.36	14.63	16.12	11.36	15.06	Ago1
12262	ENSMUSG00000041534	0	0	0	0	0	0	0	0	0	Rbp3
12263	ENSMUSG00000041536	0	0	0	0	0	0	0	0	0	Serpina3a
12264	ENSMUSG00000041538	3	1.35	2.73	4.06	3.87	2.94	0.7	1.17	1	H2-Ob
12265	ENSMUSG00000041540	0.04	0.35	0.3	0.17	0.49	0.9	0	0.17	0.04	Sox5
12266	ENSMUSG00000041544	0	0	0	0	0	0	0	0	0	Disp3
12267	ENSMUSG00000041548	0.09	0	0	0.06	0	0	0.05	0.15	0.66	Hspb8
12268	ENSMUSG00000041550	0	0	0	0	0	0	0	0	0	Serpina5
12269	ENSMUSG00000041552	2.04	0.63	0.37	0.82	0.05	0.06	3.36	1.71	0.68	Ptchd1
12270	ENSMUSG00000041556	0	0.1	0.28	0.36	0	0	0.08	0	0.08	Fbxo2
12271	ENSMUSG00000041559	0.39	0.04	0.39	0.34	0.03	0.64	0.85	0.27	2.16	Fmod
12272	ENSMUSG00000041560	98.36	118.87	90.51	162.88	111.74	119.15	220.98	214.78	284.42	Nop53
12273	ENSMUSG00000041565	0	0	0	0	0	0	0	0	0	L3mbtl4
12274	ENSMUSG00000041566	0.12	0	0.03	0.08	0.02	0	0	0	0	Tssk1
12275	ENSMUSG00000041567	0	0	0	0	0	0	0	0	0.05	Serpina12
12276	ENSMUSG00000041570	8.32	6.11	5.82	6.18	4.28	5.84	18.26	8.33	13.25	Camsap2
12277	ENSMUSG00000041571	91.42	129.64	161.88	241.18	415.76	452.66	102.11	199.28	260.63	Selenow
12278	ENSMUSG00000041577	0.02	0	0	0.03	0	0.11	0.11	0.02	0	Prelp
12279	ENSMUSG00000041578	0	0	0	0	0	0	0	0	0	Crx
12280	ENSMUSG00000041583	0	0	0	0	0	0	0	0	0	Obox6
12281	ENSMUSG00000041592	0	0	0.4	0	0	0.03	0.03	0.03	0.16	Sdk2
12282	ENSMUSG00000041594	0.82	0.13	1.27	2.13	1.03	1.4	3.32	1.46	2.07	Tmtc4
12283	ENSMUSG00000041596	0	0	0	0	0	0.09	0	0	0	Nlrp5-ps
12284	ENSMUSG00000041598	14.77	11	16.78	20.93	14.05	18.54	15.42	10.88	18.09	Cdc42ep4
12285	ENSMUSG00000041605	0.17	0	0.76	0.03	0.03	0.15	0	0.03	0	Inava
12286	ENSMUSG00000041607	10.08	7.23	8.67	10.98	11.78	15.3	43.98	27.63	50.26	Mbp
12287	ENSMUSG00000041608	0	0	0	0	0	0	0	0	0	Entpd3
12288	ENSMUSG00000041609	1.27	0.95	1.31	2.32	0.52	1.54	2.77	2.93	3.11	Bicdl1
12289	ENSMUSG00000041616	0	0	0	0	0.87	0	0	0	0	Nppa
12290	ENSMUSG00000041617	1.46	0	0	1.76	0	1.91	0	1.4	0.41	Ccdc74a
12291	ENSMUSG00000041620	0.75	0.35	0.48	0.69	0	0	0	0	0	Mmp1b
12292	ENSMUSG00000041623	11.77	12.78	7.26	9.29	6.49	6.74	15.41	5.93	9.47	D11Wsu47e
12293	ENSMUSG00000041624	0	0	0	0	0	0	0	0	0	Gucy1a2
12294	ENSMUSG00000041625	6.44	3.56	8.9	4.74	5.23	6.68	16.71	12.77	19.66	Ggact
12295	ENSMUSG00000041629	31.1	35.04	24.88	25.37	19.31	19.04	20.47	21.82	20.37	Fam104a
12296	ENSMUSG00000041632	17.95	13.27	19.15	15.98	10.28	17.72	13.66	9.61	13.05	Mrps27
12297	ENSMUSG00000041633	0.2	0	0	0.19	0.28	0.6	11.95	4.5	12.33	Kctd12b
12298	ENSMUSG00000041638	21.15	14.57	19.02	17.54	15.2	20.61	17.97	15.94	20.85	Gcn1
12299	ENSMUSG00000041642	3.41	2.25	3.58	3.46	3.13	6.23	12.2	7.81	10.9	Kif21b
12300	ENSMUSG00000041644	0	0	0	0	0	0	0	0	0	Slc5a12
12301	ENSMUSG00000041645	55.62	39.08	41.62	86.24	58.2	70.53	49.84	33.41	41.72	Ddx24
12302	ENSMUSG00000041649	0.4	0.18	0.62	0.06	0.28	0.4	1.77	0.95	1.53	Klf8
12303	ENSMUSG00000041650	15.22	8.31	18.1	11.12	14.41	11.89	23	11.53	17.11	Pcca
12304	ENSMUSG00000041653	0	0	0	0.09	0	0	0	0	0	Pnpla3
12305	ENSMUSG00000041654	14.05	11.37	15.22	17.21	8.07	18.54	39.61	19.25	32.71	Slc39a11
12306	ENSMUSG00000041658	0.11	0	0.85	0.37	0.39	0.09	4.3	1.97	2.25	Rragb
12307	ENSMUSG00000041660	0	0	0	0	0	0	0	0	0	Bbox1
12308	ENSMUSG00000041669	0	0	0	0	0	0	0	0	0	Prima1
12309	ENSMUSG00000041670	0	0	0	0	0	0	0	0	0	Rims1
12310	ENSMUSG00000041671	5.78	4.63	6.35	4.43	5.08	5.2	5.72	5.47	7.12	Pyroxd1
12311	ENSMUSG00000041673	0	0	0.04	0.08	0.13	0	0	0	0.17	Lrrc18
12312	ENSMUSG00000041674	0	0	0	0	0	0	0	0	0	BC006965
12313	ENSMUSG00000041679	1.13	0.78	0.49	1.9	1.75	1.05	1.26	1.4	1.62	Fbxl9
12314	ENSMUSG00000041681	0	0	0	0	0	0	0	0	0	Iapp
12315	ENSMUSG00000041684	3.7	1.29	1.23	2.29	1.87	1.92	7	3.07	7.6	Bivm
12316	ENSMUSG00000041685	19.84	11.76	12.92	18.82	20	17.69	62.17	31.92	61.35	Fcho2
12317	ENSMUSG00000041688	0.23	0.2	0.24	0.35	0.16	0.15	2.54	0.5	1.22	Amot
12318	ENSMUSG00000041695	5.93	5.79	6.71	3.83	3.05	4.31	17.66	15.58	6.73	Kcnj2
12319	ENSMUSG00000041696	0.03	0.1	0.41	0.08	0	0.22	0.11	0	0.3	Rasl12
12320	ENSMUSG00000041697	1010.51	968.96	1123.98	1199.78	1091.23	1206.02	1010	1347.3	1367.18	Cox6a1
12321	ENSMUSG00000041698	0	0	0	0	0	0	0	0	0	Slco1a1
12322	ENSMUSG00000041700	0	0	0	0	0	0	0	0	0	Lhfpl1
12323	ENSMUSG00000041702	5.75	4.43	5.35	5.15	4.92	5.07	10.32	4.35	7.41	Btbd7
12324	ENSMUSG00000041703	0.03	0.04	0	0	0	0	0	0	0	Zic5
12325	ENSMUSG00000041707	41.2	14.91	26.11	23.28	24.15	35.85	53.03	55.37	99.76	Tmem273
12326	ENSMUSG00000041708	0	0	0	0	0	0	0	0	0	Mpped1
12327	ENSMUSG00000041710	0	0	0	0	0.06	0	0	0	0	Trpc5
12328	ENSMUSG00000041712	6.63	7.01	8.11	7.3	5.69	8.04	14.78	9.15	13.17	Ubr7
12329	ENSMUSG00000041716	2.68	3.34	3.75	3.43	4.17	3.59	5.1	4.7	4.03	Gm20604
12330	ENSMUSG00000041718	1.98	2.33	3.49	4.36	4.97	4.49	4.82	6.47	8.21	Alg13
12331	ENSMUSG00000041720	25.95	38.89	29.51	23.1	35.71	47.62	27.08	43.89	42.91	Pi4ka
12332	ENSMUSG00000041722	0	0	0	0	0	0	0	0	0	Khdc1c
12333	ENSMUSG00000041729	0	0	0	0	0.28	0.12	1.03	0	0.12	Coro2b
12334	ENSMUSG00000041730	0	0	0	0	0	0	0	0	0	Drgx
12335	ENSMUSG00000041731	0	0	0	0	0	0	0.07	0.55	0.03	Pgm5
12336	ENSMUSG00000041733	14.57	10.84	15.46	17.07	12.42	16.06	16.54	12.36	15.53	Coq5
12337	ENSMUSG00000041734	0.15	0.11	0.32	0.2	0.05	0.31	0.97	0.31	1.3	Kirrel
12338	ENSMUSG00000041735	0	0	0	0	0	0	0	0	0	AAdacl4fm3
12339	ENSMUSG00000041736	440.66	511.51	520.38	1326.48	2179.85	1426.93	404.57	474.68	529.64	Tspo
12340	ENSMUSG00000041737	0	0	0	0	0	0	0	0	0	Tmem45b
12341	ENSMUSG00000041740	74.67	96.43	72.78	92.48	67.73	102.2	105.84	59.93	125.36	Rnf10
12342	ENSMUSG00000041741	0.01	0	0.01	0.02	0	0	0	0.03	0.09	Pde3a
12343	ENSMUSG00000041747	14.42	12.99	12.62	9.04	9.71	10	13.4	9.38	10.25	Utp15
12344	ENSMUSG00000041750	0	0	0	0	0	0	0	0	0	Cd1d2
12345	ENSMUSG00000041754	60.15	29.93	29.31	52.25	43.97	34.66	2.21	0.93	1.66	Trem3
12346	ENSMUSG00000041757	0.05	0.01	0.14	0	0.09	0.01	0.09	0	0.17	Plekha6
12347	ENSMUSG00000041762	0.47	0.26	1.04	0.88	1.26	1	10.05	10.32	8.74	Gpr155
12348	ENSMUSG00000041763	35.49	21.38	23.26	27.35	18.4	20.25	37.98	25.27	33.85	Tpp2
12349	ENSMUSG00000041765	24.5	19.27	24.22	33.45	29.75	45.08	23.43	18.4	30.7	Ubac2
12350	ENSMUSG00000041769	26.09	21.03	21.91	16.94	18.33	25.35	17.11	19.46	26.63	Ppp2r2d
12351	ENSMUSG00000041771	0	0	0	0	0	0	0	0	0.05	Slc24a4
12352	ENSMUSG00000041773	1.34	0.69	2.34	1.85	1.32	2.41	40.51	38.61	32.47	Enc1
12353	ENSMUSG00000041774	4.04	4.47	8.98	5.03	4.49	6.8	4.77	12.84	8.19	Ydjc
12354	ENSMUSG00000041775	6.54	6.86	5.59	7.93	4.88	9.37	9.76	13.81	19.73	Mapk1ip1
12355	ENSMUSG00000041777	6.06	7.13	8	5.94	12.88	11.64	20.3	32.78	34.4	Cir1
12356	ENSMUSG00000041779	6.86	4.91	6.65	9.08	5.48	7.21	4.7	3.58	5.57	Tram2
12357	ENSMUSG00000041781	14.68	12.67	13.79	15.81	15.41	16.61	18.27	11.62	17	Cpsf2
12358	ENSMUSG00000041782	26.13	11.27	5.46	28.68	16.29	6.89	0	0.38	0.06	Lad1
12359	ENSMUSG00000041789	0	0	0	0	0	0	0	0	0	2700046A07Rik
12360	ENSMUSG00000041791	0	0	0	0	0	0	0	0	0	Capza3
12361	ENSMUSG00000041794	0	0	0	0	0	0	0	0	0	Myrip
12362	ENSMUSG00000041797	0.27	0.15	0.1	0.33	0.25	0.22	4.32	0.78	1.39	Abca9
12363	ENSMUSG00000041798	0	0.05	0	0	0	0	0	0	0	Gck
12364	ENSMUSG00000041801	1.45	1.07	3.25	2.42	2.2	3.78	5.8	5.34	13.86	Phlda3
12365	ENSMUSG00000041805	0	0	0	0	0	0	0	0	0	Pramel1
12366	ENSMUSG00000041809	0.04	0	0.05	0	0.17	0	0.48	0.55	0.04	Efhc1
12367	ENSMUSG00000041815	64.05	51.3	47.7	66.85	49.77	49.81	50.76	35.45	50.01	Poldip3
12368	ENSMUSG00000041817	0.18	0.09	0.09	0.02	0.13	0.04	0.31	0.34	0.29	Fam169a
12369	ENSMUSG00000041827	3.1	7.01	1.9	284.24	394.86	221.3	0.75	1.19	2.09	Oasl1
12370	ENSMUSG00000041828	0	0	0	0	0	0	0.03	0	0	Abca8a
12371	ENSMUSG00000041831	0	0	0	0	0.24	0	0	0.07	0.4	Sytl3
12372	ENSMUSG00000041836	88.29	76.82	58.78	67.63	38.59	37.54	27.89	22.6	31.44	Ptpre
12373	ENSMUSG00000041837	10.26	7.76	7.49	6.28	8.39	7.8	13.13	10.73	11.2	Pdcd7
12374	ENSMUSG00000041840	2.52	2.55	6.82	3.32	5.17	5.11	13.85	13.14	14.9	Haus1
12375	ENSMUSG00000041841	468.77	552.63	551.17	547.55	486.2	558.83	535.68	778.13	736.07	Rpl37
12376	ENSMUSG00000041842	0.07	0.14	0.16	0.19	0.4	0.16	0.24	0.23	0.7	Fhdc1
12377	ENSMUSG00000041845	1.15	1.07	3.62	1.59	0.07	1.31	7.93	4.08	12.18	Rhod
12378	ENSMUSG00000041846	19.05	17.46	19.7	20.12	16.84	22.79	28.52	17.9	25.47	Ppp4r3a
12379	ENSMUSG00000041849	1.74	0.52	0.74	2.56	0.65	0.9	1.4	0.73	1.67	Card6
12380	ENSMUSG00000041852	8.97	5.84	5.15	10.66	5.59	6.51	12.62	4.95	7.59	Tcf20
12381	ENSMUSG00000041857	0	0	0	0	0	0	0	0	0	Oosp1
12382	ENSMUSG00000041859	11.23	16.43	17.43	15.29	29.19	43.94	37.17	42.51	46.3	Mcm3
12383	ENSMUSG00000041870	75.19	45.95	54.06	99.14	54.91	69.11	74.69	47.11	88.22	Ankrd13a
12384	ENSMUSG00000041872	0	0	0	0	0	0.11	0	0.09	0	Il17f
12385	ENSMUSG00000041878	0	0.32	0.2	0.19	0.25	0.2	0	0.08	0.34	8430432A02Rik
12386	ENSMUSG00000041879	19.37	10.21	16.1	23.25	11.9	13.72	17.56	8.93	16.89	Ipo9
12387	ENSMUSG00000041881	150.5	121.6	138.44	149.85	178.21	156.28	202.76	299.73	235.69	Ndufa7
12388	ENSMUSG00000041885	0	0	0	0	0	0	0	0	0	Or56a41
12389	ENSMUSG00000041886	0.57	0.27	0.33	0.33	0.3	0.05	0	0	0	Macc1
12390	ENSMUSG00000041889	0.15	0.28	0.83	0.41	0.51	0.06	0.31	0.32	0.99	Shisa4
12391	ENSMUSG00000041890	29.16	19.14	24.55	34.35	28.08	45.12	47.85	39.02	70.93	Git2
12392	ENSMUSG00000041891	52.09	45.45	56.58	48.06	26.49	46.61	40.85	22.57	29.06	Lman1
12393	ENSMUSG00000041895	7.03	8.24	11.88	6.09	7.06	10.64	13.9	10.63	18.33	Wipi1
12394	ENSMUSG00000041907	0	0	0	0	0	0	0	0	0.04	Gpr45
12395	ENSMUSG00000041911	0.05	0	0	0	0	0.06	0	0	0	Dlx1
12396	ENSMUSG00000041912	3.12	4.09	6.43	3.55	5.95	7.09	8.84	6.91	14.26	Tdrkh
12397	ENSMUSG00000041915	18.05	11.52	10.28	14.76	6.24	8.92	14.85	5.53	10.11	Ammecr1l
12398	ENSMUSG00000041920	10.65	5.94	9.14	11.32	9.81	14.85	17.34	15.64	22.87	Slc16a6
12399	ENSMUSG00000041921	21.66	23.78	14.38	11.69	7.34	11.16	20.85	25.98	22.96	Metap1d
12400	ENSMUSG00000041923	0	0	0.17	0	0	0.06	0	0	0	Nol4
12401	ENSMUSG00000041926	76.52	75.73	85.87	186.59	209.86	257.75	133.79	161.01	222.24	Rnpep
12402	ENSMUSG00000041930	0	0	0	0.2	0.06	0	0.25	0.09	0.59	Fam222a
12403	ENSMUSG00000041935	15.31	13.45	10.75	11.07	10.28	8.66	26.57	20.07	24.41	Rimoc1
12404	ENSMUSG00000041936	9.84	14.32	7.46	68.24	66.86	43.78	6.47	12.57	10.18	Agrn
12405	ENSMUSG00000041939	19.26	15.88	16.73	18.95	13.07	14.61	15.85	14.69	18.95	Mvk
12406	ENSMUSG00000041945	1.3	0.75	1.11	1.9	1	1.32	2.99	1.09	1.43	Mfsd9
12407	ENSMUSG00000041949	0.4	0.24	0.64	1.08	0.38	1.24	0.95	0.43	0.39	Tango6
12408	ENSMUSG00000041954	0	0	0.38	0	0	0	0.72	0.27	0.36	Tnfrsf18
12409	ENSMUSG00000041957	1.89	2.32	1.14	0.37	0.06	0.28	0.5	0.27	0.74	Pkp2
12410	ENSMUSG00000041958	31.02	24.84	37.74	45.96	34.72	53.13	63.69	52.2	71.47	Pigs
12411	ENSMUSG00000041959	219.91	231.04	303.23	241.23	257.3	423.19	426.73	422.35	719.69	S100a10
12412	ENSMUSG00000041961	0.63	0.88	0.88	0.98	0.69	0.79	2.64	1.85	3.41	Znrf3
12413	ENSMUSG00000041966	3.29	2.69	4.17	4.69	2.75	3.72	7.72	4.3	9.36	Dcaf17
12414	ENSMUSG00000041974	10.5	12.28	16.14	10.01	9.36	13.04	9.07	5.51	10.68	Spidr
12415	ENSMUSG00000041975	3.04	2.41	3.94	2.82	4.48	5.77	8.07	8.85	9.93	Mettl8
12416	ENSMUSG00000041977	6.97	3.52	4.96	7.15	4.88	6.71	13.47	6.04	12.19	Arhgef11
12417	ENSMUSG00000041984	0	0	0	0	0	0	0	0	0	Rptn
12418	ENSMUSG00000041986	0	0	0	0	0	0	0	0	0	Elmod1
12419	ENSMUSG00000041991	0	0	0	0	0	0	0	0	0	Hrnr
12420	ENSMUSG00000041992	8.41	3.24	7.48	4.33	2.08	5.63	24.43	7.76	5.99	Rapgef5
12421	ENSMUSG00000041995	3.28	2.9	4.02	3.81	1.88	5.35	7.09	6.3	15.27	Zbed3
12422	ENSMUSG00000041997	14.7	12.47	14.17	17.19	14.47	18.04	34.59	24.71	33.07	Tlk1
12423	ENSMUSG00000042002	0	0	0	0	0	0	0	0	0	Foxn4
12424	ENSMUSG00000042010	0.04	0	0.08	0	0.07	0	0.05	0.02	0.14	Acacb
12425	ENSMUSG00000042015	19.85	16.77	17.78	19.99	17.85	26.31	34.22	26.49	41.71	Wdr41
12426	ENSMUSG00000042029	1.9	1.89	4.25	1.87	3.13	4.39	41.93	33.24	76.01	Ncapg2
12427	ENSMUSG00000042031	0	0	0	0	0	0	0	0	0	Lce3b
12428	ENSMUSG00000042032	24.15	26.48	25.7	24.13	41.51	37.25	53.73	53.25	62.11	Mat2b
12429	ENSMUSG00000042035	0.18	0.17	0.29	0.25	0.04	0.22	0.88	0.15	0.48	Igsf3
12430	ENSMUSG00000042041	0	0	0	0	0	0	0	0	0	2010003K11Rik
12431	ENSMUSG00000042042	8.95	6.88	8.43	8.4	15.03	13.94	26.56	21.93	27.03	Csgalnact2
12432	ENSMUSG00000042043	322.12	374.77	313.55	210.88	220.33	260.88	268.92	335.34	307.79	Tbca
12433	ENSMUSG00000042045	0	0	0	0	0	0	0	0	0	Sln
12434	ENSMUSG00000042046	6.53	4.69	5.97	7.27	5.7	7.64	15.39	10.84	15.85	Dstyk
12435	ENSMUSG00000042050	1.09	1.86	1.51	0.91	0.69	2.04	4.71	3.78	3.13	Dync2i1
12436	ENSMUSG00000042055	19.83	18.82	17.5	16.29	21.92	25.58	32.6	45.11	45.96	Wdr11
12437	ENSMUSG00000042063	4.93	8.05	7.86	7.03	7.4	6.04	19.95	10.66	21.27	Zfp386
12438	ENSMUSG00000042064	0	0.1	0	0	0	0	0.61	0	0	Myo3b
12439	ENSMUSG00000042066	5.14	6.13	5.39	4.51	4.37	5.96	6.49	6.39	7.34	Tmcc2
12440	ENSMUSG00000042073	3.64	3.45	5.65	4.87	6.17	8.79	19.67	18.84	29.41	Abhd14b
12441	ENSMUSG00000042078	0	0	0	0	0	0	0	0	0	Svop
12442	ENSMUSG00000042079	374.59	320.54	314.86	381.79	256.48	298.16	449.76	280.35	357.35	Hnrnpf
12443	ENSMUSG00000042082	2.82	1.19	8.5	4	2.73	12.51	12.23	9.61	17.79	Arsb
12444	ENSMUSG00000042087	2.32	1.65	1.5	2.6	1.91	2.04	1.89	2.64	4.44	4933440N22Rik
12445	ENSMUSG00000042092	0	0	0	0	0	0	0	0	0	Lce1c
12446	ENSMUSG00000042096	0	0	0	0	0	0	0.12	0	0	Dao
12447	ENSMUSG00000042097	0.39	0	0.44	0.17	0.39	0.18	0.6	0.25	0.74	Zfp239
12448	ENSMUSG00000042099	4.08	4.32	7.47	8.29	9.16	10.24	10.55	30.65	22.34	Kank3
12449	ENSMUSG00000042102	0	0	0	0	0	0	0	0	0	Dmgdh
12450	ENSMUSG00000042104	0.25	0.25	0.86	0.22	0.22	0.53	1.52	0.29	2.6	Uggt2
12451	ENSMUSG00000042105	6.97	7.94	10.59	6.14	11.18	15.53	13.19	16.65	20.85	Inpp5f
12452	ENSMUSG00000042106	5.47	5.03	4.67	10.61	11.98	13.37	4.87	9.41	6.22	Inka1
12453	ENSMUSG00000042109	0	0	0	0	0	0	0.07	0	0.11	Csdc2
12454	ENSMUSG00000042111	35.71	32.38	37.35	36.16	36.68	44.87	36.28	45.99	44.76	Ccdc115
12455	ENSMUSG00000042115	0	0	0	0.02	0	0.05	0.02	0.08	0	Klhdc8a
12456	ENSMUSG00000042116	0	0	0	0	0.02	0.03	0.02	0.07	0.18	Vwa1
12457	ENSMUSG00000042118	0	0	0	0	0	0	0	0	0	Bhmt2
12458	ENSMUSG00000042121	4.3	4.13	4.81	4.8	4.46	8.39	5.53	5.5	9.22	Ssh1
12459	ENSMUSG00000042124	0	0	0	0	0	0	0	0	0	Lce1f
12460	ENSMUSG00000042129	519.25	302.1	219.94	307.23	129.12	170.49	116.6	53.87	100.66	Rassf4
12461	ENSMUSG00000042133	59.02	66.59	57.82	38.34	72.59	70.52	45.29	86.41	56.65	Ppig
12462	ENSMUSG00000042138	12.68	18.04	14.74	8.63	12.74	18.57	9.67	9.7	13.91	Msantd2
12463	ENSMUSG00000042148	5.8	6.81	8.68	8.55	7.25	8.04	6.44	8.93	8.23	Cox10
12464	ENSMUSG00000042155	0	0	0	0.02	0	0	0.37	0.07	0.32	Klhl23
12465	ENSMUSG00000042156	0.02	0.12	0.07	0	0	0.05	0.19	0.02	0.12	Dzip1
12466	ENSMUSG00000042157	0	0	0	0	0	0	0	0	0	Sprr2i
12467	ENSMUSG00000042165	2.46	4.04	1.55	1.3	2.47	1.59	1.18	1.07	1.22	Adrm1b
12468	ENSMUSG00000042167	19.92	21.11	17.97	15.36	24.98	18.62	30.05	32.82	38.04	Tent2
12469	ENSMUSG00000042178	13.6	11.78	10.52	18	13.95	17.31	13.36	15.9	16.76	Armc5
12470	ENSMUSG00000042179	0	0	0	0	0	0	0	0	0	Pnliprp1
12471	ENSMUSG00000042182	0.74	0.83	1.99	0.89	1.07	1.57	0.04	0.16	0.6	Bend6
12472	ENSMUSG00000042184	0	0	0	0	0	0	0	0	0	1700069L16Rik
12473	ENSMUSG00000042185	5.65	5.38	5.3	8.98	5.92	7.31	9.48	5.43	10.02	Nfrkb
12474	ENSMUSG00000042189	0	0	0	0	0	0	0	0	0	Tekt3
12475	ENSMUSG00000042190	89.2	26.6	14.38	147.02	27.08	31.12	16.76	3.23	8.7	Cmklr1
12476	ENSMUSG00000042195	0	0	0	0	0	0	0.05	0	0	Slc35f2
12477	ENSMUSG00000042197	7.81	6.95	6.67	7.79	5.79	6.47	11.04	7.12	10.99	Zfp451
12478	ENSMUSG00000042198	21.61	29.15	25.37	23.68	46.67	57.18	39	60.72	49.38	Chchd7
12479	ENSMUSG00000042200	0	0	0	0	0	0	0	0	0	Cdrt4
12480	ENSMUSG00000042202	2.31	1.87	3.1	2.58	2.85	4.02	4.58	6.33	7.12	Slc35e2
12481	ENSMUSG00000042203	6.4	8.12	8.21	7.23	7.15	7.43	7.54	7.91	10.27	Tbc1d22b
12482	ENSMUSG00000042207	6.36	5.44	5.08	5.84	2.97	3.92	6.34	2.87	6.72	Kdm5b
12483	ENSMUSG00000042208	10.03	13.51	9.78	8.86	6.64	6.76	11.38	11.58	8.31	Sanbr
12484	ENSMUSG00000042210	1.64	2.48	2.21	2.37	0.86	4.93	4.62	5.32	10.46	Abhd14a
12485	ENSMUSG00000042211	14.24	11.93	11.77	17.93	11.57	14.67	19.01	8.97	14.99	Fbxo38
12486	ENSMUSG00000042212	0.21	0	1.02	0.24	0.23	1.02	0	0	0	Sprr2d
12487	ENSMUSG00000042213	0.2	0	0.68	0.96	1.25	1.7	2.55	0.83	7.83	Zfand4
12488	ENSMUSG00000042215	1.9	1.73	1	1.13	0.39	1	3.51	1.48	2.46	Bag2
12489	ENSMUSG00000042216	0	0	0	0	0	0	0	0	0	Sgsm1
12490	ENSMUSG00000042219	0	0	0	0	0	0	0	0	0	Or51m1
12491	ENSMUSG00000042225	2.63	2.68	2.39	2.57	2.55	2.34	2.36	1.67	2.64	Ammecr1
12492	ENSMUSG00000042228	201.7	128.11	171.8	187.41	167.85	167.46	88.5	63.05	82.17	Lyn
12493	ENSMUSG00000042229	13.86	11.47	14.39	13.65	9.92	12.62	13.97	10.99	13.17	Rabif
12494	ENSMUSG00000042240	0	0	0	0	0	0	0	0	0	Crybb2
12495	ENSMUSG00000042243	0	0	0	0	0	0	0	0	0	BC051665
12496	ENSMUSG00000042244	0.54	0.13	0	0.11	0	0	0	0	0	Pglyrp3
12497	ENSMUSG00000042246	0	0	0.04	0	0.02	0	0.02	0	0	Tmc7
12498	ENSMUSG00000042248	0	0	0	0	0	0	0	0	0	Cyp2c37
12499	ENSMUSG00000042249	2.58	1.89	2.77	3.22	3.73	5.42	4	2.27	5.56	Grk3
12500	ENSMUSG00000042250	0	0	0.08	0	0	0	0.28	0	0	Pglyrp4
12501	ENSMUSG00000042251	0	0	0	0	0	0	0	0	0	Pm20d1
12502	ENSMUSG00000042254	0	0	0	0	0	0	0	0.02	0	Cilp
12503	ENSMUSG00000042256	0	0	0	0	0	0	0	0	0	Ptchd4
12504	ENSMUSG00000042258	0	0	0	0	0	0.21	0	0	0	Isl1
12505	ENSMUSG00000042262	0	0	0	0	0	0	0	0	0	Ccr8
12506	ENSMUSG00000042265	27.13	10.62	15.03	27.52	21.65	17.69	1.01	0.54	2.89	Trem1
12507	ENSMUSG00000042268	0.06	0.04	0.08	0.06	0	0.1	0.16	0	0	Slc26a9
12508	ENSMUSG00000042269	0	0	0	0	0	0	0	0	0	Cibar2
12509	ENSMUSG00000042271	6.81	5.44	6.32	5.54	7.08	4.96	16.26	8.31	13.25	Nxt2
12510	ENSMUSG00000042272	17.17	13.27	16.52	21.18	14.26	19.55	27.84	15.57	25.6	Sestd1
12511	ENSMUSG00000042275	14.41	24.61	17.52	15.28	13.87	14.87	11.25	11.38	12.62	Pelo
12512	ENSMUSG00000042279	0	0	0	0	0	0	0	0	0	H1f8
12513	ENSMUSG00000042282	0	0	0	0	0	0	0	0	0	Gucy2f
12514	ENSMUSG00000042284	1.78	1.8	0.58	1.98	1.24	1.67	0.91	0.37	1.6	Itga1
12515	ENSMUSG00000042286	212.08	177.15	300.84	349	424.54	661.03	489.46	962.13	1243.69	Stab1
12516	ENSMUSG00000042289	64.97	65.87	54.3	45.8	27.69	35.1	70.46	64.66	61.46	Hsd3b7
12517	ENSMUSG00000042292	15.94	11.18	12.86	24.4	18.41	20.19	37.55	18.96	40.46	Mrtfa
12518	ENSMUSG00000042293	22.81	19.11	20.4	26.04	20.87	15.73	46.16	50.25	46.67	Gm5617
12519	ENSMUSG00000042298	6.63	9.55	11.96	7.78	9.53	7.9	3.57	6.19	4.68	Ttc19
12520	ENSMUSG00000042302	0.8	0.7	1.05	1.95	0.98	1.5	2.85	1.48	1.95	Ehbp1
12521	ENSMUSG00000042303	13.36	13.8	16.19	12.91	5.43	11.8	6.54	12.74	19.34	Sgsm3
12522	ENSMUSG00000042305	39.87	26.77	44.08	50.48	24.39	26.74	45.49	35.79	61.53	Tmem183a
12523	ENSMUSG00000042306	0.12	0	0	0	0	0.31	0	0	0.14	S100a14
12524	ENSMUSG00000042308	15.16	9.04	11.82	12.66	8.6	13.86	18.21	9.59	19.48	Setd1a
12525	ENSMUSG00000042312	68.16	73.44	153.73	67.4	69.86	135.56	80.88	125.48	134.75	S100a13
12526	ENSMUSG00000042320	0.68	0.36	0.38	0.56	0.95	0.46	1.34	0.57	1.25	Prox2
12527	ENSMUSG00000042323	14.32	9.8	10.1	15.47	10.21	11.39	22.15	16.31	20.05	Pbrm1
12528	ENSMUSG00000042328	16.11	14.55	15.76	20.81	20.87	18.99	14.04	24.87	23.65	Hps4
12529	ENSMUSG00000042331	17.96	14.3	17.62	23.3	11.96	18.24	59.48	32.26	36.97	Specc1
12530	ENSMUSG00000042333	25.83	10.13	14.74	91.39	49.95	46.62	26.51	7	41.97	Tnfrsf14
12531	ENSMUSG00000042340	0	0.1	0	0.17	0	0.18	0	0.17	0.23	Ctf1
12532	ENSMUSG00000042345	0.03	0	0	0.06	0	0	0.2	0.04	0.01	Ubash3a
12533	ENSMUSG00000042348	1.03	0.39	2.37	1.2	2.17	2.19	4.78	2.61	6.25	Arl15
12534	ENSMUSG00000042349	157.28	104.32	123.8	254.29	180.72	228.8	35.34	37.57	66.96	Ikbke
12535	ENSMUSG00000042350	11.42	9.3	8.62	20.8	12.99	14.43	22.39	7.6	13.16	Arel1
12536	ENSMUSG00000042351	0.01	0	0	0	0	0.19	0.88	0.64	1.56	Grap2
12537	ENSMUSG00000042353	0	0	0	0	0	0	0	0	0	Frem3
12538	ENSMUSG00000042354	48.33	53.69	52.86	25.25	15.77	23.12	25.7	32.13	22.92	Gnl3
12539	ENSMUSG00000042357	0.15	0	0.06	0.19	0.05	0.13	0	0	0.11	Gjb5
12540	ENSMUSG00000042359	0	0	0	0.02	0	0.1	0.04	0	0	Osbpl6
12541	ENSMUSG00000042360	0	0	0	0	0	0	0	0	0	4930433N12Rik
12542	ENSMUSG00000042363	0.07	0.06	0.53	1.11	0.05	0.21	0.96	0.67	0.88	Lgalsl
12543	ENSMUSG00000042364	67.21	70.88	71.97	61.11	69.82	51.06	27.56	26.37	31.47	Snx18
12544	ENSMUSG00000042367	0.11	0.23	1.45	0.22	0.18	1.18	0.19	0	0.74	Gjb3
12545	ENSMUSG00000042369	21.87	23.81	26.92	22.48	26.61	23.48	33.62	32.49	34.87	Rbm45
12546	ENSMUSG00000042371	0	0	0	0	0	0	0	0	0	Slc5a10
12547	ENSMUSG00000042372	0	0	0	0	0	0	0	0	0	Dmrt3
12548	ENSMUSG00000042377	0.02	0	0.04	0.04	0.02	0	0	0.07	0	Fam83g
12549	ENSMUSG00000042379	0	0	0	0	0.04	0	0	0	0	Esm1
12550	ENSMUSG00000042380	31.16	35.71	33.72	34.06	25.18	30.25	47.59	51.93	40.2	Smim12
12551	ENSMUSG00000042385	0	0	0	0	0	0	0	0	0	Gzmk
12552	ENSMUSG00000042386	0	0	0	0	0	0	0	0	0	Tex13b
12553	ENSMUSG00000042388	0	0.11	0.03	0	0	0.1	0	0	0	Dlgap3
12554	ENSMUSG00000042389	2.61	2.81	3.26	3.36	2.82	2.66	5.36	5.07	4.91	Tsen2
12555	ENSMUSG00000042390	9.29	5.38	7.49	9.64	9.84	10.42	16.67	13.44	16.63	Gatad2b
12556	ENSMUSG00000042396	98.32	97.22	81.81	64.22	62.69	53.68	55.42	50.47	69.39	Rbm7
12557	ENSMUSG00000042401	0	0	0	0	0	0	0.04	0	0	Crtac1
12558	ENSMUSG00000042404	18.22	21.03	22.22	27.49	22.86	31.41	28.45	22.52	30.95	Dennd4b
12559	ENSMUSG00000042406	190.74	288.48	291.06	159.89	248.5	233.6	121.77	170.11	129.91	Atf4
12560	ENSMUSG00000042408	4.86	5.68	2.92	5.2	5.94	4.22	10.91	6.71	8.04	Zmym6
12561	ENSMUSG00000042410	15.81	10.51	12.23	17.19	11.46	14.14	25.67	11.46	17.38	Agps
12562	ENSMUSG00000042414	0	0	0	0	0	0	0	0	0	Prdm14
12563	ENSMUSG00000042417	0.34	0.7	0.29	0.57	0.4	0.12	0.38	0.2	0.1	Ccno
12564	ENSMUSG00000042419	14.66	13.62	19.99	18.43	19.63	18.97	11.07	23.21	27.92	Nfkbil1
12565	ENSMUSG00000042423	72.33	69.66	64.71	68.39	65.87	95.31	54	58.65	90.42	Fbrs
12566	ENSMUSG00000042425	0	0	0	0	0	0	0	0	0	Frmpd3
12567	ENSMUSG00000042426	10.43	6.22	6.73	14.35	6.53	8.58	8.93	4.88	5.82	Dhx29
12568	ENSMUSG00000042428	0.13	0.02	0.08	0.02	0.02	0.02	0.07	0.02	0	Mgat3
12569	ENSMUSG00000042429	0	0	0	0	0	0	0	0	0	Adora1
12570	ENSMUSG00000042433	0	0	0	0	0	0	0	0	0	Dnaaf6b
12571	ENSMUSG00000042436	0.05	0	0	0	0	0	0	0	0	Mfap4
12572	ENSMUSG00000042439	0.12	0.21	0.11	0.24	0.07	0.42	0.27	0.28	0.19	Zfp532
12573	ENSMUSG00000042444	7.8	5.45	7.81	7.42	7.37	8.63	18.84	13.46	19.89	Mindy2
12574	ENSMUSG00000042446	3.56	4.04	4.81	5.45	3.99	4.94	9.48	5.72	7.76	Zmym4
12575	ENSMUSG00000042447	4.02	3.4	3.41	2.73	3.08	2.55	6.75	5.22	5.16	Mios
12576	ENSMUSG00000042448	0	0	0	0	0	0	0	0	0	Hoxd1
12577	ENSMUSG00000042451	0	0	0	0	0	0	0	0	0	Mybph
12578	ENSMUSG00000042453	0	0	0	0	0	0	0	0	0	Reln
12579	ENSMUSG00000042459	0	0	0	0	0	0	0	0	0	Bpifa2
12580	ENSMUSG00000042460	2.87	2.12	3.27	1.78	3.01	4.65	10.31	6.39	8.75	C1galt1
12581	ENSMUSG00000042462	15.41	8.26	21.29	17.01	12.84	18.44	48.68	45.15	50.03	Dctpp1
12582	ENSMUSG00000042472	13.53	19.23	13.22	13.14	10.28	16.06	17.87	15.26	25.01	Zfp410
12583	ENSMUSG00000042473	2.33	2.25	3.22	2.82	1.5	3.23	5.67	2.79	3.33	Tbc1d8b
12584	ENSMUSG00000042474	0	0	0.49	0.37	0	0	0	0.3	0	Fcmr
12585	ENSMUSG00000042476	25.86	16.15	15.1	10.33	2.68	8.25	19.79	14.13	12.47	Abcb4
12586	ENSMUSG00000042477	0	0	0	0	0	0	0	0	0	Tfap2e
12587	ENSMUSG00000042485	0.15	0.22	0	0.85	0.34	0.99	0.17	0.34	0.94	Mustn1
12588	ENSMUSG00000042487	12.21	11.61	12.39	16.76	8.6	15.88	15.2	10.37	14.32	Leo1
12589	ENSMUSG00000042489	0.42	0.42	2.1	0.26	0.03	1.83	2.8	0.19	5.16	Clspn
12590	ENSMUSG00000042492	67.95	53.73	65.27	77.2	76.06	95.4	52.16	57.95	73.63	Tbc1d10b
12591	ENSMUSG00000042496	2.87	1.85	2.2	2.67	1.74	2.6	4.28	1.98	4.27	Prdm10
12592	ENSMUSG00000042498	4.64	4.36	4.05	4.45	4.87	7.5	1.4	0.96	0.78	Radx
12593	ENSMUSG00000042499	0	0	0	0	0	0	0	0	0	Hoxd11
12594	ENSMUSG00000042500	1.91	1.62	2.46	1.76	2.42	6.11	12.65	17.55	15.32	Ago4
12595	ENSMUSG00000042501	0	0	0	0.06	0	0.12	0.1	0	0.1	Cpa6
12596	ENSMUSG00000042502	58.57	52.18	43.55	77.46	47.08	58.72	49.55	32.83	48.76	Cd2bp2
12597	ENSMUSG00000042505	0.95	0.37	0.54	0.67	0.93	0.79	1.37	1.09	1.17	Sdhaf3
12598	ENSMUSG00000042506	11.26	8.85	9.96	16.18	9.33	13.94	26.76	11.35	15.32	Usp22
12599	ENSMUSG00000042507	12.52	7.98	11.31	14.1	13.33	14.76	12.13	9.43	21.2	Mideas
12600	ENSMUSG00000042508	11.82	8.9	7.54	9.84	7.86	10.45	15.67	9.56	11.98	Dmtf1
12601	ENSMUSG00000042510	0.14	0.08	0.1	0.13	0.05	0.31	0.11	0.27	0.53	AA986860
12602	ENSMUSG00000042514	0	0	0	0	0	0	0	0	0	Klhl14
12603	ENSMUSG00000042515	0	0	0.02	0.02	0.02	0	0.02	0	0.06	Pwwp3b
12604	ENSMUSG00000042520	123.17	58.27	57.27	127.55	48.62	57.32	183.53	47.23	82.5	Ubap2l
12605	ENSMUSG00000042523	0.27	0.84	0.68	0.75	0.75	0.88	1.35	0.59	1.88	Dnal1
12606	ENSMUSG00000042524	37.08	37.43	56.44	24.2	11.43	30.02	52.62	36.47	82.21	Sun2
12607	ENSMUSG00000042525	0	0	0	0	0	0	0	0	0	4933428M09Rik
12608	ENSMUSG00000042529	0	0	0	0	0	0	0	0	0	Kcnj12
12609	ENSMUSG00000042532	0	0	0	0	0	0	0	0	0	Golga7b
12610	ENSMUSG00000042535	21.66	16.26	16.29	24.6	17.85	27.65	21.84	17.78	31.02	Gtpbp1
12611	ENSMUSG00000042540	0	0	0	0	0	0	0	0	0	Acot5
12612	ENSMUSG00000042541	74.03	102.46	102.14	89.67	109.01	121.51	63.57	123.2	102.74	Sem1
12613	ENSMUSG00000042548	12.76	9.58	12.66	9.49	8.01	14.08	16.09	11.98	21.08	Asxl1
12614	ENSMUSG00000042549	3.05	5.54	4.68	3.58	3.41	4.78	5.55	9.01	4.77	Map2k3os
12615	ENSMUSG00000042554	0	0	0	0	0	0	0	0	0	Zp3r
12616	ENSMUSG00000042557	16.46	9.1	12.59	18.74	13.44	17.26	24.97	11.99	18.24	Sin3a
12617	ENSMUSG00000042558	31.22	28.58	24.57	36.67	25.06	27.73	27.85	32.8	27.88	Adprs
12618	ENSMUSG00000042564	0.06	0.1	0.15	0	0.13	0.1	0.57	0.28	0.39	Fam227a
12619	ENSMUSG00000042567	0	0	0.01	0	0	0.02	0.02	0	0.08	Nek10
12620	ENSMUSG00000042569	23.82	23.46	26.46	25.74	26.42	27.03	27.66	31.96	29.72	Dhrs7b
12621	ENSMUSG00000042570	24.19	26.38	31.96	43.4	30.75	40.82	16.09	23.74	28.78	Mier2
12622	ENSMUSG00000042572	63.18	74.93	73.94	74.98	91.38	101.34	75.49	90.43	99.96	Ube2q1
12623	ENSMUSG00000042579	2.49	2.64	2.01	1.6	1.99	1.47	3.27	2.48	2.53	4632404H12Rik
12624	ENSMUSG00000042581	0	0	0	0	0	0	0	0	0	Thsd7b
12625	ENSMUSG00000042589	0	0.01	0	0	0.02	0.09	0.01	0.1	0.13	Cux2
12626	ENSMUSG00000042590	6.76	7.61	8.54	5.64	5.9	8.65	10.01	7.88	17.02	Ipo11
12627	ENSMUSG00000042594	26.99	17.71	19.45	48.74	28.25	36.32	54.3	32.23	51.25	Sh2b3
12628	ENSMUSG00000042595	1.01	1.29	1.02	0.62	0.97	0.88	3.05	3.09	3.28	Fam199x
12629	ENSMUSG00000042596	0	0	0	0	0	0	0	0	0	Tfap2d
12630	ENSMUSG00000042599	14.2	11.98	12.05	13.71	21.56	18.17	14.37	16.46	18.48	Kdm7a
12631	ENSMUSG00000042604	0	0	0	0	0	0	0	0	0	Kcna4
12632	ENSMUSG00000042605	25.49	18.81	22.28	22.22	18.82	21.9	20.96	16.15	24.66	Atxn2
12633	ENSMUSG00000042606	14.99	14.97	17.27	18.97	7.52	19.58	17.32	10.94	23.88	Hirip3
12634	ENSMUSG00000042607	0.51	0.03	0.03	0.03	0	0.18	0.32	0.66	1.48	Asb4
12635	ENSMUSG00000042608	39.84	36.81	35.38	42.51	38.43	28.31	18.72	11.97	14.72	Stk40
12636	ENSMUSG00000042613	69.44	55.33	39.68	105.15	119.39	93.66	85.13	89.76	106.39	Pbxip1
12637	ENSMUSG00000042616	0.07	0.8	2.76	0.08	1.96	0.12	0.79	0.57	11.53	Oscp1
12638	ENSMUSG00000042622	64.96	55.18	38.04	20.71	7.91	5.11	2.52	2.35	1.84	Maff
12639	ENSMUSG00000042625	139.49	151.58	154.56	173.12	143.86	199.66	110.38	170.25	194.75	Safb2
12640	ENSMUSG00000042626	68.18	38.31	36.71	75.52	38.87	48.45	81.86	31.12	60.78	Shc1
12641	ENSMUSG00000042628	10.88	12.59	10.89	10.37	6.12	9.38	29.85	22.39	27.28	Zfyve1
12642	ENSMUSG00000042631	0	0	0	0	0	0	0	0	0	Xkr7
12643	ENSMUSG00000042632	7.08	4.24	5.15	4.91	3.64	4.62	3.56	3.12	6.4	Pla2g6
12644	ENSMUSG00000042638	0	0	0	0	0	0	0	0	0	Gucy2c
12645	ENSMUSG00000042641	0.7	1.08	0.44	0.73	0.21	0.06	0	0.14	0.35	Rgsl1
12646	ENSMUSG00000042642	13.42	14.75	12.82	17.99	15.29	16.07	15.39	14.75	15.53	Flad1
12647	ENSMUSG00000042644	1.4	1.01	3.9	3.07	2.3	7.25	9.76	6.14	7.25	Itpr3
12648	ENSMUSG00000042647	2.02	3.22	2.42	2.67	2.68	3.05	7.52	6.96	6.78	Acad12
12649	ENSMUSG00000042650	27.97	26.29	31.83	23.87	23.34	27.75	27.48	18.44	27.38	Alkbh5
12650	ENSMUSG00000042655	0	0	0	0	0	0	0	0	0	Shisal2b
12651	ENSMUSG00000042659	36.02	36.98	28.44	21.73	17.05	14.63	10.11	6.72	15.3	Arrdc4
12652	ENSMUSG00000042660	27.12	24	23.57	24.42	17.49	25.5	16.09	19.16	18.5	Wdr55
12653	ENSMUSG00000042662	0	0	0	0	0.07	0	0	0	0	Dusp15
12654	ENSMUSG00000042670	20.7	23.74	23.08	20.81	22.8	16.18	29.08	29.22	27.66	Immp1l
12655	ENSMUSG00000042671	0	0	0	0.05	0	0	0	0	0	Rgs8
12656	ENSMUSG00000042672	0.21	0.2	0.36	0.18	0.11	0.32	0.58	0.49	0.19	Dcst1
12657	ENSMUSG00000042675	15.37	19.5	23.45	19.68	43.08	52.36	212.45	314.23	381.01	Ypel3
12658	ENSMUSG00000042677	177.43	188.41	147.04	70.33	46.42	52.47	13.47	13.14	18.34	Zc3h12a
12659	ENSMUSG00000042678	0.01	0	0	0	0.01	0	0	0	0	Myo15a
12660	ENSMUSG00000042680	0.01	0	0	0.04	0	0	0.08	0	0.1	Garem1
12661	ENSMUSG00000042682	339.49	455.46	460.16	242.12	229.53	330.62	423.05	354.99	403.45	Selenok
12662	ENSMUSG00000042684	1.19	0.14	0.51	1.17	0.54	0.58	2.62	1.36	3.12	Npl
12663	ENSMUSG00000042686	0.05	0.02	0	0.02	0	0.02	0.08	0.03	0.02	Jph1
12664	ENSMUSG00000042688	62.42	55.08	47.01	52.88	29.23	23.28	53.2	28.24	36.55	Mapk6
12665	ENSMUSG00000042694	5.75	7.05	9.8	4.59	4.6	10.31	14.04	13.19	21.15	Stn1
12666	ENSMUSG00000042699	31.44	21.47	25.96	29.94	22.1	27.87	44.39	20.25	38.52	Dhx9
12667	ENSMUSG00000042700	25.89	17.37	21.38	31.01	20.41	18.94	9.35	2.98	7.24	Sipa1l1
12668	ENSMUSG00000042705	59.78	44.88	54.06	59.06	57.94	56.53	86.76	43.41	61.48	Commd10
12669	ENSMUSG00000042707	0	0.05	0.1	0	0	0	0.04	0	0	Dnali1
12670	ENSMUSG00000042708	0	0	0	0.24	0.27	0	0.32	1.44	0.22	Shcbp1l
12671	ENSMUSG00000042709	23.18	17.28	27.19	29.21	16.36	23.71	25.43	20.94	22.11	Atpaf2
12672	ENSMUSG00000042712	42.35	77.89	98.59	21.89	28.54	50.55	100.22	142.29	131.63	Tceal9
12673	ENSMUSG00000042717	0	0	0	0	0	0	0	0	0	Ppp1r3a
12674	ENSMUSG00000042719	19.96	10.05	11.34	37.81	22.03	22.14	10.4	3.09	6.15	Naa25
12675	ENSMUSG00000042724	0.9	0.67	1	1.35	0.35	0.74	7.22	2.83	2.97	Map3k9
12676	ENSMUSG00000042726	79.91	69.91	66.12	323.77	378.06	302.61	77.79	117.52	140.75	Trafd1
12677	ENSMUSG00000042729	60.11	61.62	57.37	53.79	51.63	54.91	28.84	46.25	41.23	Wdr74
12678	ENSMUSG00000042734	0	0.11	0.16	0.06	0.02	0.05	0.21	0.09	0.59	Ttc9
12679	ENSMUSG00000042737	61.76	49.91	55.64	51.96	58.39	70.93	73.51	104.22	117.96	Dpm3
12680	ENSMUSG00000042742	8.35	8.89	8.75	8.79	9.78	9.51	28.2	22.69	19.62	Bmt2
12681	ENSMUSG00000042743	0.51	0.65	0.5	0.51	0.28	0.6	1.28	0.46	0.76	Sgtb
12682	ENSMUSG00000042744	1.76	0.92	1.5	2.84	1.43	2.91	4.74	1.63	2.96	Hectd4
12683	ENSMUSG00000042745	7.43	6.29	13.75	26.34	51.44	27.07	30.56	83.33	40.45	Id1
12684	ENSMUSG00000042747	57.48	68.76	89.6	86.43	65.71	91.47	50.03	60.09	68.81	Krtcap2
12685	ENSMUSG00000042750	0	0	0	0	0	0	0	0.4	0	Bex2
12686	ENSMUSG00000042751	0	0.16	0	0.02	0	0.02	0	0	0.36	Nmnat2
12687	ENSMUSG00000042757	0	0	0	0	0	0	0.08	0.09	0	Tmem108
12688	ENSMUSG00000042759	98.48	69.74	84.48	97.87	60.56	76.08	95.85	75.11	87.91	Apobr
12689	ENSMUSG00000042761	0.09	0	0	0.05	0.09	0.28	0	0.05	0.1	Mrap2
12690	ENSMUSG00000042763	0.06	0	0	0.04	0.09	0	0.18	0	0	Maneal
12691	ENSMUSG00000042766	0.72	0.94	3.23	0.82	0.82	2.59	0.98	1.52	1.41	Trim46
12692	ENSMUSG00000042770	9.93	13.29	15.88	12.87	8.99	12.75	42.76	56.97	52.86	Hebp1
12693	ENSMUSG00000042772	16.26	13.86	13.94	20.71	17.34	19.37	16.4	11.07	16.89	Smg7
12694	ENSMUSG00000042774	0	0	0	0	0	0	0	0	0	Or7a37
12695	ENSMUSG00000042784	0.04	0.05	0.45	0	0.12	0.05	0	0	0.45	Muc1
12696	ENSMUSG00000042787	1.65	0.91	1.58	2.46	1.95	2.85	3.75	2.46	3.47	Exog
12697	ENSMUSG00000042788	0	0.23	0.09	0	0	0	0	0.09	0.19	Fam166b
12698	ENSMUSG00000042790	10.84	7.45	8.78	14.92	10.85	13.2	15.13	6.71	11.5	Rnf214
12699	ENSMUSG00000042793	0	0.03	0.11	1.06	0.04	0.08	0.1	0.17	0.54	Lgr6
12700	ENSMUSG00000042796	0	0	0	0	0	0	0	0	0	Or5m3
12701	ENSMUSG00000042797	0.03	0.19	0	0.48	0.14	0.36	0.27	1.4	0.45	Aqp11
12702	ENSMUSG00000042800	0	0	0	0	0	0	0	0	0	Spata46
12703	ENSMUSG00000042801	0	0	0	0	0	0	0	0	0	Or6c2b
12704	ENSMUSG00000042804	0.08	0.14	0.13	0.15	0.22	0.1	0.25	0.11	0.6	Gpr153
12705	ENSMUSG00000042807	0	0	0	0	0	0.01	0.09	0	0.06	Hecw2
12706	ENSMUSG00000042808	0	0	0	0	0	0	0	0	0	Gpx2
12707	ENSMUSG00000042810	0.38	0.08	0.04	0.16	0.26	0.39	0.85	0.61	0.86	Krba1
12708	ENSMUSG00000042812	0	0.05	0.22	0.21	0	0.04	0.03	0	0.11	Foxf1
12709	ENSMUSG00000042814	0.97	0.85	2.48	2.06	0	1.09	1.21	1.59	3.13	Mcts2
12710	ENSMUSG00000042816	0.05	0	0.06	0.06	0	0	0	0	0	Gpr151
12711	ENSMUSG00000042817	0.08	0.03	0.13	0.03	0.09	0.14	0.19	0.09	0.64	Flt3
12712	ENSMUSG00000042821	0.32	0.53	1.04	0.74	0.23	2.02	1.03	0.18	1.73	Snai1
12713	ENSMUSG00000042826	0.31	0.33	0.36	0.26	0.2	1.26	1.51	2.97	3.18	Fgf11
12714	ENSMUSG00000042828	0	0	0.06	0	0.05	0	0	0	0	Trim72
12715	ENSMUSG00000042831	30.99	35.29	18.72	32.49	28.8	31.02	37.07	40.86	34.95	Alkbh6
12716	ENSMUSG00000042834	0	0	0.25	0	0.24	0.29	0.39	0.16	0.44	Nrep
12717	ENSMUSG00000042842	0.51	0.92	1.68	1.3	2.23	1.82	11.79	19.68	2.93	Serpinb6b
12718	ENSMUSG00000042845	0	0	0	0	0	0	0	0	0	Wfdc12
12719	ENSMUSG00000042846	0	0	0	0	0	0	0	0	0	Lrrtm3
12720	ENSMUSG00000042848	0	0	0	0	0	0	0	0	0	Vmn1r226
12721	ENSMUSG00000042849	0	0	0	0	0	0	0	0	0	Or6b3
12722	ENSMUSG00000042851	0.88	0.47	0.69	0.86	0.97	0.77	1.58	2.93	2.39	Zc3h6
12723	ENSMUSG00000042854	3.39	5.98	2.11	4.46	2.38	3.28	2.04	3	3.53	Trp53rkb
12724	ENSMUSG00000042857	1.72	2.45	2.48	3.99	3.42	1.85	1.83	1.82	1.78	Gm9776
12725	ENSMUSG00000042861	0	0	0	0	0	0	0	0	0	Kcna10
12726	ENSMUSG00000042863	0	0	0	0	0	0	0	0	0	Or5m13b
12727	ENSMUSG00000042869	0	0	0	0	0	0	0	0	0	Or2p2
12728	ENSMUSG00000042870	52.36	55.83	54.83	40.14	35.71	44.12	52.29	49.48	45.03	Tom1
12729	ENSMUSG00000042873	0	0	0.02	0	0	0	0	0	0	Lhfpl4
12730	ENSMUSG00000042874	0.08	0.05	0	0.05	0.16	0	0	0.08	0	D930007J09Rik
12731	ENSMUSG00000042888	0	0	0	0	0	0	0	0	0	Prr30
12732	ENSMUSG00000042894	0	0	0	0	0	0	0	0	0	Or4c35
12733	ENSMUSG00000042895	0.03	0	0	0	0.14	0	0	0.26	0.12	Abra
12734	ENSMUSG00000042901	27.89	24.31	32.86	65.38	59.44	63.62	39.76	28.2	37.09	Aida
12735	ENSMUSG00000042903	3.79	4.38	5.7	5.79	4.12	7.53	13.57	14.61	20.59	Foxo4
12736	ENSMUSG00000042909	0	0	0	0	0	0	0	0	0	Or52h1
12737	ENSMUSG00000042918	0	0	0	0	0.04	0	0.07	0.71	0	Mamstr
12738	ENSMUSG00000042938	0	0	0	0	0	0	0.22	0	0.29	Gm14117
12739	ENSMUSG00000042940	0	0	0	0	0	0	0	0	0	9230106D20Rik
12740	ENSMUSG00000042942	0	0.02	0	0	0.02	0.01	0	0.03	0.02	Greb1l
12741	ENSMUSG00000042961	0	0	0	0	0	0	0.02	0	0	Egflam
12742	ENSMUSG00000042962	0	0	0	0	0	0	0	0	0	Gm5436
12743	ENSMUSG00000042976	0	0	0	0	0	0	0	0	0	9930038B18Rik
12744	ENSMUSG00000042978	0.31	0.62	0.83	1.19	1.34	1.98	3.52	4.13	6.82	Sbk1
12745	ENSMUSG00000042985	0.06	0.15	0.03	0.08	0.23	0.31	0	0	0	Upk3b
12746	ENSMUSG00000042988	0.46	0.77	0.89	0.31	0	0.25	0	0.21	0	Notum
12747	ENSMUSG00000042992	2.13	2.34	2	4.03	5.66	5.21	3.39	4.28	6.22	Borcs5
12748	ENSMUSG00000042993	0	0	0	0	0	0	0	0	0	Ifnk
12749	ENSMUSG00000042997	22.66	15.31	15.11	21.44	10.37	11.13	31.08	15.84	21.4	Nhlrc3
12750	ENSMUSG00000043003	0	0	0	0	0	0	0	0	0	Rasef
12751	ENSMUSG00000043004	63.51	51.78	104.44	63.3	76.75	139.44	254.46	133.16	290.7	Gng2
12752	ENSMUSG00000043008	1.21	1.15	0.78	4.54	6.5	4.02	29.18	24.34	29.41	Klhl6
12753	ENSMUSG00000043013	0	0	0	0	0	0	0	0	0	Onecut1
12754	ENSMUSG00000043015	0.87	0.52	0.57	1.46	1.93	2.27	5.04	6.68	5.02	Nemp2
12755	ENSMUSG00000043017	36.42	22.9	22.37	30.78	11.01	14.81	5.39	3.95	6.81	Ptgir
12756	ENSMUSG00000043019	11.33	8.87	11.04	10.29	7.64	10.84	23.46	12.78	15.45	Edem3
12757	ENSMUSG00000043020	0	0	0	0	0	0	0	0	0.03	Dnai3
12758	ENSMUSG00000043024	0.09	0.26	0	0.11	0.1	0.46	0.19	0.05	0.1	Gm16433
12759	ENSMUSG00000043029	0	0	0	0	0	0	0	0	0	Trpv3
12760	ENSMUSG00000043036	1.65	0.95	0.91	1.06	0.18	0.98	0.19	2.49	1.19	Ccdc63
12761	ENSMUSG00000043050	0	0	0	0	0	0	0	0	0	Tnp2
12762	ENSMUSG00000043051	0.65	0.38	0.99	1.61	0.41	2.84	2.12	1.57	1.01	Disc1
12763	ENSMUSG00000043059	33.17	28.31	27.87	39.1	39.14	37.87	22.89	28.51	28.05	Zfp513
12764	ENSMUSG00000043060	0	0	0	0	0	0	0	0	0	Fscb
12765	ENSMUSG00000043061	4.12	4.32	5.13	6.57	6.75	9.15	13.59	9.12	12.99	Tmem18
12766	ENSMUSG00000043065	1.3	1.38	1.78	0.83	0.49	1.61	10.56	5.28	9.36	Spice1
12767	ENSMUSG00000043066	0	0	0	0	0	0	0	0	0	Vmn1r66
12768	ENSMUSG00000043067	2.51	2.45	3.58	4.68	5.41	7.6	12.72	9.66	15.12	Dpy19l1
12769	ENSMUSG00000043068	0.28	0	0.36	0.17	0	0.18	0.22	0	0.08	Fam89a
12770	ENSMUSG00000043073	0	0	0	0	0	0	0	0	0	Usp17le
12771	ENSMUSG00000043079	0.12	0.35	0.67	0.07	0.2	0.75	0.56	0.13	0.74	Synpo
12772	ENSMUSG00000043085	0.78	0.77	1.04	0.54	0.45	0.5	3.12	3.71	4.43	Tmem82
12773	ENSMUSG00000043087	0	0	0	0	0	0	0	0	0	Or7g35
12774	ENSMUSG00000043088	0	0	0	0	0	0	0	0	0	Il17re
12775	ENSMUSG00000043089	0	0	0.05	0	0	0.05	0	0	0	Mmp1a
12776	ENSMUSG00000043090	4.98	4.46	4.06	3.85	2.99	4.27	9.64	5.89	9.08	Zfp866
12777	ENSMUSG00000043091	275.13	231.9	271.59	261.1	230.07	242.43	157.33	150.86	186.36	Tuba1c
12778	ENSMUSG00000043099	0	0	0.06	0.11	0.19	0.31	0.16	0.07	0.36	Hic1
12779	ENSMUSG00000043102	0.05	0.11	0	0.03	0.06	0	0.17	0.35	0.15	Qrfp
12780	ENSMUSG00000043110	0	0	0	0	0	0	0	0	0	Lrrn4
12781	ENSMUSG00000043119	0	0	0	0	0	0	0	0	0	Or2a5
12782	ENSMUSG00000043122	0	0	0	0	0	0	0	0	0	A530016L24Rik
12783	ENSMUSG00000043126	0	0	0	0.06	0.06	0	0.11	0.22	0.23	D830039M14Rik
12784	ENSMUSG00000043131	84.45	67.39	61.86	83.13	88.37	98.61	116.52	69.23	93.27	Mob1a
12785	ENSMUSG00000043140	4.56	4.4	3.6	4.39	2.88	3.29	6.27	4.16	6.29	Tmem186
12786	ENSMUSG00000043144	0	0	0	0	0	0	0	0	0	Aqp6
12787	ENSMUSG00000043145	0	0	0	0	0	0	0	0	0	Gm11292
12788	ENSMUSG00000043153	0.24	0.28	0.7	0.31	0.13	0.73	0.9	0.23	0.99	Crppa
12789	ENSMUSG00000043154	2.07	1.74	1.48	2.2	2.09	2.7	3.16	2.12	2.89	Ppp2r3a
12790	ENSMUSG00000043155	0.14	0	0	0	0	0	0.05	0	0.1	Hpdl
12791	ENSMUSG00000043157	20.35	18.74	27.41	26.81	24.59	37.11	165.38	118.87	166.24	Arl11
12792	ENSMUSG00000043162	3.72	3.49	2.85	1.66	1.75	1.38	4.29	2.77	3.12	Pyurf
12793	ENSMUSG00000043164	0	0	0	0	0	0	0	0	0	Tmem212
12794	ENSMUSG00000043165	0	0	0	0	0	0	0.1	0.05	0.05	Lor
12795	ENSMUSG00000043168	0	0	0	0	0	0	0	0	0	4930426D05Rik
12796	ENSMUSG00000043183	2.24	4.48	1.86	1.22	1.69	2.2	2.11	3.18	3.19	Simc1
12797	ENSMUSG00000043190	6.18	6.44	7.71	4.61	11.87	7.19	5.24	9.07	8.88	Rfesd
12798	ENSMUSG00000043192	0.76	1.25	1.06	1.02	1.24	0.74	0.88	0.69	1.05	Gpi-ps
12799	ENSMUSG00000043207	28.62	25.26	35.22	26.74	23.51	29.22	38.93	20.41	34.81	Zmpste24
12800	ENSMUSG00000043219	0	0	0	0	0	0	0	0	0	Hoxa6
12801	ENSMUSG00000043223	0	0	0	0	0	0	0	0	0	Gm4835
12802	ENSMUSG00000043226	0	0	0	0	0	0	0	0	0	Or5g9
12803	ENSMUSG00000043230	0	0	0.04	0	0	0	0	0	0	Fam124b
12804	ENSMUSG00000043241	10.82	9.26	10.71	11.31	13.85	15.82	17.32	15.02	19.3	Upf2
12805	ENSMUSG00000043243	1.76	0.75	1.45	3.66	2.37	1.84	1.2	1.63	1.31	Niban3
12806	ENSMUSG00000043251	0.15	0	0.44	0	0.39	0.25	0.92	0.25	1.07	Exoc3l
12807	ENSMUSG00000043252	0.93	0.66	1.05	0.98	1.1	1.35	9.13	6.08	6.68	Tmem64
12808	ENSMUSG00000043257	10.79	9.73	8.07	9.78	8.72	9.75	10.91	9.15	12.45	Pigv
12809	ENSMUSG00000043259	0	0	0	0	0	0	0	0	0.05	Fam13c
12810	ENSMUSG00000043262	3.06	2.91	4.45	3.69	2.6	3.41	6.39	3.07	8.05	Uevld
12811	ENSMUSG00000043263	1.92	2.53	1.36	106.79	203.42	107.63	4.55	5.88	5.34	Ifi209
12812	ENSMUSG00000043267	0	0	0	0	0	0	0	0	0	Or5m8
12813	ENSMUSG00000043274	0	0	0	0	0	0	0	0	0	Or10ag2
12814	ENSMUSG00000043279	16.14	7.47	6.35	27	13.17	12.15	11.82	5.5	7.32	Trim56
12815	ENSMUSG00000043282	0	0	0	0	0	0	0	0	0	Teddm1b
12816	ENSMUSG00000043284	53.8	49.24	50.3	50.75	43.29	43.58	42.52	41.51	43.26	Tmem11
12817	ENSMUSG00000043286	0	0	0	0	0	0	0	0	0	Pnpla1
12818	ENSMUSG00000043289	0	0	0	0	0	0	0	0	0	Mei4
12819	ENSMUSG00000043290	2.77	1.36	0.43	1.41	2.02	2	1.86	4.14	4.89	Zfp784
12820	ENSMUSG00000043295	0	0	0	0	0	0	0	0	0	Gm16373
12821	ENSMUSG00000043298	0.03	0.07	0	0.35	0	0	0.17	0.35	0	Smco3
12822	ENSMUSG00000043300	5.3	6.5	2.86	7.33	4.13	3.92	18.5	12.77	8.35	B3galnt1
12823	ENSMUSG00000043301	0.04	0	0.09	0	0	0	0.16	0	0	Kcnj6
12824	ENSMUSG00000043308	0	0	0	0	0	0	0	0	0	Vmn1r75
12825	ENSMUSG00000043310	0	0	0	0	0	0	0	0	0	Or51s1
12826	ENSMUSG00000043311	20.05	21.99	16.85	20.94	20.71	13.46	18.1	13.73	23.46	D17H6S53E
12827	ENSMUSG00000043312	0	0	0	0	0	0	0	0	0	Or2y3
12828	ENSMUSG00000043313	0	0	0	0	0	0	0.02	0	0	Pcdhb19
12829	ENSMUSG00000043314	0	0	0	0	0	0	0	0	0	Or2z2
12830	ENSMUSG00000043319	0	0	0	0	0	0	0	0	0	Cox8c
12831	ENSMUSG00000043323	7.2	8.64	8.31	18.09	17.71	20.35	12.05	14.13	19.55	Fbrsl1
12832	ENSMUSG00000043329	0	0	0	0	0	0	0	0	0	Gm8849
12833	ENSMUSG00000043331	0	0	0	0	0	0	0	0	0	Or10d5
12834	ENSMUSG00000043333	0	0	0	0	0	0	0	0	0.09	Rhbdl2
12835	ENSMUSG00000043336	44.23	31.47	27.25	44.29	34.78	30.04	16.06	5.76	21.94	Filip1l
12836	ENSMUSG00000043340	0.85	0.48	1.01	1.73	1.83	1.88	0.24	0.31	0.7	6530409C15Rik
12837	ENSMUSG00000043342	0	0	0	0	0	0	0	0	0	Hoxd9
12838	ENSMUSG00000043346	0.23	2.24	3.54	8.18	0	2.21	10.07	0	2.36	Gm6741
12839	ENSMUSG00000043354	0	0	0	0	0	0	0	0	0	Or51g2
12840	ENSMUSG00000043357	0	0	0	0	0	0	0	0	0	Or5h19
12841	ENSMUSG00000043366	0	0	0	0	0	0	0	0	0	Or51e2
12842	ENSMUSG00000043372	0.96	0.92	3.33	2.95	1.53	2.47	2.26	2.87	2.94	Hexim2
12843	ENSMUSG00000043383	0	0	0	0	0	0	0	0	0	Or13p4
12844	ENSMUSG00000043384	7.22	3.94	4.6	6.5	5.33	4.11	10.47	3.02	5.28	Gprasp1
12845	ENSMUSG00000043385	0	0.16	0	0	0	0.02	0	0	0.04	Or2k2
12846	ENSMUSG00000043388	0.11	0	0	0.03	0	0	0	0	0	Tmem130
12847	ENSMUSG00000043391	29.82	30.84	37.75	35.37	31.66	39.19	56.61	52.34	44.41	2510009E07Rik
12848	ENSMUSG00000043398	0	0	0	0	0.03	0	0.03	0.03	0.08	Gpr135
12849	ENSMUSG00000043410	0	0	0.04	0	0	0	0	0	0	Hfm1
12850	ENSMUSG00000043411	28.94	32.83	34.18	34.52	34.13	51.6	60.47	61.93	90.95	Usp48
12851	ENSMUSG00000043415	1.05	0.47	1.9	1.76	3.6	3.63	13.44	20.71	6.92	Otud1
12852	ENSMUSG00000043418	0	0	0	0	0	0	0	0	0	Lrit2
12853	ENSMUSG00000043419	1.33	4.2	1.42	0.49	0.34	0.75	3.01	1.7	3.34	Rnf227
12854	ENSMUSG00000043421	18.08	59.42	67.73	9.98	16.83	13.01	8.42	11.57	7.01	Hilpda
12855	ENSMUSG00000043424	6.63	5.23	2.08	2.93	6.5	4	7.35	3.94	1.93	Eif3j2
12856	ENSMUSG00000043429	0	0	0	0	0	0	0	0	0	Ccdc185
12857	ENSMUSG00000043430	0	0	0	0	0	0	0	0	0	Psapl1
12858	ENSMUSG00000043432	8.18	6.54	6.59	14.86	13.59	9.09	5.11	5.69	6.02	Leng9
12859	ENSMUSG00000043439	1.36	1.79	2.9	1.05	1.36	2.4	1.69	2.73	3.82	Epop
12860	ENSMUSG00000043441	0	0	0	0	0	0	0	0	0	Gpr149
12861	ENSMUSG00000043445	13.45	18.99	19.17	19.55	19.63	21.33	21.4	20.09	21.9	Pgp
12862	ENSMUSG00000043448	0	0	0	0	0	0	0	0.08	0	Gjc2
12863	ENSMUSG00000043453	0	0	0	0	0	0	0	0	0	Magea10
12864	ENSMUSG00000043456	0	0	0	0	0	0	0.03	0	0	Zfp536
12865	ENSMUSG00000043458	0	0	0	0	0	0	0	0	0.03	Pcdhb12
12866	ENSMUSG00000043460	0	0	0	0	0	0	0	0	0	Elfn2
12867	ENSMUSG00000043461	1.85	4.09	2.28	1.21	0.32	0.27	0	0	0	Sptssb
12868	ENSMUSG00000043463	0	0	0	0	0	0	0	0	0	Rab9b
12869	ENSMUSG00000043467	1.01	1.05	0.38	4.72	0.5	0.52	1.8	0.34	1.37	Zbtb37
12870	ENSMUSG00000043468	0	0.27	0	0	0	0.17	0	0.22	0.34	Adam30
12871	ENSMUSG00000043472	0	0	0	0	0	0	0	0	0	Lce3d
12872	ENSMUSG00000043483	3.89	2.76	1.58	0.61	1.95	2.22	3.54	5.78	3.21	Gm6863
12873	ENSMUSG00000043484	0	0	0	0	0	0	0	0.58	0.62	Gm5867
12874	ENSMUSG00000043485	0	0	0	0	0	0	0	0	0	Krt34
12875	ENSMUSG00000043487	0.2	0.99	0.41	0.03	0	0	0.14	0.2	0.25	Acot6
12876	ENSMUSG00000043488	0	0	0.46	0	0	0	0.94	1.6	0	Frmd8os
12877	ENSMUSG00000043496	0	0	0	0	0	0	0	0	0	Tril
12878	ENSMUSG00000043501	0	0	0	0	0	0	0	0	0	Lgals2
12879	ENSMUSG00000043505	0	0	0	0	0	0	0.05	0	0	Gimap5
12880	ENSMUSG00000043510	19.47	27.39	16.94	18.83	14.39	25.91	56.65	58.28	77.33	Hscb
12881	ENSMUSG00000043518	0	0	0	0	0	0	0.08	0	0.04	Rai2
12882	ENSMUSG00000043522	0	0	0	0	0	0	0	0	0	A430060F13Rik
12883	ENSMUSG00000043529	0	0	0	0	0	0	0	0	0	Or11i1
12884	ENSMUSG00000043531	0	0	0	0	0	0	0	0	0	Sorcs1
12885	ENSMUSG00000043535	5.82	3.82	5.34	5.1	3.89	7.26	13.83	5.89	11.66	Setx
12886	ENSMUSG00000043537	0	0	0	0	0	0	0	0	0	Vmn1r225
12887	ENSMUSG00000043541	0	0.05	0.09	0	0	0	0.07	0	0.1	Casc1
12888	ENSMUSG00000043542	3.16	3.02	4.99	3.16	4.29	6.53	5.54	8.36	4.6	Zc2hc1a
12889	ENSMUSG00000043549	0	0	0	0	0	0	0	0	0	Fam90a1b
12890	ENSMUSG00000043556	0	0	0	0	0	0	0.07	0.02	0	Fbxl7
12891	ENSMUSG00000043557	0.14	0.17	0.48	0.5	0.25	1.02	0.77	1	2.29	Mdga1
12892	ENSMUSG00000043569	0	0	0	0	0	0	0	0	0	Cldn34c4
12893	ENSMUSG00000043572	3.8	3.33	0.98	2.23	2.18	2.68	5.68	2.42	3.64	Pars2
12894	ENSMUSG00000043583	0	0	0	0	0	0	0	0	0	4930470P17Rik
12895	ENSMUSG00000043587	0.57	0.23	0.59	3.22	0.26	1.88	2.7	0.71	1.33	Pxylp1
12896	ENSMUSG00000043592	0	0	0	0	0	0	0	0	0	Unc5cl
12897	ENSMUSG00000043602	1.96	1.19	1.82	1.95	2.48	2.7	1.48	1.41	2.13	Zfp3
12898	ENSMUSG00000043605	0	0	0	0	0	0	0	0	0	Or2a7
12899	ENSMUSG00000043613	5.75	6.16	7.39	1.41	0	0.73	0	0	0	Mmp3
12900	ENSMUSG00000043614	0.07	0.1	0.09	0	0	0	0.61	0.25	0.24	Vps37d
12901	ENSMUSG00000043618	0	0	0	0	0	0	0	0	0	Eif5al3-ps
12902	ENSMUSG00000043621	0	0	0	0	0	0	0	0	0	Ubxn10
12903	ENSMUSG00000043623	0	0	0	0	0	0	0	0	0	4933412A08Rik
12904	ENSMUSG00000043629	0	0	0.03	0	0.02	0	0.02	0	0.02	1700019D03Rik
12905	ENSMUSG00000043631	0	0	0	0	0	0	0.04	0	0	Ecm2
12906	ENSMUSG00000043633	4.46	3.36	3.94	1.9	3.64	4.61	6.56	10.49	5.67	Fam221b
12907	ENSMUSG00000043635	0.02	0	0	0	0	0.02	0	0	0.06	Adamts3
12908	ENSMUSG00000043639	0	0	0	0	0	0	0	0.02	0.02	Rbm20
12909	ENSMUSG00000043644	1.99	2.03	1.54	3.74	4.4	2.16	3.18	5.85	4.76	0610009L18Rik
12910	ENSMUSG00000043648	0	0	0.44	0	0.12	0	0	0.27	0.22	Pld6
12911	ENSMUSG00000043659	0	0	0	0	0	0	0	0	0	Npsr1
12912	ENSMUSG00000043661	0.1	0	0	0.25	0	0.13	0	0.23	0	Gm9785
12913	ENSMUSG00000043664	2.62	2.78	4.16	7.72	7.91	7.28	7.61	8.71	7.38	Tmem221
12914	ENSMUSG00000043668	0	0	0	0.03	0	0	0	0	0.03	Tox3
12915	ENSMUSG00000043670	0	0	0	0	0.03	0	0.03	0.03	0	Diras1
12916	ENSMUSG00000043671	2.12	1.05	1.21	1.57	1.69	1.36	1.64	2.58	1.49	Dpy19l3
12917	ENSMUSG00000043673	0	0	0	0	0	0	0.04	0	0.04	Kcns3
12918	ENSMUSG00000043681	0	0	0	0	0	0	0	0	0	Fam25c
12919	ENSMUSG00000043683	8.13	7.29	7.06	10.03	5.71	7.77	9.1	5.46	7.97	Fem1a
12920	ENSMUSG00000043687	0.14	0.31	0.42	0.39	0.18	0.35	0.51	0.57	3.09	1190005I06Rik
12921	ENSMUSG00000043692	0	0	0	0	0	0	0	0	0	Or3a4
12922	ENSMUSG00000043698	0	0	0	0	0	0	0	0	0	Or13p10
12923	ENSMUSG00000043702	3.88	2.53	2.78	3.26	2.02	1.99	4.42	2.71	3.84	Pde12
12924	ENSMUSG00000043705	0	0	0	0	0	0	0	0	0	Capn13
12925	ENSMUSG00000043715	0	0	0	0	0	0	0	0	0	Or7r1
12926	ENSMUSG00000043716	508.24	482.43	542.24	463.07	472.1	550.36	692.09	819.12	816.15	Rpl7
12927	ENSMUSG00000043719	0	0	0	0	0	0	0	0	0	Col6a6
12928	ENSMUSG00000043727	0.17	0.06	0.06	0.16	0	0.06	0.14	0.1	0.05	F830045P16Rik
12929	ENSMUSG00000043733	42.53	26.74	28.21	45.32	23.23	29.02	38.76	15.08	24.1	Ptpn11
12930	ENSMUSG00000043740	36.84	25.73	15.78	50.55	40.22	31.87	17.25	10.58	10.55	B430306N03Rik
12931	ENSMUSG00000043747	0	0	0	0	0	0.05	0	0	0.07	Grep1
12932	ENSMUSG00000043753	0	0	0	0	0	0	0	0	0	Dmrta1
12933	ENSMUSG00000043760	0	0	0	0	0	0	0	0	0	Pkhd1
12934	ENSMUSG00000043770	716.53	911.52	902.09	731.06	760.67	962.14	862.87	1386.91	1334.44	Gm12481
12935	ENSMUSG00000043773	0	0.08	0	0.07	1.12	0	0.06	0.06	0.18	1700048O20Rik
12936	ENSMUSG00000043782	0	0	0	0	0.05	0.34	0.15	0	0	Bicdl2
12937	ENSMUSG00000043787	0	0	0	0	0	0	0	0	0	Defb12
12938	ENSMUSG00000043789	0.2	0.21	0.04	0	0	0	0	0	0	Vwce
12939	ENSMUSG00000043794	0.15	0.06	0	0	0.11	0.05	0.54	0.64	1.09	D830025C05Rik
12940	ENSMUSG00000043795	0	0	0.19	0.05	0.07	0.95	1.67	2.91	5.86	Prr33
12941	ENSMUSG00000043800	0	0	0	0	0	0	0	0	0	Kifc5c-ps
12942	ENSMUSG00000043801	12.23	17.9	15.02	7.67	9.22	13	14	23.02	23.89	Oaz1-ps
12943	ENSMUSG00000043807	0	0.69	0.21	0.2	0.45	0.88	0	0.54	1.47	Ly6g5b
12944	ENSMUSG00000043811	0.39	0.37	1.45	0.91	0.75	0.73	0	0.14	0	Rtn4r
12945	ENSMUSG00000043822	16.71	31.55	32.42	9.77	4.39	15.01	9.42	9.67	17.35	Adamtsl5
12946	ENSMUSG00000043827	0	0	0	0	0	0	0	0	0	Or2i1
12947	ENSMUSG00000043831	2.42	2.42	2.28	5	2.22	2.5	3.54	1.9	2.8	Lysmd4
12948	ENSMUSG00000043832	37.83	30.82	47.58	66.76	96.2	100.58	76.21	57.3	125.27	Clec4a3
12949	ENSMUSG00000043833	1.55	2.25	2.6	2.35	4.47	3.98	1.6	4.6	2.27	2900005J15Rik
12950	ENSMUSG00000043843	0	0	0	0	0	0	0	0.03	0	Tmem145
12951	ENSMUSG00000043850	0	0	0	0	0	0	0	0	0	Clrn1
12952	ENSMUSG00000043855	0	0	0	0	0	0	0	0	0	Or10ab4
12953	ENSMUSG00000043857	0	0	0	0	0	0	0	0	0	Mgat5b
12954	ENSMUSG00000043859	0	0	0	0	0	0	0	0	0	1700049L16Rik
12955	ENSMUSG00000043865	0	0	0	0	0	0	0	0	0	Tas2r118
12956	ENSMUSG00000043866	102.72	120.63	127.07	126.48	123.06	151.13	81.51	150.74	116.49	Taf10
12957	ENSMUSG00000043870	0	0	0	0.4	0	0	0	0	0	Gm5809
12958	ENSMUSG00000043872	3.73	2.16	2.8	2.64	1.48	3.36	5.38	2.69	4.61	Zmym1
12959	ENSMUSG00000043873	0	0	0	0	0	0	0	0	0	Chil5
12960	ENSMUSG00000043880	0	0	0	0	0	0	0	0	0	Or11l3
12961	ENSMUSG00000043881	2.85	1.97	2.77	3.89	5.32	3.48	7.08	5.64	5.68	Kbtbd7
12962	ENSMUSG00000043885	27.42	21.42	20.21	13.89	8.65	9.26	16.27	9.36	14.08	Slc36a4
12963	ENSMUSG00000043889	1.35	0.97	1.48	1.81	1.06	1.33	1.51	0.84	2.29	Gm8399
12964	ENSMUSG00000043892	0	0	0	0	0	0	0	0	0	Or2ah1
12965	ENSMUSG00000043895	15.55	16.39	16.27	33.71	24.34	24.27	34.36	25.45	19.05	S1pr2
12966	ENSMUSG00000043897	0	0	0	0	0	0	0	0	0	Vmn2r2
12967	ENSMUSG00000043903	0.03	0.61	1.44	0.16	0.05	0.75	0.55	0.94	1.05	Zfp469
12968	ENSMUSG00000043909	10.12	6.37	6.58	12.54	5.53	6.93	18.09	7.09	16.19	Trp53bp1
12969	ENSMUSG00000043911	0	0	0	0	0	0	0	0	0	Or8b55
12970	ENSMUSG00000043913	0	0	0	0	0	0	0	0	0	Ccdc60
12971	ENSMUSG00000043923	16.13	31.51	25.72	24.92	19.46	25.45	28	33.49	48	Ccdc84
12972	ENSMUSG00000043924	0	0.09	1.02	0	0.12	0.08	0	0.41	0.14	Ncmap
12973	ENSMUSG00000043925	0	0	0	0	0	0	0	0	0.08	Or55b4
12974	ENSMUSG00000043929	1.76	1.94	1.7	2.16	2.16	1.88	3.04	4.44	3.77	Klhl15
12975	ENSMUSG00000043931	0	0	0	0	0	0	0	0	0	Gimap7
12976	ENSMUSG00000043932	0	0	0	0	0	0	0	0	0.04	Klri2
12977	ENSMUSG00000043939	24.15	11.88	8.82	24.96	17.57	19.45	9.87	3.72	7.62	A530064D06Rik
12978	ENSMUSG00000043940	27.99	13.18	17.31	24.85	11.08	15.48	31.72	10.18	20.81	Wdfy3
12979	ENSMUSG00000043943	0.47	0.36	0.02	0.35	0.03	0.07	0	0	0.02	Naalad2
12980	ENSMUSG00000043945	0	0	0	0	0	0	0	0	0	Adam6a
12981	ENSMUSG00000043948	0	0	0	0	0	0	0	0	0	Or52b2
12982	ENSMUSG00000043953	126.3	125.09	62.05	108.4	83.01	33.65	8.67	7.25	14.11	Ccrl2
12983	ENSMUSG00000043962	70.67	49.94	65.99	79.51	69.43	96.18	93.81	76.53	114.2	Thrap3
12984	ENSMUSG00000043964	18.11	17.83	16.06	26.49	21.28	20.3	34.77	37.8	35.59	Orai3
12985	ENSMUSG00000043969	0.11	0	1.47	0.07	0	0.5	0	0	0.61	Emx2
12986	ENSMUSG00000043972	0	0	0	0	0	0	0	0	0	Opn5
12987	ENSMUSG00000043982	0	0	0	0	0	0	0	0	0	Krtap19-4
12988	ENSMUSG00000043986	0	0	0	0	0	0	0	0	0	Spata31d1d
12989	ENSMUSG00000043987	2	2.18	3.48	3.82	3.42	9.13	14.96	5.18	14.08	Cep164
12990	ENSMUSG00000043991	5.44	5.64	6.93	6.01	9.5	9.32	10.54	16.02	12.38	Pura
12991	ENSMUSG00000043993	0	0	0.5	0	0.78	0.5	1.47	1.58	3.43	2900052L18Rik
12992	ENSMUSG00000043998	56.95	53.21	54.93	66.43	44.91	54.48	66.72	39.96	50.45	Mgat2
12993	ENSMUSG00000043999	0	0	0	0	0.03	0.07	0	0	0	Gpr75
12994	ENSMUSG00000044005	0.15	0.08	0	0	0.51	1.79	0	0.26	0	Gls2
12995	ENSMUSG00000044006	0	0	0	0	0	0	0	0	0	Cilp2
12996	ENSMUSG00000044014	0	0	0	0	0	0	0	0	0	Npy5r
12997	ENSMUSG00000044017	0	0	0	0.02	0	0	0	0	0	Adgrd1
12998	ENSMUSG00000044018	16.78	14.46	15.2	14.3	11.65	11.3	19.59	15.96	16.45	Mrpl50
12999	ENSMUSG00000044022	0	0	0	0	0	0	0	0	0.02	Pcdhb21
13000	ENSMUSG00000044024	0	0.81	0.2	0.44	0.05	0.5	1.96	1.33	1.55	Rell2
13001	ENSMUSG00000044025	0	0	0	0	0	0	0	0	0	Or6c75
13002	ENSMUSG00000044026	2.03	0.56	1.41	0.58	0.39	1.57	1.51	0.78	0.92	Slc35g1
13003	ENSMUSG00000044029	0	0	0	0	0	0	0	0	0	Or5k15
13004	ENSMUSG00000044030	13.68	16.09	14.03	19.7	16.32	17.14	17.68	22.48	22.89	Irf2bp1
13005	ENSMUSG00000044033	0.23	1.2	0.01	0.08	0.4	0.07	0.02	0.04	0.07	Ccdc141
13006	ENSMUSG00000044034	0.65	0	0.75	0	0	0.41	0	0.74	0	Npb
13007	ENSMUSG00000044037	2.08	0.67	2.51	1.56	4.14	3.34	7.92	4.7	9.48	Als2cl
13008	ENSMUSG00000044039	0	0	0	0	0	0	0	0	0	Or4g7
13009	ENSMUSG00000044040	0	0	0	0	0	0	0	0	0	Or9q2
13010	ENSMUSG00000044041	0	0	0	0	0	0	0	0	0	Krt13
13011	ENSMUSG00000044042	6.35	4.4	8.79	8.72	6.56	5.7	13.3	7.6	9.94	Fmn1
13012	ENSMUSG00000044043	0	0	0.02	0.01	0	0	0	0	0.02	Pcdhb14
13013	ENSMUSG00000044052	0.2	0.28	0.32	0.25	0.05	0.45	0.21	0.11	0.83	Ccr10
13014	ENSMUSG00000044055	0	0	0	0	0.21	0.03	0	0	0.43	Otos
13015	ENSMUSG00000044056	0	0	0	0	0	0	0	0	0	Efcab9
13016	ENSMUSG00000044058	0	0	0	0	0	0	0	0	0	Mthfr-ps1
13017	ENSMUSG00000044061	0	0	0	0	0	0	0	0	0	Or2w25
13018	ENSMUSG00000044062	0	0	0	0	0	0	0	0	0	Plekhd1os
13019	ENSMUSG00000044065	0.12	0.34	0.16	0	0.27	0	0	0	0	Gm9788
13020	ENSMUSG00000044066	3.32	4.56	3.13	3	4.1	5.06	5.92	4.42	6.22	Cep68
13021	ENSMUSG00000044067	0	0	0	0	0	0	0	0	0.02	Gpr22
13022	ENSMUSG00000044068	9.08	3.97	3.2	8.09	6.92	8.93	14.81	6.43	18.13	Zrsr1
13023	ENSMUSG00000044071	0	0	0	0	0	0	0	0.03	0.03	Tafa2
13024	ENSMUSG00000044072	0.54	0.84	0.3	0.43	0.21	0.73	0.56	0.22	0.63	Eml6
13025	ENSMUSG00000044080	166.36	178.38	206.4	129.53	137.91	234.92	279.58	380.71	314.82	S100a1
13026	ENSMUSG00000044081	0.05	0.07	0.14	0	0.26	0	0.19	0	0.13	Zfp85os
13027	ENSMUSG00000044083	0	0	0.11	0.02	0.05	0	0	0.11	0	Efcab8
13028	ENSMUSG00000044084	0	0	0	0	0	0	0	0	0	Spem2
13029	ENSMUSG00000044086	0	0	0	0	0.04	0	0	0	0	Lmod3
13030	ENSMUSG00000044092	22.81	16.11	21.48	35.66	31.24	30.66	12.19	11.39	35.72	C130050O18Rik
13031	ENSMUSG00000044098	3.64	3.86	4.05	5.05	5.27	8.09	8.01	7.04	7.22	Rsbn1
13032	ENSMUSG00000044103	132.3	102.73	90.19	35.15	12.63	20.63	0.84	0.41	0	Il36g
13033	ENSMUSG00000044106	0	0	0	0	0	0	0	0	0	Or7e174
13034	ENSMUSG00000044117	0.81	1.13	0.18	0.92	0.97	0.22	0	0.07	0	Bmerb1
13035	ENSMUSG00000044120	0	0	0	0	0	0	0	0	0	Or56a5
13036	ENSMUSG00000044121	0	0	0	0	0	0	0	0	0	5430402E10Rik
13037	ENSMUSG00000044122	0.06	0	0.29	0.49	0.12	0.36	0	0.36	0.25	Proca1
13038	ENSMUSG00000044125	0	0	0	0	0	0	0	0	0	9530080O11Rik
13039	ENSMUSG00000044134	4.61	4.69	5.53	5	4.47	6.14	5.84	9.31	9.08	Pheta1
13040	ENSMUSG00000044139	0.28	0	0.13	0.06	0.04	0.45	0.55	0.06	0.21	Prss53
13041	ENSMUSG00000044141	0	0	0	0	0	0	0	0	0	E130201H02Rik
13042	ENSMUSG00000044145	0.17	0.1	0.55	0.34	0.18	0.4	0.61	0.87	1.13	1810024B03Rik
13043	ENSMUSG00000044147	140.6	125.68	147.65	167.57	114.19	108.1	190.22	159.77	120.1	Arf6
13044	ENSMUSG00000044148	15.95	14.08	15.68	19.44	19	23.58	24.16	21.17	27.06	1810030O07Rik
13045	ENSMUSG00000044149	2.32	2.55	3.61	1.98	2.48	1.81	2.49	2.34	1.71	Nkrf
13046	ENSMUSG00000044150	4.29	3.22	3.13	2.21	2.55	3.73	3.35	3.27	3.66	Bclaf3
13047	ENSMUSG00000044155	39.62	38.64	44.94	35.42	41.65	42.28	35.96	39.54	43.94	Lsm8
13048	ENSMUSG00000044156	0	0	0	0	0	0	0	0.08	0.14	Hepacam2
13049	ENSMUSG00000044162	166.43	145.66	273.56	111.82	97.96	96.27	102.92	51.11	27.27	Tnip3
13050	ENSMUSG00000044164	0.06	0.24	0.8	0	0	0.17	0	0	0	Rnf182
13051	ENSMUSG00000044165	0.04	0	0	0	0	0	0	0	0	Bcl2l15
13052	ENSMUSG00000044167	0.78	0.65	0.98	1.09	1.34	1.52	2.83	2.94	2.82	Foxo1
13053	ENSMUSG00000044170	0	0	0	0	0	0	0	0	0	Or2y14
13054	ENSMUSG00000044172	0	0	0	0	0	0	0	0	0	Ptx4
13055	ENSMUSG00000044176	0	0	0	0	0	0	0	0	0	Spink10
13056	ENSMUSG00000044177	0.13	0.19	0.03	0.05	0.05	0.11	0	0	0	Wfikkn2
13057	ENSMUSG00000044186	0	0	0	0	0	0	0	0	0	Nkx2-6
13058	ENSMUSG00000044197	7.83	7.54	7.41	8.88	6.15	6.88	21.25	19.99	23.08	Gpr146
13059	ENSMUSG00000044199	0.07	0.43	0.44	0.17	0.55	0.44	0.96	1	2.16	S1pr4
13060	ENSMUSG00000044201	0.04	0.22	1.6	0	0	1.44	2.36	0.51	7.6	Cdc25c
13061	ENSMUSG00000044205	0	0	0	0	0	0	0	0	0	Or8b57
13062	ENSMUSG00000044206	0	0	0	0	0	0	0	0.07	0	Vsig4
13063	ENSMUSG00000044211	0	6.92	4.92	20.11	0	2.54	9.96	1.73	6.44	Gm7887
13064	ENSMUSG00000044213	0	0	0	0	0	0	0	0	0	Or5t9
13065	ENSMUSG00000044216	0	0	0.05	0	0	0	0	0	0	Kcnj4
13066	ENSMUSG00000044217	0	0	0	0	0	0	0	0	0.16	Aqp5
13067	ENSMUSG00000044220	0	0	0	0	0	0	0	0	0	Nkx2-3
13068	ENSMUSG00000044221	14.13	16.56	15.89	20.46	20.5	25.63	36.83	32.74	41.83	Grsf1
13069	ENSMUSG00000044222	0	0	0	0	0	0	0	0	0	Defb13
13070	ENSMUSG00000044224	22.35	25.73	24.9	15.14	16.03	18.47	14.64	14.22	12.17	Dnajc21
13071	ENSMUSG00000044227	0	0	0	0	0	0	0	0	0	Gm9789
13072	ENSMUSG00000044229	0.16	0.02	0.05	0.37	0.34	0.25	2.18	2.1	4.61	Nxpe4
13073	ENSMUSG00000044231	1.79	3.11	1.87	2.2	0.96	1.05	1.71	2.72	1.36	Nhlrc1
13074	ENSMUSG00000044243	0.08	0.11	0.1	0.1	0.35	0	0	0.09	0.98	Bhlha9
13075	ENSMUSG00000044244	4.12	3.56	1.85	4.5	3.92	3.98	0.62	0.28	1.4	Il20rb
13076	ENSMUSG00000044248	0	0	0	0	0	0	0	0	0	Vmn1r45
13077	ENSMUSG00000044249	0	0	0	0	0	0	0	0	0	Defb29
13078	ENSMUSG00000044250	2.8	2.64	8.71	8.21	5.23	5.81	5.25	4.19	6.8	Pced1b
13079	ENSMUSG00000044252	9.27	6.75	5.69	9.5	4.74	7.08	10.94	6.03	6.67	Osbpl1a
13080	ENSMUSG00000044254	0	0	0	0	0	0	0	0.05	0.1	Pcsk9
13081	ENSMUSG00000044258	26.8	24.07	44.78	19.98	16.67	29.15	25.27	40.01	52.36	Ctla2a
13082	ENSMUSG00000044265	0	0	0	0	0	0	0	0	0	Olfm5
13083	ENSMUSG00000044268	0.35	0	0	0.11	0	0	0.2	0	0	Gm4895
13084	ENSMUSG00000044276	0	0	0	0	0.09	0	0	0	0	4933427E11Rik
13085	ENSMUSG00000044279	0	0	0	0	0	0	0	0	0.27	Crb3
13086	ENSMUSG00000044285	156.98	146.12	113.62	143.14	156.57	113.58	110.71	78.97	119.61	Ubb-ps
13087	ENSMUSG00000044286	0	0	0	0	0	0	0	0	0	Or5au1
13088	ENSMUSG00000044287	0	0	0.32	0.3	0	0.32	0	0	0	Nrn1l
13089	ENSMUSG00000044288	0	0	0	0	0	0	0	0	0	Cnr1
13090	ENSMUSG00000044292	0	0	0	0	0	0	0	0	0	Or10g7
13091	ENSMUSG00000044293	0	0	0	0	0	0	0	0	0	Or6c88
13092	ENSMUSG00000044294	0	0	0	0	0	0	0	0	0	Krt84
13093	ENSMUSG00000044296	0	0	0	0	0	0	0	0	0	Zfp879
13094	ENSMUSG00000044303	2.61	1.23	1.76	0.45	0.58	2.56	0.15	3.28	4.07	Cdkn2a
13095	ENSMUSG00000044306	0.44	0	0.26	0.26	0	0	0.61	0	0	4930500M09Rik
13096	ENSMUSG00000044308	14.8	10.98	11.4	13.99	15.44	15.01	21.34	18.18	21.87	Ubr3
13097	ENSMUSG00000044309	1.48	3.3	2.39	1.65	3.18	12.96	0.55	1.5	0.53	Apol7c
13098	ENSMUSG00000044312	0	0	0	0	0	0	0	0	0	Neurog3
13099	ENSMUSG00000044313	0.03	0.12	0.11	0.11	0.28	0.42	0.12	0.03	0	Mab21l3
13100	ENSMUSG00000044317	0.24	0.15	0.11	0.07	0	0.14	0.14	0.27	0.06	Gpr4
13101	ENSMUSG00000044320	0	0	0	0	0	0	0	0	0	1700001O22Rik
13102	ENSMUSG00000044322	0	0	0	0	0	0	0	0	0	Dsc1
13103	ENSMUSG00000044328	3.63	6.44	6.29	3.12	3.14	5.88	9.49	16.06	13.06	Trp53i13
13104	ENSMUSG00000044330	0	0	0	0	0	0	0	0	0	Gm9790
13105	ENSMUSG00000044337	0	0	0	0	0	0.07	0	0	0	Ackr3
13106	ENSMUSG00000044338	0	0.03	0	0.03	0	0	0.02	0	0	Aplnr
13107	ENSMUSG00000044339	4.04	5.25	7.88	8.51	7.65	7.96	6.2	10.63	8.01	Alkbh2
13108	ENSMUSG00000044340	2.44	3.87	3.36	2.21	1.87	1.74	12.12	5.69	4.58	Phlpp1
13109	ENSMUSG00000044345	6.4	3.87	12.3	5.96	5.37	14.1	17.41	17.8	36.12	Marveld1
13110	ENSMUSG00000044348	1.54	0.76	1.65	0.66	1.16	2.53	3.95	2.89	7.1	Slc25a53
13111	ENSMUSG00000044349	0.51	0.23	0.23	0.23	0.12	0.21	0.31	0.34	0.55	Snhg11
13112	ENSMUSG00000044350	126.04	67.41	80.73	143.23	117.11	121.17	29.71	26.86	38.74	Lacc1
13113	ENSMUSG00000044352	0	0	0	0	0	0.05	0	0	0	Sowaha
13114	ENSMUSG00000044359	0	0	0	0	0	0	0	0	0	P2ry4
13115	ENSMUSG00000044361	0	0	0	0	0	0	0	0	0	BC024139
13116	ENSMUSG00000044362	0.12	0.11	0	0.15	0	0.05	0.12	0.09	0.17	Ccdc89
13117	ENSMUSG00000044364	0	0	0	0	0	0	0	0	0	Tmem74b
13118	ENSMUSG00000044365	0	0	0	0	0	0	0	0	0	Cxxc4
13119	ENSMUSG00000044367	6.93	8.79	9.06	12.68	7.32	8.3	17.55	5.96	6.91	Slc16a13
13120	ENSMUSG00000044375	0	0	0	0	0	0	0	0	0	Pcare
13121	ENSMUSG00000044377	0.69	0.96	0	0	0	0	0	0	0	Gm13080
13122	ENSMUSG00000044378	0	0	0	0	0	0	0	0	0	Slc15a5
13123	ENSMUSG00000044387	0.66	0.84	0.77	0	0	0	0.81	0.68	0.73	2410080I02Rik
13124	ENSMUSG00000044390	0.08	0.39	0.5	0.1	0.46	0.71	0.08	0.6	0.73	Tigd3
13125	ENSMUSG00000044393	0	0	0	0	0	0.02	0	0	0	Dsg2
13126	ENSMUSG00000044400	0	0	0	0.21	0	0	0	0	0	Sowahd
13127	ENSMUSG00000044405	0	0	0	0	0	0	0	0	0	Adig
13128	ENSMUSG00000044408	40.25	64.08	76.56	30.38	53.51	63.06	215.78	241.83	254.34	Sptssa
13129	ENSMUSG00000044424	4.45	1.7	1.42	0.71	2.96	1.38	5.14	3.3	5.83	Gm9493
13130	ENSMUSG00000044429	0	0	0	0	0	0	0	0	0	Cryga
13131	ENSMUSG00000044430	0	0	0	0	0	0	0	0	0	Klk12
13132	ENSMUSG00000044433	0.05	0.03	0.22	0.04	0.16	0.07	1.46	2.52	0.34	Camsap3
13133	ENSMUSG00000044434	0	0	0	0	0	0	0.65	0	0	Gm9791
13134	ENSMUSG00000044441	0	0	0	0	0	0	0	0	0	Or5b94
13135	ENSMUSG00000044442	14.31	12.1	11.31	11.48	12.88	11.9	12.85	17.08	10.37	N6amt1
13136	ENSMUSG00000044444	0	0	0	0	0	0	0	0	0	Pfn3
13137	ENSMUSG00000044447	4.94	2.26	4.32	5.39	2.94	6.98	9.01	3.84	10.27	Dock5
13138	ENSMUSG00000044452	0.09	0.12	0.05	0.08	0.14	0.04	0.13	0.04	0.23	Zfp507
13139	ENSMUSG00000044453	0	0	0	0	0	0	0	0	0	Ffar1
13140	ENSMUSG00000044454	0	0	0	0	0	0	0	0	0	Or7d11
13141	ENSMUSG00000044456	22.15	10.9	11.3	11.76	7.13	11.97	15.85	11.6	38.31	Rin3
13142	ENSMUSG00000044457	0	0	0	0	0	0	0	0	0	Stk-ps2
13143	ENSMUSG00000044461	0	0.07	0.03	0	0	0.03	0	0	0	Shisa2
13144	ENSMUSG00000044465	10.27	16.62	17.82	17.3	17.97	20.85	19.59	39.36	40.38	Fhip1b
13145	ENSMUSG00000044468	4.57	6.83	8.05	2.48	1.45	0.81	8.49	5.03	5.44	Tent5c
13146	ENSMUSG00000044469	1.25	1.79	1.88	0.74	0.77	3.12	2.13	1.27	3.76	Tnfaip8l1
13147	ENSMUSG00000044471	1.98	0.29	0.46	0.17	0.06	0.77	1.35	0.09	0.66	Lncpint
13148	ENSMUSG00000044475	14.32	11.18	10.62	12.68	15.61	16.07	27.35	29.85	31.95	Ascc1
13149	ENSMUSG00000044477	73.57	79.77	57.27	96.07	81.36	70.54	40.49	38.69	42.1	Zfand3
13150	ENSMUSG00000044485	0.27	0.56	0.17	0.32	0.29	0.17	1.92	0.87	2.09	Klk1b11
13151	ENSMUSG00000044487	0	0	0	0	0	0	0	0	0	Or12e1
13152	ENSMUSG00000044496	51.25	56.31	57.52	78.13	68.16	73.29	65.51	68.35	72.43	2510039O18Rik
13153	ENSMUSG00000044499	0	0	0	0	0	0	0	0	0.04	Hs3st5
13154	ENSMUSG00000044501	3.99	3.37	3.23	2.3	3.53	3.46	5.34	3.8	4.35	Zfp758
13155	ENSMUSG00000044502	14.15	16.13	20.72	14.45	11.78	18.25	14	19.86	19.22	Bod1
13156	ENSMUSG00000044505	0	0	0	0	0	0	0	0	0	Lingo4
13157	ENSMUSG00000044515	0	0	0	0	0	0	0	0	0	Gm8385
13158	ENSMUSG00000044518	0	0	0	0	0	0	0	0	0	Foxe3
13159	ENSMUSG00000044519	0.02	0	0	0	0	0	0	0	0	Zfp488
13160	ENSMUSG00000044522	0	0	0	0	0.07	0	0	0	0	A730020M07Rik
13161	ENSMUSG00000044526	0	0	0	0	0	0	0	0	0	Znrf4
13162	ENSMUSG00000044528	0	0.14	0.03	0	0	0	0.1	0.09	0.21	Tram1l1
13163	ENSMUSG00000044533	1425.38	1458.37	1565.34	1193.59	1054.02	1307.8	1402.63	1732.16	2050.48	Rps2
13164	ENSMUSG00000044534	0	0	0	0	0	0	0.03	0	0	Ackr2
13165	ENSMUSG00000044537	0	0	0	0	0	0	0	0	0	Or6c6b
13166	ENSMUSG00000044538	0	0	0	0	0	0	0	0	0	Obox3-ps8
13167	ENSMUSG00000044542	0	0	0	0	0	0	0	0	0	Prop1
13168	ENSMUSG00000044544	0	0	0	0	0	0	0	0	0	4921513I03Rik
13169	ENSMUSG00000044548	0.1	0	0	0.08	0.02	0.16	0.09	0.11	0.14	Dact1
13170	ENSMUSG00000044550	0	0	0	0	0	0	0.24	0	0	Tceal3
13171	ENSMUSG00000044551	0.59	0.18	0.65	0.47	0.59	0.49	2.08	0.89	1.63	9930012K11Rik
13172	ENSMUSG00000044556	0	0	0	0.18	0	0	0	0	0	Tex38
13173	ENSMUSG00000044560	0	0	0	0	0	0	0	0	0	Or4k52
13174	ENSMUSG00000044562	0.22	0.1	0.06	0.24	0.16	0.25	0.18	0.09	0.19	Rasip1
13175	ENSMUSG00000044566	0.07	0	0	0.1	0.12	0.17	0.14	0.17	0.2	Cage1
13176	ENSMUSG00000044573	18.52	21.44	18.95	15.39	22.17	21.22	23.61	19.77	25.9	Acp1
13177	ENSMUSG00000044574	0	0	0	0	0	0	0	0	0	5031434C07Rik
13178	ENSMUSG00000044576	0.08	0.36	0.03	0.1	0.02	0.03	0	0	0	Garem2
13179	ENSMUSG00000044581	0	0	0	0	0	0	0	0	0	4932415D10Rik
13180	ENSMUSG00000044583	40.49	21.76	27.4	45.86	44.87	41.74	73.87	35.04	90.33	Tlr7
13181	ENSMUSG00000044594	0	0	0	0	0	0	0	0	0	Serpinb3a
13182	ENSMUSG00000044595	0.43	0.48	0.32	0.49	0.33	0.24	0.47	0.93	0.4	Dnd1
13183	ENSMUSG00000044597	0	0	0	0	0	0	0	0	0	Mycs
13184	ENSMUSG00000044600	69.66	48.57	47.38	57.02	37.62	45.75	74.16	36.34	76.27	Smim7
13185	ENSMUSG00000044609	0.16	0.22	0.59	0.19	0.51	0.2	0.19	0.17	0.61	Gm9294
13186	ENSMUSG00000044617	0.99	0.98	1.04	0.96	0.89	1.18	2.07	1.82	2.41	Zbtb39
13187	ENSMUSG00000044624	0	0	0	0	0	0	0	0	0	Gm4922
13188	ENSMUSG00000044626	0.92	0.36	0.82	0.8	0.27	0.19	0.08	0.13	0.04	Liph
13189	ENSMUSG00000044627	205.18	213.33	253.34	175.82	206.39	278.63	247.32	266.21	278.15	Swi5
13190	ENSMUSG00000044628	0	0.49	0.33	0.11	0.23	0.22	0.57	0.38	0.68	Rnf208
13191	ENSMUSG00000044629	1.2	0.72	2.96	2.27	1.08	2.15	5.64	10.24	5.89	Cnrip1
13192	ENSMUSG00000044633	0	0	0	0	0	0	0	0	0	B530045E10Rik
13193	ENSMUSG00000044636	0.59	1.05	1.37	1.14	1.16	1.49	1.33	3.2	2.7	Csrnp2
13194	ENSMUSG00000044639	0	0	0	0	0	0	0	0	0	Gm11507
13195	ENSMUSG00000044641	0.02	0	0	0.03	0	0	0.07	0.05	0	Pard6b
13196	ENSMUSG00000044645	12.12	23.77	4.37	14.19	5.55	6.47	5.41	2.1	16.34	Gm7334
13197	ENSMUSG00000044646	0	0	0.06	0	0	0	0.08	0.04	0	Zbtb7c
13198	ENSMUSG00000044647	0	0	0	0	0	0	0	0	0	Csrnp3
13199	ENSMUSG00000044649	0	0	0	0	0	0	0	0	0	Krtap4-2
13200	ENSMUSG00000044664	0	0	0	0	0	0	0	0	0	Prss42
13201	ENSMUSG00000044667	0	0	0.05	0	0	0	0	0.03	0	Plppr4
13202	ENSMUSG00000044674	15.09	6.46	3.52	20.92	8.73	3.49	2.08	1.63	2.83	Fzd1
13203	ENSMUSG00000044676	0	0	0	0	0	0	0	0	0	Zfp612
13204	ENSMUSG00000044678	0	0	0	0	0	0	0	0	0	Ly6k
13205	ENSMUSG00000044681	0	0	0	0	0	0	0	0	0	Cnpy1
13206	ENSMUSG00000044689	0	0	0	0	0	0	0	0	0	Gm13749
13207	ENSMUSG00000044694	0	0	0	0	0	0	0	0	0	2010007H06Rik
13208	ENSMUSG00000044697	0	0	0	0	0	0	0	0	0	Gm5479
13209	ENSMUSG00000044700	3.49	3.19	2.88	4.74	3.57	4.1	2.7	2.31	1.55	Tmem201
13210	ENSMUSG00000044701	19.58	18.59	11.21	33.98	35.71	14.36	0.11	1.34	1.02	Il27
13211	ENSMUSG00000044702	2.12	0.64	1.14	3.6	2.63	2.39	4.76	4.16	5.6	Palb2
13212	ENSMUSG00000044703	0.27	0.39	0	31.53	64.39	38.1	0.73	0.82	0.23	Phf11a
13213	ENSMUSG00000044705	0	0	0	0	0	0	0	0	0	Or52e18
13214	ENSMUSG00000044707	0	0	0	0	0	0	0	0	0	Ccnjl
13215	ENSMUSG00000044708	0.19	0.06	0.26	0.62	0.54	0.94	3.87	3.85	8.38	Kcnj10
13216	ENSMUSG00000044709	38.63	48.72	62.13	42.42	41.99	56.64	46.21	57.27	72.19	Gemin7
13217	ENSMUSG00000044712	21.19	26.46	27.23	43.36	25.8	28.5	14.42	11.82	25.95	Slc38a6
13218	ENSMUSG00000044715	12.83	12.69	11.32	13.47	12.94	12.21	21.03	17.38	15.73	Gskip
13219	ENSMUSG00000044716	0.61	3.73	0.76	0	0	0.13	0	0	0.14	Dok7
13220	ENSMUSG00000044719	0.12	0.25	0	0.1	0.54	0.32	0	0	0.05	E230025N22Rik
13221	ENSMUSG00000044724	0.04	0	0	0	0.04	0	0	0	0	Gpr152
13222	ENSMUSG00000044726	0	0	0	0	0	0	0	0	0	Erich5
13223	ENSMUSG00000044730	16.66	8.48	15.09	21.99	8.89	10.4	18.73	13.7	18.79	9930104L06Rik
13224	ENSMUSG00000044734	0.61	0.12	0	0	0.74	0	1.36	0.77	0.53	Serpinb1a
13225	ENSMUSG00000044737	0	0	0	0	0.16	0	0	0	0	Klk14
13226	ENSMUSG00000044743	0	0	0	0	0	0	0	0	0	Defb10
13227	ENSMUSG00000044748	0	0	0	0	0	0	0	0	0	Defb1
13228	ENSMUSG00000044749	0	0	0	0	0	0	0.19	0	0.72	Abca6
13229	ENSMUSG00000044751	0.39	0	0.49	0.23	0.43	0	0.45	0	0.66	Atp5pb-ps
13230	ENSMUSG00000044757	0	0	0	0	0	0.13	0.13	0	0	Gm6430
13231	ENSMUSG00000044763	8.3	8.25	9.07	6.81	6.25	6.03	8.45	8.47	7.62	Trmt10c
13232	ENSMUSG00000044768	39.78	31.85	37.64	74.48	73.93	73.3	89.93	77.38	79.51	Macir
13233	ENSMUSG00000044770	0.04	0	0	0.2	0.26	0.02	0	0	0.33	Scml4
13234	ENSMUSG00000044772	0	0	0	0	0	0	0	0	0	Sntn
13235	ENSMUSG00000044783	12.02	7.53	14.23	15.42	8.07	13.83	11.58	8.27	25.43	Hjurp
13236	ENSMUSG00000044786	89.64	134.09	140.63	99.65	195.68	232.45	121.32	316.19	313.99	Zfp36
13237	ENSMUSG00000044787	0	0	0	0	0	0	0	0	0	Spata32
13238	ENSMUSG00000044788	0.09	0.02	0.45	0.3	0.39	0.56	0.62	0.46	0.79	Fads6
13239	ENSMUSG00000044791	19.46	20.75	19.12	23.48	27.05	36.93	35.21	31.2	51.69	Setd2
13240	ENSMUSG00000044792	18.11	21.06	28.94	20.11	26.45	31.6	23.99	21.35	25.46	Isca1
13241	ENSMUSG00000044795	9.06	3.82	6.2	7.38	2.05	3.94	13.8	2.24	5.54	Cyb5d1
13242	ENSMUSG00000044798	0	0	0	0	0	0	0	0	0	Or8b56
13243	ENSMUSG00000044801	0	0	0	0	0	0	0	0	0	Or13c7d
13244	ENSMUSG00000044807	0	0.04	0.02	0.06	0	0.02	3.21	0.32	1.24	Zfp354c
13245	ENSMUSG00000044811	189.24	234.71	266.75	156.6	129.17	187.01	339.89	413.88	412.12	Cd300c2
13246	ENSMUSG00000044813	1.1	1.31	1.19	3.03	4.06	9.03	5.95	6.87	14.93	Shb
13247	ENSMUSG00000044814	0	0	0	0	0	0	0	0	0	Or55b3
13248	ENSMUSG00000044816	0	0	0	0	0	0.19	0	0.32	0.57	D630023F18Rik
13249	ENSMUSG00000044819	0	0	0	0	0	0	0	0	0	Oxgr1
13250	ENSMUSG00000044820	0	0	0	0	0	0.21	0.18	0	0	AY074887
13251	ENSMUSG00000044824	0	0	0	0	0	0	0	0	0	Or55b10
13252	ENSMUSG00000044827	145.74	94.47	44.34	161.5	105.32	96.38	18.59	20.37	19.32	Tlr1
13253	ENSMUSG00000044835	0	0	0	0	0	0	0.04	0	0	Ankrd45
13254	ENSMUSG00000044847	2.8	2.74	3.52	4.18	1.2	3.1	2.58	1.88	2.16	Lsm11
13255	ENSMUSG00000044854	0	0	0.14	0.09	0	0.28	0.32	1.21	0.5	1700056E22Rik
13256	ENSMUSG00000044857	45.9	71.52	72.43	57.03	56.14	58.54	31.79	48.31	55.77	Lemd2
13257	ENSMUSG00000044860	0	0	0	0	0	0	0.06	0.19	0	Gm1123
13258	ENSMUSG00000044863	0	0	0	0	0	0	0	0	0	Defb36
13259	ENSMUSG00000044864	20.91	25.21	25.14	30.93	18.6	17.73	27.25	14.66	14.89	Ankrd50
13260	ENSMUSG00000044867	0	0	0	0	0	0	0	0	0	Gimap1os
13261	ENSMUSG00000044876	8.29	12.71	11.44	16.64	15.59	17.47	14.89	23.58	25.85	Zfp444
13262	ENSMUSG00000044881	16.1	19.8	21.97	17.94	15.43	20.36	23.61	25.02	38.75	Coa4
13263	ENSMUSG00000044894	233.78	246	292.46	224.24	309.6	328.68	179.4	284.99	289.13	Uqcrq
13264	ENSMUSG00000044897	0	0	0	0	0	0	0	0	0	Or6c74
13265	ENSMUSG00000044899	0	0	0	0	0	0	0	0	0	Or52h2
13266	ENSMUSG00000044903	0	0	0	0	0	0	0	0	0	Psg22
13267	ENSMUSG00000044906	7.6	8.63	11.94	9.16	10.27	12.96	15.98	16.96	26.31	4930503L19Rik
13268	ENSMUSG00000044912	0	0	0	0	0	0	0.11	0	0	Syt16
13269	ENSMUSG00000044916	1.53	0.27	2.17	0.7	2.31	1.47	0.62	0.42	0.85	Frey1
13270	ENSMUSG00000044921	0	0	0	0	0	0	0	0	0	Rassf9
13271	ENSMUSG00000044923	0	0	0	0	0	0	0	0	0	Or5m5
13272	ENSMUSG00000044927	2.37	4.56	3.55	2.62	6.03	5.59	2.13	8.74	6.23	H1f10
13273	ENSMUSG00000044933	0	0	0	0.04	0	0	0	0	0	Sstr3
13274	ENSMUSG00000044934	9.22	8.72	4.67	6.19	3.31	3.93	15.05	9.3	12.29	Zfp367
13275	ENSMUSG00000044937	0.11	0.25	0.31	0.21	0.31	0.69	0.43	0.51	1.29	Ttc41
13276	ENSMUSG00000044938	0	0	0	0	0	0	0	0	0	Klhl31
13277	ENSMUSG00000044948	0.09	0.07	0.29	0.18	0.21	0.37	0.05	0.36	0.35	Cfap43
13278	ENSMUSG00000044949	5.27	2.17	5.15	5.53	3.39	1.06	4.18	0.34	2.54	Ubtd2
13279	ENSMUSG00000044950	7.73	7.11	6.14	8.79	8.65	12.04	16.17	18.08	16.7	Pwwp2a
13280	ENSMUSG00000044951	0	0	0	0	0	0	0	0	0	Mylk4
13281	ENSMUSG00000044952	7.24	5.9	4.39	8.84	5.32	4.98	8.98	4.48	8.44	Kctd21
13282	ENSMUSG00000044957	0.06	0	0	0.04	0.14	0.13	0.1	0	0.11	Pp2d1
13283	ENSMUSG00000044966	0.09	0	0.15	0.24	0.1	0.05	0.46	0	0.56	Fbxo48
13284	ENSMUSG00000044968	5.34	4.21	4.88	4.13	4.05	4.68	2.5	1.9	1.41	Napepld
13285	ENSMUSG00000044976	0	0	0	0	0	0	0	0	0.05	Wdr72
13286	ENSMUSG00000044982	1.7	2.46	2.36	2.28	1.6	1.61	3.18	3.24	3.02	Sft2d3
13287	ENSMUSG00000044985	0	0	0	0	0	0	0	0	0	Or2b4
13288	ENSMUSG00000044986	2.07	1.33	2.35	0.42	0.38	1.11	1.53	2.83	3.16	Tst
13289	ENSMUSG00000044988	0	0	0	0	0	0	0	0	0	Ucn3
13290	ENSMUSG00000044991	7.67	6.22	6.16	7.61	8.66	8.5	8.3	16.18	14.42	Shld1
13291	ENSMUSG00000044994	0	0	0	0	0	0	0	0	0	Or4d10c
13292	ENSMUSG00000044997	0	0	0	0	0	0	0	0	0	E130304I02Rik
13293	ENSMUSG00000045004	0	0	0	0	0	0	0	0	0	Spata21
13294	ENSMUSG00000045005	1.02	0.81	1.5	0.95	0.75	0.9	2.21	1.43	2.09	Fzd5
13295	ENSMUSG00000045007	0	0.07	0	0.06	0.16	0	0	0	0.27	Tubg2
13296	ENSMUSG00000045008	0	0	0	0	0	0	0	0	0	9030612E09Rik
13297	ENSMUSG00000045009	0.16	0.14	0.09	0.03	0.15	0.03	0.06	0.02	0.13	Prrt3
13298	ENSMUSG00000045010	0	0	0	0	0	0	0	0	0	Gm4779
13299	ENSMUSG00000045013	0	0	0	0	0	0	0	0	0	Or6b6
13300	ENSMUSG00000045019	0	0	0	0	0	0	0	0	0	Acer1
13301	ENSMUSG00000045022	0	0	0	0	0	0	0	0	0	H2bl1
13302	ENSMUSG00000045027	0.07	0	0.09	0	0	0	0.08	0.46	0	Prss22
13303	ENSMUSG00000045030	0	0	0	0	0	0	0	0	0	Or5b95
13304	ENSMUSG00000045031	0.17	0.37	1.47	1.77	1.15	1.75	6.65	10.6	6.27	Cetn4
13305	ENSMUSG00000045034	0	0	0	0	0.02	0	0	0.05	0.1	Ankrd34b
13306	ENSMUSG00000045036	0.03	0	0	0	0	0	0	0	0	Tmem232
13307	ENSMUSG00000045038	0.53	0.91	0.58	0.67	1.33	0.68	1.08	0.92	1.15	Prkce
13308	ENSMUSG00000045039	8.78	8.42	9.99	8.92	8.19	13.79	10.95	12.35	18.18	Megf8
13309	ENSMUSG00000045045	3.4	4.48	3.81	0.49	0.19	0.52	2.19	2.27	3.29	Lrfn4
13310	ENSMUSG00000045048	0	0	0	0	0.44	1.2	0	0	0	Gm9795
13311	ENSMUSG00000045052	0.11	0	0	0	0	0	0	0	0	Prlhr
13312	ENSMUSG00000045053	0.55	0.23	0.21	0.29	0.03	0.03	0.02	0	0	Kcng3
13313	ENSMUSG00000045055	1.31	1.44	1.94	0.66	1.02	0.78	0.6	1.09	2.05	Rpsa-ps2
13314	ENSMUSG00000045062	0	0.03	0	0	0	0.09	0	0	0	Pcdhb7
13315	ENSMUSG00000045064	0.17	0.19	0.11	0.19	0.27	0.54	0.31	0.16	0.48	Zc2hc1c
13316	ENSMUSG00000045065	0.06	0.17	0.11	0.36	0.28	0.11	0.7	0.64	0.64	9930022D16Rik
13317	ENSMUSG00000045071	0.31	1.18	0.34	1.24	0.64	1.32	1.18	0.74	2.1	E130308A19Rik
13318	ENSMUSG00000045075	1.01	1.28	0.94	1.22	1.33	0.89	1.1	1.23	1.64	Gm9796
13319	ENSMUSG00000045078	12.89	10.32	8.46	17.03	13.29	13.78	27.06	13.24	20.49	Rnf216
13320	ENSMUSG00000045083	0	0	0	0	0	0	0	0	0	Lingo2
13321	ENSMUSG00000045087	0	0	0	0	0	0	0	0	0	S1pr5
13322	ENSMUSG00000045091	0	0	0	0	0	0	0	0	0	Aqp12
13323	ENSMUSG00000045092	4.89	5.4	7.27	9.44	9.35	7.29	56.69	32.57	36.59	S1pr1
13324	ENSMUSG00000045094	0.61	0.37	1.04	2.71	1.71	3.97	0.41	0.16	1.61	Arhgef37
13325	ENSMUSG00000045095	0	0	0.06	0	0	0.02	0.03	0.09	0.09	Magi1
13326	ENSMUSG00000045098	17.76	10.15	9.04	18.03	8.73	14.4	24.8	11.01	15.96	Kmt5b
13327	ENSMUSG00000045100	5.57	4.57	5.75	4.37	5.83	6.16	8.3	7.04	8.81	Slc25a26
13328	ENSMUSG00000045102	0	0	0	0	0.09	0.04	0.07	0.19	0.18	Poln
13329	ENSMUSG00000045103	0.09	0	0.06	0	0.1	0.02	0.21	0	0.37	Dmd
13330	ENSMUSG00000045104	0	0	0	0	0.23	0	0	0	0	Ldhb-ps
13331	ENSMUSG00000045106	0.17	3.71	0.05	3.33	5.54	1.84	7.58	11.78	11.38	Ccdc73
13332	ENSMUSG00000045107	5.6	5.65	4.07	5.97	3.45	5.49	6.13	7.26	6.71	Saysd1
13333	ENSMUSG00000045109	0	0	0	0	0	0	0	0	0	Krtap4-7
13334	ENSMUSG00000045111	0	0	0	0	0	0	0	0	0	Taar6
13335	ENSMUSG00000045114	0.03	0	0.18	0	0.03	0	0	0	0.18	Prrt2
13336	ENSMUSG00000045126	0	0.15	0	0	0	0	0	0.11	0	Or5b12b
13337	ENSMUSG00000045128	1679.65	1479.9	1549.34	1559.28	1795.32	1847.66	2921.59	4131.06	3583.9	Rpl18a
13338	ENSMUSG00000045132	0	0	0	0	0	0	0	0	0	Or51v14
13339	ENSMUSG00000045136	1.51	1.41	0.81	0.88	0.22	0.75	2.7	1.4	2.33	Tubb2b
13340	ENSMUSG00000045140	4.88	5.02	4.67	4.39	3.58	2.28	4.17	2.93	3.15	Pigw
13341	ENSMUSG00000045148	0	0	0	0	0	0	0	0	0	Or4c12b
13342	ENSMUSG00000045150	0	0	0	0	0	0	0	0	0	Or5d35
13343	ENSMUSG00000045160	18.31	32	34.72	38.04	20.53	24.38	15.23	35.46	22.5	Bola3
13344	ENSMUSG00000045165	9.42	10.21	12.16	15.37	18.31	19.56	28.21	31.99	43.84	AI467606
13345	ENSMUSG00000045174	0	0	0	0	0	0	0	0	0	Amer3
13346	ENSMUSG00000045176	13.51	14.71	9.8	19.2	15.28	17.85	22.2	35.38	37.07	Borcs6
13347	ENSMUSG00000045178	0	0	0	0	0	0	0	0	0	4933411O13Rik
13348	ENSMUSG00000045179	0	0	0	0	0	0	0	0	0	Sox3
13349	ENSMUSG00000045180	0	0	0.02	0	0	0	0	0.06	0	Shroom2
13350	ENSMUSG00000045193	16.76	24.27	14.88	26.91	48.05	27.41	31.56	75.68	45.15	Cirbp
13351	ENSMUSG00000045201	0	0	0	0	0	0	0	0	0	Lrrc3b
13352	ENSMUSG00000045202	0	0	0	0	0	0	0	0	0	Or2g1
13353	ENSMUSG00000045204	0	0	0	0	0	0	0	0	0	Or7g20
13354	ENSMUSG00000045205	5.48	4.81	5.39	4.81	5.31	7.1	13.86	11.15	16.4	Dpy19l4
13355	ENSMUSG00000045210	7.63	5.93	6.59	11.69	12.94	11.29	15.25	7.75	14.5	Vcpip1
13356	ENSMUSG00000045211	7.51	7.58	9.99	9.05	9.19	11.13	15.12	16.34	16.33	Nudt18
13357	ENSMUSG00000045215	0	0	0	0	0	0	0	0	0.01	Asxl3
13358	ENSMUSG00000045216	8.44	6.53	8.11	10.03	8.24	11.6	25.3	15.96	19.36	Hs6st1
13359	ENSMUSG00000045217	0	0	0	0	0	0	0	0	0	Ppp1r2-ps9
13360	ENSMUSG00000045225	0	0	0	0	0	0	0	0.04	0.01	Or5w19
13361	ENSMUSG00000045231	0	0	0	0	0	0	0.23	0.24	0.58	BC106179
13362	ENSMUSG00000045232	0	0	0	0	0	0	0	0	0	Rln3
13363	ENSMUSG00000045236	0	0	0	0	0	0	0	0	0	Krtap5-4
13364	ENSMUSG00000045237	10.12	12.67	16.15	8.31	14.98	14.99	15.29	14.89	22.23	Eola1
13365	ENSMUSG00000045238	0	0	0	0	0	0	0.23	0	0	A730035I17Rik
13366	ENSMUSG00000045246	0	0	0	0	0	0	0	0	0	Kcng4
13367	ENSMUSG00000045248	4.02	5.12	5.71	4.41	4.12	5.93	3.74	5.85	6.96	Med26
13368	ENSMUSG00000045251	9.09	11.35	6.66	10.36	14.66	14.15	12.65	30.81	22.75	Zfp688
13369	ENSMUSG00000045252	6.61	7.13	5.42	8.77	6.39	6.49	8.36	6.88	11.05	Zfp574
13370	ENSMUSG00000045257	2.3	1.88	3.7	2.66	6.32	3.42	7.95	10.32	7.48	Morn2
13371	ENSMUSG00000045259	0	0	0	0	0.13	0	0	0	0.39	Klhdc9
13372	ENSMUSG00000045267	0	0	0	0	0	0	0	0	0	Tas2r119
13373	ENSMUSG00000045268	2.43	3.69	5.12	7.51	4.58	6.98	4.94	5.6	5.74	Zfp691
13374	ENSMUSG00000045273	0	0.32	2.64	0.37	0	2.84	2.78	2.08	13.88	Cenph
13375	ENSMUSG00000045275	0	0	0.04	0	0	0	0.04	0.04	0.07	Lca5l
13376	ENSMUSG00000045281	0	0	0	0	0	0	0	0	0	Gpr20
13377	ENSMUSG00000045282	10.14	9.44	7.88	9.74	10.25	20.2	5.16	14.31	14.83	Tmem86b
13378	ENSMUSG00000045284	0	0	0	0	0	0	0	0	0.05	Dcaf12l1
13379	ENSMUSG00000045287	0.02	0	0.17	0.03	0	0.06	0.95	1.12	1.6	Rtn4rl1
13380	ENSMUSG00000045288	0	0	0	0	0	0	0	0	0	Ush1g
13381	ENSMUSG00000045291	0	0	0	0	0	0	0	0	0	E330021D16Rik
13382	ENSMUSG00000045294	65.78	47.8	39.38	37.53	21.9	24.96	69.47	37.52	47.77	Insig1
13383	ENSMUSG00000045302	147.48	168.84	168.9	164.04	134.77	188.51	117.37	157.37	159.97	Preb
13384	ENSMUSG00000045306	0	0	0	0	0	0	0	0	0	Or4m1
13385	ENSMUSG00000045312	48.29	83.63	82.88	34.89	29.18	29.23	93.66	58.14	73.86	Lhfpl2
13386	ENSMUSG00000045314	0	0	0	0	0	0	0	0	0	Sowahb
13387	ENSMUSG00000045316	3.72	5	2.83	3.02	3.12	5.04	8.73	9.24	9.87	Fahd1
13388	ENSMUSG00000045318	0	0	0	0	0	0	0	0	0	Adra2c
13389	ENSMUSG00000045319	0.12	0	0.05	0	0	0.16	0.08	0	0.04	Proser2
13390	ENSMUSG00000045322	0.31	0.16	0.17	2.09	1.92	2.69	10.7	2.85	8.73	Tlr9
13391	ENSMUSG00000045326	1.29	0.71	0.11	0.14	0.12	1.11	0.12	0.18	0.04	Fndc7
13392	ENSMUSG00000045327	0.11	0.2	0.46	0.33	1.02	0.75	0.38	0.92	0.28	6330549D23Rik
13393	ENSMUSG00000045328	0.38	0.18	2.92	0.25	0.6	2.75	2.47	2.75	11.58	Cenpe
13394	ENSMUSG00000045330	0	0	0	0	0	0	0	0	0	Magec2
13395	ENSMUSG00000045331	0	0	0	0	0	0	0	0	0	2310079G19Rik
13396	ENSMUSG00000045333	0	0	0	0	0	0.02	0	0	0.09	Zfp423
13397	ENSMUSG00000045336	0	0	0	0	0	0	0	0	0	Hsfy2
13398	ENSMUSG00000045337	0	0	0	0	0	0	0	0	0	Defb11
13399	ENSMUSG00000045339	0	0	0	0	0	0	0	0	0	A930104D05Rik
13400	ENSMUSG00000045340	0	0	0	0	0	0	0	0	0	Vmn1r70
13401	ENSMUSG00000045341	0	0	0	0	0	0	0	0	0	Or2l5
13402	ENSMUSG00000045345	0	0	0.45	0	0.11	0.05	0.15	0	0.27	9530056K15Rik
13403	ENSMUSG00000045348	0.25	0.85	1.28	0.2	0.17	0.6	0.89	0.89	2.08	Nyap1
13404	ENSMUSG00000045349	0	0	0.06	0.05	0.26	0.19	0.02	0.07	0.29	Sh2d5
13405	ENSMUSG00000045350	0	0	0	0	0	0	0	0	0.01	Fam186a
13406	ENSMUSG00000045362	1.69	5	3.65	1.03	3.78	4.08	6.05	5.21	10.37	Tnfrsf26
13407	ENSMUSG00000045364	0	0	0	0	0	0	0	0	0	Ifne
13408	ENSMUSG00000045374	28.36	34.24	33.34	24.23	18.99	28.84	40	36.01	49.76	Wdr81
13409	ENSMUSG00000045377	0	0.39	0	0	0	0.07	0.06	0	0	Tmem88
13410	ENSMUSG00000045378	0	0	0	0	0	0	0	0	0	Pxt1
13411	ENSMUSG00000045381	0.57	0.28	0.13	0.89	0.23	0.24	0	0	0	Or10aa1
13412	ENSMUSG00000045382	1.55	2.2	4.08	5.61	8.22	15.84	348.18	279.94	450.7	Cxcr4
13413	ENSMUSG00000045391	0.57	0	0	0	0	0	0	0	0.3	1700120B22Rik
13414	ENSMUSG00000045392	0	0	0	0	0	0	0.08	0.2	0	Or5m3b
13415	ENSMUSG00000045394	0	0	0	0	0	0	0	0	0.05	Epcam
13416	ENSMUSG00000045395	0	0	0	0	0	0	0	0	0	Or9i14
13417	ENSMUSG00000045404	28.21	34.2	36.3	27.42	21.24	29.85	51.18	43.68	31.04	Kcnk13
13418	ENSMUSG00000045409	4.85	8.62	8.57	7.31	8.44	8.03	8.78	8.33	12.4	Trim39
13419	ENSMUSG00000045410	8.1	5.11	4.16	12.42	11.08	7.92	23.48	10.03	15.78	Akr1e1
13420	ENSMUSG00000045411	16.8	15.32	15.86	24.27	16.98	14.85	17.21	21.82	12.85	2410002F23Rik
13421	ENSMUSG00000045414	6.29	5.73	8.4	4.1	6.15	8.87	14.33	12.49	14.4	Dipk2a
13422	ENSMUSG00000045417	0	0	0	0	0	0	0	0	0	Vmn1r230
13423	ENSMUSG00000045421	0	0	0	0	0	0	0	0	0	Or2y17
13424	ENSMUSG00000045427	76.21	82.54	79.33	68.3	85.72	70.32	90.13	64.49	80.2	Hnrnph2
13425	ENSMUSG00000045435	19.17	18.85	22.48	14.71	16.42	16.78	24.08	22.65	24.98	Tmem60
13426	ENSMUSG00000045438	22.3	20.54	25.32	21	21.74	27.43	21.04	25.85	28.21	Cox19
13427	ENSMUSG00000045440	0.03	0	0.04	0	0.06	0.04	0	0.1	0.03	Insm2
13428	ENSMUSG00000045441	0	0	0	0	0	0	0.04	0	0	Gprin3
13429	ENSMUSG00000045455	15.58	28.96	48.48	15.01	6.52	10.13	14.38	10.7	21.51	Gm9797
13430	ENSMUSG00000045463	0	0	0	0	0	0	0	0	0	Slco6b1
13431	ENSMUSG00000045464	1.22	1.67	2.89	2.38	1.5	2.26	3.68	4.11	3.69	2810002D19Rik
13432	ENSMUSG00000045466	1.05	1.09	1.92	2.02	1.52	2.54	2.61	4.7	3.86	Zfp956
13433	ENSMUSG00000045467	0	0.04	0	0	0	0	0	0.11	0.06	Ttll13
13434	ENSMUSG00000045471	0	0	0	0	0	0.34	0	0	0	Hcrt
13435	ENSMUSG00000045474	0	0	0	0	0	0	0	0	0	Or2ad1
13436	ENSMUSG00000045475	0	0	0	0	0	0	0	0	0	Lce3c
13437	ENSMUSG00000045479	0	0	0	0	0	0	0	0	0	Or9a2
13438	ENSMUSG00000045482	23.59	32.13	39.67	28.47	44.29	66.11	28.43	59.39	72.97	Trrap
13439	ENSMUSG00000045493	0	0	0	0	0	0	0	0	0	Bhlhe23
13440	ENSMUSG00000045498	0	0	0	0	0	0	0	0	0	Pcdhb3
13441	ENSMUSG00000045502	70.94	71.04	70.16	35.15	33.8	8.27	1.56	0.67	2.35	Hcar2
13442	ENSMUSG00000045503	22.72	25.16	28.64	28.25	26.38	33.17	22.29	31.47	33.97	Sys1
13443	ENSMUSG00000045506	1.69	0	0	2.34	0.93	1.01	2.52	2.2	1.88	NA
13444	ENSMUSG00000045508	0	0	0	0	0	0	0	0	0	Or2b28
13445	ENSMUSG00000045509	0.08	0.11	0.05	0.19	0	0.25	0.16	0.13	0.04	Gpr150
13446	ENSMUSG00000045514	0.02	0	0	0	0	0.12	0.02	0.05	0.05	Or9a4
13447	ENSMUSG00000045515	0	0	0	0	0	0	0	0	0	Pou3f3
13448	ENSMUSG00000045518	0	0	0	0	0	0	0	0	0	Onecut3
13449	ENSMUSG00000045519	5.75	4.61	7.2	2.73	7.2	4.02	5.78	11.72	11.8	Zfp560
13450	ENSMUSG00000045521	0	0	0	0.08	0.07	0	0	0	0.22	Tssk2
13451	ENSMUSG00000045528	0	0	0	0	0	0	0	0	0	Or8c13
13452	ENSMUSG00000045532	0	0	0	0	0.07	0.08	0.07	0.4	0.14	C1ql1
13453	ENSMUSG00000045534	0	0	0	0	0	0	0	0	0	Kcna5
13454	ENSMUSG00000045538	9.58	8.61	9.01	15.58	12.73	11.04	18.69	13.55	21.94	Ddx28
13455	ENSMUSG00000045539	0	0	0	0	0	0	0	0	0	Sprr3
13456	ENSMUSG00000045540	0	0	0	0	0	0	0	0	0	Or52ad1
13457	ENSMUSG00000045545	0	0	0	0	0	0	0	0	0.23	Krt14
13458	ENSMUSG00000045551	551.81	366.21	467.86	497.05	409.02	480.7	2.64	0.23	2.26	Fpr1
13459	ENSMUSG00000045555	0	0	0	0.14	0.06	0	0	0	0	Mettl24
13460	ENSMUSG00000045559	0	0	0	0	0	0	0	0	0	Or9k7
13461	ENSMUSG00000045566	0	0	0	0	0	0	0	0	0	Sprr4
13462	ENSMUSG00000045569	0	0	0	0	0	0	0	0	0	Mc2r
13463	ENSMUSG00000045573	3.69	4.16	1.69	4.92	4.21	3.51	14.21	13.29	5.21	Penk
13464	ENSMUSG00000045575	0	0	0	0	0	0	0	0	0	Vmn1r233
13465	ENSMUSG00000045576	17.58	14.54	12.29	21.62	9.29	13.38	27.09	14.35	16.76	St7l
13466	ENSMUSG00000045581	0	0	0	0	0	0	0	0	0	Or2d4
13467	ENSMUSG00000045584	0	0	0	0	0	0	0	0	0	Or51ag1
13468	ENSMUSG00000045587	0	0	0	0	0	0	0	0	0	Lypd10
13469	ENSMUSG00000045589	0	0	0	0	0	0	0	0	0	Frrs1l
13470	ENSMUSG00000045591	0	0	0	0	0	0	0	0	0	Olig3
13471	ENSMUSG00000045594	35.03	25.99	40.19	47.14	34.43	51.62	79.82	57.05	90.2	Glb1
13472	ENSMUSG00000045598	3.11	4.29	4.93	5.62	3.65	4.63	5.77	5.46	7.56	Zfp553
13473	ENSMUSG00000045608	0	0	0	0	0	0	0	0	0	Dbx2
13474	ENSMUSG00000045609	0	0	0	0	0	0	0.21	0	0	Gm5455
13475	ENSMUSG00000045613	0	0	0	0	0	0	0	0	0	Chrm2
13476	ENSMUSG00000045620	0	0	0.24	0	0	0	0.2	0.31	0	Odf3l1
13477	ENSMUSG00000045624	13.15	12.31	12.74	7.88	15.32	13.2	13.04	18.86	17.53	Esf1
13478	ENSMUSG00000045625	0.86	0.05	0.44	0.98	0.77	2.72	2.91	2.14	5.42	Pigz
13479	ENSMUSG00000045629	0	0	0	0	0	0	0	0	0	Sh3tc2
13480	ENSMUSG00000045631	0	0	0	0	0	0	0	0	0	Tmprss12
13481	ENSMUSG00000045636	2.76	0.65	3.48	4.01	7.21	12.7	30.05	19.04	60.1	Mtus1
13482	ENSMUSG00000045639	2.21	3.39	1.53	2.88	3.58	2.09	5.63	5.26	5.2	Zfp629
13483	ENSMUSG00000045648	0	0	0	0	0	0	0	0	0	Vwc2l
13484	ENSMUSG00000045655	0	0	0	0	0	0	0	0	0	Fam216b
13485	ENSMUSG00000045657	0	0	0	0	0	0	0	0	0	Pcdhb10
13486	ENSMUSG00000045658	387.89	367.26	433.89	352.37	491.66	576.59	210.01	196.58	173.64	Pid1
13487	ENSMUSG00000045659	0.44	0.02	0	0.03	0	0.03	0.05	0	0	Plekha7
13488	ENSMUSG00000045662	0	0	0.08	0.22	0.51	0.39	0	0	0	Henmt1
13489	ENSMUSG00000045664	35.29	35.95	21.54	26.01	17.73	14.22	1.4	1.01	0.84	Cdc42ep2
13490	ENSMUSG00000045665	99.37	117.2	124.84	104.09	91.39	112.3	101.54	128.7	147.2	Mfsd5
13491	ENSMUSG00000045667	0	0.04	0	0	0	0	0	0	0.1	Smtnl2
13492	ENSMUSG00000045671	10.14	5.66	9.33	11.49	7.11	8.65	10.06	4.43	2.54	Spred2
13493	ENSMUSG00000045672	0.17	0.19	0.41	0.71	0.91	0.35	0.13	0.04	0.34	Col27a1
13494	ENSMUSG00000045678	0	0	0	0	0	0	0	0	0	Or5b124
13495	ENSMUSG00000045679	35.01	27.51	31.22	25.16	26.17	42.61	78.14	52.35	79.63	Pqlc3
13496	ENSMUSG00000045680	0	0	0	0	0	0	0	0	0	Tcf21
13497	ENSMUSG00000045684	0	0	0	0	0	0	0	0	0	Lcn6
13498	ENSMUSG00000045689	0	0	0	0	0	0	0	0	0	Pcdhb4
13499	ENSMUSG00000045690	8.12	10.06	11.34	5.28	10.7	9.03	9.17	16.08	12.73	Wdr89
13500	ENSMUSG00000045691	3.92	3.5	3.49	3.81	2.65	2.74	8.86	5.84	8.95	Thtpa
13501	ENSMUSG00000045693	0	0	0	0	0	0	0	0	0	Nlrp4e
13502	ENSMUSG00000045694	0	0	0	0	0	0	0	0	0	Gm4997
13503	ENSMUSG00000045699	0	0	0	0	0	0	0	0	0	Gm21411
13504	ENSMUSG00000045708	0	0	0	0	0	0	0	0	0	Or2a25
13505	ENSMUSG00000045709	0	0	0	0.17	0	0	0	0	0.16	Smkr-ps
13506	ENSMUSG00000045725	0.09	0.17	0.38	0.5	1.28	0.89	0.76	1.3	1.05	Prr15
13507	ENSMUSG00000045730	4.54	3.42	4.55	4.96	5.56	8.63	10.51	18.3	49.83	Adrb2
13508	ENSMUSG00000045731	0	0	0	0	0	0	0	0.07	0	Pnoc
13509	ENSMUSG00000045733	0	0	0	0	0	0	0	0	0	Sprn
13510	ENSMUSG00000045744	0	0	0	0	0	0	0	0	0	Bricd5
13511	ENSMUSG00000045746	0.03	0	0.13	0.12	0.04	0.08	0.1	0.11	0.32	B230317F23Rik
13512	ENSMUSG00000045751	1.57	1.01	1.8	1.28	1.98	4.25	3.86	2.71	6.49	Mms22l
13513	ENSMUSG00000045752	27.96	32.14	28.88	32.95	24.64	29.49	22.26	31.76	34.27	Tssc4
13514	ENSMUSG00000045757	4.31	4.19	3.98	3.56	1.83	2.71	6.41	3.63	6.97	Zfp764
13515	ENSMUSG00000045761	0.84	0.53	0.39	0.09	0	0	0	0	0	Togaram2
13516	ENSMUSG00000045763	73.43	145.07	207.9	72.61	132.05	143.87	222.39	235.9	130.47	Basp1
13517	ENSMUSG00000045767	24.04	16.99	14.17	16.41	13	12.15	38.97	17.29	28.01	B230219D22Rik
13518	ENSMUSG00000045775	0.93	1.09	0.84	1.26	0.27	0.39	0.31	0.04	0.25	Slc16a5
13519	ENSMUSG00000045776	0	0	0	0	0	0	0	0.02	0	Lrtm1
13520	ENSMUSG00000045777	0.43	1.31	0.54	0.41	0.55	1.42	0.27	0.19	0.52	Ifitm10
13521	ENSMUSG00000045780	0.01	0	0	0	0	0.02	0.01	0.07	0.01	Or51v8
13522	ENSMUSG00000045790	0.12	0.3	0	0.08	0	0	0	0	0.4	Ccdc149
13523	ENSMUSG00000045792	0	0	0	0	0	0	0	0	0	Or51g1
13524	ENSMUSG00000045794	0	0	0	0	0	0	0	0	0	Lkaaear1
13525	ENSMUSG00000045795	8.37	8.34	7.3	15.28	16.9	12.88	5.32	7.18	8.71	Whamm
13526	ENSMUSG00000045797	0	0	0	0	0	0	0	0	0	4930402K13Rik
13527	ENSMUSG00000045799	4.98	3.03	0	1.33	0	2.79	7.64	6.16	5.34	Gm9800
13528	ENSMUSG00000045802	0	0	0	0	0	0	0	0	0	Hsf3
13529	ENSMUSG00000045812	0	0	0	0	0	0	0	0	0	Or4d5
13530	ENSMUSG00000045813	0	0	0	0	0	0	0	0	0	Gm9801
13531	ENSMUSG00000045815	0	0	0	0	0	0	0	0	0	1700101I19Rik
13532	ENSMUSG00000045817	24.29	31.07	33.66	36.15	49.85	57.9	184.12	191.01	272.55	Zfp36l2
13533	ENSMUSG00000045822	3.31	1.7	2.75	3.02	2.68	3.33	4.39	2.34	4.56	Zswim3
13534	ENSMUSG00000045824	0	0	0	0	0	0	0	0	0	Or51t4
13535	ENSMUSG00000045826	2.56	2.17	2.05	0.44	3.22	4.57	1.92	6.14	3.91	Ptprcap
13536	ENSMUSG00000045827	7.72	6.19	7.4	12.71	13.64	11.29	7.48	5.04	2.61	Serpinb9
13537	ENSMUSG00000045835	0	0	0	0	0	0	0	0	0	Hdgfl1
13538	ENSMUSG00000045838	0	0	0.24	0.02	0	0.21	0.08	0.09	0.43	Ccdc9b
13539	ENSMUSG00000045842	0	0	0	0	0	0	0	0	0	Tgif2-ps2
13540	ENSMUSG00000045854	59.49	34.95	49.39	46.18	40.68	43.18	49.47	37.81	44.51	Lyrm2
13541	ENSMUSG00000045867	1.58	1.02	2.6	2.14	2.26	3.29	7.16	5.37	8.92	Cradd
13542	ENSMUSG00000045868	2.16	0.92	0.7	35.96	41.74	39.2	10.47	5.85	7.73	Gvin1
13543	ENSMUSG00000045871	0	0	0	0	0	0	0	0	0.06	Slitrk6
13544	ENSMUSG00000045875	0.48	1.17	0.31	0.78	0.77	0.28	10.8	4.36	2.34	Adra1a
13545	ENSMUSG00000045876	0	0	0	0	0	0	0	0	0	Pcdhb8
13546	ENSMUSG00000045877	0	0	0	0	0	0	0	0	0	4933415A04Rik
13547	ENSMUSG00000045883	0	0	0	0	0	0	0	0	0	Or5b107
13548	ENSMUSG00000045886	0	0.66	2.16	0.83	3.09	2.58	0.48	0.54	0.58	Pam16l
13549	ENSMUSG00000045896	3.95	3.69	4.03	3.1	2.33	2.88	6.66	5.67	7.62	Paip2b
13550	ENSMUSG00000045903	0	0.06	0	0.08	0	0.13	0.28	1.78	0.18	Npas4
13551	ENSMUSG00000045912	0	0	0	0	0.06	0	0	0.06	0	C2cd4c
13552	ENSMUSG00000045915	0	0	0	0	0	0	0	0	0	Ccdc42
13553	ENSMUSG00000045917	29.94	19.81	22.41	76.58	38.59	45.92	7.44	9	17.59	Tmem268
13554	ENSMUSG00000045928	0	0	0	0	0	0	0	0	0	4933440M02Rik
13555	ENSMUSG00000045929	0	0	0	0	0	0	0	0	0	Gm20715
13556	ENSMUSG00000045930	0	0	0	0	0	0	0	0	0	Clec14a
13557	ENSMUSG00000045932	3.19	1.04	0.54	168.21	363.04	162.8	3.63	4.67	8.46	Ifit2
13558	ENSMUSG00000045934	0.89	0.91	1.72	2.1	4.49	8.12	11.5	28.51	20.43	Mtmr11
13559	ENSMUSG00000045942	0	0.23	0	0	0	0	0	0	0	BC049762
13560	ENSMUSG00000045948	43.91	55.19	46.46	51.29	51.84	51.26	52.56	62.12	54.45	Mrps12
13561	ENSMUSG00000045952	0	0	0	0	0	0	0	0	0	Gm5548
13562	ENSMUSG00000045954	0.03	0	0	0	0	0	0.21	0	0.06	Cavin2
13563	ENSMUSG00000045962	45.63	45.44	65.08	47.73	88.62	106.65	133.9	158.71	127.79	Wnk1
13564	ENSMUSG00000045967	0	0	0	0	0	0	0	0	0	Gpr158
13565	ENSMUSG00000045968	0.15	0.11	0.03	0	0.05	0.06	0.03	0.08	0.16	Teddm2
13566	ENSMUSG00000045969	29.35	20.42	27.11	32.67	22.05	27.01	24.69	24.12	32.03	Ing1
13567	ENSMUSG00000045973	17.77	15.98	17.66	21	14.22	16.06	36.9	20.01	30.99	Slc25a51
13568	ENSMUSG00000045975	8.31	6.16	11.33	6.93	7.51	10.34	9.83	10.47	10.03	C2cd2
13569	ENSMUSG00000045980	17.35	16.38	23.93	82.04	31	46.04	78.92	24.32	42.48	Tmem104
13570	ENSMUSG00000045983	180.88	199.33	216.11	177.96	123.75	174.33	140.23	125.39	133.22	Eif4g1
13571	ENSMUSG00000045989	0	0	0	0	0	0	0	0	0	4930451I11Rik
13572	ENSMUSG00000045991	0.01	0	0	0	0	0	0	0	0	Onecut2
13573	ENSMUSG00000045994	0	0	0	0	0	0	0	0	0	B3gat1
13574	ENSMUSG00000045996	99.35	75.68	91.17	67.88	84.6	71.34	75.26	96.76	86.97	Polr2k
13575	ENSMUSG00000046000	0	0	0	0	0	0	0	0	0	Naa11
13576	ENSMUSG00000046005	0	0	0	0	0	0	0	0	0	D830044D21Rik
13577	ENSMUSG00000046006	0.9	0.76	1.01	1.67	2.79	2.83	4.92	5.89	7.58	Gapt
13578	ENSMUSG00000046008	0	0	0	0	0	0	0	0	0	Pnlip
13579	ENSMUSG00000046010	15.43	20.17	19.45	20.86	20.97	23.43	21.74	19.65	24.59	Zfp830
13580	ENSMUSG00000046016	0	0	0	0	0	0	0	0	0	Or2w2
13581	ENSMUSG00000046020	12.55	11.14	16.03	16.97	12.22	14.8	12.4	7.41	11.02	Pofut1
13582	ENSMUSG00000046027	94.51	63.16	61.89	68.86	37.84	45.58	24.57	23.22	44.71	Stard5
13583	ENSMUSG00000046031	1.1	0.91	0.35	21.57	32.18	16.41	2.9	7.04	5.94	Calhm6
13584	ENSMUSG00000046032	55.15	73.53	63.09	60.5	50.57	57.13	70.58	59.89	69.29	Snx12
13585	ENSMUSG00000046034	35.24	37.39	41.49	26.85	26.15	40.03	51.81	68.38	61.78	Otulin
13586	ENSMUSG00000046041	0	0	0	0	0	0	0	0	0	Or6c3b
13587	ENSMUSG00000046049	0	0	0	0	0	0	0	0	0	Rp1l1
13588	ENSMUSG00000046056	0.6	1.07	0.49	0.39	0.94	2.63	1.35	2.52	3.21	Sbsn
13589	ENSMUSG00000046057	0	0	0	0	0	0	0	0	0	Gm15428
13590	ENSMUSG00000046058	0.85	0.84	0.51	0.57	1.43	0.42	1.83	2.81	1.6	Eid2
13591	ENSMUSG00000046062	47.73	62.47	65.46	35.32	63.73	53.59	28.72	34.31	49.52	Ppp1r15b
13592	ENSMUSG00000046070	0	0	0	0	0	0.05	0	0	0	Igfals
13593	ENSMUSG00000046079	120.56	108.71	146.41	89.88	53.91	59.23	24.92	18.58	31.43	Lrrc8d
13594	ENSMUSG00000046080	0	0	0.03	0	0.45	0.09	0.07	0.1	0.05	Clec9a
13595	ENSMUSG00000046082	0	0	0	0	0	0	0	0	0	Tmem174
13596	ENSMUSG00000046085	0	0	0	0.29	0.13	0.31	0.94	0	0.14	4931422A03Rik
13597	ENSMUSG00000046093	0	0	0.08	0.07	0.06	0	0	0	0	Hpcal4
13598	ENSMUSG00000046095	0	0	0	0	0	0	0	0	0	Krt32
13599	ENSMUSG00000046096	10.32	10.22	13.91	15.48	10.89	12.33	8.88	9.65	12.69	Mosmo
13600	ENSMUSG00000046101	0.53	0.97	0.54	1.11	0.88	1.45	0.08	0.59	0.7	Mcmdc2
13601	ENSMUSG00000046108	0	2.54	0.23	0.22	0.61	0	0.63	0.6	0.41	Il17c
13602	ENSMUSG00000046109	0	0	0	0	0	0	0	0	0	AB041806
13603	ENSMUSG00000046110	0.38	0	0	0.24	0	0.15	0	0.4	0.13	Serinc4
13604	ENSMUSG00000046111	3.32	5.35	2.62	4.52	2.89	3.38	5.97	5.22	7.63	Cep295
13605	ENSMUSG00000046119	0	0	0	0	0	0	0	0	0	1110008E08Rik
13606	ENSMUSG00000046130	0	0	0	0	0	0	0	0	0	Vmn1r184
13607	ENSMUSG00000046133	0	0	0	0	0	0	0	0	0	C130073F10Rik
13608	ENSMUSG00000046138	3.71	3.09	3.42	3.26	3.92	3.9	6.78	5.4	7.09	9930021J03Rik
13609	ENSMUSG00000046139	20.72	17.44	14.82	16.82	12.1	13.77	19.79	10.4	20.05	Patl1
13610	ENSMUSG00000046145	0	0	0	0	0	0	0	0	0	1700018M17Rik
13611	ENSMUSG00000046150	0	0	0	0	0	0	0	0	0	Or8b3b
13612	ENSMUSG00000046152	0.21	0.14	0.26	0.5	0.64	0.43	3.17	1.07	3.74	Fut10
13613	ENSMUSG00000046157	12.38	14.38	13.9	40.88	42.84	30.8	14.99	12.25	17.93	Tmem229b
13614	ENSMUSG00000046159	0.43	0.52	0.19	0.18	0	0.02	0	0.6	0	Chrm3
13615	ENSMUSG00000046160	0	0	0	0	0	0	0	0	0	Olig1
13616	ENSMUSG00000046167	0	0	0	0	0	0.06	0.02	0	0	Gldn
13617	ENSMUSG00000046168	0.34	0.33	0.3	0.3	0.32	0.44	0.41	0.37	0.27	Kcnrg
13618	ENSMUSG00000046169	0.47	0.2	0.16	0.41	0.21	0.42	0.21	0.25	0.47	Adamts6
13619	ENSMUSG00000046173	0	0	0	0	0	0	0	0	0	Pabpc6
13620	ENSMUSG00000046178	0	0	0	0	0	0	0	0	0	Nxph1
13621	ENSMUSG00000046179	0.85	1.18	1.5	1.23	1.18	4.97	3.64	1.75	11.2	E2f8
13622	ENSMUSG00000046180	0.34	0.16	0	0.21	0.06	0	0	0	0	Magea13
13623	ENSMUSG00000046182	0	0	0	0	0	0	0	0	0	Gsg1l
13624	ENSMUSG00000046185	4.81	4.26	3.03	5.57	3.61	3.38	9.09	3.8	6.73	Zfp84
13625	ENSMUSG00000046186	1.17	0.62	3.23	1.1	0.97	4.24	5.47	3.99	5.25	Cd109
13626	ENSMUSG00000046191	0	0	0	0.03	0	0	0	0	0	Pcdhb20
13627	ENSMUSG00000046192	0	0	0	0	0	0	0	0	0	Iqub
13628	ENSMUSG00000046196	0	0	0.11	0	0	0.05	0	0	0	Ttc39d
13629	ENSMUSG00000046201	17.64	10.73	13.2	13.03	10.36	10.82	15.92	8.5	13.44	Scaf8
13630	ENSMUSG00000046203	0	0	0	0	0	0	0	0	0	Sprr2g
13631	ENSMUSG00000046204	0	0	0	0	0	0	0	0	0	Pnma2
13632	ENSMUSG00000046207	33.95	24.2	35.25	48.13	72.68	53.05	8.43	16.73	22.64	Pik3r6
13633	ENSMUSG00000046210	0	0	0	0	0	0	0	0	0	Or4q3
13634	ENSMUSG00000046213	0	0	0.2	0	0	0	0	0	0	Cym
13635	ENSMUSG00000046215	0	0	0	0	0	0	0	0	0	Rprml
13636	ENSMUSG00000046219	0	0	0	0	0	0	0	0	0	C230012O17Rik
13637	ENSMUSG00000046223	361.38	512.2	349.34	218.07	145.76	93.35	67.51	55.43	51.79	Plaur
13638	ENSMUSG00000046229	83.81	87.3	79.55	114.61	127.52	110.76	95.67	177.43	126.51	Scand1
13639	ENSMUSG00000046230	4.44	6.5	6.97	2.67	5.23	7.8	8.53	8.62	11.84	Vps13a
13640	ENSMUSG00000046240	0	0	0	0	0	0	0	0	0	Hepacam
13641	ENSMUSG00000046242	0	0	0	0	0	0.85	0	0	0	Nme9
13642	ENSMUSG00000046245	310.55	185.34	210.57	312.32	261.8	292.04	2.93	5.18	14.15	Pilra
13643	ENSMUSG00000046248	0	0	0	0	0	0	0	0	0	Krtap5-3
13644	ENSMUSG00000046258	0	0	0	0	0	0	0	0	0	Adam29
13645	ENSMUSG00000046259	0	0	0	0	0	0	0	0	0	Sprr2h
13646	ENSMUSG00000046262	0	0	0	0	0	0	0	0	0	Pramel29
13647	ENSMUSG00000046269	0.45	0.61	0.46	1.16	0.44	0.56	1.26	0.99	2.02	Usp27x
13648	ENSMUSG00000046272	0.26	0	0.11	0.11	0	0.34	0.38	0.35	0.49	Or5b21
13649	ENSMUSG00000046275	0.05	0.13	0.09	0.06	0.03	0	0.05	0	0.05	Trarg1
13650	ENSMUSG00000046280	0	0	0.02	0	0.07	0	0	0.01	0.08	She
13651	ENSMUSG00000046282	0	0	0	0	0	0	0	0	0	Adam20
13652	ENSMUSG00000046287	0	0	0	0	0	0	0	0	0	Pnma3
13653	ENSMUSG00000046295	0	0	0.65	0.07	0.53	5.48	0.86	1.89	28.38	Ankle1
13654	ENSMUSG00000046300	0	0	0	0	0	0	0	0	0	Or9s27
13655	ENSMUSG00000046311	10.43	7.19	6.09	9.46	8.44	7.95	14.96	9.72	13.47	Zfp62
13656	ENSMUSG00000046312	0.05	0	0	0	0.02	0.07	0.41	0.2	0.32	Myorg
13657	ENSMUSG00000046314	1.49	0.7	0.18	0.2	0.04	0	0.31	0.22	0.18	Stxbp6
13658	ENSMUSG00000046317	0.1	0	0	0	0	0	0	0	0	BC107364
13659	ENSMUSG00000046318	0.44	0.39	0.69	1.11	0.13	0.4	0.5	0.25	1.44	Ccbe1
13660	ENSMUSG00000046321	0	0	0	0	0	0	0	0	0	Hs3st2
13661	ENSMUSG00000046323	0	0	0	0	0.22	3.49	3.85	11.36	11.89	Dppa3
13662	ENSMUSG00000046324	3.32	1.31	3.64	8.25	4.31	8.66	14.23	6.54	9.59	Ermp1
13663	ENSMUSG00000046329	0.5	0.1	1.48	0.31	0.31	1.82	5.08	5.72	7.88	Slc25a23
13664	ENSMUSG00000046330	683.18	788.45	824.23	680.69	775.58	821.4	986.87	1829.57	1296.86	Rpl37a
13665	ENSMUSG00000046334	0	0	0	0	0	0	0	0	0	Gm6195
13666	ENSMUSG00000046337	0	0	0	0	0	0	0	0	0	Fam178b
13667	ENSMUSG00000046338	0.12	0.09	0	0.04	0.03	0	0	0	0	Gpat2
13668	ENSMUSG00000046341	0	0	1.25	0	0	0.71	0.71	0	1.44	Gm11223
13669	ENSMUSG00000046345	0	0	0	0	0	0	0	0.07	0	Smco1
13670	ENSMUSG00000046351	3.91	3.34	4.26	3.25	4.08	4.21	12.17	4.15	6.92	Zfp322a
13671	ENSMUSG00000046352	0	0.28	0	0	0.07	0	0.04	0	0.04	Gjb2
13672	ENSMUSG00000046354	0	0	0	0	0	0	0	0	0	Defb14
13673	ENSMUSG00000046364	298.42	329.81	336.12	252.24	279.88	316.4	316.31	479.37	422.28	Rpl27a
13674	ENSMUSG00000046367	0	0.1	0	0	0	0	0	0	0	Mgat4e
13675	ENSMUSG00000046372	0	0	0	0	0	0	0	0	0	Gm5590
13676	ENSMUSG00000046378	0.16	0	0.14	0.13	0.2	0.14	0.28	1.46	0.62	Asphd1
13677	ENSMUSG00000046380	0.66	0.52	0.52	0.69	0.3	0.42	0.74	0.51	0.22	Jrk
13678	ENSMUSG00000046387	0.11	0.07	0.08	0.04	0.05	0.04	0.1	0.02	0.12	Pcdhb17
13679	ENSMUSG00000046388	0	0	0	0	0	0	0.38	0	0	Gm9806
13680	ENSMUSG00000046396	0	0	0	0	0	0	0	0	0	Or51af1
13681	ENSMUSG00000046402	0.06	0.38	0.08	0.11	0.1	0.15	0.16	0.03	0.16	Rbp1
13682	ENSMUSG00000046404	1.72	2.32	1.99	1.39	2.11	2.2	3.02	2.83	3.15	Yod1
13683	ENSMUSG00000046408	0.42	0.31	0.19	0.11	0.08	0.19	0.46	1	0.54	1700067K01Rik
13684	ENSMUSG00000046410	15.29	12.57	19.97	18.38	11.24	31.33	33.93	20.97	29.23	Kcnk6
13685	ENSMUSG00000046411	0	0	0	0	0	0	0	0	0	Rps4l-ps
13686	ENSMUSG00000046413	0	0	0	0	0	0	0.07	0	0.15	Irx3os
13687	ENSMUSG00000046415	0	0	0	0	0	0.13	0	0	0	B430212C06Rik
13688	ENSMUSG00000046417	24.21	22.08	20.58	29.64	16.13	16.56	10.54	9.1	17.48	Lrrc75a
13689	ENSMUSG00000046431	0	0	0	0	0	0	0	0	0	Or10a3
13690	ENSMUSG00000046432	18.03	23.66	29.23	6.22	10.25	14.52	38.55	58.18	36.97	Bex3
13691	ENSMUSG00000046434	292.6	246.23	308.9	222.61	215.11	254.77	173.27	153.32	287.19	Hnrnpa1
13692	ENSMUSG00000046435	0	0	0	0	0	0	0	0	0	Pramel24
13693	ENSMUSG00000046438	0	0	0	0	0	0	0	0	0	Scgb2b24
13694	ENSMUSG00000046440	0.11	0.94	0	0	0	0	0.37	0	0	Gm5564
13695	ENSMUSG00000046441	4	2.97	3.95	2.61	2.58	2.63	4.85	3.43	4.73	Cmtr2
13696	ENSMUSG00000046442	0.03	0.03	0	0.01	0	0	0.19	0.4	0.31	Ppm1e
13697	ENSMUSG00000046447	0	0.02	0.02	0.02	0.05	0.07	0.03	0.18	0.06	Camk2n1
13698	ENSMUSG00000046449	0	0	0	0	0	0	0	0	0	Nexmif
13699	ENSMUSG00000046450	0	0	0	0	0	0	0	0	0	Or13j1
13700	ENSMUSG00000046456	1.45	1.6	0.78	3.13	6.56	4.6	10.87	15.5	20.62	Tmem150b
13701	ENSMUSG00000046460	0	0	0	0	0	0	0	0.03	0.06	Sh2d7
13702	ENSMUSG00000046463	1	0.55	0.5	1.11	0.56	1.7	1.05	0.79	0.63	5930403N24Rik
13703	ENSMUSG00000046470	0	0	0	0.07	0	0.07	0	0	0.12	Sox18
13704	ENSMUSG00000046474	0	0	0	0	0	0	0	0	0	Krtap4-16
13705	ENSMUSG00000046480	0	0	0	0	0	0	0	0	0	Scn4b
13706	ENSMUSG00000046486	0	0	0	0	0	0	0	0	0	Or6k6
13707	ENSMUSG00000046487	0	0	0	0	0	0	0	0.31	0	Mospd4
13708	ENSMUSG00000046490	0	0	0	0	0	0	0	0	0	Rnf222
13709	ENSMUSG00000046491	0	0	0	0	0	0	0	0	0	C1qtnf2
13710	ENSMUSG00000046493	0	0	0	0	0	0	0	0	0	Or7a36
13711	ENSMUSG00000046500	0.19	0	0	0	0	0	0	0	0	Tafa4
13712	ENSMUSG00000046516	274.11	366.87	312.65	299.05	444.81	307.97	153.91	278.83	191.41	Cox17
13713	ENSMUSG00000046518	0	0	0	0	0	0	0	0	0	Ferd3l
13714	ENSMUSG00000046519	15.26	21.02	19.89	17.82	21.47	25.81	45.6	23.6	42.52	Golph3l
13715	ENSMUSG00000046523	0	0	0	0.05	0.02	0	0	0	0	Kctd4
13716	ENSMUSG00000046532	0	0	0.02	0	0	0.04	0.04	0	0.04	Ar
13717	ENSMUSG00000046541	2.35	1.77	1.03	2.87	0.74	2.03	4.42	0.62	1.8	Zfp526
13718	ENSMUSG00000046546	8.15	3.62	2.55	3.72	3.9	4.36	2.05	2.5	6.13	Fam43a
13719	ENSMUSG00000046550	0	0	0	0	0	0	0	0	0.08	Spin2c
13720	ENSMUSG00000046556	3.45	3.15	3.26	6.44	6.06	5.91	6.34	4.9	7.27	Zfp319
13721	ENSMUSG00000046561	0	0	0	0.02	0.04	0.08	0.08	0.02	0.13	Arsj
13722	ENSMUSG00000046562	4.13	7.13	11.75	4.37	3.99	7.37	9.08	7.41	13.05	Unc119b
13723	ENSMUSG00000046567	5.04	5.85	3.44	11.89	4.3	4.25	7.79	5.06	6.42	4930430F08Rik
13724	ENSMUSG00000046572	0.72	0.88	0.57	0.96	0.53	0.67	1.71	0.79	1.46	Zfp518b
13725	ENSMUSG00000046573	4.25	3.31	4.65	3.35	4.16	4.05	5.33	7.74	5.24	Lyrm4
13726	ENSMUSG00000046574	5.05	8.33	9.71	9.77	21.88	25.08	12.29	25.07	27.72	Prr12
13727	ENSMUSG00000046580	6.09	2.41	0	4.33	2.2	0	5.02	1.97	2.15	Gm7862
13728	ENSMUSG00000046585	0	0	0	0	0	0	0	0	0.22	Cfap58
13729	ENSMUSG00000046589	0	0	0.05	0	0.08	0.03	0.06	0	0.04	Lrrc8e
13730	ENSMUSG00000046590	0	0	0	0	0	0	0	0	0	Or5d20-ps1
13731	ENSMUSG00000046591	0.01	0	0.52	0.04	0.04	0.29	0.67	1.03	1.45	Ticrr
13732	ENSMUSG00000046593	0	0	0	0	0.04	0	0	0	0	Tmem215
13733	ENSMUSG00000046598	7.39	3.76	8.86	6.14	4.54	5.05	8.65	3.65	4.5	Bdh1
13734	ENSMUSG00000046603	1.64	1.85	2.82	2.13	2.47	2.23	2.37	2.16	2.75	Tcaim
13735	ENSMUSG00000046605	2.59	1.35	2.38	1.81	2.22	2.79	2.64	2.75	4.59	B3gntl1
13736	ENSMUSG00000046607	0	0	0	0	0	0	0	0	0	Hrk
13737	ENSMUSG00000046610	0	0	0	0.09	0.08	0.03	0	0	0	Oacyl
13738	ENSMUSG00000046613	0	0	0	0	0	0	0	0	0.06	Vwa5b2
13739	ENSMUSG00000046615	0	0	0	0	0	0	0	0	0	Actrt1
13740	ENSMUSG00000046618	0	0	0	0.13	0	0.03	0.01	0.03	0.04	Olfml2a
13741	ENSMUSG00000046620	0	0	0	0	0	0	0	0	0	Rps11-ps4
13742	ENSMUSG00000046623	0.06	0	0	0.08	0	0	0.07	0	0.07	Gjb4
13743	ENSMUSG00000046634	0	0	0	0	0	0	0	0	0	Pkd1l1
13744	ENSMUSG00000046636	0	0	0	0	0	0	0	0	0	Gm7729
13745	ENSMUSG00000046637	0	0	0	0	0	0	0	0	0	Ttc34
13746	ENSMUSG00000046643	0	0	0	0	0	0	0	0	0	Or10j3
13747	ENSMUSG00000046650	0	0.02	0	0	0	0	0	0.03	0.01	Or5an6
13748	ENSMUSG00000046652	0	0	0	0	0	0	0	0	0	Tas2r143
13749	ENSMUSG00000046658	1.71	1.76	1.57	2.78	1.58	1.9	3.23	2.32	2.97	Zfp316
13750	ENSMUSG00000046667	5.75	4.06	4.01	2.93	3.19	3.45	4.82	4.8	5.69	Rbm12b1
13751	ENSMUSG00000046668	0.07	0.22	0	0.15	0.19	0.37	0.62	0.62	0.38	Cxxc5
13752	ENSMUSG00000046671	59.18	45.28	46.74	65	52.75	66.67	74.05	66.84	67.58	Mtfr1l
13753	ENSMUSG00000046675	8.11	11.85	9.54	4.05	4.88	3.47	8.08	9.08	8.4	Tmem251
13754	ENSMUSG00000046676	0	0	0	0	0	0	0	0	0	Lce1l
13755	ENSMUSG00000046678	0	0	0	0	0	0	0	0	0	Or10g6
13756	ENSMUSG00000046679	5.91	6.92	4.09	10.93	6.02	5.9	12.77	7.85	16.41	C87436
13757	ENSMUSG00000046683	0	0	0	0	0	0	0	0	0	0610025J13Rik
13758	ENSMUSG00000046687	5.59	5.15	3.94	3.94	3.72	4.55	0.21	0	0.38	Gm5424
13759	ENSMUSG00000046688	74.03	66.63	68.86	102.76	142.03	114.17	74.32	87.16	98.68	Tifa
13760	ENSMUSG00000046691	54.87	37.24	32.67	52.18	26.02	31.52	69.52	21.05	35.75	Chtf8
13761	ENSMUSG00000046694	0	0	0	0	0	0	0	0	0.12	Tent5b
13762	ENSMUSG00000046697	0	0	0	0	0	0	0	0	0	Enpp7
13763	ENSMUSG00000046699	0	0	0	0	0	0	0	0	0	Slitrk4
13764	ENSMUSG00000046707	49.21	36.95	36.06	40.46	24.11	30.67	42.31	15.4	44.18	Csnk2a2
13765	ENSMUSG00000046709	0	0.02	0	0	0	0	0	0	0.09	Mapk10
13766	ENSMUSG00000046711	112.53	157.73	180.42	209.02	209.38	188.53	325.23	312.53	180.29	Hmga1
13767	ENSMUSG00000046714	0.03	0.04	0.07	0.07	0.19	0.08	0.06	0.13	0.1	Foxc2
13768	ENSMUSG00000046716	0	0	0	0	0	0	0	0	0	Vmn1r67
13769	ENSMUSG00000046717	0	0	0	0	0	0	0	0	0	Igbp1b
13770	ENSMUSG00000046718	434.16	535.17	390.82	2969.17	4244.81	2509.35	229.72	435.73	286.72	Bst2
13771	ENSMUSG00000046719	0	0	0	0.1	0	0.05	0.21	0.09	0	Nxph3
13772	ENSMUSG00000046721	4.45	5.31	4.11	2.57	4.49	2.58	2.98	2.37	5.63	Rpl14-ps1
13773	ENSMUSG00000046722	89.78	80.92	96.38	106.83	103.15	121.9	104.25	95.58	105.1	Cdc42se1
13774	ENSMUSG00000046723	0	0	0	0	0	0	0	0	0	Adam24
13775	ENSMUSG00000046727	1.28	1.89	2.34	2.04	0.66	0.5	1.5	3.41	2.02	Cystm1
13776	ENSMUSG00000046731	4.87	6.26	5.97	5.29	4.2	5.83	9.16	7.08	8.94	Kctd11
13777	ENSMUSG00000046733	0	0.17	0.31	0.1	0	0.31	0.21	0.13	0.52	Gprc5a
13778	ENSMUSG00000046743	0.01	0.01	0.05	0.03	0.02	0.03	0.08	0.01	0.23	Fat4
13779	ENSMUSG00000046747	0	0	0	0	0.12	0	0	0	0	Gm9812
13780	ENSMUSG00000046748	0.06	0	0	0	0.2	0	0	0	0	Tmem45a2
13781	ENSMUSG00000046750	0	0	0	0	0	0	0	0	0	Selenov
13782	ENSMUSG00000046753	2.32	5.61	2.24	2.32	1.66	2.2	4.43	2.66	3.71	Ccdc66
13783	ENSMUSG00000046755	0	0	0	0	0	0	0	0	0	Kif2b
13784	ENSMUSG00000046756	21.55	24.32	22.72	26.03	21.42	31.57	21.94	24.19	36.53	Mrps7
13785	ENSMUSG00000046761	0.58	0.54	0.97	0.73	0.34	0.34	0.68	0.36	0.86	Fam83h
13786	ENSMUSG00000046764	0	0	0	0	0	0	0	0	0	A530053G22Rik
13787	ENSMUSG00000046768	0.68	1.04	0.58	1.22	0.07	0.48	7.85	2.91	3.6	Rhoj
13788	ENSMUSG00000046774	0	0	0	0	0	0	0	0	0	8030474K03Rik
13789	ENSMUSG00000046782	0	0	0	0	0	0	0	0	0	Ttc6
13790	ENSMUSG00000046785	2.1	1.72	2.04	1.84	2.28	2.37	3.49	2.77	4.7	Epm2aip1
13791	ENSMUSG00000046790	0	0	0	0	0	0	0	0	0	Or13p3
13792	ENSMUSG00000046791	7.37	6.6	6.46	8.63	7.41	7.24	14.5	15.64	11.96	Riox1
13793	ENSMUSG00000046792	18.65	19.61	22.21	17.7	19.54	21.96	24.15	27.02	29.34	Zfp787
13794	ENSMUSG00000046793	0	0	0	0	0	0	0.02	0	0	Gpr61
13795	ENSMUSG00000046794	2.69	2.02	3.05	2.78	2.65	2.96	6.68	3.81	5.11	Ppp1r3b
13796	ENSMUSG00000046798	2.23	0.84	1.97	1.54	1.88	1.17	1.98	1.31	1.94	Cldn12
13797	ENSMUSG00000046804	0	0	0	0	0	0	0	0	0	Phgr1
13798	ENSMUSG00000046805	1072.31	915.85	882.18	1078.16	886.42	893.21	1754.57	1124.72	1297	Mpeg1
13799	ENSMUSG00000046806	2.51	2.68	3.07	4	5.33	4.78	3.37	4.27	6.41	Cyren
13800	ENSMUSG00000046807	0.05	0.05	0.06	0.08	0.26	0	0.05	0.02	0.07	Lrrc75b
13801	ENSMUSG00000046808	1.86	0.87	1.24	1.39	1.57	2.01	1.53	3.37	3.01	Atp10d
13802	ENSMUSG00000046811	0	0	0	0.18	0	0	0	0	0	Gltpd2
13803	ENSMUSG00000046814	0.23	0.31	0.28	0	0	0.28	0	0	0.77	Gchfr
13804	ENSMUSG00000046818	1.7	1.33	1.81	0.25	0.03	0	0.06	0.03	0.5	Ddit4l
13805	ENSMUSG00000046822	12.06	13.01	10.35	21.07	11.72	15.45	18.39	14.12	19.37	Slc39a3
13806	ENSMUSG00000046826	0.95	0.22	0.04	0.1	0	0.51	2.04	1.48	2.61	Fam187b
13807	ENSMUSG00000046828	0	0	0	0	0	0	0	0	0	Mettl21e
13808	ENSMUSG00000046834	0	0	0	0	0	0	0	0	0	Krt1
13809	ENSMUSG00000046836	38.96	28.3	27.47	35.15	23.95	32.36	70.21	31.6	49.69	Brox
13810	ENSMUSG00000046840	0	0	0	0	0	0	0	0	0	Hnf4aos
13811	ENSMUSG00000046841	10.46	15.55	19.22	8.77	9.34	14.28	23.69	28.86	22.59	Ckap4
13812	ENSMUSG00000046844	0	0	0	0	0	0	0	0	0.05	Vat1l
13813	ENSMUSG00000046845	0	0	0	0	0	0	0	0	0	Il1f10
13814	ENSMUSG00000046846	0	0	0	0	0	0	0	0	0	Spesp1
13815	ENSMUSG00000046854	0	0	0	0	0	0	0	0	0	Pip5kl1
13816	ENSMUSG00000046856	0	0	0	0	0	0	0	0	0	Cmklr2
13817	ENSMUSG00000046861	10.62	8.47	14.8	13.63	8.86	15.1	19.14	14.42	25.23	Hectd3
13818	ENSMUSG00000046862	6.3	6.19	6.37	6.25	6.62	7.77	9.45	6.37	9.88	Pramel12
13819	ENSMUSG00000046865	132.91	129.3	128.15	129.02	103.28	115.28	96.56	109.63	85.63	Fbl
13820	ENSMUSG00000046873	13.08	10.05	7.53	17.11	6.7	7.82	26.47	12.66	15.59	Mbtps2
13821	ENSMUSG00000046876	1.16	1.44	1.49	1.01	1.45	2.08	5.44	4.64	7.36	Atxn1
13822	ENSMUSG00000046879	24.42	25.62	18.73	191.49	232.6	170.61	29.26	24.04	32.02	Irgm1
13823	ENSMUSG00000046881	0	0	0	0.01	0.03	0	0	0	0	Or1ab2
13824	ENSMUSG00000046886	0	0	0	0	0	0	0	0	0	Zfp474
13825	ENSMUSG00000046897	17	18.17	19.75	20.98	21.49	28.01	32.3	42.33	60.17	Zfp740
13826	ENSMUSG00000046899	0	0	0	0	0	0	0	0	0	Prl7a2
13827	ENSMUSG00000046908	0.52	2.04	1.18	0.49	2.29	1.95	2.11	0.94	1.75	Ltb4r1
13828	ENSMUSG00000046909	6.38	4.89	6.34	5.54	9.96	10.76	7.5	13.08	8.73	Tefm
13829	ENSMUSG00000046913	0	0	0	0	0	0	0	0	0	Or5b99
13830	ENSMUSG00000046916	0	0	0	0	0	0	0	0	0	Myct1
13831	ENSMUSG00000046922	0	0	0	0	0	0	0	0	0	Gpr6
13832	ENSMUSG00000046924	0	0	0	0	0	0	0	0	0	Vmn1r179
13833	ENSMUSG00000046932	0	0	0	0	0	0	0	0	0	Vmn1r193
13834	ENSMUSG00000046934	0	0	0	0	0	0	0	0	0	Csl
13835	ENSMUSG00000046942	0	0	0	0	0	0	0	0	0	Mageb16
13836	ENSMUSG00000046947	4.02	4.57	4.5	7.97	7.39	7.6	6.5	10.62	12.62	Adck2
13837	ENSMUSG00000046949	3.81	5.52	10.61	6.41	8.46	19.75	29.29	19.63	40.47	Nqo2
13838	ENSMUSG00000046952	0	0	0	0	0	0	0	0	0	Gm5815
13839	ENSMUSG00000046957	0	0	0	0	0	0	0	0	0	Spz1
13840	ENSMUSG00000046958	0	0	0	0	0	0	0	0	0	4930432E11Rik
13841	ENSMUSG00000046959	0.13	0.37	0.13	0.29	0.06	0.23	0.12	0	0.14	Slc26a1
13842	ENSMUSG00000046961	0	0	0.04	0	0	0.06	0	0	0	Gpr156
13843	ENSMUSG00000046962	15.59	17.13	19.05	20.15	16.18	20.3	17.09	13.32	15.13	Zbtb21
13844	ENSMUSG00000046971	0	0.09	0.1	0	0.03	0.48	0	0	0	Pla2g4f
13845	ENSMUSG00000046974	0	0	0	0	0	0	0	0	0	BC053393
13846	ENSMUSG00000046975	0	0	0	0	0	0	0	0	0	Or5ap2
13847	ENSMUSG00000046982	31.94	16.95	11.08	17.89	8.55	9.03	7.89	7.76	6.8	Tshz1
13848	ENSMUSG00000046985	35.21	33.15	32.13	24.09	16.7	18.92	11.76	9.73	9.91	Tapt1
13849	ENSMUSG00000046991	0	0.78	0.04	0.72	0.21	0.42	0.81	1.31	1.55	Wdr27
13850	ENSMUSG00000046993	0.71	0.88	1.14	0.76	0.19	0.57	0.77	0.78	1.79	Gm5637
13851	ENSMUSG00000046994	0.52	0.33	0.69	0.57	0.37	0.6	0.94	0.67	0.72	Mars2
13852	ENSMUSG00000046995	0	0	0	0	0	0	0	0	0	2610303G11Rik
13853	ENSMUSG00000046997	1.8	3.11	2.73	0.76	0.51	0.95	2.32	1.04	0.66	Spsb4
13854	ENSMUSG00000046999	1.53	0.13	0.12	0.62	0.43	0.48	0	0	0	1110032F04Rik
13855	ENSMUSG00000047002	0	0	0	0	0	0	0	0	0	Msgn1
13856	ENSMUSG00000047003	0.95	0.92	0.78	1.72	0.69	1.49	3.36	1.26	2.09	Zfp41
13857	ENSMUSG00000047013	0	0	0	0	0	0	0	0	0	Fbxo41
13858	ENSMUSG00000047014	0	0	0	0	0	0	0	0	0	Catsperb
13859	ENSMUSG00000047021	0	0	0	0	0	0	0	0.01	0	Cfap65
13860	ENSMUSG00000047022	0.17	0.09	0.08	0.11	0.56	0.42	1.04	0.76	0.6	Mipol1
13861	ENSMUSG00000047025	0	0	0	0	0	0	0	0	0	Ccer1
13862	ENSMUSG00000047026	0	0	0	0	0	0	0	0	0	Acsm4
13863	ENSMUSG00000047030	8.56	9.43	8.57	15.84	8.4	8.55	13.54	6.6	14.07	Spata2
13864	ENSMUSG00000047031	0	0	0	0	0	0	0	0	0	Vmn1r68
13865	ENSMUSG00000047033	0	0	0	0.04	0.09	0	0	0	0	Pcdhb15
13866	ENSMUSG00000047034	0	0	0	0	0	0	0	0	0	Ankrd33
13867	ENSMUSG00000047036	36.44	17.65	14.77	39.04	15.4	19.62	41.99	12.57	26.73	Zfp445
13868	ENSMUSG00000047037	1.47	2.24	1.79	1.3	1.2	1.66	3.76	2.6	2.92	Nipa1
13869	ENSMUSG00000047039	0	0	0	0	0	0	0	0	0	Or5w8
13870	ENSMUSG00000047040	0	0.06	0.06	0	0.02	0	0.02	0	0	Prr15l
13871	ENSMUSG00000047044	2.8	3.74	4.52	3.91	5.58	5.7	7.2	6.63	9.3	D030056L22Rik
13872	ENSMUSG00000047045	54.76	54.8	75.59	51.88	54.89	75.71	57.59	49.34	65.18	Tmem164
13873	ENSMUSG00000047046	0	0	0	0	0	0	0	0	0	1700031F10Rik
13874	ENSMUSG00000047048	0	0	0.02	0	0	0	0	0	0	Or10aa3
13875	ENSMUSG00000047050	0	0	0	0	0	0	0	0	0	Or8b50
13876	ENSMUSG00000047053	0	0	0	0	0	0	0	0	0	Teddm1a
13877	ENSMUSG00000047061	0.03	0.19	0	0	0	0	0	0	0	Gm9817
13878	ENSMUSG00000047067	1.35	1.8	1.28	9.8	17.35	6.69	3.74	7.32	8.05	Dusp28
13879	ENSMUSG00000047079	0	0	0	0	0	0	0	0	0	Ube2dnl2
13880	ENSMUSG00000047084	10.15	13.24	11.64	10.66	14.85	12.1	18.33	25.46	23.7	Ngrn
13881	ENSMUSG00000047085	0	0	0	0	0	0	0	0	0	Lrrc4b
13882	ENSMUSG00000047090	3.29	4.82	6.52	6.75	8.58	9.53	12.7	13.7	19.56	Tmem198b
13883	ENSMUSG00000047094	0	0	0	0	0	0	0	0	0	Ofcc1
13884	ENSMUSG00000047098	22.9	17.21	18.32	60.27	53.85	45.99	17.06	16.97	28.14	Rnf31
13885	ENSMUSG00000047102	0	0	0	0	0	0	0	0	0	Tas2r139
13886	ENSMUSG00000047104	0	0	0	0	0	0	0	0	0	Pbp2
13887	ENSMUSG00000047108	0.07	0.66	0.17	0.08	0	0.52	0.21	0.37	0.45	Dnajb7
13888	ENSMUSG00000047109	0	0	0	0	0	0	0	0	0	Cldn14
13889	ENSMUSG00000047115	0.89	1.76	2.03	1.17	1.47	1.11	0.79	0.58	1.75	Fam221a
13890	ENSMUSG00000047117	0	0	0	0.08	0	0.28	0	0	0	Ankdd1b
13891	ENSMUSG00000047123	22.23	22.8	19.78	18.12	12.27	16.12	14.76	11.54	18.38	Ticam1
13892	ENSMUSG00000047126	129.4	116.8	122.4	116.77	120.95	128.28	181.32	92.49	168.77	Cltc
13893	ENSMUSG00000047129	0	0	0	0	0	0	0	0	0	1700113H08Rik
13894	ENSMUSG00000047139	15.42	54.23	77.5	2.27	2.69	4.85	17.33	28.74	27.57	Cd24a
13895	ENSMUSG00000047141	3.49	3.17	4.19	3.48	3.54	3.98	5.72	4.12	4.43	Zfp654
13896	ENSMUSG00000047143	0.13	0.08	0.03	0.03	0	0.07	0.06	0.18	0.21	Dmrta2
13897	ENSMUSG00000047146	0.1	0.32	0.01	0.17	0.02	0.05	0.67	0	0.02	Tet1
13898	ENSMUSG00000047149	0	0	0	0	0	0	0	0	0	Or5j3
13899	ENSMUSG00000047150	0	0	0	0	0.26	0.28	0.53	0.3	0.45	1700001C19Rik
13900	ENSMUSG00000047153	6.48	5.41	5.64	9.87	10.53	12.53	15.07	10.75	19.88	Khnyn
13901	ENSMUSG00000047155	0	0	0	0	0	0	0	0	0	Cyp4x1
13902	ENSMUSG00000047161	0	0	0	0	0	0	0	0	0	Chst9
13903	ENSMUSG00000047168	0	0	0	0	0	0	0	0	0	Gm6684
13904	ENSMUSG00000047171	0	0	0	0	0	0	0	0	0	Helt
13905	ENSMUSG00000047180	33.41	32.31	41.18	62.11	82.51	107.94	152.87	208.52	224.24	Neurl3
13906	ENSMUSG00000047181	0.05	0	0.24	0.2	0	0.09	0.27	0.25	0.33	Samd14
13907	ENSMUSG00000047182	0.21	0.29	0.04	0.04	0.08	0.13	0.16	0	0.04	Irs3
13908	ENSMUSG00000047187	89.74	101.57	97.1	83.24	84.17	95.34	97.73	92.16	99.04	Rab2a
13909	ENSMUSG00000047189	0	0	0	0	0	0	0	0	0	Gm9818
13910	ENSMUSG00000047193	0.36	0.17	0.22	0.33	0.17	0.18	0.8	0.28	0.43	Dync2h1
13911	ENSMUSG00000047197	0	0	0	0	0	0	0	0	0	Gjd3
13912	ENSMUSG00000047203	0	0	0	0	0	0	0	0	0	Vmn1r54
13913	ENSMUSG00000047205	0.99	0.87	1.88	0.44	0.5	1.15	1.7	0.5	2.49	Dusp18
13914	ENSMUSG00000047207	0	0	0	0	0	0	0	0	0	Or10q12
13915	ENSMUSG00000047213	25.87	18.26	17.82	25.23	22.74	21.98	48.73	31.18	44.74	Ythdf3
13916	ENSMUSG00000047215	1141.73	1111.92	1167.94	946.56	1018.58	980	1268.58	1447.36	1336.88	Rpl9
13917	ENSMUSG00000047216	0	0	0	0	0	0	0	0	0	Cdh19
13918	ENSMUSG00000047220	0	0	0	0	0	0.04	0.14	0.03	0.03	Iho1
13919	ENSMUSG00000047221	0.18	0.26	0.93	0.26	0.78	1.13	1.48	2.06	2.37	Fam185a
13920	ENSMUSG00000047222	0	0	0	0	0	0	0	0	0	Rnase2a
13921	ENSMUSG00000047225	0	0	0	0	0	0	0	0	0	Or56a4
13922	ENSMUSG00000047227	1.24	0.9	0.08	1.23	0.98	0.74	1.06	3.04	2.37	Gm527
13923	ENSMUSG00000047228	0	0	0	0	0	0	0	0	0	A2ml1
13924	ENSMUSG00000047230	0	0	0	0	0	0	0	0	0	Cldn2
13925	ENSMUSG00000047237	0	0	0	0	0	0	0	0	0	Fbxw21
13926	ENSMUSG00000047238	0.84	0.37	0.17	0.16	0.49	0.58	1.52	0.92	1.36	Mageh1
13927	ENSMUSG00000047242	1.36	1.35	1.73	2.06	0.86	1.86	3.3	1.54	3.54	Taf9b
13928	ENSMUSG00000047246	0.06	0.15	0	0.24	0.26	0.19	0.05	0.54	0.58	H2bc6
13929	ENSMUSG00000047248	2.13	3.08	3.64	3.22	10.14	9.61	7.71	14.14	14.75	C2cd3
13930	ENSMUSG00000047250	3.86	2.74	1.41	2.93	1.86	4.73	40.51	45.39	74.77	Ptgs1
13931	ENSMUSG00000047253	0	0	0	0	0	0	0	0	0	Krtap1-5
13932	ENSMUSG00000047257	0	0	0	0	0	0	0	0	0	Prss45
13933	ENSMUSG00000047259	0	0	0	0	0	0	0	0	0	Mc4r
13934	ENSMUSG00000047260	44.65	49.33	46.25	39.78	43.41	45.98	29.55	51.32	37.31	Emc6
13935	ENSMUSG00000047261	0	0	0	0	0	0	0	0	0	Gap43
13936	ENSMUSG00000047264	7.55	9.18	6.01	7.25	5.73	6.42	13.47	15.85	16.85	Zfp358
13937	ENSMUSG00000047281	7.74	19.43	12.61	4.44	7.08	6.6	2.83	5.84	6.91	Sfn
13938	ENSMUSG00000047284	7.88	9.56	11.86	12.58	11.63	15.08	13.64	18.85	21.86	Neurl4
13939	ENSMUSG00000047286	0	0	0	0	0	0	0	0	0	Or10k2
13940	ENSMUSG00000047293	0	0	0	0	0	0.14	0	0	0.06	Gpr15
13941	ENSMUSG00000047295	0	0	0	0	0	0	0	0	0	Smgc
13942	ENSMUSG00000047298	0	0	0	0	0	0	0	0	0	Kcnv2
13943	ENSMUSG00000047307	0	0	0	0	0	0	0	0	0	Pcdhb13
13944	ENSMUSG00000047324	0	0	0	0	0	0	0	0	0	4931429P17Rik
13945	ENSMUSG00000047330	0.05	0	0.12	0	0	0.18	0.05	0	0	Kcne4
13946	ENSMUSG00000047342	0.04	0.12	1.89	0.05	0.14	0.28	0.43	2.19	2.53	Zfp286
13947	ENSMUSG00000047343	0.09	0.03	0.26	0	0.3	0.23	0	0	0.22	Mettl21c
13948	ENSMUSG00000047344	4.75	0.83	0.83	0.9	0.08	0.1	0.39	0	0.04	Lancl3
