## Supplemental File 6 for "Differentiating *Peromyscus leucopus* bone marrow-derived macrophages for characterization of responses to *Borrelia burgdorferi* and lipopolysaccharide" (part 2 of 3)

	ensembl_gene_id	TPM_B6.Bb.F1	TPM_B6.Bb.F2	TPM_B6.Bb.M2	TPM_B6.LPS.F1	TPM_B6.LPS.F2	TPM_B6.LPS.M2	TPM_B6.Media.F1	TPM_B6.Media.F2	TPM_B6.Media.M2	mgi_symbol
13949	ENSMUSG00000047347	0.03	0	0	0	0	0	0	0	0	Tdg-ps
13950	ENSMUSG00000047352	0	0	0	0	0	0	0	0	0	Or10d5j
13951	ENSMUSG00000047356	0	0	0	0	0	0	0	0	0	Lcn10
13952	ENSMUSG00000047361	0	0	0	0.14	0	0	0	0	0	Gm973
13953	ENSMUSG00000047363	0	0	0	0	0	0	0.33	0	0.49	Cstad
13954	ENSMUSG00000047368	11.98	14.21	15.13	8.38	13.14	11.7	16.46	17.96	23.33	Abhd17b
13955	ENSMUSG00000047369	0	0.14	0.38	0.06	0.4	0.51	0.14	1.07	2.73	Dnah14
13956	ENSMUSG00000047370	0	0.85	1.67	0.77	0.93	2.27	2.21	0	1.68	Gm7367
13957	ENSMUSG00000047371	6.48	7.21	6.7	8.05	7.64	9.18	9.7	9.34	14.63	Zfp768
13958	ENSMUSG00000047379	6.89	7.05	10.61	12.74	9.16	12.97	28.69	26.3	28.6	B4gat1
13959	ENSMUSG00000047383	0	0	0	0	0	0	0	0	0	Gm55816
13960	ENSMUSG00000047384	0	0	0	0	0	0	0	0	0	A730013G03Rik
13961	ENSMUSG00000047388	4.09	4.69	6.35	6.33	5.48	8.46	12.73	8.58	10.25	Atmin
13962	ENSMUSG00000047390	0	0	0	0	0	0	0	0	0	Defb9
13963	ENSMUSG00000047394	0	0	0	0	0	0	0	0	0	Odf3b
13964	ENSMUSG00000047407	108.36	112.14	91.75	101.21	121.61	102.33	131.4	140.92	121.64	Tgif1
13965	ENSMUSG00000047409	0.63	0.65	1.16	0.79	0.7	1.35	2.3	2.27	4.75	Ctdspl
13966	ENSMUSG00000047412	4.69	4.38	5.62	3.91	3.99	5.14	6.64	5.12	9.72	Zbtb44
13967	ENSMUSG00000047414	1.14	2.25	0.98	2.6	5.02	2.53	6.95	1.63	1.05	Flrt2
13968	ENSMUSG00000047415	10.59	13.97	8.61	2.24	1.62	1.51	1.91	1.75	3.59	Gpr68
13969	ENSMUSG00000047417	18.37	17.1	28.23	24.26	26.13	30.09	16.91	18.85	33.98	Rexo1
13970	ENSMUSG00000047419	0	0	0	0.01	0	0	0.02	0	0	Cmya5
13971	ENSMUSG00000047420	0	0	0	0	0	0	0	0	0	Fam180a
13972	ENSMUSG00000047423	29.84	32.58	31.58	62.25	58.3	55.64	51.82	58.63	65.67	AI837181
13973	ENSMUSG00000047428	0	0	0	0	0	0.09	0	0.15	0	Dlk2
13974	ENSMUSG00000047434	2.8	2.66	2.66	4.14	2.05	4.01	9.42	5.09	6.98	Xxylt1
13975	ENSMUSG00000047441	0	0	0	0	0	0	0	0	0	Antxrl
13976	ENSMUSG00000047443	0.03	0	0.08	0.03	0.13	0	0.59	0.03	0.52	Erfe
13977	ENSMUSG00000047444	0	0	0	0	0	0	0	0	0	Or3a10
13978	ENSMUSG00000047446	3.76	5.65	6.29	3.88	4.24	6.15	10.18	12.12	9.75	Arl4a
13979	ENSMUSG00000047454	12.97	10.46	5.3	13.39	8.47	8.66	8.57	6.55	6.74	Gphn
13980	ENSMUSG00000047459	336.71	300.32	334.37	348.11	357.7	386.81	372.53	401.32	409.72	Dynlrb1
13981	ENSMUSG00000047462	0	0	0	0	0	0.3	0	0	0.13	Gpr141b
13982	ENSMUSG00000047466	6.03	4.08	5.23	5.62	4.17	3.49	6.04	2.72	5.32	8030462N17Rik
13983	ENSMUSG00000047473	0.02	0.03	0.05	0.03	0.02	0.08	0.77	0.77	0.85	Zfp30
13984	ENSMUSG00000047485	0	0.06	0	0	0	0	0	0	0	Klhl34
13985	ENSMUSG00000047492	0	0	0	0	0	0	0	0	0	Inhbe
13986	ENSMUSG00000047495	0.08	0.05	0	0	0.04	0	0.04	0	0	Dlgap2
13987	ENSMUSG00000047496	0	0	0	0.03	0.14	0.03	0	0	0.04	Rnf152
13988	ENSMUSG00000047497	0	0.01	0.01	0.01	0.01	0	0.26	0.01	0.07	Adamts12
13989	ENSMUSG00000047501	0	0	0	0	0	0	0	0	0	Cldn4
13990	ENSMUSG00000047502	0	0	0	0	0	0	0	0	0	Mroh7
13991	ENSMUSG00000047507	0	0	0	0	0	0	0.08	0	0	Baiap3
13992	ENSMUSG00000047508	0	0	0.15	0	0.26	0	0	0	0	Mbd3l2
13993	ENSMUSG00000047509	0.13	0.18	0	0	0	0	0.28	0	0.14	Gm6776
13994	ENSMUSG00000047511	0	0	0	0.05	0	0.02	0	0	0	Or2v2
13995	ENSMUSG00000047514	23.84	22.35	20.08	28.03	24.19	23.44	52.28	40.97	45.89	Tspyl1
13996	ENSMUSG00000047515	0.36	0	0.32	4.19	1.27	0.91	0.76	0.11	4.38	BC049715
13997	ENSMUSG00000047517	0	0	0	0	0	0	0	0	0	Dmbt1
13998	ENSMUSG00000047518	0	0	0	0	0	0.06	0	0	0	Slfnl1
13999	ENSMUSG00000047528	0	0	0	0	0.08	0.08	0	0.07	0	Flacc1
14000	ENSMUSG00000047531	0	0	0	0	0	0	0	0	0	Rtp2
14001	ENSMUSG00000047534	0.72	0.37	1.78	0.47	1.14	2.58	5.83	3.22	12.23	Mis18bp1
14002	ENSMUSG00000047535	0	0	0	0	0	0	0	0	0	Or52z1
14003	ENSMUSG00000047539	16.08	13.59	14.72	17.54	12.09	9.66	18.18	12.78	12.14	Fbxo28
14004	ENSMUSG00000047544	0	0	0	0	0	0	0	0	0	Or51ac3
14005	ENSMUSG00000047545	0	0	0	0	0	0	0	0	0	Or52ae9
14006	ENSMUSG00000047547	29.85	33.67	39.23	20.8	16.37	25.06	25.61	23.37	23.62	Cltb
14007	ENSMUSG00000047554	29.85	36.41	42.74	35.97	24.94	23.8	42.25	21.99	41.94	Tmem41b
14008	ENSMUSG00000047557	25.77	22.73	29.82	19.21	18.45	25.83	26.96	23.19	29.6	Lxn
14009	ENSMUSG00000047562	0.05	0.35	0.19	0.19	0	0	0.79	0	0	Mmp10
14010	ENSMUSG00000047564	0	0	0	0	0	0	0	0	0	Krtap3-1
14011	ENSMUSG00000047565	0.06	0.08	0.15	0	0.06	0	0	0.13	0	Acot10
14012	ENSMUSG00000047583	1.74	2.98	0.88	1.61	1.65	1.48	3.6	3.12	3.56	Tyw3
14013	ENSMUSG00000047586	0	0	0	0	0.13	0	0.06	0	0.45	Nccrp1
14014	ENSMUSG00000047591	0	0	0	0	0.12	0.11	0.06	0.51	0.38	Mafa
14015	ENSMUSG00000047592	0.91	0.82	0.88	2.49	2.45	2.61	9.25	4.99	10.65	Nxpe5
14016	ENSMUSG00000047594	0	0	0	0	0	0	0	0	0	Or10ag57
14017	ENSMUSG00000047603	3.03	1.28	1.79	3.22	2.79	2.64	4.35	5.05	5.32	Zfp235
14018	ENSMUSG00000047604	0.11	0	0.15	0.05	0.53	0.69	5.31	11.05	19.95	Frat2
14019	ENSMUSG00000047606	0	0	0	0	0	0	0	0	0	Ankrd34c
14020	ENSMUSG00000047613	26.57	23.71	19.79	25.72	24.87	21.61	27.44	22.32	29.86	A430005L14Rik
14021	ENSMUSG00000047617	5.01	10.81	7	9.32	14.2	9.76	15.04	28.82	22.36	Paxx
14022	ENSMUSG00000047619	0	0	0	0	0	0	0	0	0	Ddi1
14023	ENSMUSG00000047626	0	0	0	0	0	0	0	0	0	Or6c2
14024	ENSMUSG00000047631	0	0	0	0	0.41	0.11	0	0.08	0	Apof
14025	ENSMUSG00000047632	0.34	0.28	1.45	0.12	0.32	0.38	1.55	1.34	1.35	Fgfbp3
14026	ENSMUSG00000047635	5.89	3.59	5.28	3.46	4.77	4.75	6.64	5.11	10.01	Mtrfr
14027	ENSMUSG00000047636	0	0	0	0	0	0	0	0	0	Cdcp2
14028	ENSMUSG00000047638	0	0	0	0	0	0	0	0	0	Nr1h4
14029	ENSMUSG00000047641	0	0	0	0	0	0	0	0	0	Krt87
14030	ENSMUSG00000047642	0	0	0	0	0	0	0	0	0	D930020B18Rik
14031	ENSMUSG00000047643	0.12	0.26	0.12	0	0	0.08	0.09	0	0.25	Gm5454
14032	ENSMUSG00000047648	11.28	7.94	7.73	6.03	2.92	4.34	7.57	4.07	7.46	Fbxo30
14033	ENSMUSG00000047649	8.4	10.98	9.87	10.46	10.71	11.74	10.97	13.82	10.42	Polr1g
14034	ENSMUSG00000047652	0	0	0	0	0	0	0	0	0	Pea15b-ps
14035	ENSMUSG00000047654	0.97	0.3	0.81	1.54	1.9	0.9	2.48	1.69	1.85	Tssk6
14036	ENSMUSG00000047655	0	0	0	0	0	0	0	0	0	Vmn1r74
14037	ENSMUSG00000047656	0.77	0.46	0.58	0.78	0.4	1.18	0.86	1.33	1.62	Trpt1
14038	ENSMUSG00000047657	0	0	0	0	0	0	0.08	0	0.08	Crry-ps
14039	ENSMUSG00000047658	0	0	0	0	0	0	0.14	0	0	Gal3st3
14040	ENSMUSG00000047661	0	0	0	0	0	0	0	0	0	1600012P17Rik
14041	ENSMUSG00000047667	0	0	0	0	0	0	0	0	0	Or8d1
14042	ENSMUSG00000047669	1.68	1.14	1.69	3.44	4.53	3.98	2.26	2.45	2.54	Msl3l2
14043	ENSMUSG00000047671	0.64	0.52	0	0.91	1.63	0.58	0.56	3.04	1.4	Dynlt4
14044	ENSMUSG00000047674	0	0	0	0	0	0	0	0	0	Pdha2
14045	ENSMUSG00000047675	906.58	855.78	910.71	965.8	770.18	921.96	901.65	1355.59	1258.44	Rps8
14046	ENSMUSG00000047676	4.7	5.06	5.96	4.85	5.01	6.47	7.03	8.66	8.21	Rpsa-ps10
14047	ENSMUSG00000047678	0.03	0.05	0	0	0	0.04	0.13	0.21	0.18	Gpr82
14048	ENSMUSG00000047686	0	0	0.03	0	0	0	0	0	0	Rtl3
14049	ENSMUSG00000047692	0	0	0	0	0	0	0	0	0	4930533K18Rik
14050	ENSMUSG00000047694	22.86	16.85	20.33	32.65	18.84	19.63	42.96	10.49	18.79	Yipf6
14051	ENSMUSG00000047696	0	0	0	0	0	0	0	0	0	Ccdc144b
14052	ENSMUSG00000047702	0	0	0	0.03	0	0	0	0	0	Or2y16
14053	ENSMUSG00000047710	9.3	7.93	7.75	7.8	7.24	7.81	12.23	9.06	9.14	Champ1
14054	ENSMUSG00000047712	0.97	0.62	0.37	1.09	1	1.41	1.27	1.44	0.76	Ust
14055	ENSMUSG00000047714	29.62	36.47	33.89	20.71	22.79	33.38	34.28	36.21	31.85	Ppp1r2
14056	ENSMUSG00000047716	0	0	0	0	0	0	0	0	0	Or11j4
14057	ENSMUSG00000047719	5.3	5.21	5.21	6.02	4.22	6.22	5.16	3.95	5.24	Ubiad1
14058	ENSMUSG00000047720	0	0	0	0	0	0	0	0	0	Clec2m
14059	ENSMUSG00000047721	86.22	102.23	106.93	74.71	74.19	89.55	48.32	82.22	70.84	Bola2
14060	ENSMUSG00000047728	0	0	0	0	0	0	0	0	0	Ly6g2
14061	ENSMUSG00000047730	0	0	0	0	0	0	0	0	0	Fcgbp
14062	ENSMUSG00000047731	36.75	35.08	35.64	44.16	46.06	49.22	52.31	45.27	60.93	Wbp1l
14063	ENSMUSG00000047733	0	0	0	0	0	0	0	0	0	Tmem262
14064	ENSMUSG00000047735	22.81	15.81	9.22	78.17	62.34	47.98	31.58	12.92	23.47	Samd9l
14065	ENSMUSG00000047746	0.8	0.88	0.3	0.51	0.06	0.19	0	0.05	0.02	Fbxo40
14066	ENSMUSG00000047747	0.28	0.12	0.22	0.15	0.26	0.55	19.89	10.93	16.84	Rnf150
14067	ENSMUSG00000047749	0.18	0.17	0.12	0.21	0.22	0.14	0.25	0.21	0.28	Zc3hav1l
14068	ENSMUSG00000047751	0	0	0	0.1	0	0	0	0	0	Utf1
14069	ENSMUSG00000047757	0.42	0.38	0.55	0.34	0.31	0.58	0.74	0.07	1.02	Fancb
14070	ENSMUSG00000047759	0	0	0.02	0.1	0.12	0.1	0	0.13	0.02	Hs3st3a1
14071	ENSMUSG00000047766	7.23	6.39	3.87	4.63	2.71	2.25	3.79	2.78	5.03	Lrrc49
14072	ENSMUSG00000047767	4.88	4.62	5.02	5.5	5.52	6	16.48	17.62	31.47	Atg16l2
14073	ENSMUSG00000047773	0	0	0	0	0	0	0	0	0	Ankfn1
14074	ENSMUSG00000047777	6.3	6.26	5.77	6.45	5.44	4.44	10.25	5.75	8.11	Phf13
14075	ENSMUSG00000047786	3.14	1.38	0.58	1.06	0.42	0.34	0.03	0.14	0	Lix1
14076	ENSMUSG00000047787	0	0	0.02	0	0	0	0	0.03	0	Flrt1
14077	ENSMUSG00000047789	3.07	3.1	6.92	3.97	5.3	7.64	9.14	11.84	15.53	Slc38a9
14078	ENSMUSG00000047793	0.69	0.01	0.11	0.2	0.05	0.11	0.16	0.16	0.16	Sned1
14079	ENSMUSG00000047794	0	0	0	0	0	0	0	0	0	Or52l1
14080	ENSMUSG00000047797	0	0	0	0	0	0	0	0	0	Gjb1
14081	ENSMUSG00000047798	1.1	8.33	7.27	9.8	27.69	20.84	33.44	37.77	36.29	Cd300lf
14082	ENSMUSG00000047799	0	0	0	0	0	0	0	0	0	Oog4
14083	ENSMUSG00000047804	14.37	16.78	16.39	15.61	15.99	21.51	28.19	29.07	29.73	Akap10
14084	ENSMUSG00000047807	0	0	0	0	0	0	0	0	0	9330154K18Rik
14085	ENSMUSG00000047810	115.78	95.28	119.44	176.42	153.03	172.78	50.32	41.25	59.25	Ccdc88b
14086	ENSMUSG00000047819	0	0	0	0	0	0	0	0	0	Tigd4
14087	ENSMUSG00000047821	3.96	3.58	3.86	3.9	1.52	3.58	8.69	7.1	16.86	Trim16
14088	ENSMUSG00000047822	0	0	0	0	0	0	0	0	0	Angptl8
14089	ENSMUSG00000047824	29.63	27.18	28.65	38.16	34.02	41.76	32.76	37.8	44.8	Pygo2
14090	ENSMUSG00000047828	0	0	0	0	0	0	0	0	0	A730018C14Rik
14091	ENSMUSG00000047832	13.48	13.77	17.63	13.97	14.23	20.74	20.43	19.35	24.73	Cdca4
14092	ENSMUSG00000047841	0	0	0	0	0	0	0	0	0	Fndc11
14093	ENSMUSG00000047842	0.05	0.04	0	0.04	0.05	0.08	0.27	0.12	0.05	Diras2
14094	ENSMUSG00000047843	133.03	159.59	145.82	122.51	179.84	168.47	117.08	363.76	235.67	Bri3
14095	ENSMUSG00000047844	0	0	0	0	0	0	0	0	0	Bex4
14096	ENSMUSG00000047854	0	0	0.14	0	0	0	0	0.06	0.12	Stx19
14097	ENSMUSG00000047861	0	0	0	0	0	0.04	0	0	0	Foxi1
14098	ENSMUSG00000047866	20.27	21.1	19.35	25.52	24.12	28.11	26.77	22.83	27.52	Lonp2
14099	ENSMUSG00000047867	3.45	2.81	0.5	1.02	0.24	0	0.23	0.12	0.06	Gimap6
14100	ENSMUSG00000047868	0	0	0	0	0	0	0	0	0	Or6c201
14101	ENSMUSG00000047875	0.9	1.2	1.84	1.39	1.47	1.71	7.06	4.95	5.48	Gpr157
14102	ENSMUSG00000047878	0	0	0.11	0.11	0.09	0.27	0.39	0.14	0.73	A4galt
14103	ENSMUSG00000047879	51.67	47.19	54.09	44.26	34.66	36.85	46.09	36.39	39.12	Usp14
14104	ENSMUSG00000047880	0.24	0.04	0.12	0.3	0.23	0.24	0	0	0	Cxcr5
14105	ENSMUSG00000047881	3.64	3.68	6.07	3.1	2.86	5.57	40.03	25.78	49.11	Rell1
14106	ENSMUSG00000047884	0	0	0.16	0	0	0.08	0	0	0	Klk9
14107	ENSMUSG00000047888	2.36	1.37	1.98	3.28	3.21	4.05	7.97	7.58	10.43	Tnrc6b
14108	ENSMUSG00000047889	0	0	0	0	0	0	0	0	0	Serpinb6d
14109	ENSMUSG00000047894	0	0	0	0	0	0	0	0	0	Ang2
14110	ENSMUSG00000047897	0	0	0	0	0	0	0	0	0	Ripply2
14111	ENSMUSG00000047898	0.03	0	0.04	0	0.3	0	0	0	0.03	Ccr4
14112	ENSMUSG00000047904	0	0	0	0.12	0	0.13	0	0	0.11	Sstr2
14113	ENSMUSG00000047905	0.97	0.63	0.58	0.54	0.53	0.58	0	1.51	2.69	Gm8566
14114	ENSMUSG00000047907	0	0	0	0	0	0	0	0.06	0.02	Tshz2
14115	ENSMUSG00000047909	17.53	14.76	16.82	25.06	24.95	33.15	30.73	44.71	43.84	Ankrd16
14116	ENSMUSG00000047910	0	0	0	0.02	0	0	0.01	0	0	Pcdhb16
14117	ENSMUSG00000047911	0	0.3	0	0.39	0.12	0.54	0.69	0.81	0.35	Npm2
14118	ENSMUSG00000047921	13.05	9.22	7.39	11.99	8.33	9.64	16.76	9.92	14.66	Trappc9
14119	ENSMUSG00000047935	0	0	0	0	0	0	0	0	0	Sox1ot
14120	ENSMUSG00000047938	0	0	0	0.11	0	0	0.14	0.14	0.1	4930483J18Rik
14121	ENSMUSG00000047940	0	0	0	0	0	0	0	0	0	Stpg2
14122	ENSMUSG00000047945	470.3	315.3	410.25	840.21	704.23	678.33	61.03	78.88	57.27	Marcksl1
14123	ENSMUSG00000047953	0.07	0	0	0.09	0	0.19	0.08	0.08	0	Gp5
14124	ENSMUSG00000047959	9.03	1.32	0.97	7.47	0.82	0.69	1.59	0.19	1.17	Kcna3
14125	ENSMUSG00000047960	0	0	0	0	0	0	0	0	0	Or5h18
14126	ENSMUSG00000047963	0.17	0.62	1.09	0.05	0.18	0.76	1.55	2.31	2.41	Stbd1
14127	ENSMUSG00000047965	1.46	0	0	0.33	0.32	0.38	0.86	0.33	0.66	Rpl9-ps7
14128	ENSMUSG00000047969	0	0	0	0	0	0	0	0	0	Or5t5
14129	ENSMUSG00000047976	0	0	0	0	0	0	0	0.05	0	Kcna1
14130	ENSMUSG00000047977	0	0.16	0.07	0.08	0.02	0	0	0	0	Synb
14131	ENSMUSG00000047980	0	0	0	0	0	0	0	0	0	Pate5
14132	ENSMUSG00000047986	0	0	0	0	0	0	0.07	0.22	0.04	Palm3
14133	ENSMUSG00000047988	0	0.09	0.08	0	0.14	0.16	0.14	0.07	0.14	4933428G20Rik
14134	ENSMUSG00000047989	16.28	12.57	14.28	19.76	15.2	14.8	21.78	13.8	21.51	Ino80c
14135	ENSMUSG00000047990	0	0	0	0	0	0	0	0	0	C2cd4a
14136	ENSMUSG00000047992	0	0	0	0	0	0	0	0	0	Dipk1c
14137	ENSMUSG00000047995	0	0	0	0	0	0	0	0	0	Cypt4
14138	ENSMUSG00000047996	0.08	0.2	0.05	0.27	0.21	0.05	0.97	0.82	0.7	Prrg1
14139	ENSMUSG00000048000	25.78	19.84	22.18	26.54	16.12	19.56	31.25	23.2	29.88	Gigyf2
14140	ENSMUSG00000048001	0	0	0	0.09	0	0	0	0	0	Hes5
14141	ENSMUSG00000048003	0	0	0	0	0	0	0	0	0	Catsper4
14142	ENSMUSG00000048004	0	0	0	0	0	0	0	0	0	Tmem196
14143	ENSMUSG00000048007	7.65	8.27	13.1	7.8	8.43	7.33	7.91	6.56	4.88	Timm8a1
14144	ENSMUSG00000048012	0.18	0.14	0.17	0.08	0.03	0.14	0.33	0.05	0.41	Zfp473
14145	ENSMUSG00000048013	0	0	0	0	0	0	0	0	0	Krt35
14146	ENSMUSG00000048015	0	0	0	0	0	0	0	0	0	Neurod4
14147	ENSMUSG00000048022	0	0	0	0	0	0	0.03	0	0	Tmem229a
14148	ENSMUSG00000048027	3.86	3.47	3.42	3.22	3.48	6.2	5.45	5.29	7.99	Rgmb
14149	ENSMUSG00000048029	0.31	0.12	0.16	0.26	0.23	0.66	0.16	0.09	0.05	Eno4
14150	ENSMUSG00000048031	0	0	0	0	0	0	0	0	0	Fcrl5
14151	ENSMUSG00000048038	0	0	0	0	0	0	0	0	0	Ccdc187
14152	ENSMUSG00000048039	9.78	9.94	12.85	9.09	11.7	14.07	13.13	15.4	17.13	Isg20l2
14153	ENSMUSG00000048040	0.06	0	0	0	0	0	0	0	0.13	Arxes2
14154	ENSMUSG00000048047	5.72	2.79	2.83	5.48	4.37	3.79	11.51	5.65	8.06	Zbtb33
14155	ENSMUSG00000048058	3.41	1.19	1.71	4.88	3.73	5.42	9.18	6.05	8.95	Ldlrad3
14156	ENSMUSG00000048062	0	0	0	0	0	0	0	0	0	Fpr-rs4
14157	ENSMUSG00000048065	0.31	0.22	0.07	0	0	0	0	0	0	Cyb5r2
14158	ENSMUSG00000048067	0	0	0	0	0	0	0	0	0	Or10am5
14159	ENSMUSG00000048070	0	0	0	0	0	0	0	0	0	Pirt
14160	ENSMUSG00000048076	414.77	384.39	411.92	428.6	356.64	449.56	367.58	278.63	372.33	Arf1
14161	ENSMUSG00000048077	0	0	0	0	0	0	0	0	0	H1f7
14162	ENSMUSG00000048078	0.02	0	0.17	0	0.03	0	0.04	0	0.16	Tenm4
14163	ENSMUSG00000048080	0	0	0	0	0	0	0	0	0	Or4k6
14164	ENSMUSG00000048087	0.47	0.54	0.59	0.31	0.46	0.4	0.46	0.17	0.55	Ahcyl
14165	ENSMUSG00000048096	0	0	0.05	0.1	0	0.05	0.12	0.04	0.65	Lmod1
14166	ENSMUSG00000048100	45.94	28.69	42.24	39.88	36.59	40.59	69.63	57.44	44.85	Taf13
14167	ENSMUSG00000048101	0	0	0	0	0	0	0	0	0	Or7a40
14168	ENSMUSG00000048106	4.75	3.55	3.86	7.27	3.29	5.13	4.92	2.68	5.46	4632415L05Rik
14169	ENSMUSG00000048108	0.01	0.05	0	0	0.02	0.01	0.02	0.02	0.01	Tmem72
14170	ENSMUSG00000048109	3.58	2.88	3.23	3.53	2.84	3.77	4.86	3.85	6.94	Rbm15
14171	ENSMUSG00000048118	8.15	5.05	8.4	15.98	20.32	17.57	23.35	43.57	30.02	Arid4a
14172	ENSMUSG00000048120	1.93	1.51	1.35	3.87	3.74	4.06	121.94	37.17	69.9	Entpd1
14173	ENSMUSG00000048126	0.66	0.61	0.9	2.53	0.28	2.13	4.15	2.61	4.48	Col6a3
14174	ENSMUSG00000048138	0	0.05	0	0	0	0	0	0	0	Dmrt2
14175	ENSMUSG00000048142	0.02	0.06	0	0.03	0.05	0.07	1.56	2.05	3.41	Nat8l
14176	ENSMUSG00000048148	0	0	0	0	0	0	0.08	0	0.1	Nwd1
14177	ENSMUSG00000048153	0	0	0.02	0	0.04	0	0	0.03	0.06	Or6e1
14178	ENSMUSG00000048154	12.37	19.32	25.59	14.66	20.76	33.23	18.57	17.17	36.54	Kmt2d
14179	ENSMUSG00000048155	0	0	0	0	0	0	0	0	0	H2bw2
14180	ENSMUSG00000048163	51.13	50.06	97.35	122.59	139.44	184.41	162.24	169.42	273.75	Selplg
14181	ENSMUSG00000048164	4.83	10.17	5	2.16	2.47	1.42	1.25	0.6	1.11	Gm7204
14182	ENSMUSG00000048170	25.32	17.67	18.36	27.48	17.64	26.31	25.4	26.31	22	Mcmbp
14183	ENSMUSG00000048173	0	0	0	0	0	0	0	0	0	Or1aa2
14184	ENSMUSG00000048174	2.25	2.63	3.42	3.71	7.87	8.93	6.9	15.55	13.82	Tmem81
14185	ENSMUSG00000048175	14.68	14.08	14.78	20.12	16.66	22.3	24.84	23	23.91	Asb8
14186	ENSMUSG00000048185	0	0	0	0	0	0	0	0	0	Rnf7l
14187	ENSMUSG00000048186	0	0	0	0.05	0.06	0	0	0	0	Bend7
14188	ENSMUSG00000048188	0	0	0	0.33	0	0	0	0	0	Gm8181
14189	ENSMUSG00000048197	0	0	0	0	0	0	0	0	0	Or5w20
14190	ENSMUSG00000048200	2.61	1.02	3.41	1.58	3.1	7.43	22.5	42.6	65.71	Cracr2b
14191	ENSMUSG00000048206	0	0	0	0	0	0	0	0	0	Dnajb8
14192	ENSMUSG00000048215	0	0	0	0	0	0	0	0	0	A630023P12Rik
14193	ENSMUSG00000048216	29.3	17.2	9.55	35.14	30.66	26.97	4.43	5.02	3.9	Gpr85
14194	ENSMUSG00000048217	0	0	0	0	0	0	0	0	0	Nags
14195	ENSMUSG00000048218	0	0	0	0.07	0	0	0	0.06	0	Amigo2
14196	ENSMUSG00000048222	18.86	18.26	16.43	22.35	16.85	17.24	33.41	21.88	29.7	Mfap1b
14197	ENSMUSG00000048226	0	0	0	0	0	0	0	0	0	Or4c107
14198	ENSMUSG00000048230	0	0	0	0	0	0	0	0	0.02	Fbxo43
14199	ENSMUSG00000048231	0	0	0	0	0	0	0	0	0	H2-M10.4
14200	ENSMUSG00000048232	0.69	0.59	1.11	1.47	1.06	1.27	3.5	1.76	3.1	Fbxo10
14201	ENSMUSG00000048234	303.69	338.93	363.37	328.2	310.94	277.21	158.12	140.31	147.84	Rnf149
14202	ENSMUSG00000048236	0	0	0	0	0	0	0	0	0	Ovch2
14203	ENSMUSG00000048240	0.51	0.18	0.36	0.63	0.67	0.56	4.88	0.7	1.73	Gng7
14204	ENSMUSG00000048249	1.84	1.14	1.86	1.56	2.39	2.18	14.92	9.97	18.24	Crebrf
14205	ENSMUSG00000048251	0	0	0	0	0	0	0	0	0	Bcl11b
14206	ENSMUSG00000048261	0	0.1	0	0	0	0	0	0	0	Gm4879
14207	ENSMUSG00000048264	1.59	0.74	1.07	1.36	1.09	1.53	2.19	1.27	1.16	Dip2c
14208	ENSMUSG00000048271	10.82	7.73	7.76	9.71	5.48	8.85	12.8	6.77	15.17	Rbm33
14209	ENSMUSG00000048277	145	103.69	121.47	191.35	168.39	180.71	213.5	183.21	193.19	Syngr2
14210	ENSMUSG00000048279	1.02	0.88	0.93	0.76	0.43	0.96	2.12	1.18	1.84	Sacs
14211	ENSMUSG00000048280	1.41	2.81	3.86	1.54	2.89	1.41	3.85	4.67	4.92	Zfp738
14212	ENSMUSG00000048281	0	0	0	0	0	0	0	0	0	Dleu7
14213	ENSMUSG00000048284	0	0	0.15	0	0	0	0	0	0	Tas2r126
14214	ENSMUSG00000048285	4.98	2.63	3.74	3.44	0.81	1.95	9.18	7.09	3.47	Frmd6
14215	ENSMUSG00000048292	0	0	0	0	0.08	0.29	0.11	0	0.49	Or10v5
14216	ENSMUSG00000048294	0	0	0	0	0	0	0	0	0	Krtap4-13
14217	ENSMUSG00000048299	0	0	0	0	0	0	0	0	0	Or10n1
14218	ENSMUSG00000048304	0	0	0	0	0	0	0	0	0	Slitrk3
14219	ENSMUSG00000048307	12.88	10.01	14.19	14.38	13.68	11.64	27.71	14.47	20.98	Ankrd46
14220	ENSMUSG00000048310	8.19	7.6	5.8	9	7.04	8.64	14.32	10.52	11.43	Pskh1
14221	ENSMUSG00000048312	0	0	0	0	0	0	0	0	0	Gm4884
14222	ENSMUSG00000048316	0	0	0	0	0	0	0	0	0	Gm9823
14223	ENSMUSG00000048327	1.52	1.02	7.29	1.3	0.64	4.39	2.78	1.95	14.63	Ckap2l
14224	ENSMUSG00000048329	1.8	1.48	1.61	0.9	3.4	3.54	0.04	0.44	1.55	Mfsd6l
14225	ENSMUSG00000048330	0.01	0	0.04	0	0	0.04	0.08	0	0	Ric3
14226	ENSMUSG00000048332	0.69	0.28	0.71	1.99	0.38	1.63	2.1	0.59	5.09	Lhfp
14227	ENSMUSG00000048334	0	0.09	0	0	0	0	0.07	0	0	Gm8258
14228	ENSMUSG00000048337	0	0	0	0	0	0.03	0	0	0	Npy4r
14229	ENSMUSG00000048347	0	0.02	0	0	0	0	0	0	0	Pcdhb18
14230	ENSMUSG00000048349	0	0	0	0	0	0	0.02	0	0.07	Pou4f1
14231	ENSMUSG00000048351	9.55	21.9	22.29	26.68	12.04	22.01	18.63	4.67	11.36	Coa7
14232	ENSMUSG00000048355	0	0	0	0	0	0	0	0	0	Arxes1
14233	ENSMUSG00000048356	0	0	0	0	0	0	0	0	0	Or1s2
14234	ENSMUSG00000048368	0	0	0	0	0	0	0	0	0.06	Omd
14235	ENSMUSG00000048371	3.12	3.23	2.94	3.14	2.04	3.66	5.26	3.75	4.75	Pdp2
14236	ENSMUSG00000048373	0.08	0	0	0	0	0	0	0	0	Fgfbp1
14237	ENSMUSG00000048376	0.02	0	0	0	0.02	0	0.05	0.1	0.18	F2r
14238	ENSMUSG00000048377	0	0	0	0	0	0	0	0	0	Foxi2
14239	ENSMUSG00000048378	0	0	0	0	0	0	0	0	0	Or2o1
14240	ENSMUSG00000048379	5.61	4.77	4.61	4.16	5.86	5.29	9.62	7.32	9.33	Socs4
14241	ENSMUSG00000048385	0	0	0	0	0	0	0	0	0	Scrt1
14242	ENSMUSG00000048387	0	0	0	0	0	0	0	0	0	Osr1
14243	ENSMUSG00000048388	0.09	0.02	0.12	0.03	0	0.02	0.05	0.01	0.23	Fam171b
14244	ENSMUSG00000048391	0	0	0	0	0	0	0	0	0	Or7g25
14245	ENSMUSG00000048398	0	0	0	0	0	0	0	0	0	Gm5065
14246	ENSMUSG00000048399	0	0	0	0	0.1	0	0	0	0	Tprg
14247	ENSMUSG00000048400	0	0	0	0	0	0	0	0	0	Prss54
14248	ENSMUSG00000048402	0	0	0	0.01	0	0	0.06	0	0.08	Gli2
14249	ENSMUSG00000048406	0.81	0.5	0.13	0.31	0.28	0.33	1.08	0.72	1.18	B330016D10Rik
14250	ENSMUSG00000048410	9.18	3.12	2.54	5.43	3.22	3.33	5.48	1.69	2.85	Zfp407
14251	ENSMUSG00000048411	0	0	0	0	0	0	0	0	0	Gm597
14252	ENSMUSG00000048416	0.28	0	0.11	0	0.1	0	0.39	0.39	0.2	Mlf1
14253	ENSMUSG00000048424	0	0.03	0	0	0	0	0	0	0	Ranbp3l
14254	ENSMUSG00000048425	0	0	0	0	0	0	0	0	0	Or52x1
14255	ENSMUSG00000048429	9.45	10.98	11.94	13.12	13.84	13.14	13.56	10.06	13.2	Timm29
14256	ENSMUSG00000048439	2.27	2.06	2.77	2.6	3.25	2.12	6.37	4.47	4.48	Nupl2
14257	ENSMUSG00000048440	22.75	15.18	16.34	26.93	21.45	27	36.9	39.11	48.45	Cyp4f16
14258	ENSMUSG00000048442	0	0.63	0.11	0.22	0	0.5	0.78	0.59	0.4	Smim5
14259	ENSMUSG00000048445	0.43	0.76	3.11	0.62	0.37	0.55	0.52	0.99	1.24	Ccdc57
14260	ENSMUSG00000048450	0	0	0	0	0.05	0.17	0.05	0	0.33	Msx1
14261	ENSMUSG00000048455	0	0	0	0	0	0	0	0	0	Sprr1b
14262	ENSMUSG00000048456	0	0	0	0	0	0	0	0	0	Or5b12
14263	ENSMUSG00000048458	0.18	0	0.06	0.11	0.34	0.23	0.48	0.28	1.01	Inka2
14264	ENSMUSG00000048469	0	0	0	0	0	0	0	0	0	Or51f23
14265	ENSMUSG00000048473	0	0	0	0	0	0	0	0	0	Sult6b2
14266	ENSMUSG00000048478	0.29	0.04	0.07	0.54	0.03	0.1	0.14	0.03	0.09	Spata33
14267	ENSMUSG00000048480	0	0	0	0	0	0	0	0	0	Cxcr1
14268	ENSMUSG00000048481	1.01	1.89	1.5	0.42	1.14	2	0.89	2.36	4.03	Mypop
14269	ENSMUSG00000048482	0	0	0	0	0	0	0.02	0	0.02	Bdnf
14270	ENSMUSG00000048483	0	0	0	0	0.27	0.26	0.05	0.19	1.35	Zdhhc22
14271	ENSMUSG00000048484	0	0.2	0	0	0	0.18	0	0.16	0.16	Gm7461
14272	ENSMUSG00000048485	0	0	0	0	0	0	0	0	0	Zbtb8b
14273	ENSMUSG00000048486	3.35	3.41	3.08	3.31	2.98	2.79	2.57	1.36	1.61	Fitm2
14274	ENSMUSG00000048489	0.28	0.2	0.46	0.35	0.08	0	0	0	0	Depp1
14275	ENSMUSG00000048490	2.75	2.76	1.75	3.61	1.3	1.3	5.06	2.79	3.78	Nrip1
14276	ENSMUSG00000048495	7.74	12.12	9.97	11.24	11.96	11.44	10.31	16.97	15.39	Tyw5
14277	ENSMUSG00000048497	15.04	17.64	19.53	36.14	23.76	17.96	55.05	36.05	43.27	Mmgt2
14278	ENSMUSG00000048498	51.78	19.6	54.49	22.03	9.17	34.92	0.67	0.22	0.96	Cd300e
14279	ENSMUSG00000048500	0	0	0	0	0	0	0	0	0	Defb15
14280	ENSMUSG00000048501	0	0	0	0	0	0	0	0	0	Or8g24
14281	ENSMUSG00000048502	0	0	0	0	0	0	0	0	0	Duxbl1
14282	ENSMUSG00000048503	0	0	0	0	0	0	0	0	0.17	Tlcd5
14283	ENSMUSG00000048516	0	0	0	0	0	0	0	0	0	Adam26a
14284	ENSMUSG00000048520	0	0	0	0	0	0	0	0.07	0	Fbxl13
14285	ENSMUSG00000048521	0	0	0.06	0	0.1	0	0.14	0.05	0.1	Cxcr6
14286	ENSMUSG00000048528	0	0	0	0	0	0	0	0	0	Nkx1-2
14287	ENSMUSG00000048534	0.05	0	0	0.08	0.76	0.21	0.68	0.29	1.79	Jaml
14288	ENSMUSG00000048537	12.43	8.52	5.96	10.27	2.19	7.33	19.87	9.2	13.66	Phldb1
14289	ENSMUSG00000048538	0	0.26	0	0	0	0	0	0	0.08	Gm9826
14290	ENSMUSG00000048540	0	0	0	0	0	0	0	0	0	Nhlh2
14291	ENSMUSG00000048546	29.28	15.43	15.24	45.83	15.29	17.42	80.77	24.78	40.14	Tob2
14292	ENSMUSG00000048550	1.3	1.1	1.59	1.84	1.8	2.15	2.73	1.72	2.48	Thnsl1
14293	ENSMUSG00000048559	0	0	0	0	0	0	0	0	0	4930555K19Rik
14294	ENSMUSG00000048562	0	0	0	0	0	0	0	0	0.05	Sp8
14295	ENSMUSG00000048572	0	0	0	0	0	0	0.03	0.02	0	Tmem252
14296	ENSMUSG00000048573	0	0	0	0	0	0	0	0	0	Cypt3
14297	ENSMUSG00000048574	0	0	0.21	0.09	0	0	0	0.08	0.26	Ccnb1-ps
14298	ENSMUSG00000048578	38.06	37.71	49.05	53.52	27.68	59.47	58.4	37.96	73.43	Mlec
14299	ENSMUSG00000048581	1.7	1.73	1.99	1.78	2.77	2.34	4.67	6.19	3.76	E130311K13Rik
14300	ENSMUSG00000048582	0	0	0	0	0	0	0	0	0	Gja3
14301	ENSMUSG00000048583	0	0	0	0.41	0.12	0	0	0	0.02	Igf2
14302	ENSMUSG00000048592	0	0	0	0	0	0.04	0	0	0	Gm5946
14303	ENSMUSG00000048600	0	0	0.1	0.18	0.08	0.2	0.08	0	0	Gm5763
14304	ENSMUSG00000048602	0	0	0	0	0	0	0	0	0	Morc2b
14305	ENSMUSG00000048603	0.12	0.18	0	0.31	0.15	0.16	0	0.28	0.42	Gm9828
14306	ENSMUSG00000048612	91.05	109.55	126.26	104.71	82.41	130.94	115.76	133.39	170.95	Myof
14307	ENSMUSG00000048616	0	0	0	0	0	0	0	0	0	Nog
14308	ENSMUSG00000048617	0	0	0.1	0.1	0	0	0	0	0.09	Rtbdn
14309	ENSMUSG00000048620	0	0	0	0	0	0	0	0	0	Or6z3
14310	ENSMUSG00000048621	28.04	17.94	22.19	8.58	12.9	12.33	3.12	2.54	6.1	Gm6377
14311	ENSMUSG00000048626	0	0	0	0	0	0	0	0	0	Klf17
14312	ENSMUSG00000048628	0	0	0	0	0	0	0	0	0	4930542C16Rik
14313	ENSMUSG00000048636	0	0	0	0.05	0	0	0	0	0	A730049H05Rik
14314	ENSMUSG00000048643	0	0	0	0	0	0	0	0	0	Krtap19-9a
14315	ENSMUSG00000048644	0.32	0.56	0.31	0.49	0.78	0.92	1.88	3.74	3.09	Ctxn1
14316	ENSMUSG00000048647	0.08	0	0	0.39	0.39	0.13	0.12	0.25	0.09	Exd1
14317	ENSMUSG00000048652	0	0	0	0	0	0	0	0.18	0	Samd13
14318	ENSMUSG00000048655	0	0	0	0	0	0	0	0	0	Ccdc169
14319	ENSMUSG00000048661	4.74	5.88	6.18	4.22	4.7	5.71	8.94	8.71	8.96	Lemd3
14320	ENSMUSG00000048668	10.17	12.2	16.76	10.96	10.88	16.38	14.2	23.59	35.32	Rhno1
14321	ENSMUSG00000048677	27.17	58.32	64.41	37.7	60.03	78.53	65.52	115.93	87.29	Tpcn2
14322	ENSMUSG00000048686	0	0	0	0	0	0	0	0	0	Hmgb4
14323	ENSMUSG00000048693	0	0	0	0	0	0	0	0	0	Or2a51
14324	ENSMUSG00000048696	7.36	8.88	8.19	6.16	4.77	6.43	7.56	8.73	9.44	Mex3d
14325	ENSMUSG00000048697	0	0	0	0	0	0	0	0	0	Vmn1r26
14326	ENSMUSG00000048699	0	0	0	0	0	0	0	0	0	Krt90
14327	ENSMUSG00000048701	8.31	7.19	8.74	10	11.2	11.66	17.93	13.15	21.1	Ccdc6
14328	ENSMUSG00000048703	0	0	0	0	0	0	0	0	0	Speer4b
14329	ENSMUSG00000048706	0.03	0.11	0.1	0.22	0.03	0.1	0.95	0.31	1.42	Lurap1l
14330	ENSMUSG00000048707	3.17	3.96	4.13	6.35	4.9	6.36	7.79	15.22	13.74	Tprn
14331	ENSMUSG00000048709	0	0	0	0	0	0	0	0	0	Gm8666
14332	ENSMUSG00000048720	2.48	2.01	1.66	1.31	1.08	1.46	4.75	2.35	3.32	Tbc1d12
14333	ENSMUSG00000048721	0.78	0.6	1.28	0.22	0.15	0.46	0.19	0.08	0.23	Fndc9
14334	ENSMUSG00000048728	0	0	0	0	0	0	0	0	0	Zfp454
14335	ENSMUSG00000048731	0.6	0.58	1.03	0.64	0.74	4.04	1.75	5.94	5.72	Ggnbp1
14336	ENSMUSG00000048732	2.98	1.34	1.39	2.98	0.25	0.61	5.29	0.33	0.96	Klhl11
14337	ENSMUSG00000048745	0	0	0	0	0	0	0	0	0	Or6c33
14338	ENSMUSG00000048747	0	0	0	0	0	0	0	0	0	E130114P18Rik
14339	ENSMUSG00000048752	0.62	1.4	2.4	0.69	1.69	0.96	1.39	0.95	0.69	Prss50
14340	ENSMUSG00000048755	5.93	9.1	7.3	8.17	11.59	11.39	11.08	11.4	10.7	Mcat
14341	ENSMUSG00000048756	9.15	8.09	8.71	12.66	8.29	8.98	22.33	11.88	18.58	Foxo3
14342	ENSMUSG00000048758	679.38	631.97	722.57	637.5	543.86	703.17	670.55	831.48	958.07	Rpl29
14343	ENSMUSG00000048763	0.05	0.1	0.03	0.44	0.22	0.44	0.92	0.61	1.89	Hoxb3
14344	ENSMUSG00000048764	0	0	0	0	0	0	0	0	0	Tmprss11f
14345	ENSMUSG00000048766	0	0	0	0	0	0	0	0	0	Skint10
14346	ENSMUSG00000048772	0	0	0	0.29	0.13	0	0	0	0.24	Tmem53
14347	ENSMUSG00000048775	0.22	0	0	0	0	0	0	0	0	Serpinb13
14348	ENSMUSG00000048776	0	0	0	0	0	0	0	0	0	Pthlh
14349	ENSMUSG00000048779	52.46	55.05	101.79	167.9	140.82	184.39	186.33	147.16	195.92	P2ry6
14350	ENSMUSG00000048782	0	0	0	0.06	0	0	0	0	0.1	Insc
14351	ENSMUSG00000048787	16.51	12.2	10.87	7.95	9.12	6.57	3.97	3.9	3.59	Dcun1d3
14352	ENSMUSG00000048794	0	0.04	0	0	0	0.06	0	0.06	0.09	Cfap100
14353	ENSMUSG00000048796	8.03	7.41	5.33	10.53	7.64	8.55	9.55	6.32	8.16	Cyb561d1
14354	ENSMUSG00000048799	6.32	5.07	6.42	6.6	3.69	5.81	13.97	6.02	10.86	Cep120
14355	ENSMUSG00000048806	0	0	0	0.4	0.94	0.86	0	0	0	Ifnb1
14356	ENSMUSG00000048807	21.91	25.31	27.52	16.98	8.15	14.7	23.85	20.21	26.55	Slc35e4
14357	ENSMUSG00000048810	0	0	0	0	0	0	0	0	0	Or5ac20
14358	ENSMUSG00000048814	0	0	0	0	0	0	0	0	0	Lonrf2
14359	ENSMUSG00000048824	0	0	0	0	0	0	0.94	2.06	1.76	Gm568
14360	ENSMUSG00000048826	0	0	0	0	0	0	0	0.03	0.05	Dact2
14361	ENSMUSG00000048827	0.03	0	0	0	0.04	0.08	0	0	0	Pkd1l3
14362	ENSMUSG00000048830	0	0	0	0	0	0	0	0	0	2310057N15Rik
14363	ENSMUSG00000048832	51.56	55.27	42.64	56.16	47.23	37.45	31.82	30.85	33.15	Vps37c
14364	ENSMUSG00000048833	16.18	11.56	13.48	17.08	12.03	14.73	24.1	10.82	16.35	Slc39a9
14365	ENSMUSG00000048834	0	0	0	0	0	0	0.06	0	0	Vstm2a
14366	ENSMUSG00000048852	0	0	0	0.43	0.82	0.29	0.42	0.29	0.25	Gm12185
14367	ENSMUSG00000048856	0.87	1.07	1.43	1.57	0.82	2.65	0.49	1.99	2.3	Slc25a47
14368	ENSMUSG00000048865	64.99	52.04	67.25	91.45	76.04	100.27	96.8	62.95	112.5	Arhgap30
14369	ENSMUSG00000048874	16.31	13.53	12.71	15.44	10.77	17.81	32.34	18.2	31.25	Phf3
14370	ENSMUSG00000048875	0	0	0	0	0	0	0	0	0	Pudp
14371	ENSMUSG00000048878	24.87	20.14	19.67	39.92	30.75	33.85	34.97	32.97	33.97	Hexim1
14372	ENSMUSG00000048895	1.33	0.98	1.92	0.74	0.64	0.42	2.06	2.13	2.36	Cdk5r1
14373	ENSMUSG00000048897	26.77	20.41	25.31	59.68	47.38	67.35	76.36	58.3	77.04	Zfp710
14374	ENSMUSG00000048899	0	0	0	0.02	0	0	0	0	0	Rimkla
14375	ENSMUSG00000048904	0	0	0	0	0	0	0	0	0	Neurog1
14376	ENSMUSG00000048905	0	0	0	0.02	0.07	0.02	0	0.11	0.18	Bnip5
14377	ENSMUSG00000048911	9.33	4.71	5.56	4.73	1.79	3.57	2.19	0.83	3.66	Rnf24
14378	ENSMUSG00000048915	0	0	0	0	0	0.02	0	0	0.04	Efna5
14379	ENSMUSG00000048916	0.09	0	0	0.17	0	0.06	0	0	0.1	Gm5540
14380	ENSMUSG00000048919	0	0	0	0	0	0	0	0	0	Or2aa1
14381	ENSMUSG00000048920	27.81	22.59	22.18	34.65	20.91	20.46	28.51	19.18	22.49	Fkrp
14382	ENSMUSG00000048921	0.71	0.8	0.9	1.2	0.93	0.79	1.14	0.83	1.58	Zfp689
14383	ENSMUSG00000048922	1.33	0.8	1.63	0.47	0.25	2.19	2.41	0.71	10.87	Cdca2
14384	ENSMUSG00000048924	2.88	3.31	3.45	4.78	5.88	8.12	4.22	6.35	9.29	Ccdc125
14385	ENSMUSG00000048930	12.46	13.42	14.68	17.41	14.6	20.1	20.23	23.69	32.07	Tada3
14386	ENSMUSG00000048933	0	0	0	0	0	0	0	0	0	Or4n5
14387	ENSMUSG00000048938	0	0	0	0	0	0	0	0	0	Nr1h5
14388	ENSMUSG00000048939	0	0	0	0	0	0	0	0	0	Atp13a5
14389	ENSMUSG00000048949	2.77	1.35	1.63	1.68	1.73	1.14	2.01	0.64	2.9	Gm6206
14390	ENSMUSG00000048960	0	0	0	0	0	0	0	0	0	Prex2
14391	ENSMUSG00000048965	0.22	0.26	0.1	0.28	0.11	0.18	1.11	1.09	0.89	Mrgpre
14392	ENSMUSG00000048967	0	0.22	0	1.96	0.69	0.79	0	0	0.35	Yjefn3
14393	ENSMUSG00000048970	29.25	31.19	27.23	22.25	25.25	29.95	29.76	28.33	24.95	C1galt1c1
14394	ENSMUSG00000048978	0	0	0	0	0	0	0	0	0	Nrsn1
14395	ENSMUSG00000048981	0	0	0	0	0	0	0	0	0	Krt31
14396	ENSMUSG00000048982	0	0	0	0	0	0.07	0.12	0	0	Gphb5
14397	ENSMUSG00000048988	0.04	0.28	0.08	0	0	0	0	0	0	Elfn1
14398	ENSMUSG00000048992	0	0	0	0	0	0	0	0	0	Prss32
14399	ENSMUSG00000048994	0	0	0	0	0	0	0	0	0	H2al3
14400	ENSMUSG00000048996	0	0.14	0	0	0	0	0	0	0	Or1f12
14401	ENSMUSG00000048997	2.42	2.17	2.05	2.86	2.88	4.03	2.98	3.85	5.05	Atxn7l2
14402	ENSMUSG00000049001	0.35	0.01	0.03	0.01	0.05	0.02	0.92	0.2	0.82	Ndnf
14403	ENSMUSG00000049008	0	0	0	0	0	0	0	0	0	BB014433
14404	ENSMUSG00000049010	0	0	0	0	0	0	0	0	0	Or10s1
14405	ENSMUSG00000049011	0	0	0	0	0	0	0	0	0	Or4k5
14406	ENSMUSG00000049013	0	0	0	0	0	0	0	0	0	Prss48
14407	ENSMUSG00000049015	0	0	0	0	0	0	0	0	0	Or5b113
14408	ENSMUSG00000049018	0	0	0	0	0	0	0.12	0	0	Or5c1
14409	ENSMUSG00000049028	0	0	0	0	0	0	0	0	0	Or7e177
14410	ENSMUSG00000049036	0.06	0	0	0.21	0	0	0	0.12	0.06	Tmem121
14411	ENSMUSG00000049037	250.36	142.23	194.52	256.6	289.38	353.24	89.15	51.34	104.95	Clec4a1
14412	ENSMUSG00000049038	0.17	0.32	0.68	0.28	0.61	2.39	0.42	2.08	2.06	Mterf2
14413	ENSMUSG00000049041	0	0	0	0	0	0	0	0	0	Or1r1
14414	ENSMUSG00000049044	0	0	0	0.03	0	0.03	0.24	0	0.1	Rapgef4
14415	ENSMUSG00000049047	23.71	26.05	29.08	14.65	16.21	18.39	24.69	17.91	19.62	Armcx3
14416	ENSMUSG00000049052	0	0	0	0	0	0	0	0	0	Or6c216
14417	ENSMUSG00000049057	0	0	0	0	0	0	0	0	0	Or4c10b
14418	ENSMUSG00000049062	0	0	0	0	0	0	0	0	0	Gm9244
14419	ENSMUSG00000049073	0	0	0	0	0	0	0	0	0	Or8d4
14420	ENSMUSG00000049076	20.19	13.04	17.22	24.13	18.2	23.71	37.78	16.89	31.28	Acap2
14421	ENSMUSG00000049086	1.08	0.61	2.21	2.75	3.79	9.4	40.39	80.9	57.33	Bmyc
14422	ENSMUSG00000049090	27.11	17.57	11.56	16.22	8.25	8.18	14.18	9.68	12.67	Zadh2
14423	ENSMUSG00000049091	113.38	70.75	56.26	98.4	90.74	80.13	85.32	87.75	94.92	Sephs2
14424	ENSMUSG00000049092	0	0.03	0.18	0	0.18	0.19	0.26	0.43	0.27	Gpr137c
14425	ENSMUSG00000049093	0.03	0.27	0.04	0.68	2.16	1.58	0	0	0	Il23r
14426	ENSMUSG00000049094	0	0	0	0	0	0	0	0	0	Or7c74
14427	ENSMUSG00000049097	0	0.22	0	0	0	0	0.32	0.81	0.27	Ankrd34a
14428	ENSMUSG00000049098	0	0	0	0	0	0	0	0	0	Or8b3
14429	ENSMUSG00000049100	0	0	0	0.03	0	0	0	0	0	Pcdh10
14430	ENSMUSG00000049103	0.26	0.37	0.48	2.61	6.75	11.34	23.27	33.52	65.82	Ccr2
14431	ENSMUSG00000049106	7.52	4.46	5.84	11.01	7.56	9.78	10.96	10.7	11.45	Dcaf5
14432	ENSMUSG00000049107	0	0	0	0	0	0	0	0	0	Ntf3
14433	ENSMUSG00000049109	0	0	0	0	0	0	0	0	0	Themis
14434	ENSMUSG00000049112	0	0	0	0	0	0	0	0	0	Oxtr
14435	ENSMUSG00000049115	0	0	0	0	0	0	0	0	0	Agtr1a
14436	ENSMUSG00000049119	0.6	0.27	0.06	1.57	0.58	1.89	5.72	3.96	4.95	Fam110b
14437	ENSMUSG00000049122	0	0	0	0	0	0	0	0.02	0	Frmd3
14438	ENSMUSG00000049123	0	0	0	0	0	0	0	0	0	Catsperg2
14439	ENSMUSG00000049124	17.2	41.76	6.78	44.62	31.24	39.05	26.22	39.03	34.93	Gm8186
14440	ENSMUSG00000049128	0	0	0	0	0	0	0	0	0	Ivl
14441	ENSMUSG00000049130	354.28	144.19	258.5	460.42	214.19	285.36	497.6	297.01	285.52	C5ar1
14442	ENSMUSG00000049133	0	0	0	0	0	0	0	0	0	Flg2
14443	ENSMUSG00000049134	0.06	0.02	0.02	0.2	0.05	0.21	0.56	0.08	0.03	Nrap
14444	ENSMUSG00000049148	0	0	0	0	0	0	0	0	0	Plcxd3
14445	ENSMUSG00000049149	0	0	0	0	0	0	0	0	0	Or4c10
14446	ENSMUSG00000049152	0	0	0	0	0	0	0	0	0	Ugt3a2
14447	ENSMUSG00000049154	0	0	0	0	0	0	0	0	0	Fam183b
14448	ENSMUSG00000049160	0	0	0	0	0	0	0	0	0	Tex50
14449	ENSMUSG00000049164	3.77	4.1	4.74	2.53	6.47	3.31	5.89	4.5	8.62	Zfp518a
14450	ENSMUSG00000049168	0	0	0	0	0	0	0	0	0	Or6b1
14451	ENSMUSG00000049173	0.04	0	0.03	0.03	0	0	0	0	0	Myoz3
14452	ENSMUSG00000049176	0	0	0	0	0	0	0	0	0	Frmpd4
14453	ENSMUSG00000049184	1.9	1.34	1.79	1.23	1.86	1.94	4.85	4.65	6.3	Purg
14454	ENSMUSG00000049191	8.51	13.32	21.01	4.89	17.21	21.26	21.16	31.28	15.64	Rtl5
14455	ENSMUSG00000049202	0	0	0	0	0	0	0	0	0	4930515G13Rik
14456	ENSMUSG00000049214	0	0	0.06	0	0	0	0	0	0	Skint7
14457	ENSMUSG00000049217	0	0	0	0	0	0	0	0	0	Or6c3
14458	ENSMUSG00000049225	6.16	4.58	6.2	5.22	4.22	4.56	21.34	10.08	11.01	Pdp1
14459	ENSMUSG00000049229	0	0	0	0	0	0	0	0	0	Or7g26
14460	ENSMUSG00000049230	1.87	1.47	2.85	2.17	1.23	1.06	1.32	0.48	2.52	Myef2l
14461	ENSMUSG00000049231	0	0	0	0	0	0	0	0	0	Gm12497
14462	ENSMUSG00000049232	6.79	8.75	6.1	6.83	7.61	9.31	10.35	10.28	15.97	Tigd2
14463	ENSMUSG00000049233	0	0	0	0	0	0	4	0	0	Apoo-ps
14464	ENSMUSG00000049235	0.34	0.12	0.1	0	0.08	0.11	0.82	1.01	0.33	Gm7324
14465	ENSMUSG00000049241	0	0	0	0	0	0	0	0	0	Hcar1
14466	ENSMUSG00000049246	0	0	0	0	0	0	0	0	0	Hspe1-ps2
14467	ENSMUSG00000049249	0	0	0	0	0.05	0	0	0	0.03	Gm5316
14468	ENSMUSG00000049252	0	0	0	0	0	0	0	0	0	Lrp1b
14469	ENSMUSG00000049265	0	0	0	0	0.04	0	0	0	0.02	Kcnk3
14470	ENSMUSG00000049280	0	0	0	0	0	0	0	0	0	Or10ab5
14471	ENSMUSG00000049281	0.04	0.08	0.12	0.45	0.06	0.27	0.45	0.38	0.64	Scn3b
14472	ENSMUSG00000049285	3.93	3.43	4.32	5.81	6.08	3.87	7.52	9.4	10.32	Mblac1
14473	ENSMUSG00000049287	3.44	2.66	2.53	2.58	1.69	2.39	3.68	3.28	4.96	Iba57
14474	ENSMUSG00000049288	5.56	4.59	7.25	6.92	9.01	11.05	13.51	12.98	14.07	Lix1l
14475	ENSMUSG00000049291	0	0	0	0	0	0	0	0	0	Prss38
14476	ENSMUSG00000049295	2.83	4.54	6.43	4.24	5.35	8.41	11.45	23.91	21.6	Zfp219
14477	ENSMUSG00000049299	64.38	64.71	83.07	79.56	85.87	96.45	94.08	132.11	124.68	Trappc1
14478	ENSMUSG00000049300	8.68	7.32	8.6	11.23	10.94	8.95	9.46	8.6	7.6	Prmt6
14479	ENSMUSG00000049303	0	0	0.11	0.05	0	0	0.04	0.02	1.08	Syt12
14480	ENSMUSG00000049305	46.3	20.55	22.15	36.36	18.84	20.61	40.85	15.59	52.04	Ccdc71
14481	ENSMUSG00000049307	0.51	0.39	0.86	0.6	0.28	1.78	1.73	1.55	1.77	Fut4
14482	ENSMUSG00000049313	7.58	2.23	2.54	12.7	5.74	7.92	12.29	7.22	15.37	Sorl1
14483	ENSMUSG00000049314	0	0	0	0	0	0	0	0	0	Fbxw13
14484	ENSMUSG00000049315	0	0	0	0	0	0	0	0	0	Or1j19
14485	ENSMUSG00000049321	0.08	0.04	0	0.16	0.15	0.15	0.84	0.48	0.28	Zfp2
14486	ENSMUSG00000049323	29.74	19.99	16.5	25.54	14.05	16.1	27.07	9.5	15.92	Smcr8
14487	ENSMUSG00000049327	289.29	204.43	202.32	272.56	147.01	145.53	42.78	26.51	50.93	Kmt5a
14488	ENSMUSG00000049334	0	0	0	0	0	0	0	0	0	Or8b43
14489	ENSMUSG00000049336	0	0	0	0	0	0	0	0	0	Tenm2
14490	ENSMUSG00000049339	90.4	108.41	88.7	116.42	100.8	80.7	94.55	93.56	118.92	Retreg2
14491	ENSMUSG00000049349	0	0	0	0	0	0	0	0	0	Gm5105
14492	ENSMUSG00000049350	0	0	0	0	0	0	0	0	0	Zg16
14493	ENSMUSG00000049353	0.05	0	0.03	0	0.02	0.13	0	0	0	Rd3
14494	ENSMUSG00000049354	26.65	22.83	21.12	29.89	25.17	28.87	47.18	27.49	38	Dcaf7
14495	ENSMUSG00000049357	0.07	0.05	0.1	0	0.3	0.09	0.08	0.11	0.26	Brd8dc
14496	ENSMUSG00000049362	0	0.04	0	0.04	0.03	0.04	0.03	0.22	0.31	Or5k1
14497	ENSMUSG00000049372	0	0	0	0	0	0	0	0	0	Or4c31
14498	ENSMUSG00000049382	0	0	0	0	0	0	0	0	0	Krt8
14499	ENSMUSG00000049387	0	0	0	0	0	0	0	0	0	Cox7b2
14500	ENSMUSG00000049396	3	2.82	2.79	2.76	2.03	2.94	4.78	2.3	3.18	Gemin4
14501	ENSMUSG00000049401	45.78	48.83	41.21	202.13	153.16	138.24	58.45	45.06	54.22	Ogfr
14502	ENSMUSG00000049404	0	0.1	0	0.43	0.23	0	0.3	0.08	0.47	Rarres1
14503	ENSMUSG00000049409	4.4	2.34	4.01	3.61	1	1.06	1.31	0.18	0.53	Prokr1
14504	ENSMUSG00000049410	0	0	0	0	0	0	0	0	0	Zfp683
14505	ENSMUSG00000049411	5.53	3.84	3.83	5.91	5.13	6.11	7.4	3.91	4.99	Tmem241
14506	ENSMUSG00000049414	2.14	0	0	5.31	0	1.2	6.91	0	0	Gm5417
14507	ENSMUSG00000049420	0	0	0	0	0	0	0	0.05	0	Tmem200a
14508	ENSMUSG00000049421	6.92	5.32	5.87	6.78	6.84	8.34	14.34	10.18	14.14	Zfp260
14509	ENSMUSG00000049422	5.41	7.91	10.88	6.32	5.63	4.24	13.51	14.02	10.03	Chchd10
14510	ENSMUSG00000049427	0	0	0	0	0	0	0	0	0	Gm9837
14511	ENSMUSG00000049436	0	0	0	0	0	0	0	0	0	Upk1b
14512	ENSMUSG00000049439	36.16	20.44	26.75	25.97	17.13	18.73	35.12	18.54	23.16	Cyp20a1
14513	ENSMUSG00000049456	0	0	0	0	0	0	0	0	0	Or10j3b
14514	ENSMUSG00000049460	0	0	0	0	0	0	0	0	0	Gm8396
14515	ENSMUSG00000049470	15.02	8.81	9.49	15.26	4.86	6.16	18.06	7.77	12.37	Aff4
14516	ENSMUSG00000049476	0	0	0	0	0	0	1.05	0	0	1700104B16Rik
14517	ENSMUSG00000049477	0	0	2.21	0	0	0	0	0	0	Gm8508
14518	ENSMUSG00000049482	35.79	49.02	21.3	39.34	28.93	22.77	12.92	18.87	16.47	Ctu2
14519	ENSMUSG00000049488	1.15	1.27	2.28	5.17	10.1	6.69	2.64	2.19	4.87	Tmem67
14520	ENSMUSG00000049489	9.24	11.81	11.07	14.43	12.05	13.92	24.32	30.89	25.51	Ccnq
14521	ENSMUSG00000049491	0	0	0	0	0.11	0	0	0	0.16	Slc36a3
14522	ENSMUSG00000049493	0.02	0	0	0	0	0	0.09	0	0	Pls1
14523	ENSMUSG00000049498	0	0	0	0	0	0	0	0	0	Or5b24
14524	ENSMUSG00000049502	14.78	8.67	6.44	54.75	53.97	35.52	16.83	7.87	15.58	Dtx3l
14525	ENSMUSG00000049504	6.8	6.5	6.88	6	5.28	6.77	9.07	7.81	13.15	Proser1
14526	ENSMUSG00000049506	0	0	0	0	0	0	0	0	0	Sppl2c
14527	ENSMUSG00000049511	0.3	0.1	0.04	0.09	0.07	0.09	0.77	0.17	0.52	Htr1b
14528	ENSMUSG00000049515	0	0	0	0	0	0.02	0	0	0.06	Espnl
14529	ENSMUSG00000049516	11.71	9.48	8.39	10.92	8.79	7.79	14.21	7.63	8.95	Spty2d1
14530	ENSMUSG00000049517	603.46	733.08	741.69	595.63	670.78	757.75	650.41	1202.3	936.3	Rps23
14531	ENSMUSG00000049521	0.09	0.13	0.08	0.08	0.03	0.48	0.42	0.44	1.13	Cdc42ep1
14532	ENSMUSG00000049526	4.68	4.72	1.57	3.24	2.7	2.04	0.67	1.45	0.98	Tmem202
14533	ENSMUSG00000049528	0	0	0	0	0	0	0	0	0	Or6n1
14534	ENSMUSG00000049530	0	0	0	0	0	0	0	0	0	Clrn2
14535	ENSMUSG00000049532	0.32	0.29	0.48	0.61	0.1	0.38	0.34	0.27	0.68	Sall2
14536	ENSMUSG00000049536	0.06	0.88	0.36	0.25	0.12	0.25	0.67	1.08	0.68	Tceal1
14537	ENSMUSG00000049537	0	0	0	0	0	0	0	0	0	Tecrl
14538	ENSMUSG00000049538	0	0	0	0	0	0	0	0	0	Adamts16
14539	ENSMUSG00000049539	0	0	0	0	0	0	0	0	0.2	H1f1
14540	ENSMUSG00000049548	0	0	0	0	0	0	0	0	0	Krt82
14541	ENSMUSG00000049550	40.05	54.83	60.58	32.51	29.73	38.76	42.66	54.29	39.32	Clip1
14542	ENSMUSG00000049551	0	0	0	0	0	0	0	0	0.04	Fzd9
14543	ENSMUSG00000049553	17.49	10.22	12.72	17.23	13.85	18.24	14.56	8.42	8.58	Polr1a
14544	ENSMUSG00000049555	0	0	0.04	0	0	0.04	0	0	0.03	Tmie
14545	ENSMUSG00000049556	0	0	0	0	0	0	0	0	0.04	Lingo1
14546	ENSMUSG00000049560	0	0	0	0	0	0	0	0	0	Defb20
14547	ENSMUSG00000049561	0	0	0	0	0	0	0	0	0	Or10c1
14548	ENSMUSG00000049562	28.12	17.92	19.54	40.52	23.8	26.07	20.19	14.94	17.6	Ap5b1
14549	ENSMUSG00000049565	0	0	0	0	0	0	0	0	0	Aknad1
14550	ENSMUSG00000049571	0	0	0	0	0	0	0	0	0	Cfap46
14551	ENSMUSG00000049573	0	0	0	0	0	0	0	0	0	Or6c68
14552	ENSMUSG00000049576	0	0	0	0	0	0	0	0	0	Zfa-ps
14553	ENSMUSG00000049577	0.38	0.68	0.73	1.08	0.91	1.98	5.53	2.24	2.56	Zfpm1
14554	ENSMUSG00000049580	21.59	15.02	7.42	20.25	9.57	10.9	5.85	5.08	9.86	Tsku
14555	ENSMUSG00000049583	0	0	0.01	0.03	0.03	0	0	0	0	Grm5
14556	ENSMUSG00000049588	0.33	0.09	0.25	0.32	1.61	2.32	3.01	2.27	4.74	Ccdc69
14557	ENSMUSG00000049593	0	0	0	0	0	0	0	0	0	Lce1h
14558	ENSMUSG00000049598	0	0	0	0	0	0	0.25	0	0	Vsig8
14559	ENSMUSG00000049600	5.37	5.22	5.53	9.53	7.26	10.08	10.25	10.36	11.56	Zbtb45
14560	ENSMUSG00000049604	0	0	0	0	0	0	0	0	0	Hoxb13
14561	ENSMUSG00000049605	0	0	0	0	0	0	0	0	0	Or10j2
14562	ENSMUSG00000049606	6.2	5.87	7.11	5.67	10.07	9.08	12.63	15.73	12.39	Zfp644
14563	ENSMUSG00000049608	0.73	0.14	0.16	1.46	1.19	0.74	0.04	0.02	0.09	Gpr55
14564	ENSMUSG00000049612	0	0	0	0	0.16	0.33	0.23	0	0.4	Omg
14565	ENSMUSG00000049618	0	0	0	0	0	0	0	0	0	Or12d13
14566	ENSMUSG00000049620	0	0	0	0	0	0	0	0	0	Prss33
14567	ENSMUSG00000049624	5.81	6.2	7.6	7.85	7.78	11.11	34.58	32.1	32.63	Slc17a5
14568	ENSMUSG00000049625	12.83	12.51	12.4	42.58	55.81	77.4	36.72	24.75	82.39	Tifab
14569	ENSMUSG00000049630	0	0	0.04	0	0	0	0.03	0	0.07	C1ql3
14570	ENSMUSG00000049641	0	0	0	0	0	0	0	0	0	Vgll2
14571	ENSMUSG00000049643	13.6	28.1	51.38	26.16	24.14	25.28	130.61	83.86	101.39	2310022A10Rik
14572	ENSMUSG00000049648	0	0	0	0	0	0	0	0	0	Or13c3
14573	ENSMUSG00000049649	0.08	0	0	0	0	0.08	0	0	0.21	Gpr3
14574	ENSMUSG00000049653	0.05	0	0.07	0	0	0	0	0	0	Spatc1
14575	ENSMUSG00000049657	3.19	1.95	2.21	6.5	5.98	5.73	4.42	2.33	5.36	Zbtb5
14576	ENSMUSG00000049658	14.47	10.59	11.16	9.23	8.44	7.4	8.44	6.62	6.64	Bdp1
14577	ENSMUSG00000049659	21.55	19.86	19.8	36.52	60.03	48.75	44.27	42.81	48.54	Aftph
14578	ENSMUSG00000049670	2.36	2.44	2.77	2.76	1.99	2.51	1.81	3.23	3.13	Morn4
14579	ENSMUSG00000049672	4.88	3.7	3.59	5.81	4.55	5.4	10.87	7.72	9.02	Zbtb14
14580	ENSMUSG00000049674	0	0	0	0	0	0	0	0	0	Or10a2
14581	ENSMUSG00000049676	0.34	0.55	0.5	1.37	0.52	1.88	0.51	1.16	1.58	Catsperg1
14582	ENSMUSG00000049680	11.28	9.27	11.52	12.16	8.85	11.56	11.73	8.52	12.15	Urgcp
14583	ENSMUSG00000049685	0	0	0	0	0	0	0	0	0	Cyp2g1
14584	ENSMUSG00000049686	51.17	49.9	58.03	88.52	78.52	68.26	47.41	48.48	62.68	Orai1
14585	ENSMUSG00000049687	0.26	0.69	1.04	0.29	0.87	0.9	0.66	1.17	2.21	Pheta2
14586	ENSMUSG00000049690	0	0	0	0	0	0	0	0.03	0	Nckap5
14587	ENSMUSG00000049691	0	0	0	0	0	0	0	0	0	Nkx3-2
14588	ENSMUSG00000049692	0	0	0.09	0	0	0	0	0	0	Tmem239
14589	ENSMUSG00000049694	0	0	0	0	0	0	0	0	0	BC048671
14590	ENSMUSG00000049699	0.17	0	0	0	0	0.66	0	0	0	Ucn2
14591	ENSMUSG00000049708	0	0	0	0	0	0	0	0	0	Or8g19
14592	ENSMUSG00000049709	0.23	0.31	0.13	0.25	0.29	0.62	2.92	2.72	2.44	Nlrp10
14593	ENSMUSG00000049717	2.26	2.34	2.59	2.85	2.38	2.6	3.53	1.96	2.84	Lig4
14594	ENSMUSG00000049719	1.11	3.59	9.5	3.42	4.84	5.32	2.74	2.96	1.15	Prss46
14595	ENSMUSG00000049721	0	0	0	0	0	0	0	0	0.18	Gal3st1
14596	ENSMUSG00000049723	431.42	529.57	458.02	284.31	118.17	104.5	227.61	54.54	49.15	Mmp12
14597	ENSMUSG00000049728	3.48	4.92	4.7	7.92	4.74	5.54	5.09	5.8	7.79	Zfp668
14598	ENSMUSG00000049734	68.45	52.94	39.01	443.55	412.83	326.53	57.18	60.7	78.29	Trex1
14599	ENSMUSG00000049737	0	0	0	0	0	0	0	0	0	Or2w6
14600	ENSMUSG00000049739	7.84	5.4	3.96	11.16	4.19	6.22	18.05	5.68	11.14	Zfp646
14601	ENSMUSG00000049740	0.24	0.23	0	0.2	0	0	0	0	0	5330417H12Rik
14602	ENSMUSG00000049741	0.08	0	0	0	0	0	0.25	0	0.09	Rxfp4
14603	ENSMUSG00000049744	0.62	0.04	0.33	1.4	2.55	2.82	13.7	17.53	26.58	Arhgap15
14604	ENSMUSG00000049751	1086.38	1190.83	1188.38	904.76	954.1	1238.97	812.5	1022.61	964.84	Rpl36al
14605	ENSMUSG00000049755	8.56	6.39	10.37	7.01	10.36	6.35	11.71	12.78	10.36	Zfp672
14606	ENSMUSG00000049758	0	0	0	0	0	0	0	0	0	Or4f62
14607	ENSMUSG00000049760	122.57	168.34	140.4	133.54	163.9	153.7	236.93	175.21	205.01	Micos13
14608	ENSMUSG00000049761	0	0	0	0	0	0	0.86	0	0	Pmis2
14609	ENSMUSG00000049764	2.28	2.33	2.31	2.2	2.16	3.02	3.64	2.22	3.68	Zfp280b
14610	ENSMUSG00000049775	9982.01	10809.29	10698.3	6500.24	10073.84	10006.48	6644.76	11613.42	6531.13	Tmsb4x
14611	ENSMUSG00000049791	0.01	0	0.01	0.04	0	0.03	0.09	0.11	0.19	Fzd4
14612	ENSMUSG00000049792	17.22	15.03	15.93	16.34	11.94	11.79	22.07	20.32	19.22	Bag5
14613	ENSMUSG00000049796	0	0	0	0	0	0	0	0	0	Crh
14614	ENSMUSG00000049797	0	0	0	0	0	0	0	0	0	Or51a10
14615	ENSMUSG00000049799	0	0	0	0	0	0.07	0	0	0.22	Lrrc19
14616	ENSMUSG00000049800	12.13	6.69	8.21	8.26	4.82	6.33	11.07	5.66	7.53	Sertad2
14617	ENSMUSG00000049804	0.27	0.29	0.19	0.02	0.03	0.08	0.06	0.02	0.27	Armcx4
14618	ENSMUSG00000049806	0	0	0	0	0	0	0	0	0	Or9s18
14619	ENSMUSG00000049807	3.75	4.63	6.01	3.58	3.93	6.05	5.45	5.61	10.1	Arhgap23
14620	ENSMUSG00000049809	0	0	0	0	0	0	0	0	0	Krtap9-3
14621	ENSMUSG00000049811	0.07	0.3	0.83	0.69	0.27	1.15	4	3.07	2.94	Fam161a
14622	ENSMUSG00000049815	0	0	0	0	0	0	0	0	0	4921511C20Rik
14623	ENSMUSG00000049823	3.99	3.22	3.7	7.91	7.26	9.01	5.63	3.45	4.07	Zbtb12
14624	ENSMUSG00000049832	0	0	1.52	1.45	0	1.52	0	0	1.46	Rbx1-ps
14625	ENSMUSG00000049843	0	0	0	0	0	0	0	0	0	Or5t17
14626	ENSMUSG00000049848	1.59	0.81	1.33	0.54	0.2	1.01	0.52	0.23	0.53	Ceacam19
14627	ENSMUSG00000049858	0.73	0.55	1.16	1.2	1.59	1.95	6.74	5.14	6.45	Suox
14628	ENSMUSG00000049864	0	0	0	0	0	0	0	0	0	Or8c10
14629	ENSMUSG00000049866	6.04	10	7.9	9.1	11.14	13.07	100.89	84.79	107.09	Arl4c
14630	ENSMUSG00000049871	0.22	0.56	0.94	0.77	0.6	1.59	6.6	7.96	7.47	Nlrc3
14631	ENSMUSG00000049872	0	0	0	0.02	0.03	0.02	0	0.06	0.14	Calhm5
14632	ENSMUSG00000049878	8.51	7.29	7.55	6.36	6.93	7.4	8.34	5.06	7.99	Rlf
14633	ENSMUSG00000049881	4.34	4.5	8.33	16.1	4.59	11.8	23.71	25.14	29.04	2810025M15Rik
14634	ENSMUSG00000049882	6.58	6.95	13	16.08	10.89	14.68	14.18	15.82	11.81	Vcpkmt
14635	ENSMUSG00000049891	2.17	1.89	0.44	0.41	0.4	0.43	0	0.37	0	Gm7984
14636	ENSMUSG00000049892	0	0	0	0	0	0.07	0	0	0	Rasd1
14637	ENSMUSG00000049894	0	0	0	0	0	0	0	0	0	Or6c65
14638	ENSMUSG00000049897	0	0	0	0.09	0.16	0.34	0.75	1.41	0.87	Stkld1
14639	ENSMUSG00000049902	0	0	0	0	0	0	0	0	0	4921517D22Rik
14640	ENSMUSG00000049904	0.51	0.72	0.29	0.28	0.61	0.51	0.84	0.99	0.5	Tmem17
14641	ENSMUSG00000049907	0	0	0	0.12	0	0	0	0.12	0.25	Rasl11b
14642	ENSMUSG00000049908	0	0	0	0	0	0	0	0.02	0	Gja8
14643	ENSMUSG00000049916	2.07	2.19	9.69	1.51	0.65	6.95	3.49	3.49	5.74	2610318N02Rik
14644	ENSMUSG00000049922	28.93	22.61	28.85	39.72	25.81	32.97	26.14	18.29	34.96	Slc35c1
14645	ENSMUSG00000049926	0	0	0	0	0	0	0	0	0	Or8b54
14646	ENSMUSG00000049928	0.06	0.02	0.02	0.06	0	0.06	0	0	0	Glp2r
14647	ENSMUSG00000049929	0.02	0	0.02	0	0.02	0	0.04	0.02	0.04	Lpar4
14648	ENSMUSG00000049932	13.16	21.71	18.43	13.81	11.55	16.84	15.74	17.37	47.55	H2ax
14649	ENSMUSG00000049939	0	0.15	0.03	2.88	3.41	5.09	0.24	0.13	0.14	Lrrc4
14650	ENSMUSG00000049940	22.72	22.23	26.07	25.11	22.75	28.7	31.95	23.77	25.4	Pgrmc2
14651	ENSMUSG00000049946	0	0	0	0	0	0	0	0	0	BC030500
14652	ENSMUSG00000049950	8.41	9.99	8.35	7.23	7.36	5.07	6.79	9.07	3.31	Rpp38
14653	ENSMUSG00000049957	5.69	5.25	10.15	9.02	6.46	7.89	9.1	4.92	10.76	Ccdc137
14654	ENSMUSG00000049960	8.06	10.4	9.05	11.19	12.29	13.22	14.91	21.99	22.78	Mrps16
14655	ENSMUSG00000049969	12.75	9.81	10.96	15.48	15.4	16.58	26.02	18.97	17.19	Plekhf2
14656	ENSMUSG00000049971	0	0	0	0	0	0	0	0.02	0	Glt1d1
14657	ENSMUSG00000049972	0	0	0	0	0	0	0	0	0	Skint9
14658	ENSMUSG00000049985	0.1	0.76	0.26	0	0.11	0.09	0.91	1.23	0.88	Ankrd55
14659	ENSMUSG00000049988	283.73	222.36	335.95	461.01	381.19	407.2	88.58	86.46	123.28	Lrrc25
14660	ENSMUSG00000049999	1.05	0.94	1.34	0.8	0.87	1.32	2.46	1.95	2.23	Ppp1r3d
14661	ENSMUSG00000050002	26.09	31.69	27.51	52.44	65.5	61.48	28.72	42.84	45.15	Idnk
14662	ENSMUSG00000050010	63.54	24.94	9.29	26.48	12.18	2.75	0	0	0.06	Shisa3
14663	ENSMUSG00000050014	0	0	0	0	0	0.05	0	0	0	Apol10b
14664	ENSMUSG00000050015	0	0	0	0	0	0	0	0	0	Or1j4
14665	ENSMUSG00000050017	36.54	28.86	33	38.54	26.4	32.4	39.06	22.67	36.73	Pitpnb
14666	ENSMUSG00000050022	3.98	10.06	9.99	0.18	0.76	1.49	13.43	21.83	30.32	Amz1
14667	ENSMUSG00000050023	0	0	0	0	0	0	0	0	0	Or5d46
14668	ENSMUSG00000050028	0	0	0	0	0	0	0	0	0	Or11h6
14669	ENSMUSG00000050029	30.32	21.42	22.71	40.03	51.32	34.75	29.28	19.8	25.65	Rap2c
14670	ENSMUSG00000050030	0	0	0	0	0	0	0	0	0	Or4k1
14671	ENSMUSG00000050035	0	0.39	0.06	0.06	0.05	0.06	0.09	0.02	0	Fhl4
14672	ENSMUSG00000050043	24.54	22.61	27.91	43.88	30.64	32.47	53.62	32.99	39.41	Tmx2
14673	ENSMUSG00000050050	0	0	0	0	0	0.06	0.02	0	0.05	Ccdc158
14674	ENSMUSG00000050052	0	0	0	0	0	0	0	0.9	0	Tdrp
14675	ENSMUSG00000050058	0	0	0	0	0	0	0	0	0	Prm3
14676	ENSMUSG00000050063	0	0	0	0	0	0	0	0	0	Klk6
14677	ENSMUSG00000050064	0.08	0.13	0.43	0.02	0.05	0.14	0.3	0.18	0.37	Zfp697
14678	ENSMUSG00000050066	0	0	0	0	0	0	0	0	0	A130023I24Rik
14679	ENSMUSG00000050069	0.42	0.09	0.47	0.71	0.22	0.24	0.21	0.38	0.76	Grem2
14680	ENSMUSG00000050071	0	0	0	0	0	0	0.69	0.2	0	Bex1
14681	ENSMUSG00000050074	0	0	0	0	0	0	0	0	0	Spink8
14682	ENSMUSG00000050075	0	0.21	0.28	0.18	0.28	0.28	0.5	0.36	1.33	Gpr171
14683	ENSMUSG00000050079	12.76	10.3	9.47	10.91	9.75	9.65	12.41	7.61	13.37	Rspry1
14684	ENSMUSG00000050085	0	0	0	0	0	0	0	0	0	Or52a33
14685	ENSMUSG00000050087	0	0	0	0	0	0	0	0	0	Cby3
14686	ENSMUSG00000050088	27.39	21.31	22.69	29.99	20.83	21.17	36.5	21.15	26.17	1600012H06Rik
14687	ENSMUSG00000050089	0	0	0	0	0	0	0	0	0	Akap4
14688	ENSMUSG00000050092	0	0	0	0	0	0	0	0	0	Sprr2b
14689	ENSMUSG00000050097	0	0	0	0	0	0	0	0	0	Ces2b
14690	ENSMUSG00000050100	0	0	0	0	0	0	0	0	0	Hmx2
14691	ENSMUSG00000050102	0	0	0	0	0	0	0	0	0	Vmn1r235
14692	ENSMUSG00000050103	0	0	0.17	0	0	0.1	1.26	1.75	3.49	Agmo
14693	ENSMUSG00000050105	0	0	0	0	0	0	0	0	0	Fam110d
14694	ENSMUSG00000050106	12.37	8.67	6.32	2.76	3.37	1.27	4.18	2.75	8.45	Tmc8
14695	ENSMUSG00000050107	0.47	0.16	1.77	1.29	1.21	2.43	2.95	1.78	5.32	Haspin
14696	ENSMUSG00000050108	0.4	0.91	0.08	0.11	0.28	0	0	0	0	Bpifc
14697	ENSMUSG00000050114	0	0	0.07	0	0	0	0	0	0	Prdx6b
14698	ENSMUSG00000050121	0	0	0	0	0	0	0	0	0	Opalin
14699	ENSMUSG00000050122	0	0	0	0	0.17	0.29	0	0	0	Vwa3b
14700	ENSMUSG00000050128	0	0	0	0	0	0	0	0	0	Or5m10
14701	ENSMUSG00000050132	0.06	0	0	0	0.07	0.02	0.23	0.1	0.34	Sarm1
14702	ENSMUSG00000050134	0	0	0	0	0	0	0	0	0	Or6n2
14703	ENSMUSG00000050138	0.21	0.06	0.27	0.11	0.14	0.33	1.61	2.88	3.27	Kcnk12
14704	ENSMUSG00000050141	0	0	0	0	0	0	0	0	0	Fam205c
14705	ENSMUSG00000050144	19.43	18.94	17.35	21.36	11.23	18.75	14.51	7.57	12.32	Slc25a44
14706	ENSMUSG00000050147	0	0.49	0	0	0.13	0.08	0	0	0.19	F2rl3
14707	ENSMUSG00000050148	13.27	13.67	12.17	11.61	9.56	11.07	26.25	19.59	24.73	Ubqln2
14708	ENSMUSG00000050150	0	0	0	0	0	0	0	0	0	Slc9b1
14709	ENSMUSG00000050157	0.08	0.22	0.3	0	0	0	0	0	0	Gm867
14710	ENSMUSG00000050158	0	0	0	0	0	0	0	0	0	Or2m13
14711	ENSMUSG00000050164	0	0	0	0	0	0	0	0	0	Mchr1
14712	ENSMUSG00000050174	3	0.99	3.84	4.81	3.17	3.84	9.39	10.4	8.1	Nudt6
14713	ENSMUSG00000050179	0	0	0	0	0	0	0	0	0	A930002I21Rik
14714	ENSMUSG00000050188	28.5	34.51	31.56	34.04	26.94	25.51	40.8	33.52	41.78	Lsm10
14715	ENSMUSG00000050189	0	0	0	0	0	0	0	0	0	Etos1
14716	ENSMUSG00000050190	0	0	0	0	0	0	0	0	0	Adam34l
14717	ENSMUSG00000050192	1.26	1.67	1.81	0.98	1.49	1.07	6.67	3.81	3.97	Eif5a2
14718	ENSMUSG00000050195	0	0.03	0.15	0	0.08	0	0	0.15	0	Scd4
14719	ENSMUSG00000050197	0	0	0	0	0	0	0	0	0	Rhox13
14720	ENSMUSG00000050198	0	0	0	0	0	0	0	0	0	Or6c38
14721	ENSMUSG00000050199	0.12	0.08	0.12	0.02	0.02	0.15	0.11	0.25	0.59	Lgr4
14722	ENSMUSG00000050201	0	0	0	0	0	0	0	0	0	Otop2
14723	ENSMUSG00000050211	0	0	0	0	0	0	0	0	0	Pla2g4e
14724	ENSMUSG00000050212	28.16	49.26	32.13	49.46	65.2	31.38	7.29	12.75	20.39	Eva1b
14725	ENSMUSG00000050213	14.92	15.75	13.65	13.58	14.43	13.22	14.97	14.84	16.57	Snip1
14726	ENSMUSG00000050215	0	0	0	0	0	0	0	0	0	Or13e8
14727	ENSMUSG00000050217	0	0	0	0	0	0	0	0	0	Lgsn
14728	ENSMUSG00000050222	0.15	0	0	0	0	0	0.08	0.08	0.08	Il17d
14729	ENSMUSG00000050224	0	0	0	0	0	0	0	0	0	Krtap13
14730	ENSMUSG00000050229	4.92	5.95	5.91	4.96	5.59	6.17	6.72	6.47	8.67	Pigm
14731	ENSMUSG00000050232	0.84	1.13	0.38	0.8	0.92	0.32	7.9	8.02	9.01	Cxcr3
14732	ENSMUSG00000050234	0	0	0	0	0	0	0	0	0.06	Gja4
14733	ENSMUSG00000050239	0	0	0	0	0	0	0	0	0	Krtap24-1
14734	ENSMUSG00000050240	0.65	0.69	0.88	0.78	0.53	0.63	1.01	0.76	1.11	Hic2
14735	ENSMUSG00000050241	0	0	0	0	0	0.23	0.55	0	0	Klre1
14736	ENSMUSG00000050243	0.16	0	0.6	0	0.18	0	0.18	0	0	Gm5446
14737	ENSMUSG00000050244	25.65	23.15	22.49	21.13	23.66	24.27	18.97	15.35	27.44	Heatr1
14738	ENSMUSG00000050248	0.04	0.07	0.07	0.14	0.02	0.3	0.11	0.16	0.36	Evc2
14739	ENSMUSG00000050251	0	0	0	0	0	0	0	0	0	Or6c76
14740	ENSMUSG00000050266	0	0	0	0	0	0	0	0	0	Or52b1
14741	ENSMUSG00000050270	3.24	1.4	1.63	3.68	4.48	1.71	5.38	5.07	3.23	Tmem220
14742	ENSMUSG00000050271	10.05	7.06	7.7	9.79	3.99	3.59	5.68	3.52	1.62	Prag1
14743	ENSMUSG00000050272	0	0	0	0	0	0	0.01	0	0	Dscam
14744	ENSMUSG00000050276	0	0	0	0	0	0	0	0	0	Mrgprg
14745	ENSMUSG00000050281	0	0	0	0	0	0	0	0	0	Or51l4
14746	ENSMUSG00000050288	0.08	0.12	0.13	0.13	0	0.16	0.39	0.14	1	Fzd2
14747	ENSMUSG00000050295	0.02	0	0.08	0.06	0.01	0.02	0.09	0.08	0.45	Foxc1
14748	ENSMUSG00000050296	0	0	0	0	0	0	0	0	0	Abca12
14749	ENSMUSG00000050299	9.02	12.93	11.42	6.98	10.7	13.12	9.04	30.75	30.2	Gm9843
14750	ENSMUSG00000050304	0.14	0	0	0.42	0.39	0.27	0	0.23	0.39	Slc25a2
14751	ENSMUSG00000050310	5.25	3.33	3.15	5.67	4.1	3.82	5.64	2.83	4.08	Rictor
14752	ENSMUSG00000050312	3.64	2.51	2.58	5.1	4.11	3.32	7.19	4.13	5.01	Nsun3
14753	ENSMUSG00000050315	0.17	0.55	0.58	0.1	0.27	0.69	0.09	0.01	0.17	Synpo2
14754	ENSMUSG00000050321	0	0	0	0	0	0	0	0	0	Neto1
14755	ENSMUSG00000050323	6.08	6.22	5.9	7.93	5.49	10.34	5.27	4.18	6	Ndufaf6
14756	ENSMUSG00000050328	0	0	0	0	0	0	0	0	0	Hoxc12
14757	ENSMUSG00000050332	0.51	0.14	0.56	0.94	1.57	1.51	2.07	1.53	1.85	Amer1
14758	ENSMUSG00000050334	0	0	0	0	0	0	0	0	0	C130071C03Rik
14759	ENSMUSG00000050335	679.13	1166.81	1117.36	647.94	443.32	694.93	3774.96	3255.74	3277.98	Lgals3
14760	ENSMUSG00000050343	0	0	0	0	0	0	0	0	0	Or1ad6
14761	ENSMUSG00000050345	0.26	0.47	0.66	0.61	0.95	1.89	0.16	1.74	0	4930486L24Rik
14762	ENSMUSG00000050350	32.17	13.34	20.47	18.3	18.58	27.92	0.51	0.46	1.26	Gpr18
14763	ENSMUSG00000050357	0.09	0.66	0.18	0.25	0.32	0.37	0	0.08	0.62	Carmil2
14764	ENSMUSG00000050359	0	0	0	0	0	0	0	0	0	Sprr1a
14765	ENSMUSG00000050366	0	0	0	0	0	0	0	0	0	Or6b13
14766	ENSMUSG00000050368	0	0	0	0	0	0	0	0	0	Hoxd10
14767	ENSMUSG00000050370	2.64	2.33	9.36	14.1	12.88	15.43	3.46	3.55	1.98	Ch25h
14768	ENSMUSG00000050373	4.48	7.93	11.21	8.21	7.49	12.1	10.43	12.2	17.16	Snx21
14769	ENSMUSG00000050377	0	0	0	0	0	0	0	0	0	Il31ra
14770	ENSMUSG00000050379	0.41	0.08	0.93	1.14	1.65	3.39	6.18	2.94	7.2	Septin6
14771	ENSMUSG00000050382	0.18	0.02	0.12	0.35	0.21	0.24	0.95	0.82	1.43	Kif7
14772	ENSMUSG00000050383	0	0	0	0	0	0	0	0	0	Svs3b
14773	ENSMUSG00000050390	3.2	6.67	9.99	1.51	0.6	1.82	22.56	15.32	27.15	C77080
14774	ENSMUSG00000050394	0.29	0.77	1.17	0.63	1.29	0.76	2.46	2.25	0.99	Armcx6
14775	ENSMUSG00000050395	13.54	6.81	6.49	3.05	1.88	1.93	0.09	0.1	0.26	Tnfsf15
14776	ENSMUSG00000050397	0	0	0	0	0	0	0	0	0	Foxl2
14777	ENSMUSG00000050410	0.82	0.21	0.94	0.73	1.56	2.5	5.16	3.03	13.85	Tcf19
14778	ENSMUSG00000050423	0	0.1	0	0.04	0	0	0	0	0	Ppp1r3g
14779	ENSMUSG00000050424	0	0	0	0	0	0	0	0	0	Pnma5
14780	ENSMUSG00000050425	0	0	0	0	0	0	0	0	0	Mrgprb2
14781	ENSMUSG00000050428	4.79	5.47	4.14	6.23	5.3	5.09	6.02	4.6	7.05	Fbxo46
14782	ENSMUSG00000050435	0	0	0	0	0	0	0	0	0	Ube2dnl1
14783	ENSMUSG00000050439	0	0	0	0	0	0	0	0.21	0.13	Enthd1
14784	ENSMUSG00000050440	0	4.32	0.79	0	0	0	0	0	0	Hamp
14785	ENSMUSG00000050445	0	0	0	0	0	0	0	0	0	Cyp8b1
14786	ENSMUSG00000050447	0	0	0	0	0.02	0	0	0	0	Lypd6
14787	ENSMUSG00000050463	0	0	0	0	0	0	0	0	0	Krt78
14788	ENSMUSG00000050468	0	0	0	0	0.04	0	0	0	0.04	Astl
14789	ENSMUSG00000050471	17.63	24.12	24.29	15.01	13.21	15.32	14.64	16.96	20.93	Fam118b
14790	ENSMUSG00000050473	0.06	0.04	0	0.04	0.03	0.04	0.03	0.03	0.07	Slc35d3
14791	ENSMUSG00000050478	0	0	0	0	0	0	0	0	0	Or6c214
14792	ENSMUSG00000050490	0.61	0.8	0.58	0.83	1	2.19	0.5	0	0	Psma5-ps
14793	ENSMUSG00000050493	1.96	2.04	3.71	1.03	0.13	2.32	0.8	1.98	4.75	Fam167b
14794	ENSMUSG00000050503	0.45	1.05	0.21	0.27	0.42	0.88	0.08	1.55	1.36	Fbxl22
14795	ENSMUSG00000050504	0	0	0	0	0	0	0	0	0	Or5bh3
14796	ENSMUSG00000050505	0	0	0	0	0	0	0	0	0	Pcdh20
14797	ENSMUSG00000050511	0	0	0	0	0	0	0	0.02	0	Oprd1
14798	ENSMUSG00000050520	0	0	0	0	0	0	0	0	0	Cldn8
14799	ENSMUSG00000050526	0	0	0	0	0	0	0	0.27	0.37	Mgat4f
14800	ENSMUSG00000050530	0.07	0.05	0.12	0.03	0.06	0.09	0.8	0.4	0.56	Fam171a1
14801	ENSMUSG00000050533	0	0	0	0.62	0	0	0.67	0	0	Gm9845
14802	ENSMUSG00000050534	0	0	0	0.22	0	0	0	0	0	Htr5b
14803	ENSMUSG00000050538	0.45	0.46	0.44	0.29	0.87	1.21	1.45	2.32	2.51	B230217C12Rik
14804	ENSMUSG00000050541	0	0	0	0	0	0	0	0	0	Adra1b
14805	ENSMUSG00000050545	0	0.42	0	0	0	0.09	0	0	0	Fam228b
14806	ENSMUSG00000050549	20.15	27.66	26.32	20.19	36.74	24.52	14.88	26.02	10.21	Fam241a
14807	ENSMUSG00000050550	0.18	0.34	0.08	0.08	0.13	0	0.45	0.2	0.34	Gm11868
14808	ENSMUSG00000050552	72.25	75.84	118.6	95.28	118.61	145.92	125.76	219.15	177.51	Lamtor4
14809	ENSMUSG00000050553	0	0	0	0	0	0	0	0	0	Gk2
14810	ENSMUSG00000050555	1.07	1.39	3	1.18	1.99	2.22	4.23	4.12	7.99	Hyls1
14811	ENSMUSG00000050556	0.02	0	0.06	0.12	0	0.12	0.32	0.58	0.69	Kcnb1
14812	ENSMUSG00000050558	0	0	0	0	0	0	0	0	0	Prokr2
14813	ENSMUSG00000050565	49.59	56.35	58.02	107.19	138.1	124.6	64.99	55.71	60.54	Tor1aip2
14814	ENSMUSG00000050567	5.15	4.47	5.56	6.61	6.57	7.44	9.22	7.34	10.93	Maml1
14815	ENSMUSG00000050577	0	0	0	0	0	0	0	0	0	Or8u3-ps
14816	ENSMUSG00000050578	237.75	492.95	486.55	385.56	401.8	204.25	4.43	3.51	5.73	Mmp13
14817	ENSMUSG00000050587	0.04	0	0	0	0	0	0	0	0.33	Lrrc4c
14818	ENSMUSG00000050592	1.68	1.5	2.63	3.95	2.87	5.58	11.12	7.06	11.91	Fam78a
14819	ENSMUSG00000050600	0	0	0	0	0	0	0.03	0.06	0	Zfp831
14820	ENSMUSG00000050603	0	0	0	0	0	0	0	0	0	Or8k16
14821	ENSMUSG00000050605	5.4	3.96	6.25	6.55	8.08	7.58	6.81	7.59	16	Zfp61
14822	ENSMUSG00000050608	46.82	60.1	76.07	44.25	51.43	75.11	80.99	114.13	147.9	Micos10
14823	ENSMUSG00000050612	0	0	0.06	0	0	0	0	0	0	Txndc2
14824	ENSMUSG00000050613	0	0	0	0	0	0	0	0	0	Or14j1
14825	ENSMUSG00000050619	18.35	12.44	9.12	18.2	10.89	13.05	23.38	13.51	18.46	Zscan29
14826	ENSMUSG00000050621	40.07	33.2	36.54	46.76	57.22	60.96	54.38	79.75	62.74	Rps27rt
14827	ENSMUSG00000050623	0	1.18	0	1.02	0	0	0	0.21	0	Catsperz
14828	ENSMUSG00000050625	0	0	0	0	0	0	0	0	0	Ccdc121rt1
14829	ENSMUSG00000050627	4.91	3.17	5.76	6.11	4.39	7.06	16.86	11.79	17.52	Gpd1l
14830	ENSMUSG00000050628	22.59	20.32	41.41	25.39	31.57	28.19	33.17	42.99	84.02	Ubald2
14831	ENSMUSG00000050635	0	0	0	0	0	0	0	0	0	Sprr2f
14832	ENSMUSG00000050640	0	0.04	0	0	0	0.1	0.05	0	0	Tmem150c
14833	ENSMUSG00000050641	0	0	0	0	0	0	0	0	0	BC048562
14834	ENSMUSG00000050645	0	0	0	0	0	0	0	0	0	Defb19
14835	ENSMUSG00000050650	0	0	0	0	0	0	0	0	0	Mrgpra1
14836	ENSMUSG00000050654	0	0	0	0	0	0	0	0	0	Or6d15
14837	ENSMUSG00000050663	0	0	0	0	0	0	0	0	0	Trhde
14838	ENSMUSG00000050666	0.03	0	0	0	0	0	0	0	0	Vstm4
14839	ENSMUSG00000050668	24.23	24.07	25.82	23.44	11.7	27.74	23.02	16.75	25.68	Gpatch11
14840	ENSMUSG00000050671	0.15	0.1	0.35	0	0.03	0	0	0	0.07	Ism2
14841	ENSMUSG00000050675	0.23	0.37	0.04	0.08	0.13	0.34	0.94	1.02	0.67	Gp1ba
14842	ENSMUSG00000050677	0.06	0.12	0.06	0.24	0.3	0.11	0.2	0.12	0.42	Ccdc96
14843	ENSMUSG00000050685	0.22	0.2	0.28	0	0.08	0.09	0.23	0	0	Ccdc54
14844	ENSMUSG00000050697	21.57	16.07	17.25	21.18	20.24	18.83	27.57	17.84	20.77	Prkaa1
14845	ENSMUSG00000050700	0	0	0	0	0	0	0	0	0	Emilin3
14846	ENSMUSG00000050702	0	0	0	0	0	0	0	0	0	4930563M21Rik
14847	ENSMUSG00000050704	0	0	0	0	0	0	0	0	0	2310061N02Rik
14848	ENSMUSG00000050705	16.95	15.85	18.67	17.03	17.17	23.39	18.15	23.22	32.17	2310061I04Rik
14849	ENSMUSG00000050708	18476.83	21590.09	18184.66	13847.38	13688.55	14877.01	21874.6	26056.19	21496.19	Ftl1
14850	ENSMUSG00000050711	0	0	0	0	0	0	0	0	0	Scg2
14851	ENSMUSG00000050714	0.94	0.8	0.78	1.01	0.88	0.7	2.39	1.21	1.29	Zbtb26
14852	ENSMUSG00000050721	108.87	92.48	87.92	126.15	78.22	83.66	173.24	86.57	88.93	Plekho2
14853	ENSMUSG00000050730	0.01	0.05	0.08	0.25	0.03	0.09	0.09	0.03	0.33	Arhgap42
14854	ENSMUSG00000050732	473.91	448.98	372.05	562.41	556.48	568.59	286.63	457.43	389.48	Vamp8
14855	ENSMUSG00000050737	619.32	532.12	519.41	719.9	428.88	332.25	0.91	1.35	1.7	Ptges
14856	ENSMUSG00000050742	0	0	0	0	0	0	0	0	0	Or2m12
14857	ENSMUSG00000050747	0	0	0	0.12	0.05	0.06	0	0	0.05	Trim15
14858	ENSMUSG00000050751	0.08	0.14	0.13	0.25	0.09	0.07	0.21	0.18	0.08	Pgbd5
14859	ENSMUSG00000050756	0	0	0	0	0	0	0	0	0	Defb6
14860	ENSMUSG00000050761	0.04	0	0.12	0	0.08	0.08	0	0.3	0	Gp1bb
14861	ENSMUSG00000050762	0	0	0	0	0	0	0	0.33	0.25	Prss27
14862	ENSMUSG00000050763	0	0	0	0.07	0	0	0	0	0	Or2t26
14863	ENSMUSG00000050765	0	0	0	0	0	0	0	0	0	Gm5084
14864	ENSMUSG00000050766	0	0	0	0	0	0	0	0	0	Ear14
14865	ENSMUSG00000050772	0	0	0	0	0	0	0	0	0	Or10ag58
14866	ENSMUSG00000050776	0	0	0	0	0	0	0	0	0	Or4f47
14867	ENSMUSG00000050777	1.35	1.91	3.48	1.32	2.87	6.89	77.81	116.26	108.8	Tmem37
14868	ENSMUSG00000050783	0	0	0	0	0	0	0	0	0	Htr1f
14869	ENSMUSG00000050786	3.66	3.94	4.04	3.94	3.64	2.98	3.93	2.53	4.31	Ccdc126
14870	ENSMUSG00000050788	0	0	0	0	0	0	0	0	0	Or10z1
14871	ENSMUSG00000050796	6.08	6.24	3.55	5.46	3.96	3.25	3.47	3.31	2.62	B3galt6
14872	ENSMUSG00000050799	0	0	0	0	0	0	0	0	0	H2bc1
14873	ENSMUSG00000050803	0	0	0	0	0	0	0	0	0	Or7e173
14874	ENSMUSG00000050808	0	0	0	0	0	0	0	0	0	Muc15
14875	ENSMUSG00000050810	0	0	0	0	0	0	0	0	0	Oog3
14876	ENSMUSG00000050812	52.21	37.82	28.27	31.73	15.79	18.96	25.38	10.99	21.01	Ecpas
14877	ENSMUSG00000050813	0	0	0	0	0	0	0	0	0	Or2av9
14878	ENSMUSG00000050815	0	0	0	0	0	0	0	0	0	Or5a3
14879	ENSMUSG00000050818	0	0	0	0	0	0	0	0	0	Or2t48
14880	ENSMUSG00000050821	1.77	0.76	1.12	1.99	1.54	1.62	3.94	5.21	5.2	Fam131a
14881	ENSMUSG00000050822	0	0	0	0	0.09	0.04	0	0.03	0.03	Slc29a4
14882	ENSMUSG00000050824	1.84	3.44	0.49	0.2	0.03	0	0	0	0	Sstr5
14883	ENSMUSG00000050830	0	0	0	0	0	0	0	0	0	Vwc2
14884	ENSMUSG00000050840	0	0	0	0	0	0	0	0	0	Cdh20
14885	ENSMUSG00000050844	0	0	0	0	0	0	0.21	0	0	1700020N01Rik
14886	ENSMUSG00000050846	3.68	3.29	2.71	3.29	2.89	4.22	6.41	3.32	4.04	Zfp623
14887	ENSMUSG00000050853	0	0	0	0	0	0	0	0	0	Or10d3
14888	ENSMUSG00000050854	0	0	0	0	0	0	0	0	0	Tmem125
14889	ENSMUSG00000050855	0.31	0.22	0.45	0.36	0.31	0.85	0.98	0.89	2.21	Zfp940
14890	ENSMUSG00000050856	185.61	222.33	254.05	200.72	205.05	244.27	213.69	271.5	281.88	Atp5k
14891	ENSMUSG00000050860	17.3	31.39	19.15	11.23	7.03	4.39	16.44	8.73	11.97	Phospho1
14892	ENSMUSG00000050865	0	0	0	0	0	0	0	0	0	Or10q1
14893	ENSMUSG00000050866	0.16	0.03	0.06	0.35	0.18	0.15	0	0	0	Clrn3
14894	ENSMUSG00000050870	0	0	0	0	0	0	0	0	0	Mrgprb8
14895	ENSMUSG00000050875	0	0	0	0	0	0	0	0	0	Minar2
14896	ENSMUSG00000050876	0	0	0	0	0	0	0	0	0	Spata31d1a
14897	ENSMUSG00000050890	3.53	2.25	2.53	8.97	3.94	2.88	7.26	4.2	6.79	Pdik1l
14898	ENSMUSG00000050891	9.71	11.35	11.94	12.43	8.7	10.14	7.83	11.9	9.07	Tatdn1
14899	ENSMUSG00000050896	0.22	0.32	0.29	0	0	0	0	0	0	Rtn4rl2
14900	ENSMUSG00000050900	0	0.31	0	0.78	0.25	0.28	0.26	0.24	0.25	Gm7327
14901	ENSMUSG00000050901	0	0	0	0	0	0	0	0	0	Mtnr1b
14902	ENSMUSG00000050908	0.67	0.4	0.65	0.76	0.45	1.02	0.56	0.13	0.69	Tvp23a
14903	ENSMUSG00000050910	0.04	0.06	0.48	0.08	0.04	0.19	0.15	0.07	1.2	Cdr2l
14904	ENSMUSG00000050912	80.35	38.38	58.78	102.99	88.46	105.49	104.87	57.56	92.41	Tmem123
14905	ENSMUSG00000050914	21.7	38.09	35.13	6.38	19.24	24.64	10.31	9.78	6.6	Ankrd37
14906	ENSMUSG00000050917	0	0	0	0	0	0	0	0	0	Fgf4
14907	ENSMUSG00000050919	0.24	0.34	1.02	0.03	0.11	0.68	0	0.03	0.03	Zfp366
14908	ENSMUSG00000050921	0.03	0.12	0.39	0.15	0.38	0.27	0.06	0	0.16	P2ry10
14909	ENSMUSG00000050926	0	0	0	0	0	0	0	0	0	Dcaf12l2
14910	ENSMUSG00000050930	1.03	0.83	0.7	1.24	0.98	1.57	0.56	1.4	0.85	Map10
14911	ENSMUSG00000050931	3.44	3.11	4.13	5.73	1.5	2.32	2.09	0.67	1.22	Sgms2
14912	ENSMUSG00000050933	0	0	0	0	0	0	0	0	0	Vmn1r231
14913	ENSMUSG00000050936	0	0	0	0	0	0.01	0	0	0.26	Gm42743
14914	ENSMUSG00000050944	0.07	0.2	0.59	0.18	0.05	0.06	0.07	0.05	0.13	Efcab5
14915	ENSMUSG00000050945	1.63	1.38	1.1	0.65	0.87	0.68	1.01	1.4	1.56	Zfp438
14916	ENSMUSG00000050947	1.42	1.21	1.23	2.3	0.86	1.3	2.2	2.22	2.12	Amigo1
14917	ENSMUSG00000050953	50.04	29.32	65.19	31.1	15.63	21.43	2.45	1.06	4.23	Gja1
14918	ENSMUSG00000050954	0.73	0.59	1.3	2.36	0.66	1.03	5.28	1.34	4	Zfp169
14919	ENSMUSG00000050957	7.99	7.32	12.15	16.76	23.66	17.4	9.1	15.77	13.03	Insl6
14920	ENSMUSG00000050961	0	0	0	0	0	0	0	0	0	AY358078
14921	ENSMUSG00000050963	0	0	0	0	0	0	0	0	0	Kcns2
14922	ENSMUSG00000050965	0.25	0.15	0.69	0.23	0.51	0.45	0.54	0.29	1.38	Prkca
14923	ENSMUSG00000050966	0	0	0.03	0	0	0.03	0.09	0.07	0.82	Lin28a
14924	ENSMUSG00000050967	1.58	1.51	4.34	4.05	3.56	4.42	5.01	2.76	3.82	Creg2
14925	ENSMUSG00000050973	1.92	1.38	2.18	2.81	1.28	1.54	2.44	1.03	2.6	Gdpgp1
14926	ENSMUSG00000050974	0	0	0	0	0	0	0	0	0	Gm9847
14927	ENSMUSG00000050978	0	0	0	0	0	0	0	0	0	Gm5215
14928	ENSMUSG00000050982	0	0	0	0	0	0	0	0	0	Apol10a
14929	ENSMUSG00000050989	11.51	10.74	15.9	11.97	9.15	15.71	27.74	20.66	25.35	Selenon
14930	ENSMUSG00000050994	10.06	7.59	7.03	18.52	15.87	20	1.9	3.45	4.11	Adgb
14931	ENSMUSG00000050996	0	0	0	0	0	0	0	0	0	Cetn1
14932	ENSMUSG00000051000	0.02	0	0	0.07	0	0.03	0.04	0.03	0.18	Fhip1a
14933	ENSMUSG00000051002	0	0	0	0	0	0	0	0	0	Gm9848
14934	ENSMUSG00000051003	0	0	0	0	0	0	0	0	0	Or1f19
14935	ENSMUSG00000051007	8.3	7.97	11.86	20.37	20.52	20.07	24.13	29.3	31.41	Gatd1
14936	ENSMUSG00000051008	0.09	0.13	0.12	0.44	0.2	0.23	0	0	1.3	4930412M03Rik
14937	ENSMUSG00000051022	0	0.29	0.13	0	0	0.07	0.38	0.06	0.06	Hs3st1
14938	ENSMUSG00000051029	2.85	2.89	2.04	1.45	0.72	0.79	0.54	0.11	0.51	Serpinb1b
14939	ENSMUSG00000051034	0.88	0.41	0.55	0.58	0.46	0.6	1.02	0.66	1.39	Zfp11
14940	ENSMUSG00000051036	0	0	0	0	0	0	0	0	0	Ttc24
14941	ENSMUSG00000051037	1.29	1.15	0.73	1.13	1.39	0.91	2.48	2.91	3.17	Zfp455
14942	ENSMUSG00000051038	0	0	0	0	0	0	0	0	0	Rhox11
14943	ENSMUSG00000051041	0	0	0	0	0	0	0	0	0	Olfml1
14944	ENSMUSG00000051043	0	0.15	0	0.03	0	0.03	3.48	2.03	7.13	Gprc5c
14945	ENSMUSG00000051046	0	0	0	0	0	0	0	0	0	Or6d14
14946	ENSMUSG00000051048	0.45	0.22	0.18	0.3	0.15	0.74	0.19	0.17	1.53	P4ha3
14947	ENSMUSG00000051050	0	0	0	0	0	0	0	0	0	Spink14
14948	ENSMUSG00000051051	0	0	0	0.12	0	0	0	0	0	Or6f2
14949	ENSMUSG00000051054	0	0.21	0	0	0	0	0	0	0.17	1700014D04Rik
14950	ENSMUSG00000051056	0	0	0	0	0	0	0	0	0	Gja10
14951	ENSMUSG00000051062	0	0	0	0	0	0	0	0	0	Fbll1
14952	ENSMUSG00000051065	0.13	0	0	0.03	0	0.13	0.4	0.56	0	Mb21d2
14953	ENSMUSG00000051067	0	0	0	0	0	0	0	0	0	Lingo3
14954	ENSMUSG00000051074	1.79	1.22	1.51	0.56	0.23	0.3	0.55	4.08	2.14	4930579K19Rik
14955	ENSMUSG00000051076	0	0	0	0	0	0	0.06	0	0	Vtcn1
14956	ENSMUSG00000051079	0	0	0	0	0	0	0	0	0	Rgs13
14957	ENSMUSG00000051081	0	0	0	0	0	0	0	0	0	Gm4847
14958	ENSMUSG00000051095	0	0	0	0	0	0.03	0	0	0	Or6x1
14959	ENSMUSG00000051098	0.74	0.46	0.47	0.76	1.32	1.81	4.3	5.43	4.95	Mblac2
14960	ENSMUSG00000051111	0	0	0	0	0	0	0	0	0	Sv2c
14961	ENSMUSG00000051113	2.6	1.87	4.98	1.97	3.35	0.93	5.75	5.87	5.85	Garin5a
14962	ENSMUSG00000051116	0	0	0	0	0	0	0	0	0	Gm8121
14963	ENSMUSG00000051118	0.12	0.19	0.05	0.07	0.07	0.04	0.18	0.21	0.27	Or7d10
14964	ENSMUSG00000051124	1.07	0.09	0.17	0.41	0	0	0	0	0.07	Gimap9
14965	ENSMUSG00000051133	0	0	0	0	0	0	0	0	0	Gm6293
14966	ENSMUSG00000051136	0	0	0	0	0	0	0	0	0	Ghsr
14967	ENSMUSG00000051146	0.65	0.41	0.94	0.18	0.63	1.03	0.63	1.52	1.21	Camk2n2
14968	ENSMUSG00000051147	4.97	5.5	6.66	9.7	10.7	13.02	13.66	8.05	15.55	Nat2
14969	ENSMUSG00000051149	3.61	1.69	0.68	4.47	0.37	1.33	9.29	0.94	1.43	Adnp
14970	ENSMUSG00000051153	0	0	0	0	0	0	0	0	0	Tas2r105
14971	ENSMUSG00000051154	75.07	75.03	77.32	71.79	81.6	91.9	94.89	123.77	118.29	Commd3
14972	ENSMUSG00000051156	0	0	0	0	0	0	0	0	0	Or10q1b
14973	ENSMUSG00000051159	0	0.17	0	0	0	0	0	0.14	0	Cited1
14974	ENSMUSG00000051160	0	0	0	0	0	0	0	0	0	Or7g33
14975	ENSMUSG00000051166	0.35	0.59	2.7	0.32	1.1	2.83	2.47	7.1	3.76	Eml5
14976	ENSMUSG00000051169	2.9	3.28	1.9	3.14	3.42	4.82	2.71	5.37	4.41	Rpusd3
14977	ENSMUSG00000051172	0	0.49	0	0	0	0	0	0	0	Or52e15
14978	ENSMUSG00000051176	0	0	0	0	0	0	0	0	0	Zfp42
14979	ENSMUSG00000051177	0.05	0	0.05	0.02	0.07	0.01	0.31	0.15	0.14	Plcb1
14980	ENSMUSG00000051180	0	0	0	0	0	0	0	0	0	Or6ae1
14981	ENSMUSG00000051182	0	0	0	0	0	0	0	0	0	Or52ac1
14982	ENSMUSG00000051184	8.98	11.22	10.32	11.13	13.15	15.66	15.07	24.24	29.75	Zfp524
14983	ENSMUSG00000051185	43.4	48.21	31.16	30.74	37.01	34.16	46.67	62.11	57.13	Fam174a
14984	ENSMUSG00000051190	0	0	0	0	0	0	0	0	0	Or7c70
14985	ENSMUSG00000051198	0	0	0	0	0	0	0	0	0	4930548G14Rik
14986	ENSMUSG00000051200	0	0	0	0	0	0	0	0	0	Or5e1
14987	ENSMUSG00000051207	0	0	0	0	0	0	0	0	0	Mrgprd
14988	ENSMUSG00000051209	0	0	0	0	0	0	0	0	0	Gpr119
14989	ENSMUSG00000051212	0.17	0.62	0.71	1.41	2.41	3.83	24.26	29.39	20.62	Gpr183
14990	ENSMUSG00000051220	0.26	0.12	1.05	0.31	0.13	0.74	1.04	0.96	3.43	Ercc6l
14991	ENSMUSG00000051223	94.28	84.85	88.04	79.75	64.07	61.5	102.63	60.14	67.51	Bzw1
14992	ENSMUSG00000051224	0.33	0.37	0.39	0.35	0.56	0.46	0.97	0.9	1.49	Tceanc
14993	ENSMUSG00000051225	0	0	0	0	0	0	0	0	0	Fam83a
14994	ENSMUSG00000051228	0.03	0.02	0.02	0	0	0	0	0	0	Nyx
14995	ENSMUSG00000051232	39.99	49.91	45.21	31.05	31.34	27.23	25.28	25.6	31.97	Tmem199
14996	ENSMUSG00000051234	91.74	92.22	119.37	69.13	88.56	108.12	105.41	134.97	104.09	Rnf7
14997	ENSMUSG00000051235	1.48	0.38	2.43	1.49	0.33	1.84	1.57	1.79	5.19	Gen1
14998	ENSMUSG00000051236	0.22	0.11	0.15	0.3	0.13	0.2	0.68	0.59	1.32	Msrb3
14999	ENSMUSG00000051237	0	0	0	0	0	0	0	0	0	9230109A22Rik
15000	ENSMUSG00000051238	4.37	3.98	3.93	4.52	4.76	5.97	6.39	5.27	7.18	Swsap1
15001	ENSMUSG00000051242	0.03	0	0	0.13	0	0	0	0	0	Pcdhb9
15002	ENSMUSG00000051243	0	0.03	0	0	0.08	0	0	0	0	Islr2
15003	ENSMUSG00000051246	0.2	1.27	0.04	2.99	0.16	1.35	1.01	0.81	1.5	Msantd1
15004	ENSMUSG00000051251	0	0	0	0	0	0	0	0	0	Nhlh1
15005	ENSMUSG00000051255	12.81	11.07	22.38	7.7	16.93	17.46	18.87	18.42	19.23	Gm6563
15006	ENSMUSG00000051256	38.16	34.46	32.22	42.55	32.5	25.92	36.61	37.46	26.63	Jagn1
15007	ENSMUSG00000051257	0	0	0	0	0	0	0	0	0.09	Trap1a
15008	ENSMUSG00000051258	0	0	0	0	0	0	0	0	0	Or2w4
15009	ENSMUSG00000051262	0	0	0	0	0	0	0	0	0	Nat8f3
15010	ENSMUSG00000051276	0	0	0	0	0	0	0	0	0	Actrt2
15011	ENSMUSG00000051278	0.29	0.18	0.49	0.26	0.34	0.53	0.64	0.57	1.41	Zgrf1
15012	ENSMUSG00000051279	0	0	0	0	0	0	0	0	0	Gdf6
15013	ENSMUSG00000051285	7.23	8.04	6.76	7.54	8.86	7.96	23.74	14.71	20.61	Pcmtd1
15014	ENSMUSG00000051295	0	0	0	0	0	0	0	0	0	9630028B13Rik
15015	ENSMUSG00000051297	0	0	0	0	0	0	0	0	0	2410124H12Rik
15016	ENSMUSG00000051306	7.17	4.12	4.14	6.72	7.49	7.65	5.16	4.31	7.77	Usp42
15017	ENSMUSG00000051313	0	0	0	0	0	0	0	0	0	Or4c127
15018	ENSMUSG00000051314	0.25	0.52	0	0	0.62	0.55	0.36	0.87	0.58	Ffar2
15019	ENSMUSG00000051316	3.45	3.97	3.62	4.43	4.18	2.94	3.23	3.92	3.95	Taf7
15020	ENSMUSG00000051319	24.62	25.7	24.57	19.73	27.71	26.33	31.49	48.55	36.95	Mtln
15021	ENSMUSG00000051323	0.04	0	0.12	0.04	0.02	0.3	0.15	0.09	0.54	Pcdh19
15022	ENSMUSG00000051329	9.51	7.51	8.96	6.4	2.73	7.8	13.83	7.95	5.81	Nup160
15023	ENSMUSG00000051331	0.03	0	0.04	0.18	0	0.01	0.31	0.08	0.52	Cacna1c
15024	ENSMUSG00000051335	0.07	0.06	0.08	0.14	0.1	0.4	0.29	0.24	1.01	Gfod1
15025	ENSMUSG00000051339	0.25	0.11	1.31	0.74	1.09	3.58	7.43	8.12	10.41	2900026A02Rik
15026	ENSMUSG00000051340	0	0	0	0	0	0	0	0	0	Or51a24
15027	ENSMUSG00000051341	8.36	7.27	9.68	6.27	6.51	6.46	11.44	5.98	10.01	Zfp52
15028	ENSMUSG00000051343	10.72	10.79	12.77	19.02	16.44	23.65	49.03	35.14	59.97	Rab11fip5
15029	ENSMUSG00000051344	33.55	19.72	19.45	34.08	18.55	21.17	23.34	12.36	16.48	Plekhm3
15030	ENSMUSG00000051346	9.6	8.26	7.82	8.33	8.83	7.04	8.1	9.58	5.66	Spryd4
15031	ENSMUSG00000051351	3.49	3.77	3.18	5.1	3.22	4.32	8.63	3.36	6.59	Zfp46
15032	ENSMUSG00000051354	0	0	0	0	0	0	0	0	0	Samd3
15033	ENSMUSG00000051355	31.93	33.71	34.76	38.89	28.49	51.76	34.59	40.48	51.01	Commd1
15034	ENSMUSG00000051359	0	0	0.06	0.12	0	0.06	0.05	0	0.18	Ncald
15035	ENSMUSG00000051361	0	0	0	0	0	0	0	0	0	6030498E09Rik
15036	ENSMUSG00000051362	0	0	0	0	0	0	0	0	0	Or52e2
15037	ENSMUSG00000051367	3.66	4.15	1.53	3.51	2.53	0.78	0.36	0.13	0.89	Six1
15038	ENSMUSG00000051373	0.9	1.04	0.44	1.6	1.4	1.11	2.31	3.48	3.4	Plpp7
15039	ENSMUSG00000051375	0.02	0.06	0.19	0	0	0.11	0.22	0.04	0.33	Pcdh1
15040	ENSMUSG00000051378	0.16	0.13	3.29	0	0.05	1.68	1.33	0.38	7.62	Kif18b
15041	ENSMUSG00000051379	10	19.14	14.14	4.48	4.94	2.32	0.57	0.28	0.43	Flrt3
15042	ENSMUSG00000051390	24.75	28.63	23.87	25.9	22.86	24.48	25.04	23.29	27.6	Zbtb22
15043	ENSMUSG00000051391	231.84	206.57	214.03	249.02	197.42	189.89	165.58	125.68	115.86	Ywhag
15044	ENSMUSG00000051392	0	0	0	0	0	0	0	0	0	Or13l2
15045	ENSMUSG00000051396	1.22	0.8	1.37	1.62	1.44	1.88	1.82	1.06	1.47	Gm45902
15046	ENSMUSG00000051397	0	0	0	0	0	0	0	0	0	Tacstd2
15047	ENSMUSG00000051401	0	0	0	0	0	0	0	0	0.28	Kctd16
15048	ENSMUSG00000051403	19.01	26.05	25.44	18.83	24.52	30.2	15.27	30.42	31.49	Ppp1r37
15049	ENSMUSG00000051413	38.68	39.04	49.01	30.82	25.01	25.29	13.73	10.96	15.03	Plagl2
15050	ENSMUSG00000051414	0	0	0	0	0	0	0	0	0	Or7g17
15051	ENSMUSG00000051424	0	0	0	0	0	0	0	0	0	Or4p22
15052	ENSMUSG00000051427	0.45	0.3	1.03	0.28	0.63	2.17	0.97	1.33	2.12	Ccdc157
15053	ENSMUSG00000051431	0	0	0	0	0	0	0	0	0	Gpr87
15054	ENSMUSG00000051435	0.74	0.93	0.79	4.62	4.92	3.8	2.86	3.89	1.74	Fhad1
15055	ENSMUSG00000051437	0	0	0	0	0	0	0	0	0	Ubqlnl
15056	ENSMUSG00000051439	2660.87	2421.21	2118.16	3156.85	3386.68	2165.99	802.04	667.03	716.1	Cd14
15057	ENSMUSG00000051444	0.48	0.73	1.2	0.99	1.12	1.65	3.39	5.18	3.27	Bbs12
15058	ENSMUSG00000051451	24.01	27.46	24.89	36.39	26.2	31.71	36.68	46.25	46.86	Crebzf
15059	ENSMUSG00000051452	0	0	0	0	0	0	0	0	0	Gm11437
15060	ENSMUSG00000051455	0	0.02	0	0	0	0.26	0.1	0.09	0.11	Meioc
15061	ENSMUSG00000051456	0	0	0	0	0	0	0	0	0	Hspb3
15062	ENSMUSG00000051457	34.12	13.36	26.32	17.6	11.25	29.33	7.78	6.41	33.8	Spn
15063	ENSMUSG00000051469	10.14	9.88	7.35	14.44	8.27	5.86	22.97	8.53	13.91	Zfp24
15064	ENSMUSG00000051481	0	0	0	0	0	0	0	0	0	Krtap31-2
15065	ENSMUSG00000051483	16.31	17.3	18.25	18.77	14.18	21.88	33.92	39.38	52.61	Cbr1
15066	ENSMUSG00000051486	0	0	0	0	0.02	0	0	0	0	Pcdhb11
15067	ENSMUSG00000051490	0	0.12	0	0	0	0	0	0	0	Foxd4
15068	ENSMUSG00000051493	0	0	0	0	0	0	0	0	0	Or8d6
15069	ENSMUSG00000051495	20.12	30.16	24.99	34.66	57.25	47.48	40.31	58.31	74.37	Irf2bp2
15070	ENSMUSG00000051497	0	0.03	0	0	0	0	0.09	0	0	Kcnj16
15071	ENSMUSG00000051498	40.28	16.87	17.33	32.59	14.28	17.82	17.32	5.62	10.2	Tlr6
15072	ENSMUSG00000051499	0	0.1	0.04	0	0	0	0.08	0.09	0	Zfp786
15073	ENSMUSG00000051502	1.2	1.26	3.05	2.67	2.18	2.17	1.56	2.28	1.44	Ufsp1
15074	ENSMUSG00000051503	0.04	0	0.05	0.18	0.04	0.24	0.04	0	0.08	Ccdc121rt3
15075	ENSMUSG00000051504	0	0.4	0	0	0.13	0	0.5	0.17	0	Siglech
15076	ENSMUSG00000051506	17	6.08	7.47	29.87	8.12	11.92	55.88	8.09	13.08	Wdfy4
15077	ENSMUSG00000051509	0	0	0	0	0	0	0	0	0	Or6p1
15078	ENSMUSG00000051510	193.86	180	146.39	150.8	109.46	109.28	56.84	75.8	78.99	Mafg
15079	ENSMUSG00000051515	0.12	0	0	0	0	0	0	0	0	Fam181b
15080	ENSMUSG00000051517	1.06	0.19	4.76	0.97	1.4	6.66	2.33	5.9	35.55	Arhgef39
15081	ENSMUSG00000051518	63.28	69.06	76.4	66.05	66.54	75.68	51.06	52.27	45.53	Rps19bp1
15082	ENSMUSG00000051527	0	0	0	0	0	0	0	0	0	Usp29
15083	ENSMUSG00000051528	0	0	0	0	0	0	0	0	0	Or6k4
15084	ENSMUSG00000051537	0	0	0	0	0	0	0	0	0	Gm5124
15085	ENSMUSG00000051548	0	0	0	0	0	0	0	0	0	Gm6365
15086	ENSMUSG00000051550	2.77	3.33	5.72	3.76	7.5	5.77	9.64	15.63	10.86	Zfp579
15087	ENSMUSG00000051557	29.66	17.62	27.65	19.33	14.24	16.63	27.15	20.28	18.83	Pusl1
15088	ENSMUSG00000051579	21.38	26.16	35.1	14.33	22.34	27.09	35.27	40	45.69	Tceal8
15089	ENSMUSG00000051582	0	0	0	0	0	0	0	0.14	0	Otud6a
15090	ENSMUSG00000051586	2.58	2.31	2.93	1.66	1.17	2.42	2.23	2.26	3.3	Mical3
15091	ENSMUSG00000051590	0	0.09	0.02	0.08	0	0	0.03	0.02	0	Map3k19
15092	ENSMUSG00000051591	0	0	0	0	0	0	0	0	0	Or2ag15
15093	ENSMUSG00000051592	0	0	0	0	0	0	0	0	0	Ccnb3
15094	ENSMUSG00000051593	0	0	0	0	0	0	0	0	0	Or13c25
15095	ENSMUSG00000051596	0	0	0	0	0.04	0	0	0	0	Otop1
15096	ENSMUSG00000051599	0.38	0	0	0.03	0	0	0	0	0	Pcdhb2
15097	ENSMUSG00000051606	0.06	0	0	0	0	0	0.42	0.08	0	2010001K21Rik
15098	ENSMUSG00000051611	0	0	0	0	0	0	0	0	0	Or14j9
15099	ENSMUSG00000051615	44.01	62.68	41.81	19.96	14.88	14.14	61.36	58.12	48.13	Rap2a
15100	ENSMUSG00000051616	0	0	0	0	0	0	0	0	0	C230029F24Rik
15101	ENSMUSG00000051617	0	0	0	0	0	0	0	0	0	Krt9
15102	ENSMUSG00000051618	0	0	0	0	0	0	0	0	0	Ubqln3
15103	ENSMUSG00000051627	0.17	0	0.11	0.26	0.28	0	0.12	0.38	0.22	H1f4
15104	ENSMUSG00000051638	0	0.97	0	0	0	0	0	0	0	Gm9857
15105	ENSMUSG00000051639	2.93	1.49	3.61	1.34	0.98	3.68	2.05	3.32	2.83	Fbl-ps2
15106	ENSMUSG00000051648	0.1	0	0	0.03	0	0	0	0	0	Kctd19
15107	ENSMUSG00000051650	115.28	65.63	64.44	100.03	40.71	38.79	54.08	14.71	23.99	B3gnt2
15108	ENSMUSG00000051652	0.02	0.02	0.05	0.02	0.02	0.05	0.05	0.06	0.06	Lrrc3
15109	ENSMUSG00000051663	0	0	0	0	0	0	0	0	0	Pcdhb1
15110	ENSMUSG00000051669	0	0	0	0	0	0	0	0	0	AU021092
15111	ENSMUSG00000051671	13.93	16.14	23.79	18.29	24.97	25.54	33.31	30.97	44.7	Coa6
15112	ENSMUSG00000051674	1.61	0.43	1.84	2.71	0.93	1.45	2.96	1.69	3.93	Dcun1d4
15113	ENSMUSG00000051675	4.02	3.55	5.33	8.78	2.9	4.34	12.39	5.11	7.07	Trim32
15114	ENSMUSG00000051678	0	0	0	0	0	0	0	0	0	Pcdhb6
15115	ENSMUSG00000051680	0	0	0	0	0	0	0	0	0	Or2ag12
15116	ENSMUSG00000051682	102.67	41.69	19.67	53.11	18.15	20.63	2.03	0.49	1.63	Treml4
15117	ENSMUSG00000051687	0	0	0	0	0	0	0	0	0	Vmn1r73
15118	ENSMUSG00000051695	222.34	207.59	192.03	257.93	194.84	209.83	229.52	199.71	232.74	Pcbp1
15119	ENSMUSG00000051703	0.45	0.27	0.77	0.09	0.36	0.1	0.04	0.21	0.12	Tmem198
15120	ENSMUSG00000051705	3.23	1.24	2.33	3.02	3.42	4.44	7.26	3.79	4.06	Senp8
15121	ENSMUSG00000051706	0	0	0	0	0	0	0	0	0	Or13ae2
15122	ENSMUSG00000051716	0	0	0	0	0.86	0	0	0	0	Apon
15123	ENSMUSG00000051721	4.73	3.95	5.36	4.69	2.88	6.01	6.16	6.33	7.47	Wdcp
15124	ENSMUSG00000051723	0	0	0	0	0	0	0	0	0	Rpl31-ps13
15125	ENSMUSG00000051726	0.11	0.04	0.02	0	0	0	0	0	0	Kcnf1
15126	ENSMUSG00000051727	0.11	0.16	0.58	0.1	0.52	1.2	0	0	0	Kctd14
15127	ENSMUSG00000051728	0	0	0	0	0	0	0	0	0	Fam243
15128	ENSMUSG00000051729	0	0	0	0	0	0	0	0	0	Gm5087
15129	ENSMUSG00000051730	10.06	18.2	10.69	8.89	8.62	10.59	11.52	12.46	14.59	Mettl5
15130	ENSMUSG00000051732	0	0	0	0	0	0	0	0	0	Pabpc2
15131	ENSMUSG00000051735	27.39	23.98	19.58	27.85	34.47	34.32	30.2	33.23	23.1	Rinl
15132	ENSMUSG00000051736	1.47	0.51	0.51	0	0.24	0.67	1.2	1.36	4.86	Fam229b
15133	ENSMUSG00000051747	0.01	0	0	0.01	0.03	0	0	0	0	Ttn
15134	ENSMUSG00000051748	32.1	40.37	48.51	14.63	19.18	23.24	15.53	8.4	1.28	Wfdc21
15135	ENSMUSG00000051758	0	0	0	0	0	0	0	0	0	4930544M13Rik
15136	ENSMUSG00000051768	17.6	16.3	18.1	18.31	18.11	26.81	23.01	26.55	43.68	Xrcc1
15137	ENSMUSG00000051769	0	0	0	0	0	0	0	0	0	Wfdc15a
15138	ENSMUSG00000051777	0	0	0	0	0	0	0	0	0	Iqcj
15139	ENSMUSG00000051786	5.24	7.06	9.59	8.54	8.32	10.5	8.08	11.82	11.49	Tubgcp6
15140	ENSMUSG00000051788	0	0	0	0	0	0	0	0	0	4930564D02Rik
15141	ENSMUSG00000051790	0.25	0.58	0.85	0.48	1.58	2.46	1.37	2.48	4.32	Nlgn2
15142	ENSMUSG00000051793	0	0	0	0	0	0	0	0	0	Or8s5
15143	ENSMUSG00000051802	0	0	0	0	0	0	0	0	0	Krtap19-5
15144	ENSMUSG00000051804	0	0	0	0	0	0	0	0	0	Adam6b
15145	ENSMUSG00000051805	0	0	0	0	0	0	0	0	0	A530095I07Rik
15146	ENSMUSG00000051811	0	0.98	1.68	0.84	3.41	0.51	5.03	8.2	9.1	Cox6b2
15147	ENSMUSG00000051817	0.02	0.05	0.12	0.17	0.04	0.05	0.3	0.22	0.59	Sox12
15148	ENSMUSG00000051827	0	0	0	0	0	0	0	0	0	Rhox2a
15149	ENSMUSG00000051832	0.11	0.05	0.05	0.1	0.23	0	0	0	1.49	E230016K23Rik
15150	ENSMUSG00000051839	0	0	0	0	0	0	0	0	0	Gypa
15151	ENSMUSG00000051844	0.05	0	0.13	0.15	0.17	0	4.12	0.13	0.41	B230319C09Rik
15152	ENSMUSG00000051851	0	0	2.52	1.57	0.79	0.84	1.77	5.17	9.52	Rtl8c
15153	ENSMUSG00000051853	65.67	55.82	58.32	93.99	81.87	86.62	103.2	71.31	95.94	Arf3
15154	ENSMUSG00000051855	0.1	0	0.09	0.05	0.08	0	0	0.72	0.94	Mest
15155	ENSMUSG00000051860	0	0	0	0	0	0	0	0	0	Samd7
15156	ENSMUSG00000051864	20.04	17.75	20.05	19.72	14.87	22.03	42.6	29.01	47.6	Tbc1d22a
15157	ENSMUSG00000051877	0	0	0	0	0	0	0	0	0	Vmn2r72
15158	ENSMUSG00000051879	0	0	0	0	0	0	0	0	0	Krt71
15159	ENSMUSG00000051885	0	0	0	0	0	0	0	0	0	Or52n1
15160	ENSMUSG00000051890	0.75	0.34	1.49	0.83	0.72	0.98	2.25	2.1	1.53	Klhdc1
15161	ENSMUSG00000051896	0	0	0	0	0	0	0	0	0	Tex37
15162	ENSMUSG00000051900	0	0	0	0	0	0	0	0	0	Abca16
15163	ENSMUSG00000051906	0	0	0	0	0	0	0	0	0	Cd209f
15164	ENSMUSG00000051910	0	0	0	0	0	0	0	0.03	0	Sox6
15165	ENSMUSG00000051917	0	0	0	0	0	0	0	0	0	Tas2r144
15166	ENSMUSG00000051920	0	0	0	0.03	0	0.03	0.03	0.06	0.44	Rspo2
15167	ENSMUSG00000051934	5.17	3.84	5.87	4.82	3.26	5.37	4.29	4.7	8.88	Spats2
15168	ENSMUSG00000051936	0	0	0	0	0	0	0	0	0	Prss58
15169	ENSMUSG00000051940	0	0	0	0	0	0	0	0	0	5031410I06Rik
15170	ENSMUSG00000051950	2.09	1.9	2.28	1.88	1.82	1.95	6.04	4.88	5.1	B3glct
15171	ENSMUSG00000051951	0	0	0	0	0	0	0	0	0	Xkr4
15172	ENSMUSG00000051952	0	0	0	0	0	0	0	0	0	Or7c19
15173	ENSMUSG00000051956	0	0	0	0	0	0	0	0	0	Rnf133
15174	ENSMUSG00000051965	0	0	0	0	0	0	0.12	0	0.19	Nanos2
15175	ENSMUSG00000051969	0	0	0	0	0	0.07	0.24	0	0	Tlr11
15176	ENSMUSG00000051977	0.92	0.67	2.11	2.03	1.7	1.8	2.24	1.15	4.45	Prdm9
15177	ENSMUSG00000051978	5.84	3.29	4.69	6.84	3.21	3.3	10.82	7.23	10.25	Erich1
15178	ENSMUSG00000051980	0	0	0	0	0	0	0	0	0	Casr
15179	ENSMUSG00000051984	0.21	0.05	0.03	0.13	0.09	0.11	0.38	0.31	0.33	Sec31b
15180	ENSMUSG00000051985	0	0	0	0	0	0	0	0	0	Igfn1
15181	ENSMUSG00000051986	0	0	0	0	0	0	0	0	0	A530006G24Rik
15182	ENSMUSG00000051989	43.75	52.23	74.41	41.55	67.75	108.63	85.53	138.97	114.88	Smim11
15183	ENSMUSG00000051998	0.03	0.05	0	0.04	0	0.05	0.15	0	0	Lax1
15184	ENSMUSG00000052005	0	0	0	0	0	0	0	0	0	Gm9864
15185	ENSMUSG00000052012	0	0	0	0	0	0	0	0	0	Or10p1
15186	ENSMUSG00000052013	0.05	0.15	0.61	0	0.15	0.46	0.12	0.06	0.13	Btla
15187	ENSMUSG00000052014	0	0	0	0	0	0	0	0	0	A330070K13Rik
15188	ENSMUSG00000052025	0	0	0	0	0	0	0	0	0	Ppp1r2-ps7
15189	ENSMUSG00000052026	0	0	0	0	0	0	0	0	0	Slc6a7
15190	ENSMUSG00000052031	6.87	6.67	6.85	8.27	7.76	8.32	6.66	6.86	12.94	Tagap1
15191	ENSMUSG00000052033	33.81	39.73	37.61	25.68	27.55	30.59	21.04	30.15	33.54	Pfdn4
15192	ENSMUSG00000052040	27.01	32.24	30.47	21.46	31.82	42.31	48.45	71.9	79.18	Klf13
15193	ENSMUSG00000052056	12.34	6.46	9.21	14.8	12.33	17.68	18.7	12.49	21.78	Zfp217
15194	ENSMUSG00000052058	0	0	0	0	0	0	0	0	0	Or8b42
15195	ENSMUSG00000052062	0	0	0.02	0.11	0	0.01	0.05	0.15	0.09	Pard3b
15196	ENSMUSG00000052075	0	0	0	0	0	0	0	0	0	1700029F12Rik
15197	ENSMUSG00000052085	17.66	6.77	11.12	39.68	30.68	42.99	56.37	28.66	35.89	Dock8
15198	ENSMUSG00000052087	9.61	7.37	15.18	21.15	20.3	30.79	16.17	14.92	21.52	Rgs14
15199	ENSMUSG00000052099	0	0	0	0	0	0	0	0	0	Prss51
15200	ENSMUSG00000052102	31.93	38.35	34.92	24.49	18.87	28.48	134.47	96.06	154.25	Gnpda1
15201	ENSMUSG00000052105	0	0	0	0	0.01	0.02	0.01	0	0.04	Mtcl1
15202	ENSMUSG00000052117	0	0	0	0	0	0	0	0	0	D630039A03Rik
15203	ENSMUSG00000052125	1.43	1.46	1.48	2.71	1.22	2.37	4.61	1.69	1.03	F730043M19Rik
15204	ENSMUSG00000052131	0	0	0	0	0.08	0.09	0	0.32	0	Akr1b7
15205	ENSMUSG00000052133	0	0	0	0	0	0	0	0	0	Sema5b
15206	ENSMUSG00000052135	0	0	0	0	0	0	0	0	0	Foxo6
15207	ENSMUSG00000052137	5.64	5.97	5.27	5.17	6.83	7.13	9.71	5.14	7.82	Rbm12b2
15208	ENSMUSG00000052139	57.49	42.96	40.66	51.5	38.21	32.18	54.95	40.13	37.34	Babam2
15209	ENSMUSG00000052142	6.62	5.33	18.45	10.66	7.7	20.44	15.59	14.84	28.15	Rasal3
15210	ENSMUSG00000052143	0	0	0	0	0	0	0	0	0	Gm9869
15211	ENSMUSG00000052144	60.14	54.38	45.28	44.52	39.04	36.8	29.52	19.94	28.38	Ppp4r2
15212	ENSMUSG00000052146	1230.34	1329.99	1243.56	1375.65	1366.15	1310.65	1495.03	1846.66	1568.12	Rps10
15213	ENSMUSG00000052151	11.05	12.08	23.02	8.9	7.18	14.22	35.47	28.27	33.08	Plpp2
15214	ENSMUSG00000052154	0	0.21	0.24	0	0.04	0.1	0.09	0.04	0.08	Gm9870
15215	ENSMUSG00000052155	4.77	3.46	2.24	3.58	2.62	2.81	4.03	1.78	2.77	Acvr2a
15216	ENSMUSG00000052157	0	0	0	0	0	0	0.18	0	0	Gm650
15217	ENSMUSG00000052160	53.77	67.08	134.78	119.59	180.52	372.25	279.31	365.18	630.15	Pld4
15218	ENSMUSG00000052180	0	0	0	0	0	0	0	0	0	Serpinb6c
15219	ENSMUSG00000052182	0	0	0	0	0	0	0	0	0	Or7g30
15220	ENSMUSG00000052187	0	0	0	0	0	0	0	0	0	Hbb-y
15221	ENSMUSG00000052188	0	0	0	0	0	0	0	0	0	Gm14964
15222	ENSMUSG00000052192	0	0	0	0	0	0	0	0	0	Gm5963
15223	ENSMUSG00000052212	0.18	0.37	0.38	0.33	0.63	0.23	2.92	2.01	0.83	Cd177
15224	ENSMUSG00000052214	26.8	18.59	20.75	27.46	17.07	19.51	17.4	12.91	15.38	Opa3
15225	ENSMUSG00000052217	0	0	0	0	0	0	0	0	0	Hbb-bh1
15226	ENSMUSG00000052221	0	0	0	0	0	0	0	0	0	Ppp1r36
15227	ENSMUSG00000052229	0	0	0	0	0	0	0	0	0	Gpr17
15228	ENSMUSG00000052234	0	0	0	0	0	0	0	0	0	Epx
15229	ENSMUSG00000052236	0	0	0	0	0	0	0	0	0	Gm9871
15230	ENSMUSG00000052241	1.33	1.33	0.4	1.5	0.73	0	0.39	0	0	A930035D04Rik
15231	ENSMUSG00000052248	10.81	11.02	15.69	16.27	24.7	22.87	15.26	23.53	16.92	Zeb2os
15232	ENSMUSG00000052253	21.29	32.17	21.41	26.54	21.48	21.94	32.17	44.69	41.93	Zfp622
15233	ENSMUSG00000052270	500.8	552.05	432.34	477.27	595.61	509.09	2.86	2.25	5.07	Fpr2
15234	ENSMUSG00000052271	0.02	0.19	0.23	0.08	0	0.2	0	0.19	0.14	Bhlha15
15235	ENSMUSG00000052273	0.45	0	0	0	0	0	0	0	0	Dnah3
15236	ENSMUSG00000052276	0	0	0	0	0	0	0	0	0	Ostn
15237	ENSMUSG00000052281	0	0	0	0.13	0	0	0	0	0	Tspan32os
15238	ENSMUSG00000052291	0.42	1.03	0.24	1.12	0.95	1.05	0.8	2.37	2.25	5330438D12Rik
15239	ENSMUSG00000052293	6.51	1.91	2.83	1.51	1.32	3.3	2.87	1.55	5.25	Taf9
15240	ENSMUSG00000052295	0	0	0	0	0	0	0	0	0	8030423F21Rik
15241	ENSMUSG00000052296	64.87	46.94	46.89	94.74	53.79	61.26	70.78	38.4	71.76	Ppp6r1
15242	ENSMUSG00000052298	100.21	80.22	77.93	83.79	58.49	75.13	80.42	50.62	63.82	Cdc42se2
15243	ENSMUSG00000052299	5.42	4.16	4.73	6.75	3.5	4.69	10.15	4	6.22	Ltn1
15244	ENSMUSG00000052301	0	0	0	0	0	0	0	0	0	Doc2a
15245	ENSMUSG00000052302	0.03	0	0.05	0.13	0.19	0.14	0.9	0.49	0.44	Tbc1d30
15246	ENSMUSG00000052303	0	0	0	0	0	0	0	0	0	Mrgpra6
15247	ENSMUSG00000052305	0	0	0	0	0	0	0	1.21	0	Hbb-bs
15248	ENSMUSG00000052310	191.43	161.25	151.31	232.18	174.61	170.77	135.11	108.46	115.42	Slc39a1
15249	ENSMUSG00000052316	0.03	0	0.07	0.14	0.03	0.02	0.13	0.03	0.3	Lrrc15
15250	ENSMUSG00000052331	13.01	7.44	8.42	18.68	15.22	19.9	26.01	25.91	45.91	Ankrd44
15251	ENSMUSG00000052334	0	0	0	0	0	0	0	0	0	1700024B05Rik
15252	ENSMUSG00000052336	3.21	1.41	4.64	14.1	40.64	98.08	87.69	187.47	121.2	Cx3cr1
15253	ENSMUSG00000052337	85.75	72.64	81.56	76.81	60.77	86.08	75.82	59.38	68.74	Immt
15254	ENSMUSG00000052353	0.13	0.16	0.13	0.19	0.08	0.12	0.66	0.11	1.42	Cemip
15255	ENSMUSG00000052363	0	0	0	0	0	0	0	0	0	Zdhhc19
15256	ENSMUSG00000052364	0.55	0.57	1	0.27	0.7	1.2	3.03	4.84	2.91	B630019K06Rik
15257	ENSMUSG00000052368	0	0	0	0	0.2	0.12	0.22	1.42	0.2	Gm9873
15258	ENSMUSG00000052369	31.56	30.83	24.33	30.77	28.36	28.67	63.12	63.43	64.93	Tmem106c
15259	ENSMUSG00000052371	0	0	0	0	0	0	0	0	0	Hoxd3os1
15260	ENSMUSG00000052372	0	0	0	0	0	0	0	0	0	Il1rapl1
15261	ENSMUSG00000052373	0	0	0	0	0	0	0	0	0	Mpp3
15262	ENSMUSG00000052374	0	0	0	0	0	0	0	0	0	Actn2
15263	ENSMUSG00000052376	0	0	0	0	0	0	0	0	0	4921508M14Rik
15264	ENSMUSG00000052382	0	0	0	0	0	0	0	0	0	Rnase9
15265	ENSMUSG00000052384	37.9	38.99	46.38	83.24	83.1	84.54	136.88	117.6	131.2	Nrros
15266	ENSMUSG00000052387	0	0	0.07	0.04	0	0.05	0	0	0.01	Trpm3
15267	ENSMUSG00000052392	0.05	0	0.03	0.01	0	0.02	0.01	0.05	0.03	Acot4
15268	ENSMUSG00000052395	13.49	10.99	11.05	18.77	15.53	12.96	15.31	12.45	13.7	Rft1
15269	ENSMUSG00000052396	0	0.07	0	0	0.05	0	0.56	0.84	0.32	Mogat2
15270	ENSMUSG00000052397	153.48	115.18	67.14	78.28	28.9	29.52	31.51	20.3	31.31	Ezr
15271	ENSMUSG00000052403	0	0	0	0	0	0	0	0	0	Fcnaos
15272	ENSMUSG00000052406	28.74	24.02	25.01	27.58	25.01	31.67	33.3	22.93	33.56	Rexo4
15273	ENSMUSG00000052407	0.36	0.05	0.21	0.32	0.25	0.34	1.06	0.71	0.49	Ccdc171
15274	ENSMUSG00000052414	0	0	0	0	0	0	1.48	0.09	0	Gm28047
15275	ENSMUSG00000052415	0.12	0.02	0.03	0.02	0.01	0.08	0.17	0.04	0.19	Tchh
15276	ENSMUSG00000052417	0	0	0	0	0	0	0	0	0	Or2t6
15277	ENSMUSG00000052419	72.54	71.31	71.48	62.68	93.95	87.45	90.28	122.61	95.07	Smim30
15278	ENSMUSG00000052423	17.7	23.89	20.38	21.82	21.4	20.58	16.91	29.85	24.83	B4galt3
15279	ENSMUSG00000052426	0	0	0	0	0	0	0	0	0	Gm9877
15280	ENSMUSG00000052428	34.09	35.65	39.43	31.48	33.45	43.5	60.52	66.64	60.08	Tmco1
15281	ENSMUSG00000052430	0.08	0.03	0.02	0	0	0	0	0	0	Bmpr1b
15282	ENSMUSG00000052435	0	0	0.49	0.19	0.25	1.09	2.23	1.6	2.31	Cebpe
15283	ENSMUSG00000052446	1.67	2	1.54	2.37	1.94	2.33	6.44	5.2	6.23	Zfp961
15284	ENSMUSG00000052456	110.59	132.11	134.85	117.34	88.31	111.86	112.28	101.21	143.09	Get3
15285	ENSMUSG00000052459	219.16	142.18	151.05	164.01	82.75	91.26	378.34	154.49	196.33	Atp6v1a
15286	ENSMUSG00000052468	0.06	0	0	0	0	0	0	0	0	Pmp2
15287	ENSMUSG00000052469	0	0	0	0	0	0	0	0	0	Tcp10c
15288	ENSMUSG00000052477	1.06	0.44	0.33	13.2	16.14	11.75	2.53	1.79	1.72	C130026I21Rik
15289	ENSMUSG00000052479	0	0	0	0	0	0	0	0	0	A330008L17Rik
15290	ENSMUSG00000052482	0	0	0	0	0	0	0	0	0	Gm8174
15291	ENSMUSG00000052485	23.37	18.89	28.27	41.25	40.28	26.69	14.33	13.95	10.99	Tmem171
15292	ENSMUSG00000052488	23.51	21.17	23.99	44.91	26.46	33.14	35.97	24.23	35.41	Cherp
15293	ENSMUSG00000052496	0	0	0	0	0	0	0	0	0	Pkdrej
15294	ENSMUSG00000052504	0	0	0	0	0	0.08	0	0	0.09	Epha3
15295	ENSMUSG00000052508	0	0	0	0	0	0	0	0	0	Or12j5
15296	ENSMUSG00000052512	0.21	0.79	1.79	1.11	0.65	1.3	14.28	21.56	10.48	Nav2
15297	ENSMUSG00000052516	5.8	6.45	4.91	1.89	6.11	3.95	0.02	0	0	Robo2
15298	ENSMUSG00000052520	0	0	0	0	0	0	0	0	0	Cyp2j5
15299	ENSMUSG00000052525	0.17	0.81	0.52	0.06	0.41	0.44	0	0.48	0.66	Spdya
15300	ENSMUSG00000052533	14.59	8.08	9.77	14.7	7.7	10.35	20.57	7.78	10.06	Nup188
15301	ENSMUSG00000052534	1.47	0.15	0.6	1.77	0.94	1.39	3.13	2.35	3.56	Pbx1
15302	ENSMUSG00000052537	0	0	0	0	0	0	0	0	0	Or5ac16
15303	ENSMUSG00000052539	0.19	0.12	0.23	0.38	0.2	0.31	1	0.4	1.32	Magi3
15304	ENSMUSG00000052544	0	0	0	0	0	0	0	0	0.02	St6galnac3
15305	ENSMUSG00000052549	0	0	0	0	0	0	0	0	0	Arl13a
15306	ENSMUSG00000052551	0	0	0	0	0	0	0	0	0	Adarb2
15307	ENSMUSG00000052554	0	0	0	0	0	0	0	0	0	Defb34
15308	ENSMUSG00000052557	1.48	1.35	1.69	2.18	1.2	1.79	4.91	3.99	4.41	Gan
15309	ENSMUSG00000052560	0.64	0.1	0.69	0.84	0.03	0.34	1.39	1.29	1.01	Cpne8
15310	ENSMUSG00000052562	0	0	0	0	0	0	0	0	0	Slc22a30
15311	ENSMUSG00000052563	0.27	0.1	0.32	0.68	0.56	0.61	1.42	1.45	3.88	D930048N14Rik
15312	ENSMUSG00000052565	0.02	0	0.06	0.1	0	0.04	0.06	0.16	0.09	H1f3
15313	ENSMUSG00000052566	8.39	10.96	7.62	16.69	21.64	16.15	10.01	14.21	12.73	Hook2
15314	ENSMUSG00000052572	0	0	0.09	0	0	0	0.86	0.04	0	Dlg2
15315	ENSMUSG00000052581	0	0	0	0	0	0	0	0	0	Lrrtm4
15316	ENSMUSG00000052584	0	0	0	0.48	0.84	0	0	0	0	Serp2
15317	ENSMUSG00000052593	173.73	116.26	127.77	171.48	106.52	141.65	154.88	75.16	104.69	Adam17
15318	ENSMUSG00000052595	0	0	0	0.1	0	0	0	0	0	A1cf
15319	ENSMUSG00000052605	3.47	7.43	2.88	9.78	7.48	5.65	17.47	18.75	34.94	Isoc2b
15320	ENSMUSG00000052609	2.29	2.17	4.41	5.37	4.91	8.68	19.86	16.3	27.22	Plekhg3
15321	ENSMUSG00000052613	0	0	0	0	0	0	0	0	0	Pcdh15
15322	ENSMUSG00000052616	0	0	0	0	0	0	0	0	0	Terb1
15323	ENSMUSG00000052625	0	0	0	0	0	0	0	0	0	Or7g32
15324	ENSMUSG00000052629	0	0	0	0	0	0	0	0	0	Gm9885
15325	ENSMUSG00000052631	0.11	0	0	0.11	0.47	0.48	0.31	1.08	0.08	Sh2d6
15326	ENSMUSG00000052632	0.71	0.42	0.3	0.49	0.27	0.4	1.32	0.53	0.73	Asap2
15327	ENSMUSG00000052642	0	0	0	0	0	0	0	0	0	Lypd9
15328	ENSMUSG00000052656	11.93	9.26	7.72	9.71	9.81	12.48	20.91	15.9	20.14	Rnf103
15329	ENSMUSG00000052658	0	0	0.45	0.21	0.2	0	1.23	1.17	1.42	5830454E08Rik
15330	ENSMUSG00000052673	1.93	1.2	1.7	2.11	1.49	0.74	2.48	3.29	3.4	Gm9887
15331	ENSMUSG00000052675	0.29	0.31	0.12	0.2	0.03	0.28	0.27	0.54	0.76	Zfp112
15332	ENSMUSG00000052676	0.77	0.9	0.91	0.46	1.3	0.77	1.84	3.57	2.11	Zmat1
15333	ENSMUSG00000052681	241.77	215.05	268.22	257.43	306.52	289.85	238.31	206.53	226.29	Rap1b
15334	ENSMUSG00000052684	39.32	56.74	61.43	43.45	41.77	63.11	70.2	81.83	125.93	Jun
15335	ENSMUSG00000052688	29.59	38.11	39.36	42.58	49.27	64.88	184.5	110.51	66.01	Rab7b
15336	ENSMUSG00000052698	0.26	0.06	0.24	0.42	0.06	0.36	0.66	0.09	1.06	Tln2
15337	ENSMUSG00000052707	45.7	28.18	46.27	30.59	58.01	52.08	47.43	100.45	58.26	Tnrc6a
15338	ENSMUSG00000052712	77.3	62.66	55.52	77.21	81.87	75.69	90.36	71.84	63.3	BC004004
15339	ENSMUSG00000052713	2.02	1.66	1.92	1.08	0.69	1.13	4.09	1.44	2.69	Zfp608
15340	ENSMUSG00000052724	3.63	3.7	4.12	5.53	3.7	2.3	4.27	5.22	4.6	Gm9888
15341	ENSMUSG00000052726	0	0	0	0	0	0	0	0	0	Kcnt2
15342	ENSMUSG00000052727	0.13	0.05	0.14	0.11	0.11	0.11	0.23	0.1	0.6	Map1b
15343	ENSMUSG00000052730	0	0	0	0	0	0	0	0	0.12	Gm5111
15344	ENSMUSG00000052736	0	0	0	0	0	0	0	0	0	Klrc2
15345	ENSMUSG00000052738	32.47	29.11	32.43	32.63	26.92	37.38	48.07	37.42	40.07	Suclg1
15346	ENSMUSG00000052748	5.06	3.18	3.19	5.8	3.42	5.73	7.89	4.1	8.61	Swt1
15347	ENSMUSG00000052749	0.15	0.04	0.5	5.87	11.21	9.1	0.99	0.47	0.73	Trim30b
15348	ENSMUSG00000052751	5.12	9.18	7.13	5.73	4.06	4.87	6.06	7.94	9.02	Repin1
15349	ENSMUSG00000052752	55.65	40.02	42.91	73.2	41.98	67.47	75.28	55.45	93.37	Traf7
15350	ENSMUSG00000052759	0	0	0	0.11	0	0.12	0	0	0.1	Gpr25
15351	ENSMUSG00000052760	23.41	21.37	26.22	29.02	34.7	46.89	17.91	35.16	31.37	A630001G21Rik
15352	ENSMUSG00000052763	5.18	3.62	6.54	6.06	5.61	6.52	9.21	8.51	12.44	Zfp212
15353	ENSMUSG00000052767	0	0	0	0	0	0	0	0	0	Gm12703
15354	ENSMUSG00000052769	0	0	0	0	0.18	0	0	0	0.19	Gm9889
15355	ENSMUSG00000052776	60.06	68.53	45.58	382.26	368.68	311.62	42.41	40.06	40.72	Oas1a
15356	ENSMUSG00000052779	0	0	0	0	0	0	0	0	0	4833418N17Rik
15357	ENSMUSG00000052783	0.52	0.03	0.04	0.47	0.41	2.32	0.68	4.8	1.8	Grk4
15358	ENSMUSG00000052785	0	0	0	0	0	0	0	0	0	Or51h7
15359	ENSMUSG00000052790	0	0	0	0	0	0	0	0	0	Gm9890
15360	ENSMUSG00000052794	2.35	2.12	2.51	2.27	2.5	3.61	3.35	4.16	4.37	1700030K09Rik
15361	ENSMUSG00000052798	4.72	3.12	9.34	5.29	2.42	9.08	8.39	4.74	12.09	Nup107
15362	ENSMUSG00000052812	7.66	4.12	4.36	7.47	5.65	7.57	8.08	5.03	6.49	Atad2b
15363	ENSMUSG00000052818	0	0	0	0	0	0	0	0	0	Or6c76b
15364	ENSMUSG00000052819	0	0	0	0	0	0	0	0	0	Best2
15365	ENSMUSG00000052821	4.47	2.07	3.22	10.82	9.33	11.19	13.52	3.72	10.08	Cysltr1
15366	ENSMUSG00000052825	0.22	1.12	0.43	0.13	1.5	0.77	0.74	0.87	0.87	Gm9892
15367	ENSMUSG00000052833	43.6	41.7	64.37	47.31	38.01	51.94	52.03	40.59	61.13	Sae1
15368	ENSMUSG00000052837	278.74	243.98	230.47	339.51	330.88	299.87	153.45	251.88	270	Junb
15369	ENSMUSG00000052848	0	0	0	0	0	0	0	0	0	C130026L21Rik
15370	ENSMUSG00000052850	0	0	0	0	0	0	0	0	0	Tas2r137
15371	ENSMUSG00000052852	0.08	0.03	0.02	0	0.02	0	0	0.02	0.11	Reep1
15372	ENSMUSG00000052854	0	0	0	0	0	0	0	0	0	Nrk
15373	ENSMUSG00000052861	0.01	0	0	0	0	0	0	0	0	Dnah6
15374	ENSMUSG00000052865	0	0	0	0	0	0	0	0	0	Gm13619
15375	ENSMUSG00000052889	161.2	123.6	134.37	81.2	106.19	147.93	52.87	95.92	92.6	Prkcb
15376	ENSMUSG00000052906	25.31	24.06	22.12	21.17	20.21	16.88	8.39	6.64	9.76	Ubxn8
15377	ENSMUSG00000052909	0	0	0	0	0	0	0	0	0	Gm9894
15378	ENSMUSG00000052911	0.62	0.3	0.54	1.03	0.56	0.87	1.88	1.03	2.62	Lamb2
15379	ENSMUSG00000052912	0	0	0	0.09	0.1	0	0	0.08	0	Smarca5-ps
15380	ENSMUSG00000052914	1.26	0.66	1.04	1.8	0.41	0.93	3.23	1.6	1.67	Cyp2j6
15381	ENSMUSG00000052915	45.44	48.58	45.01	43.53	47.44	53.42	42.17	48.85	54.55	Msl1
15382	ENSMUSG00000052917	2.65	2.51	1.77	4.3	3.24	2.56	6.48	3.64	8.68	Senp7
15383	ENSMUSG00000052920	0.05	0.55	0.2	0.17	0	0.01	0.52	0.03	0.01	Prkg1
15384	ENSMUSG00000052921	0	0	0	0	0	0	0	0	0	Arhgef15
15385	ENSMUSG00000052922	0.19	0.07	0	0.12	0	0	0	0	0	Bpi
15386	ENSMUSG00000052926	25.52	20.56	19.36	19.96	24.91	25.57	25.54	34.12	48.28	Rnaseh2a
15387	ENSMUSG00000052928	0.87	0.83	1.27	1.05	0.76	1.4	2.28	1.65	2.3	Ctif
15388	ENSMUSG00000052934	7.99	4.6	5.06	5.34	3.84	4.88	10.27	9.03	15.61	Fbxo31
15389	ENSMUSG00000052942	10.51	2.36	3.7	3.62	0.28	2.84	2.1	0.59	3.95	Glis3
15390	ENSMUSG00000052949	2.66	4.38	2.32	2.74	2.53	1.81	4.63	4.11	3.44	Rnf157
15391	ENSMUSG00000052951	0	0	0	0	0	0	0	0	0	C130021I20Rik
15392	ENSMUSG00000052955	0	0	0	0	0	0	0	0	0	Cpvl
15393	ENSMUSG00000052957	0.03	0	0	0.03	0.09	0.14	0.3	0.09	0.84	Gas1
15394	ENSMUSG00000052962	9.46	14.13	16.84	13.94	10.7	18.43	4.82	10.22	14.5	Mrpl35
15395	ENSMUSG00000052974	0	0	0	0	0	0	0	0	0	Cyp2f2
15396	ENSMUSG00000052981	0	0	0	0	0	0.04	0.03	0	0	Ube2ql1
15397	ENSMUSG00000052997	32	29.02	33.04	33.71	31.79	36.14	44.69	45.06	44.08	Uba2
15398	ENSMUSG00000053004	0.2	0.09	0.18	0.28	0	0.07	0.33	0.71	0.5	Hrh1
15399	ENSMUSG00000053007	6.19	7.81	9.23	5.87	12.25	7.07	4.17	3.8	4.6	Creb5
15400	ENSMUSG00000053012	73.55	77.85	72.68	62.37	85.23	80.18	69.03	86.07	70.53	Krcc1
15401	ENSMUSG00000053024	0.02	0	0	0	0	0	0	0	0.01	Cntn2
15402	ENSMUSG00000053025	0	0	0	0	0	0	0	0	0	Sv2b
15403	ENSMUSG00000053030	0	0	0	0	0	0	0	0.26	0	Spink2
15404	ENSMUSG00000053038	4.09	7.66	4.42	2.28	4.5	3.93	1.96	3	4.1	Gm6180
15405	ENSMUSG00000053040	13.84	22.35	23.01	4.48	8.74	10.62	39.27	61.76	98.21	Aph1c
15406	ENSMUSG00000053044	0	0	0	0.07	0	0	0	0	0	Cd8b1
15407	ENSMUSG00000053046	0.06	0	0.12	0	0	0	0.1	0.27	0.25	Brsk2
15408	ENSMUSG00000053049	0	0	0	0	0.09	0	0	0.29	0.19	Gm15413
15409	ENSMUSG00000053054	0	0	0	0	0	0	0	0	0	Adh6a
15410	ENSMUSG00000053062	0.21	0.22	0.26	0.23	0.47	0.96	0.07	0.17	0.13	Jam2
15411	ENSMUSG00000053063	122.21	87.38	95.9	202.05	262.55	214.72	198.53	242.51	112.61	Clec12a
15412	ENSMUSG00000053070	0	0	0	0	0	0	0	0	0.12	Cfap300
15413	ENSMUSG00000053080	3.28	1.3	1.51	1.79	1.38	1.29	1.82	1.34	1.18	Zfta
15414	ENSMUSG00000053081	0.35	0.16	0	0.56	0	0.3	0.48	0	0	1700069B07Rik
15415	ENSMUSG00000053091	3.55	2.42	3.39	4.4	1.69	4.74	5.26	1.86	2.68	Lins1
15416	ENSMUSG00000053093	0	0	0	0	0	0	0.01	0	0	Myh7
15417	ENSMUSG00000053094	31.8	39	43.04	37.55	22.03	32.37	40.85	24.75	26.84	Tmem248
15418	ENSMUSG00000053101	21.42	11.75	8.73	32.03	32.21	23.52	11.8	8.46	25.67	Gpr141
15419	ENSMUSG00000053110	0.25	0.21	0.45	0.36	0.18	0.54	0.73	0.32	1.75	Yap1
15420	ENSMUSG00000053111	0	0	0	0	0	0	0	0	0	Fank1
15421	ENSMUSG00000053113	443.22	453.31	511.88	555.99	397.02	323.52	2.26	5.01	18.6	Socs3
15422	ENSMUSG00000053117	0.04	0	0	0	0	0	0.13	0	0	E330013P04Rik
15423	ENSMUSG00000053119	63.97	72.82	71.51	67.65	55.21	70.72	88.76	77.17	93.42	Chmp3
15424	ENSMUSG00000053121	0.79	0	0.65	0.3	5.97	0	0	1.81	0	Gm5129
15425	ENSMUSG00000053128	14.68	14.88	22.56	16.06	12.57	21.45	20.54	18.86	38.52	Rnf26
15426	ENSMUSG00000053129	0	0	0	0	0	0	0	0	0	Gsx1
15427	ENSMUSG00000053134	8.59	6.77	8.13	9.52	7.62	8.21	11.5	9.4	11.48	Supt7l
15428	ENSMUSG00000053137	4.65	2.92	4.14	3.03	2.33	3.65	1.83	1.62	1.46	Mapk11
15429	ENSMUSG00000053141	0	0	0	0	0	0	0	0	0	Ptprt
15430	ENSMUSG00000053146	0	0	0	0	0	0	0	0	0	Or1j20
15431	ENSMUSG00000053153	0	0	0	0	0	0	0	0	0	Spag16
15432	ENSMUSG00000053158	75.43	55.83	63.97	119.48	106.53	136.2	122.63	136.84	194.52	Fes
15433	ENSMUSG00000053161	0	0	0	0	0	0	0	0	0	Daw1
15434	ENSMUSG00000053164	0.02	0	0.05	0	0.02	0	0	0.05	0.07	Gpr21
15435	ENSMUSG00000053166	0.03	0	0	0.16	0.02	0.06	0	0	0	Cdh22
15436	ENSMUSG00000053168	0	0	0	0	0	0	0	0	0	9030619P08Rik
15437	ENSMUSG00000053173	1.51	5.11	2.35	2.05	2.11	3.28	0.85	3.1	3.68	Rpl18-ps2
15438	ENSMUSG00000053175	57.92	60.91	79.92	71.97	59.3	80.7	20.14	27.27	26.54	Bcl3
15439	ENSMUSG00000053178	1.39	0.33	0.65	1.56	1.45	0.95	2.23	2.5	2.41	Mterf1b
15440	ENSMUSG00000053181	0.16	0	0	0	0.69	0	0	0	0	A830005F24Rik
15441	ENSMUSG00000053182	0	0	0	0	0	0	0	0	0	Cd200l1
15442	ENSMUSG00000053184	0	0	0	0	0	0	0	0	0	Spaca3
15443	ENSMUSG00000053185	0	0	0	0	0	0	0	0	0	Gm9898
15444	ENSMUSG00000053192	28.72	27.64	16.62	10.23	11.61	9.08	17.54	8.81	16.46	Mllt11
15445	ENSMUSG00000053194	0	0	0	0	0	0	0	0	0	Cib4
15446	ENSMUSG00000053198	0.33	0.15	0.24	0.52	0.49	0.36	0.43	0.31	0.65	Prx
15447	ENSMUSG00000053199	0	0	0	0	0	0	0	0	0	Arhgap20
15448	ENSMUSG00000053205	8.93	5.05	7.42	16.64	5.69	5.62	13.97	8.47	11.64	Styx
15449	ENSMUSG00000053208	0	0	0	0	0	0	0.03	0	0	Kat2b-ps
15450	ENSMUSG00000053211	0	0	0	0	0	0	0	0	0	Zfy1
15451	ENSMUSG00000053214	0	0	0	0	0	0	0	0	0	Gm9899
15452	ENSMUSG00000053216	0	0	0	0	0	0	0	0	0	Btn2a2
15453	ENSMUSG00000053217	0	0	0	0	0	0	0	0	0	Tas2r136
15454	ENSMUSG00000053219	10.11	6.37	18.13	6.11	3.46	10.97	10.58	5.41	5.75	Raet1e
15455	ENSMUSG00000053226	2.75	3.13	3.2	2.15	3.22	3.64	5.9	3.69	4.92	Dand5
15456	ENSMUSG00000053228	0	0	0	0	0	0	0	0	0	Ceacam3
15457	ENSMUSG00000053251	0	0	0	0	0	0	0	0	0	Or6d12
15458	ENSMUSG00000053253	24.68	27.79	25.7	22.97	22.19	25.38	38.47	33.39	36.28	Ndfip2
15459	ENSMUSG00000053263	0.03	0.32	0.11	0.1	0.14	0.17	0.08	0.18	0.69	Gm12592
15460	ENSMUSG00000053268	0	0	0	0	0	0	0	0	0	Dspp
15461	ENSMUSG00000053279	0	0	0	0	0	0	0.04	0.09	0	Aldh1a1
15462	ENSMUSG00000053286	13.47	13.58	14.26	17.15	16.2	19.92	17.45	19.22	21.73	Trmt1l
15463	ENSMUSG00000053287	0	0	0	0	0	0	0	0	0	Or9g19
15464	ENSMUSG00000053289	17.35	13.57	12.76	13.93	12.55	12.12	14.13	11.76	13.21	Ddx10
15465	ENSMUSG00000053291	72.71	65.12	70.42	85.33	94.28	92.65	76.28	102.52	102.23	Rab4b
15466	ENSMUSG00000053293	7.61	7.37	8.03	9.01	5.95	7.91	9.05	6.75	10.68	Pom121
15467	ENSMUSG00000053297	0.11	0.09	0	0.08	0.09	0	0.11	0.19	0.05	AI854703
15468	ENSMUSG00000053303	0	0	0	0	0	0	0	0	0	Slc22a26
15469	ENSMUSG00000053310	0	0.26	0	0	0	0	0.86	0.48	0	Nrgn
15470	ENSMUSG00000053317	190.09	291.36	363.49	184.15	221.31	325.71	166.88	215.07	239.39	Sec61b
15471	ENSMUSG00000053318	11.82	23.41	12.64	38.99	26.71	15.82	0.78	0.92	0.17	Slamf8
15472	ENSMUSG00000053329	29.25	29.68	34.19	36.3	32.46	40.15	35.66	46.4	51.85	Gatd3a
15473	ENSMUSG00000053332	198.37	191.08	152.88	143.34	181.92	180.68	242.25	376.27	220.66	Gas5
15474	ENSMUSG00000053333	5.87	8.24	8.34	6.22	7.69	6.22	10.69	10.7	12.29	Dis3l2
15475	ENSMUSG00000053334	5.43	7.34	6.69	9.18	5.37	6.71	3.27	2.39	3.02	Ficd
15476	ENSMUSG00000053338	509.25	511.74	249.52	394.87	271.12	120.7	2.12	1.24	0.6	Tarm1
15477	ENSMUSG00000053347	5.38	4.36	3.75	3.91	4.88	4.42	9.06	6.59	8.82	Zfp943
15478	ENSMUSG00000053353	0	0	0.25	0	0	0	0	0	0.2	2310001K24Rik
15479	ENSMUSG00000053358	0.34	0.35	0.06	0.34	0.17	0.25	0.62	0.33	0.28	Gm9905
15480	ENSMUSG00000053360	0	0	0	0	0	0	0.27	0.39	0	F730035P03Rik
15481	ENSMUSG00000053367	0	0.28	0	0	0.22	0	0	0.22	0	Epp13
15482	ENSMUSG00000053368	0	0	0	0	0	0	0	0	0	Rxfp2
15483	ENSMUSG00000053375	0	0	0	0	0	0	0	0	0	Atp6v1e2
15484	ENSMUSG00000053388	0	0	0	0	0	0	0	0	0	Trim50
15485	ENSMUSG00000053389	0	0	0	0	0	0	0	0	0	Tas2r107
15486	ENSMUSG00000053390	2.63	2.68	3.19	3.31	4.89	4.88	4.79	4.4	4.96	Zfp952
15487	ENSMUSG00000053391	0	0	0	0	0	0	0	0	0	Or13a1
15488	ENSMUSG00000053395	8.48	9.48	5.55	8.44	9.07	5.05	1.42	1.46	1.32	Cacng8
15489	ENSMUSG00000053398	24.02	25.77	41.19	45.25	18.82	36.57	10.57	7.62	14.05	Phgdh
15490	ENSMUSG00000053399	0	0	0	0	0	0	0	0	0	Adamts18
15491	ENSMUSG00000053411	0.49	0.43	0.53	1.47	1.14	2.1	6.75	8.3	8.11	Cbx7
15492	ENSMUSG00000053414	1.67	1.03	0.51	0.43	0.13	0.11	0	0.02	0	Hunk
15493	ENSMUSG00000053420	0	0	0	0	0	0	0	0	0	Gm4792
15494	ENSMUSG00000053436	76.2	48.81	50.83	112.88	76.24	111.88	76.35	47.89	108.14	Mapk14
15495	ENSMUSG00000053441	0	0	0	0	0	0	0	0	0	Adamts19
15496	ENSMUSG00000053442	0.37	1.59	0.63	0.54	0.82	1.25	0.34	0.16	0.41	4930597O21Rik
15497	ENSMUSG00000053453	29.34	28.07	30.37	21.39	29.06	30.84	34.95	39.57	48.07	Thoc7
15498	ENSMUSG00000053460	2.39	4.28	5.16	3.75	5.21	6.16	6.01	5.75	8.67	Ggcx
15499	ENSMUSG00000053461	0	0	0	0	0	0	0	0	0.08	Hhipl2
15500	ENSMUSG00000053465	0	0	0	0	0	0	0	0	0	Hs6st3
15501	ENSMUSG00000053469	0.15	0	0	0.01	0	0	0	0	0.34	Tg
15502	ENSMUSG00000053470	16.15	12.36	11.72	16.3	12.1	13.83	30.41	16.98	21.21	Kdm3a
15503	ENSMUSG00000053472	0	0	0	0	0	0	4.05	0	0	Gm13534
15504	ENSMUSG00000053475	0.25	0.5	0.2	0.38	0.38	0.07	0.21	0	0.28	Tnfaip6
15505	ENSMUSG00000053477	21.8	10.39	14.55	29.86	26.5	30.68	59.91	58.42	69.86	Tcf4
15506	ENSMUSG00000053483	15.06	14	15.73	24.72	27.53	33.23	16.62	28.91	41.82	Usp21
15507	ENSMUSG00000053490	0	0	0	0	0	0	0	0	0.03	Trim60
15508	ENSMUSG00000053499	0	0	0	0	0	0	0	0	0	Gm5444
15509	ENSMUSG00000053508	0	0	0	0	0	0	0	0	0	Gtsf2
15510	ENSMUSG00000053510	64.34	57.04	66.12	61.78	48.46	65.58	58.5	48.67	56.92	Nrd1
15511	ENSMUSG00000053519	0	0.27	0	0	0	0	0.22	0	0	Kcnip1
15512	ENSMUSG00000053522	0	0	0	0	0	0	0	0	0	Lgals7
15513	ENSMUSG00000053528	0	0	0	0	0	0	0	0	0	A530021J07Rik
15514	ENSMUSG00000053536	11.97	11.16	10.22	12.13	11.6	9.35	18.05	13.11	15.77	Cstf2t
15515	ENSMUSG00000053541	0	0	0	0	0	0	0	0	0	Gvin-ps6
15516	ENSMUSG00000053545	0	0	0	0	0	0	0	0	0	6430503K07Rik
15517	ENSMUSG00000053550	0	0.03	0	0	0	0	0	0	0	Shisa7
15518	ENSMUSG00000053552	0	0	0	0	0	0	0	0	0	Ebf4
15519	ENSMUSG00000053553	13.14	13.16	17.17	16.79	17.1	22.82	14.45	16.03	24.38	3110082I17Rik
15520	ENSMUSG00000053559	2.61	1.5	3.98	2.87	2.29	5.63	55.53	72.87	44.03	Smagp
15521	ENSMUSG00000053560	36.7	37.48	36.43	34.88	44.28	40.44	29.05	65.5	64.74	Ier2
15522	ENSMUSG00000053565	158.58	208.52	187.26	148.93	163.11	193.21	218.13	307.25	266.03	Eif3k
15523	ENSMUSG00000053574	0	0	0.27	0.11	0.14	0.16	0.1	0.1	0.14	4930563E22Rik
15524	ENSMUSG00000053580	6.87	3.02	1.48	2.53	0.77	1.17	6.48	3.13	5.35	Tanc2
15525	ENSMUSG00000053581	39.25	40.26	34.39	33.56	21.58	20.37	67.42	36.82	45.29	Zfand2a
15526	ENSMUSG00000053588	1.95	2.53	0	6.37	1.6	1.73	5.74	0.8	1.9	A730061H03Rik
15527	ENSMUSG00000053593	0	0	0	0	0	0	0	0	0	Fate1
15528	ENSMUSG00000053600	2.4	2.6	2.85	2.62	3.78	4.18	6.09	6.64	9.01	Zfp472
15529	ENSMUSG00000053603	0	0	0	0	0	0	0	0	0	4930442H23Rik
15530	ENSMUSG00000053604	11.21	12.22	8.06	16.6	13.93	14.34	10.66	16.39	17.79	Rpia
15531	ENSMUSG00000053613	0.04	0	0	0	0	0.04	0	0	0	Notumos
15532	ENSMUSG00000053615	0	0	0	0	0	0	0	0	0	Gm9913
15533	ENSMUSG00000053617	1.43	0.57	0.71	0.55	0.25	1.15	5.35	2.34	4.66	Sh3pxd2a
15534	ENSMUSG00000053624	0	0	0	0	0	0	0	0	0	Gykl1
15535	ENSMUSG00000053626	0	0	0.03	0.07	0	0	0.18	0.02	0.31	Tll1
15536	ENSMUSG00000053640	0	0	0	0	0	0	0	0	0	Gm9915
15537	ENSMUSG00000053641	6.77	7.13	6.62	4.55	9.89	10.47	8.37	9.08	15.92	Dennd4a
15538	ENSMUSG00000053644	11.84	8.96	10.96	9.29	6.9	10.92	15.74	15.01	20.47	Aldh7a1
15539	ENSMUSG00000053646	0.01	0.02	0	0.02	0	0	0.09	0.05	0.06	Plxnb1
15540	ENSMUSG00000053647	0.06	0.04	0.04	0.08	0.07	0	0.03	0.07	0.28	Gper1
15541	ENSMUSG00000053654	0	0	0	0	0	0	0	0	0	Krt42
15542	ENSMUSG00000053675	0	0	0	0	0	0	0	0	0	Tgm5
15543	ENSMUSG00000053678	0	0	0	0	0	0	0	0	0	Defb40
15544	ENSMUSG00000053684	9.56	8.52	7.69	10.59	6.42	6.28	6.42	5.97	3.46	Kics2
15545	ENSMUSG00000053687	122.75	129.27	101.23	178.1	209.35	172.3	266.25	394.36	329.95	Dpep2
15546	ENSMUSG00000053693	0.04	0	0.03	0.03	0	0.47	0.02	0	0.13	Mast1
15547	ENSMUSG00000053695	0	0	0	0	0	0	0	0	0	Defb37
15548	ENSMUSG00000053702	0.58	0	0	0	0	0.02	0	0	0	Nebl
15549	ENSMUSG00000053706	0	0	0	23.41	0	0	0	0	0	NA
15550	ENSMUSG00000053714	0.19	0	0.67	0.73	0	0.06	0	0.07	1.93	4732471J01Rik
15551	ENSMUSG00000053716	9.07	9.18	20.41	16.82	16.12	20.12	35.52	31.87	31.52	Dusp7
15552	ENSMUSG00000053719	0	0	0	0	0	0	0	0	0	Klk1b26
15553	ENSMUSG00000053720	0	0	0	0	0	0	0	0	0	Vmn2r43
15554	ENSMUSG00000053729	0	0	0	0	0	0	0	0	0	Spinkl
15555	ENSMUSG00000053730	8.79	5.77	6.37	18.08	9.2	12.84	14.44	8.73	10.59	Tmem39b
15556	ENSMUSG00000053740	0	0	0.51	0.47	0.94	0	0	0.88	0.47	Gm6457
15557	ENSMUSG00000053742	0	0	0	0	0	0	0	0	0	Gm5114
15558	ENSMUSG00000053746	34.17	40.93	36.82	18.85	22.91	10.47	34.16	15.45	20.04	Ptrh1
15559	ENSMUSG00000053747	0	0	0	0	0	0	0	0	0	Sox14
15560	ENSMUSG00000053749	0	0.04	0.34	0.98	0.18	0.65	1.46	1.26	4.81	Gm9920
15561	ENSMUSG00000053754	21.24	24.21	24.82	29.25	23.54	36.71	32.39	25.75	34.63	Chd8
15562	ENSMUSG00000053765	0	0	0	0	0	0	0	0	0	Oas1f
15563	ENSMUSG00000053768	27.25	33.04	40.47	29.12	27.96	30.9	40.82	42.06	42.37	Chchd3
15564	ENSMUSG00000053769	5.65	7.17	8.58	6.14	9.25	8.94	6.24	6.98	8.92	Lysmd1
15565	ENSMUSG00000053773	0	0	0	0	0	0	0	0	0	Rdh8
15566	ENSMUSG00000053774	3.56	1.74	2.78	3.15	1.96	3.03	6.23	5.21	7.1	Ubxn7
15567	ENSMUSG00000053783	0	0	0	0	0	0	0	0	0	1700016K19Rik
15568	ENSMUSG00000053790	0	0	0	0	0	0	0	0	0	Defb38
15569	ENSMUSG00000053797	0.06	0	0.22	0	0.12	0	0	0	0	Krt16
15570	ENSMUSG00000053799	5.73	3.46	5.02	5.44	5.21	7.33	15.01	11.31	17.37	Exoc6
15571	ENSMUSG00000053801	23.26	19.21	18.1	19.38	11.98	12.22	10.89	13.66	9.16	Grwd1
15572	ENSMUSG00000053815	0	0	0	0	0	0	0	0	0	Or11g2
15573	ENSMUSG00000053819	46.34	28.01	25.83	33.52	22.8	24.12	41.49	29.55	19.88	Camk2d
15574	ENSMUSG00000053820	0	0.71	0	0	0.6	0	0	0	0	Bcl2a1c
15575	ENSMUSG00000053821	0	0	0	0	0	0	0	0	0	Gm9922
15576	ENSMUSG00000053825	0	0	0	0	0	0	0	0	0	Ppfia2
15577	ENSMUSG00000053830	0	0	0	0.75	0	0.54	0	0	0	Gm9923
15578	ENSMUSG00000053835	6.91	5.12	3.42	113.3	113.01	96.49	4.95	3.31	4.55	H2-T24
15579	ENSMUSG00000053838	20.5	21.47	17.44	20.82	21.73	21.05	26.82	23.84	25.76	Nudcd3
15580	ENSMUSG00000053841	40.59	20.51	20.34	54.64	14.48	22.79	39.17	17.07	26.55	Txlna
15581	ENSMUSG00000053846	0.02	0.2	0.36	4.97	5.33	0.54	0.04	0	0	Lipg
15582	ENSMUSG00000053852	0	0	0.11	0	0	0	0	0	0	Adgrg4
15583	ENSMUSG00000053856	0	0	0	0	0	0	0	0	0	Dnajc5g
15584	ENSMUSG00000053861	0	0	0	0	0	0	0	0	0	NA
15585	ENSMUSG00000053862	0	0	0	0	0	0	0	0	0	Slc51b
15586	ENSMUSG00000053863	0	0	0	0	0	0	0	0	0	Mepe
15587	ENSMUSG00000053868	0	0	0	0	0	0	0	0	0	Gm5142
15588	ENSMUSG00000053870	7.15	6.06	5.37	6.48	5.73	6.84	12.22	7.34	10.19	Fpgt
15589	ENSMUSG00000053873	0	0	0	0	0	0	0	0	0	Aym1
15590	ENSMUSG00000053877	14.73	9.17	9.51	19.05	7.54	9.93	18.91	5.5	13.78	Srcap
15591	ENSMUSG00000053886	0.85	0.25	0.07	0.84	0.36	0	0	0	0	Sh2d4a
15592	ENSMUSG00000053889	0	0	0.03	0	0	0	0.02	0	0	Kirrel3os
15593	ENSMUSG00000053896	0	0	0	0	0	0	0	0	0	4933409G03Rik
15594	ENSMUSG00000053897	0.54	0.6	1.52	0.78	0.66	1.32	5.93	4.13	4.38	Slc39a8
15595	ENSMUSG00000053898	37.28	26.18	35.31	43.1	41.58	46.67	74.56	66.63	81.94	Ech1
15596	ENSMUSG00000053907	101.46	81.63	77.51	86.22	75.41	68.88	71.85	80.47	60.05	Mat2a
15597	ENSMUSG00000053909	0	0	0	0	0	0	0	0	0	Rhox10
15598	ENSMUSG00000053914	0	0	0	0	0	0	0	0	0	Kdm4d
15599	ENSMUSG00000053916	4.56	3.57	4.79	2.89	7.22	6.16	8.58	14.04	13.3	Nanp
15600	ENSMUSG00000053925	0.29	0.48	0.84	0.97	0.35	2.47	0.5	1.55	1.47	Gm9929
15601	ENSMUSG00000053929	26.52	22.41	29.13	27.25	25.91	38.06	44.55	46.63	61.16	Cyhr1
15602	ENSMUSG00000053930	0	0	0	0	0	0	0	0	0.03	Shisa6
15603	ENSMUSG00000053931	1.53	1.77	2.63	2.98	2.38	2.79	4.6	3.55	9.32	Cnn3
15604	ENSMUSG00000053950	8.64	8.82	7.01	7.99	7.17	8.18	8.91	5.33	5.93	Adnp2
15605	ENSMUSG00000053957	0.06	0	0	0	0	0	0	0	0	Gm12474
15606	ENSMUSG00000053961	0	0	0	0	0	0	0	0	0	Ang5
15607	ENSMUSG00000053963	0	0.02	0	0	0	0	0	0	0	Stum
15608	ENSMUSG00000053964	0.85	0.86	0.93	1.3	0.94	1.75	0.99	2.52	1.62	Lgals4
15609	ENSMUSG00000053965	2.26	2.71	4.91	0.68	0.48	1.24	0.23	0.14	0.36	Pde5a
15610	ENSMUSG00000053977	0	0	0	0.07	0	0	0.05	0	0	Cd8a
15611	ENSMUSG00000053979	0	0	0	0	0	0	0	0	0	A730045E13Rik
15612	ENSMUSG00000053980	0	0	0	0	0	0	0	0	0	Gm9930
15613	ENSMUSG00000053985	1.12	0.69	0.71	0.73	1.29	1.26	2.96	1.29	2.96	Zfp14
15614	ENSMUSG00000054000	12.42	32.12	14.64	10.31	9.69	7.85	10.74	19.88	14.84	Tusc1
15615	ENSMUSG00000054003	0	0	0	0	0	0	0	0	0	Tdrd9
15616	ENSMUSG00000054005	0	0	0	0	0	0	0	0	0	Mill1
15617	ENSMUSG00000054006	0	0	0	0	0	0	0	0	0	D630008O14Rik
15618	ENSMUSG00000054008	6.22	7.78	7.08	4.87	2.53	3.8	26.6	19.16	31.34	Ndst1
15619	ENSMUSG00000054013	0	0	0	0	0	0	0	0	0.04	Tmem179
15620	ENSMUSG00000054021	1.56	3.54	2.01	2.91	2.33	1.6	4.32	4.82	6.86	Sirt5
15621	ENSMUSG00000054027	3.78	3.18	4.64	4.2	3.94	4.93	7.15	5.98	6.7	Nt5dc3
15622	ENSMUSG00000054031	0	0	0	0	0	0	0	0	0	Rdh18-ps
15623	ENSMUSG00000054033	0	0	0	0	0	0	0	0	0	Adam39
15624	ENSMUSG00000054034	0	0	0	0	0	0	0	0	0	Tceal5
15625	ENSMUSG00000054036	0	0	0	0	0	0	0	0	0	Or11m3
15626	ENSMUSG00000054046	0	0	0	0	0	0	0	0	0	Klk13
15627	ENSMUSG00000054051	4.37	4.4	3.76	5.42	2.37	2.88	5.82	3.33	3.78	Ercc6
15628	ENSMUSG00000054052	0	0	0	0	0	0	0	0	0	Rdh19
15629	ENSMUSG00000054054	0	0	0	0	0	0	0	0	0	Or13g1
15630	ENSMUSG00000054057	0	0	0.16	0.03	0.05	0	0	0.03	0.13	A930004D18Rik
15631	ENSMUSG00000054061	0	0	0.06	0	0	0	0	0	0	Gm9934
15632	ENSMUSG00000054065	0.25	0.65	1.48	0.08	0.42	0.99	0.82	0.77	1.13	Pkp3
15633	ENSMUSG00000054069	0	0	0	0	0	0	0	0	0	6030452D12Rik
15634	ENSMUSG00000054072	0.17	0.05	0.07	8.18	22.9	5.67	0.24	0.15	0.62	Iigp1
15635	ENSMUSG00000054074	0	0	0	0	0	0	0	0	0	Skida1
15636	ENSMUSG00000054079	17.29	15.22	16.55	12.78	11.8	10.86	13.48	10.31	10.43	Utp18
15637	ENSMUSG00000054083	0.17	0.29	0.48	0.04	0.62	0.49	0.1	1.1	0.48	Capn12
15638	ENSMUSG00000054087	0	0	0	0	0	0	0	0	0	Fbxw28
15639	ENSMUSG00000054091	115.97	132.75	104.21	100.6	102.17	75.4	55.85	89.08	71.45	1810037I17Rik
15640	ENSMUSG00000054099	1.58	1.82	1.83	2.59	2.11	1.78	4.05	3.19	6.53	Slc25a40
15641	ENSMUSG00000054102	0	0	0	0	0	0	0	0	0	Nlrp9a
15642	ENSMUSG00000054106	0	0	0	0	0	0	0	0	0	Try4
15643	ENSMUSG00000054115	2.3	1.69	2.35	2.22	3.53	4.8	7.1	3.87	6.25	Skp2
15644	ENSMUSG00000054116	0	0	0	0	0	0	0	0	0	E130116L18Rik
15645	ENSMUSG00000054117	0	0	0	0	0	0	0	0	0	Zdhhc25
15646	ENSMUSG00000054128	0	0	0	0	0	0	0	0	0	H2-T3
15647	ENSMUSG00000054134	0	0	0	0	0	0	0	0	0	Umodl1
15648	ENSMUSG00000054135	0.03	0.19	0.3	0.37	0.4	0.82	0.07	0.84	0.66	A430110L20Rik
15649	ENSMUSG00000054136	0	0	0.37	0	0	0.28	0	0.08	0.16	Adm2
15650	ENSMUSG00000054141	0	0	0	0	0	0	0	0	0	Or1m1
15651	ENSMUSG00000054142	0	0	0	0	0	0	0	0.01	0	Vmn1r236
15652	ENSMUSG00000054146	0	0	0	0	0	0	0	0	0	Krt15
15653	ENSMUSG00000054150	1.34	0.33	1.45	1.14	0.47	1.9	15.37	2.38	6.74	Syne3
15654	ENSMUSG00000054156	0	0	0	0	0	0	0	0	0	Gm4894
15655	ENSMUSG00000054160	0	0	0	0	0	0	0	0	0	Nkx2-4
15656	ENSMUSG00000054161	0	0	0.1	0.19	0	0	0	0	0	Fam83e
15657	ENSMUSG00000054162	0	0	0	0	0	0	0	0	0	Spock3
15658	ENSMUSG00000054169	0.69	0	0.5	1.31	0	0	1.71	0.11	0.46	Ceacam10
15659	ENSMUSG00000054181	0.5	0.59	0.08	0.3	0.06	0.07	0.06	0.51	0.07	A930012O16Rik
15660	ENSMUSG00000054191	0	0.08	0	0.07	0	0.08	0.12	0.06	0.45	Klf1
15661	ENSMUSG00000054196	0.26	0	1.54	0.92	0.73	3.87	1.54	1.74	4.85	Cthrc1
15662	ENSMUSG00000054199	6.85	4.9	5.92	9.75	5.66	8.46	12.93	6.13	10.55	Gon4l
15663	ENSMUSG00000054200	0	0	0	0	0	0	0.07	0	0	Ffar4
15664	ENSMUSG00000054203	34.68	48.93	6.39	274.07	387.67	109.44	0.43	0.14	0.6	Ifi205
15665	ENSMUSG00000054204	0	0	0	0	0	0	0	0	0	Alkal2
15666	ENSMUSG00000054206	0.07	0.41	0.2	0.18	0	0	0.31	0.32	0.41	Gzmm
15667	ENSMUSG00000054215	0	0	0	0	0	0	0	0	0	Sprr2k
15668	ENSMUSG00000054226	23.38	16.47	18.72	31.02	17.78	19.61	35.83	16.23	21.21	Tprkb
15669	ENSMUSG00000054236	0	0	0	0	0	0	0	0	0	Or5p4
15670	ENSMUSG00000054237	11.5	11.73	13.61	11.43	8.74	12.57	12.63	14.29	15.07	Fra10ac1
15671	ENSMUSG00000054247	0.42	0.13	0	0.44	0	0	0.32	0	0.16	Gm9939
15672	ENSMUSG00000054252	0	0	0.04	0	0.04	0.02	0	0	0.96	Fgfr3
15673	ENSMUSG00000054256	0	0	0.1	0	0	0.06	0	0.03	0.2	Msi1
15674	ENSMUSG00000054258	0.14	0	0	0	0	0	0	0	0	Gm5082
15675	ENSMUSG00000054263	0.03	0.14	0.14	2.54	0.06	0.47	1.68	2.25	2.17	Lifr
15676	ENSMUSG00000054266	0	0	0	0	0	0	0	0	0	Serpinb9d
15677	ENSMUSG00000054272	0	0	0	0	0	0	0	0	0	Zscan4c
15678	ENSMUSG00000054277	28.92	35.49	39.48	22.56	12.81	26.65	22.21	19.62	20.65	Arfgap3
15679	ENSMUSG00000054280	3.63	2.47	2.78	5.71	2.8	3.61	26.34	2.46	4.78	Prr14l
15680	ENSMUSG00000054293	17.25	14.23	13.59	9.29	7.78	5.67	18.79	8.91	8.88	P2ry10b
15681	ENSMUSG00000054302	24.18	18.25	12.62	18.87	18.61	23.11	26.29	23.33	30.5	Eapp
15682	ENSMUSG00000054304	0.24	0	0.15	0.15	0.13	0.08	0.46	1.5	0.66	D130007C19Rik
15683	ENSMUSG00000054309	39.67	29.45	28.6	45.95	32.32	35.86	48.76	33.45	44.96	Cpsf3
15684	ENSMUSG00000054310	0	0	0	0	0	0	0	0	0	Obox1
15685	ENSMUSG00000054312	144.82	186.14	215.01	170.07	233.3	265.46	261.92	450	407.33	Mrps21
15686	ENSMUSG00000054320	0	0	0	0	0	0	0	0	0.11	Lrrc36
15687	ENSMUSG00000054321	0.76	0.49	0.39	0.47	0.08	0.3	0.82	0.59	0.49	Taf4b
15688	ENSMUSG00000054325	0	0	0	0	0	0	0	0	0	Lce3a
15689	ENSMUSG00000054342	26.31	25.71	57.7	118.68	94.83	122.98	191.94	199.53	66.67	Kcnn4
15690	ENSMUSG00000054351	0	0	0	0	0	0	0	0	0	4930553M12Rik
15691	ENSMUSG00000054360	0.03	0	0	0	0	0	0	0	0	Bsx
15692	ENSMUSG00000054362	0	0	0	0	0	0	0	0	0	Lexm
15693	ENSMUSG00000054364	158.43	137.05	76.78	54.5	31.38	45.91	115.19	97.59	128.82	Rhob
15694	ENSMUSG00000054379	0	0	0	0	0	0	0	0	0	2410024N13Rik
15695	ENSMUSG00000054381	3.98	4.27	3.11	5.5	2.97	2.97	6.61	3.68	4.42	Zfp747
15696	ENSMUSG00000054383	0.34	0.24	0.58	0.3	0.15	0.38	0.24	0.23	0.34	Pnma1
15697	ENSMUSG00000054385	0.22	0	0	0	0	0.04	0	0	0.1	Ceacam2
15698	ENSMUSG00000054387	17.49	17.03	17.13	20.84	16.99	20.92	26.02	17.81	30.6	Mdm4
15699	ENSMUSG00000054391	0	0	0	0	0	0	0	0	0	4930517O19Rik
15700	ENSMUSG00000054400	65.41	51.48	46.64	58.35	50.01	53.14	56.82	55.08	46.5	Cklf
15701	ENSMUSG00000054404	19.89	14.57	9.95	179.82	199.78	152.44	37.03	28.24	20.93	Slfn5
15702	ENSMUSG00000054405	84.46	72.9	83.3	82.58	90.83	90.98	119.28	104.07	138.08	Dnajc8
15703	ENSMUSG00000054406	0	0	0	0	0	0	0	0	0	Or3a1d
15704	ENSMUSG00000054408	45	51.53	65.84	27.33	32.23	50.36	45.7	39	37.73	Spcs3
15705	ENSMUSG00000054409	0.02	0.09	0.03	0	0	0.03	0.56	0.1	0.17	Tmem74
15706	ENSMUSG00000054412	0	0	0	0	0	0	0.07	0	0.03	Gm4793
15707	ENSMUSG00000054414	9.77	15.32	9.89	16.01	10.34	19.12	13.25	5.7	12.29	Slc30a7
15708	ENSMUSG00000054417	0	0	0	0	0	0	0	0	0	Cyp3a44
15709	ENSMUSG00000054418	0	0.07	0	0.12	0	0.31	0.3	0	0	2900041M22Rik
15710	ENSMUSG00000054422	0	0	0	0	0	0	0	0	0	Fabp1
15711	ENSMUSG00000054423	0	0.08	0	0.02	0	0	0.21	0	0	Cadps
15712	ENSMUSG00000054426	3.67	3.66	1.85	4.31	5.28	11.08	11.49	16.78	28.38	A930005H10Rik
15713	ENSMUSG00000054428	324.91	289.59	320.98	313.77	292.24	436.21	598.68	787.11	757.83	Atpif1
15714	ENSMUSG00000054431	0	0	0	0	0	0	0	0	0	Or2q1
15715	ENSMUSG00000054434	6.29	7.7	7.85	8.37	3.77	8.27	8.28	7.61	8.67	Tmem120b
15716	ENSMUSG00000054435	0.37	0	0	0	0	0	0	0	0	Gimap4
15717	ENSMUSG00000054446	0	0	0	0	0	0	0	0	0	Cpa1
15718	ENSMUSG00000054450	0	0	0	0	0	0	0	0	0	Gm9945
15719	ENSMUSG00000054452	84.43	80.1	103	122.36	131.55	207.23	227.23	271.04	328.51	Tle5
15720	ENSMUSG00000054453	0	0	0	0	0.04	0.24	0.31	0	0	Sytl5
15721	ENSMUSG00000054455	27.63	28.87	34.38	28.48	24.19	28.33	29.7	27.9	35.62	Vapb
15722	ENSMUSG00000054457	0	0	0	0	0	0	0	0	0	9430021M05Rik
15723	ENSMUSG00000054459	0	0	0	0	0	0	0	0	0	Vsnl1
15724	ENSMUSG00000054469	9.86	4.98	5.64	11.01	4.5	6.03	14.57	3.57	10.83	Lclat1
15725	ENSMUSG00000054474	0.05	0	0	0	0	0.1	0.15	0.17	0.1	Thnsl2
15726	ENSMUSG00000054477	0	0	0	0	0	0	0	0	0	Kcnn2
15727	ENSMUSG00000054484	6.07	8.19	4.05	5.92	4.25	4.8	5.08	4.25	4.33	Tmem62
15728	ENSMUSG00000054488	0	0	0	0	0	0	0	0	0	Gm9946
15729	ENSMUSG00000054493	0	0	0	0	0	0	0	0	0	Gm9947
15730	ENSMUSG00000054497	0	0	0	0	0	0	0	0	0	Tas2r130
15731	ENSMUSG00000054498	0	0	0	0	0	0	0	0	0	Or6f1
15732	ENSMUSG00000054499	7.75	8.41	8.13	9.75	6.42	8.07	12.03	10.36	21.99	Dedd2
15733	ENSMUSG00000054509	9.31	13.88	20.59	8.07	20.66	17.31	14.56	30.19	33.21	Parp4
15734	ENSMUSG00000054510	0.1	1.78	0.12	0.06	0	0	3.54	0.9	0.53	Gm14461
15735	ENSMUSG00000054514	0.22	0	0.28	0.26	0.24	0.42	0.48	0.48	0.37	Atad3aos
15736	ENSMUSG00000054517	4.32	3.56	3.89	7.43	6.15	7.2	11.63	8.2	10.71	Trim65
15737	ENSMUSG00000054519	1.07	1.18	1.22	0.62	0.83	0.93	1.4	1.56	1.21	Zfp867
15738	ENSMUSG00000054520	58.28	52.54	56.9	115.35	103.73	102.97	150.68	102.96	101.62	Sh3bp2
15739	ENSMUSG00000054523	0	0	0	0	0	0	0	0	0	Ms4a5
15740	ENSMUSG00000054526	0	0	0	0	0	0	0	0	0	Or9q1
15741	ENSMUSG00000054537	0	0	0	0	0	0	0	0	0	Tmprss11e
15742	ENSMUSG00000054545	29.1	22.93	24.75	13.5	19.63	27.69	13.11	32.47	29.53	Ugt1a6a
15743	ENSMUSG00000054555	0.22	0.08	0.09	0.55	0.09	0.12	0.81	0.15	0.35	Adam12
15744	ENSMUSG00000054556	0	2.18	0.33	0.09	0.08	0.57	0	0.32	0.16	Gm4876
15745	ENSMUSG00000054568	0	0	0	0	0	0	0	0	0	Usp17la
15746	ENSMUSG00000054580	0	0	0.17	0.38	0.13	0.13	0.02	0.01	0.28	Pla2r1
15747	ENSMUSG00000054582	1.53	2.12	1.13	0.43	0.75	0.63	1.26	3.72	3.68	Pabpc1l
15748	ENSMUSG00000054589	0.78	0	0.14	0.68	0.24	0.71	1.72	0.73	2.25	Gm9949
15749	ENSMUSG00000054594	0	0	0.12	0.06	0	0	0.91	0	0	Oscar
15750	ENSMUSG00000054598	0.93	1.08	0.56	0.68	0.43	1.03	0.07	0.78	0.39	9130230L23Rik
15751	ENSMUSG00000054604	37.18	32.62	31.89	39.65	39.84	40.51	43.78	33.71	41.16	Cggbp1
15752	ENSMUSG00000054611	25.65	12.37	15.42	27.79	19.96	23.46	27.51	15.46	21.95	Kdm2a
15753	ENSMUSG00000054612	0.4	0.46	0.87	0.3	0.58	1.02	1.27	2.41	1.55	Mgmt
15754	ENSMUSG00000054618	0	0.07	0	0	0	0	0	0	0	Gm9951
15755	ENSMUSG00000054619	5.7	5.62	7.14	10.39	8.26	16.74	34.04	19.41	43.28	Mettl7a1
15756	ENSMUSG00000054622	0	0	0.07	0	0.06	0.07	0	0	0.13	D730045B01Rik
15757	ENSMUSG00000054626	1.51	1.11	5.34	1.59	0.81	6.2	2.25	3.06	7.14	Xlr
15758	ENSMUSG00000054630	0	0	0	0	0	0	0	0	0	Ugt2b5
15759	ENSMUSG00000054640	8.7	3.77	4.08	11.95	4.35	5.48	22.09	4.55	8.02	Slc8a1
15760	ENSMUSG00000054641	0.03	0	0	0	0	0.07	0.1	0.13	0	Mmrn1
15761	ENSMUSG00000054648	9.79	9.89	11.16	9	11.62	11.2	14.85	14.8	15.02	Zfp869
15762	ENSMUSG00000054659	0.07	0	0	0	0	0	0	0	0	Pm20d2
15763	ENSMUSG00000054662	0	0	0	0	0	0	0	0	0	Ano9
15764	ENSMUSG00000054666	0	0	0	0	0	0	0	0	0	Or10h28
15765	ENSMUSG00000054667	0	0	0	0	0	0	0	0	0	Irs4
15766	ENSMUSG00000054672	0	0	0	0	0	0	0	0	0	Scart2
15767	ENSMUSG00000054675	5.42	7.31	16.71	10.04	7.83	18.17	0.88	0.92	5.28	Tmem119
15768	ENSMUSG00000054676	12.47	9.26	6.52	101.51	118.33	66.79	17.11	12.8	27.97	1600014C10Rik
15769	ENSMUSG00000054679	0	0	0	0	0	0	0	0	0	Srsf12
15770	ENSMUSG00000054690	0	0.25	0	0	0	0	0	0	0	Emcn
15771	ENSMUSG00000054693	39.95	23.01	26.91	42.11	32.05	38.23	111.99	64.2	94.44	Adam10
15772	ENSMUSG00000054702	0.68	1.24	1.48	1.43	3.2	1.76	2.87	1.35	2.1	Ap1s3
15773	ENSMUSG00000054708	12.63	29.88	8.85	8.06	4.79	5.44	6.07	5.12	8.41	Ankrd24
15774	ENSMUSG00000054715	3.29	3.06	2.21	5.61	3.2	5.08	5.43	2.64	4.03	Zscan22
15775	ENSMUSG00000054716	11.55	10.59	11.14	12.35	10.06	11.24	8.91	16.65	14.26	Zfp771
15776	ENSMUSG00000054717	17.37	13.1	28.27	19.62	18.01	33.72	36.77	41.52	126.59	Hmgb2
15777	ENSMUSG00000054720	23.83	10.28	9.16	38.41	14.32	11.67	6.18	4.56	4.74	Lrrc8c
15778	ENSMUSG00000054723	2.42	1.57	1.32	1.72	0.83	2.11	9.64	6.31	6.24	Vmac
15779	ENSMUSG00000054727	0	0	0	0	0	0	0	0.09	0	1700013H16Rik
15780	ENSMUSG00000054728	0	0	0	0.21	0.04	0.19	0.25	0.19	0.15	Phactr1
15781	ENSMUSG00000054733	10.26	9.56	12	12.63	10.64	17.32	42.92	46.69	37.96	Msra
15782	ENSMUSG00000054737	1.77	2.49	2.18	1.76	3.24	3.67	4.87	5.75	7.73	Zfp182
15783	ENSMUSG00000054745	0	0	0	0	0	0	0	0	0	Gm9955
15784	ENSMUSG00000054746	0	0	0	0	0	0	0	0	0	Abca15
15785	ENSMUSG00000054752	0.74	1	1.9	2.06	0.27	0.47	0.84	0.51	1.05	Fsd1l
15786	ENSMUSG00000054753	0	0	0	0	0	0	0	0	0	AU018091
15787	ENSMUSG00000054757	0	0	0	0	0	0	0	0	0	Akr1c20
15788	ENSMUSG00000054759	0	0	0	0	0	0	0	0	0	Krtap5-2
15789	ENSMUSG00000054763	0	0	0	0	0	0	0	0	0.05	Defb42
15790	ENSMUSG00000054764	0	0	0	0	0	0	0	0	0	Mtnr1a
15791	ENSMUSG00000054766	217.89	200.23	223.59	156.1	168.25	180.77	106.88	116.08	123.07	Set
15792	ENSMUSG00000054770	7.5	10.51	8.13	13.23	12.18	13.81	14.98	15.57	15.07	Kctd18
15793	ENSMUSG00000054779	0	0	0	0	0	0	0	0	0	Fgf2os
15794	ENSMUSG00000054792	5.62	4.72	6.87	10.71	6.65	8.41	13.69	6.13	11.12	Klhl18
15795	ENSMUSG00000054793	0.04	0.16	0.05	0.09	0.08	0.05	0.2	0.17	0.33	Cadm4
15796	ENSMUSG00000054808	111.09	97.56	130.15	134.84	72.43	99.8	155.76	117.94	149.67	Actn4
15797	ENSMUSG00000054814	2.08	1.47	2.67	1.64	1.72	2.15	3.2	2.02	2.92	Usp46
15798	ENSMUSG00000054822	0.09	0.07	0	0.06	0.35	0.18	0.3	0.15	1.2	1700041G16Rik
15799	ENSMUSG00000054823	16.62	17.32	16.89	26.01	29.99	29.01	32.63	21.82	36.15	Nsd3
15800	ENSMUSG00000054827	0	0	0	0	0	0	0	0	0	Cyp2c50
15801	ENSMUSG00000054836	4.68	3.9	6.31	7.19	5.08	9	4.09	5.44	7.39	Elp6
15802	ENSMUSG00000054843	13.24	7.97	5.59	12.71	6.25	6.6	5.44	2.72	7.82	Atrnl1
15803	ENSMUSG00000054850	0	0	0	0	0	0	0.11	0.04	0.07	Smim10l2a
15804	ENSMUSG00000054855	13.82	12.81	8.81	15.26	11.3	12.01	1.6	0.49	2.7	Rnd1
15805	ENSMUSG00000054863	0	0	0	0	0	0.04	0.1	0	0.1	Tafa5
15806	ENSMUSG00000054871	0.1	1.35	0.33	0.06	0.27	0.26	3.15	5.7	1.06	Tmem158
15807	ENSMUSG00000054874	18.13	23.33	30.1	29.42	27.81	47.67	28.72	40.11	56.23	Pcnx3
15808	ENSMUSG00000054885	0	0	0	0	0	0	0	0	0	4930578G10Rik
15809	ENSMUSG00000054889	0	0	0	0	0	0	0	0	0	Dsp
15810	ENSMUSG00000054890	0	0	0	0	0	0	0	0	0	Or2b7
15811	ENSMUSG00000054892	0.04	0	0	0.08	0.28	0.1	0.08	0.12	0.08	Txk
15812	ENSMUSG00000054893	0.35	0.34	0.82	0.38	0.14	1.37	2.81	1.47	2.08	Zfp667
15813	ENSMUSG00000054894	3.98	2.89	2.78	2.93	2.6	5.68	6.02	5.55	5.66	Dmac2l
15814	ENSMUSG00000054901	0	0	0	0	0	0	0	0	0.21	Arhgef33
15815	ENSMUSG00000054905	0.67	4.27	2.34	1.46	2.21	0.78	0	0	0	Stfa3
15816	ENSMUSG00000054909	0	0	0	0	0.11	0	0	0	0	Wbscr25
15817	ENSMUSG00000054910	0.11	0	0.05	0.27	0.08	0	0	0	0	4931415C17Rik
15818	ENSMUSG00000054920	27.67	21.97	31.89	36.56	35.52	45.65	32.82	42.87	47.73	Klhl5
15819	ENSMUSG00000054931	0.3	0.05	0.04	0.42	0.22	0.17	1.02	1.62	0.85	Zkscan4
15820	ENSMUSG00000054932	14.43	14.75	8.7	4.42	3.02	4.3	1.22	1	0.49	Afp
15821	ENSMUSG00000054934	0	0	0.35	0	0	0	0	0	0	Kcnmb4
15822	ENSMUSG00000054938	0	0	0	0	0	0	0	0	0	Or6z5
15823	ENSMUSG00000054939	0.15	0.05	0.11	0.33	0.16	0.13	0.75	0.55	0.74	Zfp174
15824	ENSMUSG00000054940	0	0	0	0	0	0	0	0	0	Or2j3
15825	ENSMUSG00000054942	2.29	2.36	2.99	3.63	1.45	3.28	4.45	3.81	4.23	Miga1
15826	ENSMUSG00000054944	0	0	0	0	0	0	0	0	0	5330416C01Rik
15827	ENSMUSG00000054945	1.13	1.24	1.26	0.95	1.12	0.47	0.91	1.09	0.98	Gm9958
15828	ENSMUSG00000054951	0.41	0.48	0.97	0.93	0.52	1.36	2.01	0.96	2.28	9130008F23Rik
15829	ENSMUSG00000054957	0	0	0.9	0	0	0	0.96	0	0	Gm9959
15830	ENSMUSG00000054958	0.08	0	0	0.68	0.77	0.1	0	0	0	Nt5c1a
15831	ENSMUSG00000054966	0.03	0	0	0	0	0	0	0	0	Lmntd1
15832	ENSMUSG00000054967	0.43	0.16	0.5	0.28	0.7	0.28	1.08	0.61	1.02	Zfp647
15833	ENSMUSG00000054976	0	0.01	0.06	0	0	0.03	0	0	0	Nyap2
15834	ENSMUSG00000054978	0	0	0	0	0	0	0	0	0	Kbtbd13
15835	ENSMUSG00000054986	0	0	0	0	0	0	0	0	0	Sec14l3
15836	ENSMUSG00000054988	0	0	0	0	0	0	0	0	0	Agtr1b
15837	ENSMUSG00000054994	0	0	0	0	0	0	0	0	0	AV320801
15838	ENSMUSG00000054999	0.03	0	0	0	0.07	0.12	0	0	0.11	Naaladl1
15839	ENSMUSG00000055003	0	0	0	0	0	0	0	0	0.02	Lrtm2
15840	ENSMUSG00000055010	0	0	0	0	0	0	0	0	0	A830031A19Rik
15841	ENSMUSG00000055013	5.46	6.64	6.53	5.36	2.31	4.23	14.24	7.42	10.64	Agap1
15842	ENSMUSG00000055015	0	0	0	0	0	0	0	0	0	Gm9961
15843	ENSMUSG00000055022	0	0	0	0.05	0	0	0	0	0	Cntn1
15844	ENSMUSG00000055024	20.11	8.12	7.62	19.55	11.47	11.82	28.24	10.62	25.1	Ep300
15845	ENSMUSG00000055026	0	0	0	0	0	0	0	0	0	Gabrg3
15846	ENSMUSG00000055027	0	0	0	0	0	0	0	0	0	Smyd1
15847	ENSMUSG00000055030	0.23	0	0	0	0	0.28	0	0	0	Sprr2e
15848	ENSMUSG00000055033	0	0	0	0	0	0	0	0	0	Or6k2
15849	ENSMUSG00000055041	11.87	14.71	16.82	17.75	19.57	23.53	22.76	26.27	24.47	Commd5
15850	ENSMUSG00000055044	0.72	0.51	0.9	0.7	0.21	2.49	3.96	1.97	3.88	Pdlim1
15851	ENSMUSG00000055045	0	0	0	0	0	0	0	0	0	Gm11190
15852	ENSMUSG00000055048	0	0	0	0	0	0	0	0	0	Gm9962
15853	ENSMUSG00000055053	17.25	9.71	18.13	26.35	16.98	21.97	31.08	22.65	29.9	Nfic
15854	ENSMUSG00000055061	0	0	0	0	0	0	0.11	0.1	0.08	4931431C16Rik
15855	ENSMUSG00000055065	92.39	84.62	84.51	108.89	91.86	111.03	131.09	99.71	144.97	Ddx17
15856	ENSMUSG00000055067	0.71	0.42	1.43	0.71	0.65	0.39	7.43	2.86	4.35	Smyd3
15857	ENSMUSG00000055069	0.7	0.34	0.68	1.18	1.25	2.04	4.99	3.69	3.49	Rab39
15858	ENSMUSG00000055072	0	0	0	0	0	0	0	0	0	Gm9964
15859	ENSMUSG00000055078	0	0	0	0	0	0	0	0	0	Gabra5
15860	ENSMUSG00000055088	0	0	0	0	0	0	0	0	0	Or1n2
15861	ENSMUSG00000055093	2.89	2.2	1.46	1.56	1.21	3.18	5.51	2.45	1.98	Rps27a-ps3
15862	ENSMUSG00000055095	0	0	0	0	0	0	0	0	0	Spink6
15863	ENSMUSG00000055102	0.05	0.11	0.3	0.52	0.46	1.06	0	0	0.08	Zfp819
15864	ENSMUSG00000055108	0	0	0	0	0	0	0	0	0	Phxr2
15865	ENSMUSG00000055109	0	0	0	0	0	0	0	0	0	Gm15155
15866	ENSMUSG00000055110	0	0	0	0	0	0	0	0	0	A630012P03Rik
15867	ENSMUSG00000055114	0	0	0	0	0.15	0	0	0	0	Anxa13
15868	ENSMUSG00000055116	3.61	2.42	3.51	3.87	2.94	3.87	7.03	6.09	6.25	Arntl
15869	ENSMUSG00000055125	0	0	0	0	0	0	0	0	0	M5C1000I18Rik
15870	ENSMUSG00000055128	17.19	16.65	21.33	12.17	12.43	10.7	26.26	24.82	31.2	Cgrrf1
15871	ENSMUSG00000055134	0	0	0	0	0	0	0	0	0	9130017K11Rik
15872	ENSMUSG00000055137	0	0.1	0.92	0.25	0	0.07	0.33	0.5	0.76	Sugct
15873	ENSMUSG00000055138	0	0	0	0	0	0	0	0	0	Gm4861
15874	ENSMUSG00000055148	2.15	8.25	22.08	5.01	15.62	49.85	10.32	40.64	93.95	Klf2
15875	ENSMUSG00000055150	0.72	0.44	0.83	0.97	0.17	0.8	0.84	1.05	0.67	Zfp78
15876	ENSMUSG00000055159	0	0	0	0	0	0	0	0	0	4930583K01Rik
15877	ENSMUSG00000055170	0	0	0	0	0	0	0	0	0	Ifng
15878	ENSMUSG00000055172	8.13	10.13	6.39	11.86	12.74	9.94	1.61	1.87	2.96	C1ra
15879	ENSMUSG00000055177	0	0	0	0	0	0	0	0	0	Cstl1
15880	ENSMUSG00000055184	0.71	0.9	1.16	1.39	2.3	5.42	0.67	0.66	1.93	Fam72a
15881	ENSMUSG00000055188	0	0.58	0.71	0.5	0.31	0.53	0	0.76	0.63	Rbm3os
15882	ENSMUSG00000055193	0	0	0	0	0	0	0	0	0	Klk15
15883	ENSMUSG00000055194	0	0	0	0	0	0	0	0	0	Actbl2
15884	ENSMUSG00000055197	0	0	0	0	0	0	0	0	0	Fev
15885	ENSMUSG00000055198	0	0	0	0	0	0	0	0	0	Gm12830
15886	ENSMUSG00000055200	9.43	8.79	10.8	21.54	27.53	27.06	20.26	23.01	29.51	Sertad3
15887	ENSMUSG00000055202	15.72	15.67	8.84	5.93	7.16	5.69	0.02	0.38	0.07	Zfp811
15888	ENSMUSG00000055204	21.89	17.96	23.73	26.06	36.06	41.97	28.99	61.48	35.05	Ankrd17
15889	ENSMUSG00000055210	0.18	0	0.16	0.23	0.03	0.16	0.35	0.94	1.01	Foxd2
15890	ENSMUSG00000055214	0	0	0	0	0	0	0	0	0	Pld5
15891	ENSMUSG00000055216	0.81	1.93	1.81	0.53	4.3	3.48	0.57	3.51	2.23	9430025C20Rik
15892	ENSMUSG00000055228	0	0	0	0	0	0	0	0	0	Gm49359
15893	ENSMUSG00000055235	0	0	0.02	0	0.02	0	0	0	0	Wdr86
15894	ENSMUSG00000055239	85.08	83.7	80.54	76.7	55.51	60.26	58.58	48.57	61.05	Kcmf1
15895	ENSMUSG00000055240	0.54	0.97	1.4	0.66	1.23	2.49	3.04	3.07	6.78	Zfp101
15896	ENSMUSG00000055254	0	0	0	0	0	0	0	0	0	Ntrk2
15897	ENSMUSG00000055271	0.6	0.15	0.13	1.36	0.57	0.66	0.28	0.75	0.4	9330161L09Rik
15898	ENSMUSG00000055296	1.79	0.76	1.72	1.42	0.95	1.68	4.57	3.04	4.15	Tmem245
15899	ENSMUSG00000055298	0	0	0	0	0	0	0	0	0	Ctsj
15900	ENSMUSG00000055301	1.24	0.79	0.58	0.43	0	0.46	0.12	0.02	0.34	Adh7
15901	ENSMUSG00000055302	198.11	223.41	209.76	194.69	241.3	246.66	230.33	313.35	299.13	Mrfap1
15902	ENSMUSG00000055305	0.14	0.39	0.41	0.43	0.4	0.54	1.28	0.61	1.03	Zfp93
15903	ENSMUSG00000055312	0	0	0	0	0	0	0	0	0	Them7
15904	ENSMUSG00000055313	0	0.04	0.04	0.08	0.03	0.16	0	0.22	0.24	Pgbd1
15905	ENSMUSG00000055319	20.22	20.16	17.38	17.63	13.16	15.29	17.39	9.15	16.73	Sec23ip
15906	ENSMUSG00000055320	0.2	0.13	0.17	0.09	0.04	0.42	0.88	0.58	0.78	Tead1
15907	ENSMUSG00000055322	2.01	3.99	0.79	1.21	0.38	0.28	17.75	6.43	8.9	Tns1
15908	ENSMUSG00000055323	0.1	0.32	1.4	0.06	0.05	0.65	1.42	1	1.06	Gm9967
15909	ENSMUSG00000055333	0	0	0	0	0.01	0.01	0	0	0	Fat2
15910	ENSMUSG00000055334	4.86	2.6	5.34	4.38	3.87	5.6	5.63	5.63	7.3	Snupn
15911	ENSMUSG00000055341	0.16	0	0.06	0	0.41	0	0	0.17	0.41	Zfp457
15912	ENSMUSG00000055357	0	0	0	0	0	0	0	0	0	Capza1b
15913	ENSMUSG00000055360	0	0	0	0	0	0	0	0	0	Prl2c5
15914	ENSMUSG00000055368	0.01	0	0	0	0.01	0	0	0	0	Slc6a2
15915	ENSMUSG00000055370	0	0	0	0	0	0	0.03	0	0	Gm9968
15916	ENSMUSG00000055371	26.41	21.18	26.28	19.07	12.01	14.46	17.75	10.84	15.72	Stam2
15917	ENSMUSG00000055373	0	0	0	0	0	0	0	0	0	Fut9
15918	ENSMUSG00000055385	0	0	0	0	0	0	0	0	0	Rnf212
15919	ENSMUSG00000055401	43.23	32.14	30.6	58.13	36.58	31.86	52.09	35.38	54.03	Fbxo6
15920	ENSMUSG00000055403	0	0	0	0	0.18	0	0	0.14	0.04	4933427D06Rik
15921	ENSMUSG00000055407	1.54	1.21	1.27	0.24	0.12	0.27	1.31	1.12	0.46	Map6
15922	ENSMUSG00000055408	0	0	0	0	0	0	0	0	0	Hottip
15923	ENSMUSG00000055409	0	0	0	0	0	0	0	0	0	Nell1
15924	ENSMUSG00000055413	11.92	14.73	2.6	67.23	70.29	14.82	2.27	2.12	5.16	H2-Q5
15925	ENSMUSG00000055415	0	0	0	0	0	0	0	0	0	Atp10b
15926	ENSMUSG00000055416	0	0	0	0	0	0	0	0	0	Fam136b-ps
15927	ENSMUSG00000055421	0	0	0	0	0	0	0	0	0.06	Pcdh9
15928	ENSMUSG00000055424	0	0	0.38	0.71	0	0	0.37	0.33	0.35	Gm9970
15929	ENSMUSG00000055430	0.24	0	0.06	0	0	0.06	0.78	0.1	0.25	Nap1l5
15930	ENSMUSG00000055435	21.32	15.38	18.95	65.09	114.76	88.7	109.46	129.86	140.39	Maf
15931	ENSMUSG00000055436	74.3	87.68	81.37	74.53	85.02	98.61	101.75	140.39	141.03	Srsf11
15932	ENSMUSG00000055446	0	0	0	0	0	0	0	0	0	A630091E08Rik
15933	ENSMUSG00000055447	152.74	156	181.78	267.42	290.89	286.57	128.27	112.35	132.2	Cd47
15934	ENSMUSG00000055452	1.27	0.68	0.58	0.92	0.57	0.69	2.13	0.61	1.78	Gm7353
15935	ENSMUSG00000055456	0	0	0	0	0	0	0	0	0	Gm9972
15936	ENSMUSG00000055471	0	0	0	0	0	0	0	0	0	Alk
15937	ENSMUSG00000055480	0.56	0.37	0.47	0.6	0.64	0.33	1.04	0.89	0.8	Zfp458
15938	ENSMUSG00000055485	6.67	2.04	2.26	3.12	0.72	1.74	7.52	2.51	3.55	Soga1
15939	ENSMUSG00000055489	0	0	0	0	0	0	0	0	0	Ano5
15940	ENSMUSG00000055491	21.45	17.78	17.2	17.7	14	24.05	14.4	9.75	13.89	Pprc1
15941	ENSMUSG00000055493	0.86	1.03	0.67	1.02	0.78	0.55	1.86	2.06	1.62	Epm2a
15942	ENSMUSG00000055494	0.11	0.37	0.14	0.32	0	0.05	0.12	0.29	0.16	Gm14168
15943	ENSMUSG00000055497	0.2	0	0.5	0.23	0	0.5	0.45	0.85	1.11	Gm9974
15944	ENSMUSG00000055515	0	0	0	0	0	0	0	0	0	Vmn2r81
15945	ENSMUSG00000055523	0.14	0.14	0.15	0.07	0.17	0.13	0	0	0.04	Gucy2g
15946	ENSMUSG00000055531	27.26	24.84	27.95	25.13	15.8	23.85	24.62	19.1	25.73	Cpsf6
15947	ENSMUSG00000055538	0.62	0.41	0.75	1.37	2.1	4.15	11.15	12.28	12.94	Zcchc24
15948	ENSMUSG00000055540	0	0	0	0	0	0	0	0	0	Epha6
15949	ENSMUSG00000055541	56.4	22.83	32.98	56.8	40.58	63.56	89.26	77.75	42.44	Lair1
15950	ENSMUSG00000055546	0.04	0	0	0.05	0.12	0.54	0	0	0	Timd4
15951	ENSMUSG00000055547	0	0	0	0	0.06	0	0	0	0	Apobec4
15952	ENSMUSG00000055553	29.35	24.1	23.81	36.04	31.07	35.72	47.15	62.89	70.83	Kxd1
15953	ENSMUSG00000055555	0	0	0	0	0	0	0.07	0	0	Ct55
15954	ENSMUSG00000055560	0	0	0.03	0.03	0.17	0.09	0.24	0.52	0.19	Zfp459
15955	ENSMUSG00000055561	0	0	0	0	0	0	0	0	0	Spink5
15956	ENSMUSG00000055567	0	0.01	0	0	0	0	0.02	0	0	Unc80
15957	ENSMUSG00000055571	0	0	0	0	0	0	0	0	0	Or14a259
15958	ENSMUSG00000055594	0	0	0	0	0	0	0	0	0	5530400C23Rik
15959	ENSMUSG00000055602	1.34	1.34	2.54	1.46	2.63	1.99	0.13	0.15	0.21	Tcp10b
15960	ENSMUSG00000055609	0	0	0	0	0	0	0	0	0	Hba-x
15961	ENSMUSG00000055610	0	0	0	0	0	0	0	0	0	Or14a260
15962	ENSMUSG00000055612	0.96	0.99	2.06	1	0.83	2.26	4.02	4.01	0.91	Cdca7
15963	ENSMUSG00000055621	0	0	0	0	0	0	0	0	0	Or51k3-ps1
15964	ENSMUSG00000055629	0	0	0	0	0	0.07	0	0	0	B4galnt4
15965	ENSMUSG00000055632	0.61	1.09	0.46	1.44	0.91	0.98	0	0.11	0	Hmcn2
15966	ENSMUSG00000055633	0.64	0.77	1.65	1.12	1.3	0.92	1.59	4.92	2.55	Zfp580
15967	ENSMUSG00000055639	1.02	0.79	1.78	0.23	0.22	0.48	0.61	0.76	0.48	Dach1
15968	ENSMUSG00000055643	0	0	0	0	0	0	0	0	0	Ubqln5
15969	ENSMUSG00000055652	9.89	9.81	5.55	8.56	4.98	6.68	13.8	8.18	9.42	Klhl25
15970	ENSMUSG00000055653	0	0	0	0	0	0	0	0	0	Gpc3
15971	ENSMUSG00000055660	3.25	3.12	3.74	3.4	2.38	3.2	5.89	2.96	3.56	Mettl4
15972	ENSMUSG00000055670	7.61	8.55	10.67	11.18	8.93	14.28	13.08	15.74	19.38	Zzef1
15973	ENSMUSG00000055675	0.03	0	0.03	0	0	0.05	0.04	0.05	0.11	Kbtbd11
15974	ENSMUSG00000055676	0	0	0	0	0.08	0.09	0.23	0.38	0.23	Gm5069
15975	ENSMUSG00000055679	0	0	0	0	0	0	0	0	0	Ctsr
15976	ENSMUSG00000055681	275.45	297.39	271.51	282.25	225.09	238.44	208.03	154.73	193.77	Cope
15977	ENSMUSG00000055691	0	0	0	0	0	0.05	0	0	0	Gja6
15978	ENSMUSG00000055692	0.92	0.5	0.65	0.42	1.28	3	7.08	16.08	12.98	Tmem191
15979	ENSMUSG00000055700	0	0	0	0	0	0	0	0	0	4933401B06Rik
15980	ENSMUSG00000055704	0	0	0	0	0	0	0	0	0.03	Gm9978
15981	ENSMUSG00000055707	6.75	6.39	6.7	8.93	7.63	8.92	6.46	6.94	8.46	Klhl26
15982	ENSMUSG00000055717	0	0.05	0	0	0	0	0	0.21	0.48	Slain1
15983	ENSMUSG00000055720	36.09	38.82	35.07	45.21	32.3	47.08	69.45	45.21	74.59	Ubl7
15984	ENSMUSG00000055723	0.92	0.66	0.42	0.63	0.39	1.06	1.8	1.49	2.36	Rras2
15985	ENSMUSG00000055725	1.25	0.65	0.43	3.89	0.66	2.14	2.84	0.66	1.14	Paqr3
15986	ENSMUSG00000055730	0	0	0	0	0	0	0	0	0	Ces2a
15987	ENSMUSG00000055732	0	0	0	0	0	0	0	0	0	Gm9979
15988	ENSMUSG00000055733	0	0	0	0	0	0	0.12	0.03	0	Nap1l3
15989	ENSMUSG00000055737	0.05	0.08	0.65	0.12	0.02	0.08	1.77	0.39	0.8	Ghr
15990	ENSMUSG00000055745	0.35	0.41	0.28	0.66	0.44	0.44	0.56	0.56	0.32	Rtl6
15991	ENSMUSG00000055746	0	0	0	0	0	0	0	0	0	Magea2
15992	ENSMUSG00000055748	0	0	0	0	0.09	0	0	0	0	Gsdmc4
15993	ENSMUSG00000055760	3.66	3.68	6.61	3.8	3.91	7.07	6.24	6.73	6.12	Gemin6
15994	ENSMUSG00000055761	0	0	0	0	0	0	0	0	0	Nkain3
15995	ENSMUSG00000055762	171.98	170.97	188.96	145.06	128.24	178.13	167.55	222.07	194.22	Eef1d
15996	ENSMUSG00000055763	0	0.66	0.28	0	0	0	0	0	0	Rybp-ps
15997	ENSMUSG00000055771	0	0	0	0	0	0	0	0	0	Gm7936
15998	ENSMUSG00000055775	0	0	0	0	0	0	0	0	0	Myh8
15999	ENSMUSG00000055780	0	0	0	0	0	0	0	0	0	Usp26
16000	ENSMUSG00000055782	0.08	0.02	0.12	0.4	1.29	1.88	8.33	6.39	17.65	Abcd2
16001	ENSMUSG00000055789	0	0	0	0	0	0	0	0	0	Ftdc2
16002	ENSMUSG00000055795	0	0	0	0	0	0	0	0	0	Gm5160
16003	ENSMUSG00000055799	0.13	0	0	0.03	0.46	0.06	0.28	0.06	0.11	Tcf7l1
16004	ENSMUSG00000055805	34.76	28.62	83.37	72.15	47.48	101.85	137.25	105.53	158.47	Fmnl1
16005	ENSMUSG00000055809	0.91	0.68	0.43	2.74	1.67	5.89	4.55	3.26	6.06	Dnaaf3
16006	ENSMUSG00000055811	0	0	0	0	0	0	0	0	0	Cldn17
16007	ENSMUSG00000055817	19.73	19.58	21.56	24.12	22.01	27.93	57.43	46.7	44.81	Mta3
16008	ENSMUSG00000055818	0.21	0	0.14	0.13	0.93	0.14	0.12	0.82	0.24	A230083G16Rik
16009	ENSMUSG00000055820	0	0	0	0	0	0	0	0	0	Or8g4
16010	ENSMUSG00000055826	0	0	0	0	0.3	0	0	0	0	Tescl
16011	ENSMUSG00000055827	0	0	0	0	0	0	0	0	0	Gsdmc3
16012	ENSMUSG00000055833	0.36	0.55	0.33	0.12	0.31	0.37	0.06	0.08	0.27	1700034H15Rik
16013	ENSMUSG00000055835	1.47	3.17	3.72	2.71	2.72	4.76	3.62	4.08	6.05	Zfp1
16014	ENSMUSG00000055838	0	0	0	0	0	0	0	0	0	Or1q1
16015	ENSMUSG00000055839	397.27	377.42	428.14	494.41	381.23	447.93	380.24	397.25	415.39	Elob
16016	ENSMUSG00000055850	70.95	64.71	69.55	86.99	69.61	66.61	80.41	71.86	88.72	Rnf181
16017	ENSMUSG00000055862	2.52	4.62	7.33	2.92	7.78	6.46	8.57	10.76	8.72	Izumo4
16018	ENSMUSG00000055865	0.03	0.02	0.02	0	0	0	0.11	0.1	0.19	Tafa3
16019	ENSMUSG00000055866	0.31	0.48	0.73	1.02	0.64	0.95	0.53	0.57	0.58	Per2
16020	ENSMUSG00000055872	0	0	0	0	0	0	0	0	0	Gm9985
16021	ENSMUSG00000055874	0	0	0	0	0	0	0	0	0	Foxi3
16022	ENSMUSG00000055882	0	0	0	0.06	0	0	0.2	0	0	Abhd16b
16023	ENSMUSG00000055884	2.44	0.27	0.39	0.88	0.2	0.72	1.99	1.44	1.85	Fancm
16024	ENSMUSG00000055891	0	0	0	0	0	0	0	0	0	Ubl4b
16025	ENSMUSG00000055895	0	0	0	0	0	0	0	0	0	Oosp2
16026	ENSMUSG00000055897	5.35	5.97	7.04	8.18	7.76	12.37	8.76	12.54	11.59	Ppp4r1l-ps
16027	ENSMUSG00000055900	8.03	9.47	5.98	7.69	7.94	5.96	11.41	5.28	10.32	Tmem69
16028	ENSMUSG00000055912	4.17	5.92	5.03	3.46	1.55	1.33	3.97	6.1	4.16	Tmem150a
16029	ENSMUSG00000055917	9.05	7.19	9.55	6.5	7.74	9.17	16.42	11.17	18.83	Zfp277
16030	ENSMUSG00000055923	3.06	3.26	6.16	3.03	4.13	7.68	7.25	11.15	8.48	Aasdh
16031	ENSMUSG00000055926	0.1	0.18	0.07	0.16	0.03	0.43	0.11	0.31	0.61	Gm14137
16032	ENSMUSG00000055932	12.73	14.24	14.97	11.61	11.26	17.21	18.18	14.9	19.11	Fto
16033	ENSMUSG00000055933	0	0	0	0	0	0	0	0	0	Oosp3
16034	ENSMUSG00000055937	0	0	0	0	0	0	0	0	0	Krt28
16035	ENSMUSG00000055942	0	0	0	0	0	0	0	0	0	Obox7
16036	ENSMUSG00000055943	28.61	26.85	26.91	25.28	25.22	24.72	26.2	21.73	22.68	Emc7
16037	ENSMUSG00000055944	0	0	0	0	0	0	0	0	0	E130018O15Rik
16038	ENSMUSG00000055945	0.05	0.07	0.58	0.09	0.23	0.12	0.1	0.29	0.39	Prr18
16039	ENSMUSG00000055958	0	0	0	0	0	0	0	0	0	Gm9987
16040	ENSMUSG00000055960	0	0	0	0	0	0	0	0	0	Skint4
16041	ENSMUSG00000055961	0	0	0	0	0	0	0	0	0	BC051076
16042	ENSMUSG00000055963	0	0	0.06	0	0.02	0	1.21	0.26	0.45	Triqk
16043	ENSMUSG00000055968	0	0	0	0	0	0	0	0	0	Gm9988
16044	ENSMUSG00000055971	0	0	0	0	0	0	0	0	0	Or1e19
16045	ENSMUSG00000055972	0	0.07	0	0	0	0	0	0	0	2810407A14Rik
16046	ENSMUSG00000055976	0	0	0	0	0	0.12	0	0.05	0	Cldn23
16047	ENSMUSG00000055978	0	0	0	0	0	0	0	0	0.04	Fut2
16048	ENSMUSG00000055980	0.02	0	0	0	0	0.01	0.08	0	0.07	Irs1
16049	ENSMUSG00000055991	2.05	1.66	1.36	2	1.23	2.35	3.34	2.79	4.24	Zkscan5
16050	ENSMUSG00000055994	12.53	8.42	6.45	20.94	13.98	8.67	1.51	1.04	2.04	Nod2
16051	ENSMUSG00000056004	0.35	0.23	0.82	0.07	0.12	0.37	0.72	0.37	0.92	Elapor2
16052	ENSMUSG00000056008	0.1	0.15	0	0.06	0.11	0	0	0	0	Gm11541
16053	ENSMUSG00000056014	0.58	0.54	0.63	0.77	1.51	1.4	1.69	0.73	1.1	A430033K04Rik
16054	ENSMUSG00000056018	0	0	0	0	0	0	0	0	0	Ccdc7b
16055	ENSMUSG00000056019	1.86	1.31	1.91	1.47	2.09	2.96	3.82	3.23	4.91	Zfp709
16056	ENSMUSG00000056023	0	0	0	0	0	0	0	0	0	Gm9989
16057	ENSMUSG00000056025	0	0	0	0	0	0	0.02	0	0	Clca3a1
16058	ENSMUSG00000056031	0.07	0	0.05	0	0	0	0	0	0	9330154J02Rik
16059	ENSMUSG00000056032	0	0	0	0	0	0.04	0	0	0	BC018473
16060	ENSMUSG00000056035	0	0	0	0	0	0	0	0	0	Cyp3a11
16061	ENSMUSG00000056043	0	0	0	0	0	0	0.02	0.01	0.05	Rgs9bp
16062	ENSMUSG00000056050	31.69	27.3	26.85	29.51	16.65	23.88	35.71	17.03	30.31	Mia3
16063	ENSMUSG00000056054	564.77	467.57	992.85	173.96	83.7	99.23	296.73	169.48	51.15	S100a8
16064	ENSMUSG00000056055	0.23	0.38	0.17	0.72	0.47	0.92	0.2	0.41	0.45	Sag
16065	ENSMUSG00000056061	0	0	0	0	0	0	0	0	0	Gata5os
16066	ENSMUSG00000056069	17.6	12.36	17.88	27.6	27.6	54.39	131.69	138.63	210.52	Otulinl
16067	ENSMUSG00000056071	57.82	38.15	6.82	79.34	36.55	29.9	460.87	269.52	76.2	S100a9
16068	ENSMUSG00000056073	0	0	0	0	0	0	0	0	0	Grik2
16069	ENSMUSG00000056076	151.34	130.99	131.2	152.48	92.61	123.15	102.38	77.57	90.66	Eif3b
16070	ENSMUSG00000056078	0	0	0	0	0	0	0	0	0.03	Lipm
16071	ENSMUSG00000056089	0	0	0	0	0	0	0	0	0	Gm5468
16072	ENSMUSG00000056091	158.33	109.6	85.52	214.37	193.83	160.72	120.45	111.07	109	St3gal5
16073	ENSMUSG00000056115	0	0	0	0	0	0	0	0	0	Tas2r134
16074	ENSMUSG00000056116	63.84	86.49	60.67	312.2	513.16	312.8	36.62	46.13	56.11	H2-T22
16075	ENSMUSG00000056121	30.94	24.89	28.52	45.09	47.32	45.72	50.9	38.51	39.23	Fez2
16076	ENSMUSG00000056124	31.92	27.92	26.1	32.23	48.64	39.49	65.58	72.25	36.3	B4galt6
16077	ENSMUSG00000056128	0	0	0	0	0	0	0	0	0.09	Gm9991
16078	ENSMUSG00000056130	12.97	7.59	9.8	6.16	6.98	11.26	12.57	6.23	16.42	Ticam2
16079	ENSMUSG00000056131	6.42	8.21	11.8	8.2	4.77	8.3	5.55	4.76	6.18	Pgm3
16080	ENSMUSG00000056133	0.06	0.13	1.21	0.12	0.16	0.42	0	0	0	Unc93a2
16081	ENSMUSG00000056144	6.07	4.63	4.12	26.31	38.13	36.2	11.77	11.42	15.1	Trim34a
16082	ENSMUSG00000056145	8.23	7.17	4.74	5.07	10.8	5.66	2.42	3.18	2.88	AI504432
16083	ENSMUSG00000056148	0	0.04	0.04	0.04	0	0.08	0.09	0.06	0.19	Rdh9
16084	ENSMUSG00000056153	10.35	6.84	7.03	6.67	6.62	7.66	35.61	19.93	28.16	Socs6
16085	ENSMUSG00000056155	0	0	0	0	0	0	0	0	0	Nanos3
16086	ENSMUSG00000056158	0	0	0	0	0	0	0	0	0	Car10
16087	ENSMUSG00000056162	0	0	0	0	0	0	0	0	0	Cndp1
16088	ENSMUSG00000056167	10.55	10.21	9.83	10.85	10.61	11.48	19.33	12.24	18.46	Cnot10
16089	ENSMUSG00000056174	0	0	0	0	0	0	0	0	0.02	Col8a2
16090	ENSMUSG00000056184	0	0	0	0	0	0	0	0	0	Or8s2
16091	ENSMUSG00000056185	9.09	10.15	10.44	6.44	9.13	13.81	13.04	17.66	25.51	Snx32
16092	ENSMUSG00000056197	0	0	0	0	0	0	0	0	0	Jkampl
16093	ENSMUSG00000056201	2859.42	2795.05	2999.79	2866.72	2792.45	2890.76	1898.3	1803.86	1772.8	Cfl1
16094	ENSMUSG00000056203	0	0	0.12	0	0	0	0	0	0	Tas2r135
16095	ENSMUSG00000056204	19.47	14.28	21.47	24.83	10.99	19	23.92	8.04	17.44	Pgpep1
16096	ENSMUSG00000056209	42.78	38.85	45.36	47.71	43.01	47.18	38.49	63.32	36.93	Npm3
16097	ENSMUSG00000056211	19.28	25.08	31.06	21.11	26.19	29.76	67.28	61.36	59.9	R3hdm1
16098	ENSMUSG00000056214	0	0	0.03	0.03	0.03	0.22	0.33	0.3	0.92	Pard6g
16099	ENSMUSG00000056215	0.01	0	0	0	0	0	0.03	0.03	0	Lrguk
16100	ENSMUSG00000056216	13.71	12.93	13.96	12.01	12.09	14.6	31.8	27.76	35.59	Cebpg
16101	ENSMUSG00000056219	0	0	0	0	0	0	0	0	0	Tmem229b-ps
16102	ENSMUSG00000056220	66.76	56.48	53.41	52.23	37.55	17.8	9.61	6.79	6.97	Pla2g4a
16103	ENSMUSG00000056222	0	0	0	0	0	0	0	0	0	Spock1
16104	ENSMUSG00000056223	0	0	0	0	0	0	0	0	0	Spata31
16105	ENSMUSG00000056228	7.7	10.93	10.89	12.76	10.77	19.64	16.36	16.65	21.4	Cars2
16106	ENSMUSG00000056234	110.99	107.63	46.25	124.82	62.83	34.03	170.57	65.33	119.48	Ncoa4
16107	ENSMUSG00000056257	0	0	0	0	0.09	0.31	0	0	0	Gm5447
16108	ENSMUSG00000056258	0	0	0	0	0	0	0.02	0	0.02	Kcnq3
16109	ENSMUSG00000056260	11.69	11.87	14.6	7.88	11.65	14.62	19.98	22.94	30.27	Lrif1
16110	ENSMUSG00000056267	9.36	4.8	9.23	10.27	8.28	11.04	6.9	7.27	13.05	Cep70
16111	ENSMUSG00000056268	1.79	2.37	2.64	3.11	5.96	6.38	7.21	5.99	8.42	Dennd1b
16112	ENSMUSG00000056270	0	0	0	0	0	0	0	0	0	Prr9
16113	ENSMUSG00000056271	0	0	0	0.07	0	0	0	0	0	Lman1l
16114	ENSMUSG00000056281	0	0	0	0	0	0	0	0	0	Or11n2
16115	ENSMUSG00000056288	0	0	0	0	0	0	0	0	0	Gm11961
16116	ENSMUSG00000056290	0.64	0.5	0.08	1.71	3.48	2.52	0.72	0.05	1.03	Ms4a4b
16117	ENSMUSG00000056293	0	0	0	0	0	0	0	0	0	Gsdmc2
16118	ENSMUSG00000056296	0	0	0	0	0	0	0	0	0	Synpr
16119	ENSMUSG00000056300	0.13	0	0	0	0	0	0	0	0.03	Zfp981
16120	ENSMUSG00000056305	21.08	17.74	17.63	28.1	20.68	24.02	23.87	11.88	14.96	Usp39
16121	ENSMUSG00000056306	0	0	0	0	0	0	0	0	0	Sertm1
16122	ENSMUSG00000056310	10.44	6.87	11.21	13.04	9.09	11.79	12.41	12.08	14.37	Tyw1
16123	ENSMUSG00000056313	0	0.13	0.12	0.06	0.05	0	0.1	0.05	0	Tcim
16124	ENSMUSG00000056316	0	0	0	0	0	0	0	0	0	Gm9996
16125	ENSMUSG00000056328	0	0.04	0	0	0	0	0	0	0	Myh1
16126	ENSMUSG00000056329	0	0	0	0	0	0	0	0	0	1810010K12Rik
16127	ENSMUSG00000056332	0	0	0	0	0	0	0	0	0	Gm16294
16128	ENSMUSG00000056342	9.44	5.17	7.56	10.43	5.41	8.09	16.36	9.46	12.4	Usp34
16129	ENSMUSG00000056350	0	0	0	0	0	0	0	0	0	Krtap13-1
16130	ENSMUSG00000056359	0	0	0	0	0	0	0	2.42	0	D830013O20Rik
16131	ENSMUSG00000056366	0.9	2.26	0	0.95	0	0	0	0	0	Fabp3-ps1
16132	ENSMUSG00000056367	0	0.07	0	0.06	0.05	0.07	0.21	1.12	0.33	Actr3b
16133	ENSMUSG00000056370	0	0	0	0	0	0	0	0	0	Sftpb
16134	ENSMUSG00000056379	0	0	0	0	0	0	0	0	0	Taar1
16135	ENSMUSG00000056380	0	0	0	0	0	0.03	0	0	0.03	Gpr50
16136	ENSMUSG00000056383	8.01	5.87	6.16	8.43	6.76	6.64	12.78	9.71	9.56	AI987944
16137	ENSMUSG00000056394	3.14	3.09	8.37	5.85	4.64	15.91	18.77	21.25	30.73	Lig1
16138	ENSMUSG00000056399	0.31	0.89	0	0	0.69	0	1.1	1.03	0	Prss34
16139	ENSMUSG00000056411	0.66	0.38	0.11	0.44	0.09	0.24	0.29	0.05	0.37	Gm12500
16140	ENSMUSG00000056412	0	2.05	3.78	5.47	3.71	3.79	2.11	0	0	Psenen-ps
16141	ENSMUSG00000056413	56.54	56.18	65.42	74.39	72.86	93.46	61.45	82.71	95.86	Adap1
16142	ENSMUSG00000056418	0.84	0.97	0.61	0.64	0.65	0.49	0.86	0.98	2.1	BC043934
16143	ENSMUSG00000056423	0	0	0	0	0	0	0	0	0	Uts2b
16144	ENSMUSG00000056426	0	0	0	0	0	0	0	0	0	Nat3
16145	ENSMUSG00000056427	0.01	0.11	0.04	0.25	0	0.17	0.04	0.05	0.17	Slit3
16146	ENSMUSG00000056429	46.28	41.75	47.42	44.49	34.25	37.73	71.27	38.04	51.67	Tgoln1
16147	ENSMUSG00000056436	0	0	0	0	0	0	0	0	0	Cyct
16148	ENSMUSG00000056445	0.15	0.14	0.25	0	0.32	0.25	0.15	0.21	0.51	Hoxaas2
16149	ENSMUSG00000056457	0	0	0	0	0	0	0	0	0	Prl2c3
16150	ENSMUSG00000056458	0.7	0.49	0.35	0	0.19	0.51	0.73	1.39	2.09	Mok
16151	ENSMUSG00000056459	2.12	1.92	2.46	2.64	3	2.76	5.06	3.7	4.68	Zbtb25
16152	ENSMUSG00000056468	0	0	0	0	0	0.09	0	0	0	5730596B20Rik
16153	ENSMUSG00000056476	0	0	0	0.01	0.14	0.03	0.04	0	0.11	Med12l
16154	ENSMUSG00000056481	0.18	0.13	0.04	0.11	0.2	0.47	0.54	0.37	0.84	Cd248
16155	ENSMUSG00000056486	0.29	0	0	0	0.13	0.03	0.02	0	0.57	Chn1
16156	ENSMUSG00000056487	0	0	0	0	0	0	0	0	0	Mettl7a2
16157	ENSMUSG00000056492	0.12	0.09	0.08	0.23	0.13	0.18	0.31	0.24	0.77	Adgrf5
16158	ENSMUSG00000056493	4.71	3.43	5.12	5.73	3.94	5.22	9.56	4.6	9.97	Foxk1
16159	ENSMUSG00000056494	0	0	0	0	0	0	0	0	0	Cngb3
16160	ENSMUSG00000056498	0.55	0.67	0.74	1.06	0.67	0.84	31.2	12.21	26.65	Tmem154
16161	ENSMUSG00000056501	141.53	250.71	266.64	182.91	265.76	248.27	44.49	112.58	72.66	Cebpb
16162	ENSMUSG00000056508	0	0	0	0	0	0	0	0.12	0.13	1700001K19Rik
16163	ENSMUSG00000056509	0	0	0	0	0	0	0	0	0	Misfa
16164	ENSMUSG00000056515	61.6	45.07	75.84	60.77	39.34	57.52	139.33	77.2	98.13	Rab31
16165	ENSMUSG00000056529	107.07	98.68	48.68	127.63	79.68	41.34	83.6	39.54	57.36	Ptafr
16166	ENSMUSG00000056531	0.01	0	0.08	0.07	0.44	0.14	0.14	0.17	1.48	Ccdc18
16167	ENSMUSG00000056536	13.32	7.3	9.58	12.05	13.51	12.27	14.22	8.36	10.47	Pign
16168	ENSMUSG00000056537	14.96	12.6	13.86	9.24	12.55	12.57	16.63	14.35	14.52	Rlim
16169	ENSMUSG00000056544	0	0	0	0	0	0	0	0	0	Defb21
16170	ENSMUSG00000056553	0	0	0	0	0	0	0	0	0	Ptprn2
16171	ENSMUSG00000056564	0	0	0	0	0	0	0	0	0	Or2ab1
16172	ENSMUSG00000056569	0	1.7	0	0	0	0	2.11	2.43	0.63	Mpz
16173	ENSMUSG00000056579	25.61	21.22	17.07	25.15	20.64	16.82	34.83	18.78	26.07	Tug1
16174	ENSMUSG00000056586	0	0	0	0	0	0	0	0	0	Zar1l
16175	ENSMUSG00000056592	5.24	3.45	2.66	7.56	5.41	5.43	1.78	0.51	3.95	Zfp658
16176	ENSMUSG00000056596	0.26	0.6	1.6	0.07	0	0.07	0.17	0.62	0.98	Trnp1
16177	ENSMUSG00000056598	0.18	0	0.05	0.06	0	0	0.14	0.1	0.1	Drc3
16178	ENSMUSG00000056600	0	0	0	0	0	0	0	0	0	Or2h2
16179	ENSMUSG00000056602	2.33	0.83	2.81	1.02	2.38	4.97	10.9	13.37	17.55	Fry
16180	ENSMUSG00000056605	0	0	0	0	0	0	0	0	0	Krt72
16181	ENSMUSG00000056608	18.06	21.41	30.28	60.36	61.3	77.24	76.13	85.2	80.33	Chd9
16182	ENSMUSG00000056612	149.48	187.25	247.7	147.47	152.84	234.55	80.15	137.44	116.6	Ppp1r14b
16183	ENSMUSG00000056617	0	0	0	0	0	0	0	0	0	4931429L15Rik
16184	ENSMUSG00000056629	193.43	194.54	272.39	154.58	175.77	289.51	188.69	232.97	268.89	Fkbp2
16185	ENSMUSG00000056632	0	0	0	0	0	0	0	0	0	Dsg3
16186	ENSMUSG00000056643	0	0	0	0	0	0	0	0	0	Chst13
16187	ENSMUSG00000056648	0	0	0	0	0	0	0	0	0	Hoxb8
16188	ENSMUSG00000056656	0	0.04	0.11	0	0	0.08	0	0.06	0.16	Apol8
16189	ENSMUSG00000056665	1.96	1.49	1.73	3.21	3.95	4.4	6.03	4.84	6.77	Them6
16190	ENSMUSG00000056666	4.3	3.85	10.12	6.96	5.43	8.63	16.58	13.27	18.15	Retsat
16191	ENSMUSG00000056671	4.03	6.26	14.76	3.81	10.14	7.72	4.1	5.6	4.17	Prelid2
16192	ENSMUSG00000056673	0	0	3.61	0	0	5.24	0	0	8.9	Kdm5d
16193	ENSMUSG00000056679	0	0	0	0	0	0	0	0	0.07	Gpr173
16194	ENSMUSG00000056682	0	0	0	0	0	0	0	0	0	4930465K10Rik
16195	ENSMUSG00000056687	7.62	2.83	4.92	4.25	2.11	2.57	3.74	3.3	5.44	Gm11696
16196	ENSMUSG00000056692	78.04	90.53	71.12	98.95	102.81	115.59	61.94	56.95	65.79	Ilrun
16197	ENSMUSG00000056696	0	0	0	0	0	0	0	0	0	Or5bw2
16198	ENSMUSG00000056698	2.04	3.04	3.36	6.72	3.38	5.18	7.38	6.94	11.14	Elmod3
16199	ENSMUSG00000056699	0	0	0	0	0	0	0	0	0	Gm5533
16200	ENSMUSG00000056706	0	0	0	0	0	0	0	0	0	Krtap7-1
16201	ENSMUSG00000056708	42.24	41.14	22.84	56.49	48.7	35.36	39.75	53.19	63.4	Ier5
16202	ENSMUSG00000056716	0	0	0	0	0	0	0	0	0	Gm5420
16203	ENSMUSG00000056718	0.17	1.36	0.87	0.49	0.28	0.31	0.39	0.54	1.38	Gm13199
16204	ENSMUSG00000056724	11.8	7.92	14.87	15.66	18.22	27.26	20.92	23.97	53	Nbeal2
16205	ENSMUSG00000056728	0	0	0	0	0	0	0	0	0	Ctsll3
16206	ENSMUSG00000056735	0	0	0.23	0.11	0.05	0.11	0.89	1.32	1.57	A930024E05Rik
16207	ENSMUSG00000056737	1370.67	1235.7	1205.63	1649.17	1120.32	1241.77	1310.39	1093.24	1384.53	Capg
16208	ENSMUSG00000056738	0	0.05	0	0	0	0	0	0	0	A730036I17Rik
16209	ENSMUSG00000056749	19.46	24.27	21.39	21.91	27.63	25.42	7.56	9.36	17	Nfil3
16210	ENSMUSG00000056752	0	0	0.02	0	0	0	0	0	0	Dnah9
16211	ENSMUSG00000056753	0.32	0.26	0	0.17	0.25	0.06	0.53	0.75	0.2	C330011M18Rik
16212	ENSMUSG00000056755	0	0	0	0	0	0	0	0	0	Grm7
16213	ENSMUSG00000056758	2.99	4.49	3.26	1.21	0.77	0.91	31.19	21.03	10.38	Hmga2
16214	ENSMUSG00000056763	7.85	6.03	6.57	4.87	4.37	7.96	11.09	10.49	12.25	Cspp1
16215	ENSMUSG00000056770	67.07	59.04	67.07	48.01	46.97	70.54	82.91	71.88	83.93	Setd3
16216	ENSMUSG00000056771	0.03	0.05	0	0.04	0	0	0	0	0	Gm10010
16217	ENSMUSG00000056772	0	0	0	0	0	0	0	0	0	Rps6-ps2
16218	ENSMUSG00000056777	0	0	0	0	0	0	0	0	0	Rpl21-ps13
16219	ENSMUSG00000056782	0	0	0	0	0	0	0	0	0	Or52n2b
16220	ENSMUSG00000056797	0	0	0	0	0	0	0	0	0	Gm4889
16221	ENSMUSG00000056812	0	0	0	0	0	0	0	0	0	St8sia3
16222	ENSMUSG00000056815	0	0	0	0	0	0	0	0	0	Gm6812
16223	ENSMUSG00000056820	33.69	33.01	36.91	35.59	37.72	41.2	43.72	37.67	43.3	Tsnax
16224	ENSMUSG00000056821	0.39	0.28	0	0.35	0.11	0	0	0	0	1700028I16Rik
16225	ENSMUSG00000056822	0	0	0	0	0	0	0	0	0	Or2l13
16226	ENSMUSG00000056824	0	0	0	0	0	0	0	0	0	Zfp663
16227	ENSMUSG00000056829	0	0	0	0	0	0	0.19	0.07	0	Foxb2
16228	ENSMUSG00000056832	0.04	0.03	0.14	0.24	0.08	0.21	0.3	0.08	0.41	Ttc26
16229	ENSMUSG00000056836	2.52	0	4.74	1.3	4.83	1.49	0	3.62	3.78	Pin4-ps
16230	ENSMUSG00000056849	0	0	0	0	0	0	0	0	0	Gm16415
16231	ENSMUSG00000056851	360.01	316.21	324.31	438.58	339.87	413.28	429.06	395.14	590.35	Pcbp2
16232	ENSMUSG00000056853	0	0	0	0	0	0	0	0	0	Or6c8b
16233	ENSMUSG00000056854	0	0	0	0.03	0	0	0	0	0	Pou3f4
16234	ENSMUSG00000056856	0	0	0	0	0	0	0	0	0	Jakmip3
16235	ENSMUSG00000056858	0	0	0	0	0	0	0	0	0	Or9i1
16236	ENSMUSG00000056863	0	0	0	0	0	0	0	0	0	Or13n4
16237	ENSMUSG00000056870	0.03	0	0	0.04	0.03	0	0	0.03	0.06	Gulp1
16238	ENSMUSG00000056877	0	0	0	0	0	0	0	0	0	Rps15a-ps1
16239	ENSMUSG00000056880	0	0	0	0.12	0.11	0	0	0.05	0	Gadl1
16240	ENSMUSG00000056883	0	0	0	0	0	0	0	0	0	Or12j4
16241	ENSMUSG00000056885	0	0	0	0	0	0	0	0	0	Gm4559
16242	ENSMUSG00000056888	419.06	331.17	402.36	270.75	137.68	244.79	560.39	466.55	540.55	Glipr1
16243	ENSMUSG00000056895	0	0	0	0.58	1.96	0.31	1.77	3.79	0.85	H2bc27
16244	ENSMUSG00000056899	0.26	1.64	5.24	0.4	5.47	3.78	8.09	2.86	9.08	Immp2l
16245	ENSMUSG00000056900	0.01	0	0.04	0	0.01	0.04	0.03	0.01	0.07	Usp13
16246	ENSMUSG00000056901	0	0	0	0	0	0	0	0	0	Tas2r102
16247	ENSMUSG00000056904	0	0.41	0.32	0	0.23	0.28	0	0	0.31	Gm5620
16248	ENSMUSG00000056910	0	0	0	0	0	0	0	0	0	Vmn2r107
16249	ENSMUSG00000056912	0	0	0	0	0	0	0	0	0	1700017N19Rik
16250	ENSMUSG00000056917	40.15	37.91	40.45	71.7	59.52	89.84	75.05	79.26	92.37	Sipa1
16251	ENSMUSG00000056919	2.01	2.71	1.54	2.1	1.2	3.12	3.52	1.58	3.37	Cep162
16252	ENSMUSG00000056921	0	0	0	0	0	0	0	0	0	Or1e34
16253	ENSMUSG00000056926	0	0	0	0	0	0	0	0	0	Tas2r113
16254	ENSMUSG00000056938	11.91	9.86	12.84	15.88	10.65	15.6	11.83	11.66	9.69	Acbd4
16255	ENSMUSG00000056941	41.93	37.69	48.84	46.54	46.37	53.23	44.24	53.59	51.24	Commd7
16256	ENSMUSG00000056943	0	0	0	0	0	0	0	0	0	Gm10015
16257	ENSMUSG00000056946	0	0	0	0	0	0	0	0	0	Or10a3m
16258	ENSMUSG00000056947	0	0	0	0	0	0	0	0	0	Mab21l1
16259	ENSMUSG00000056952	38.49	48.24	47.86	30.17	25.06	36.03	43.11	41.41	33.34	Tatdn2
16260	ENSMUSG00000056959	0	0	0	0	0	0	0	0	0	Or2t45
16261	ENSMUSG00000056961	0	0	0	0	0	0	0	0	0	Or8g51
16262	ENSMUSG00000056962	49.98	52.44	54.28	42.49	40.3	48.22	21.96	26.35	27.24	Jmjd6
16263	ENSMUSG00000056966	0	0	0	0	0	0	0	0	0	Gjc3
16264	ENSMUSG00000056972	0	0	0	0	0	0	0	0	0	Magel2
16265	ENSMUSG00000056973	0	0	0	0	0	0	0	0	0	Ces1d
16266	ENSMUSG00000056978	0	0	0	0	0	0	0	0	0	Hamp2
16267	ENSMUSG00000056987	0	0	0	0	0	0	0	0	0	Garin2
16268	ENSMUSG00000056995	0	0	0	0	0	0	0	0	0	Or4p7
16269	ENSMUSG00000056999	11.09	8.98	13.22	10.21	7.21	17.23	17.66	10.18	14.72	Ide
16270	ENSMUSG00000057000	0	0	0	0	0	0	0	0	0	Nxf3
16271	ENSMUSG00000057003	0	0	0	0	0	0	0	0	0	Myh4
16272	ENSMUSG00000057021	0	0	0	0	0	0	0	0	0	Vmn2r129
16273	ENSMUSG00000057036	55.99	89.43	73.78	40.87	51.58	98.82	65.8	151.57	105.4	Gm7536
16274	ENSMUSG00000057037	0	0	0	0	0	0	0	0	0	Cfhr1
16275	ENSMUSG00000057047	0	0	0	0	0	0	0	0	0	1700010B08Rik
16276	ENSMUSG00000057050	0	0	0	0	0	0	0	0	0	Or1e1f
16277	ENSMUSG00000057054	0.56	0.26	0.24	0.3	0.1	0.12	0.2	1.02	0.42	Inca1
16278	ENSMUSG00000057058	0.04	0	0	0	0	0	0	0	0	Skap1
16279	ENSMUSG00000057060	0	0	0	0	0	0	0	0	0	Slc35f3
16280	ENSMUSG00000057067	0	0	0	0	0	0	0	0	0	Or14c45
16281	ENSMUSG00000057068	0	0	0	0	0	0	0	0	0	Fam47e
16282	ENSMUSG00000057069	9.79	13.54	17.66	8.12	10.19	17.46	28.71	34.93	34.53	Ero1b
16283	ENSMUSG00000057072	0	0	0	0	0	0.69	0	0	0	Spata45
16284	ENSMUSG00000057074	0	0	0	0	0	0	0	0	0	Ces1g
16285	ENSMUSG00000057092	0	0	0	0	0.14	0.16	0	0	0.25	Fxyd3
16286	ENSMUSG00000057093	0.56	0.3	1.26	0.4	0.23	0.56	0.47	0.27	1.14	Zfp607b
16287	ENSMUSG00000057098	0.08	0	0.03	0.21	0	0.11	0.33	0.18	0.52	Ebf1
16288	ENSMUSG00000057101	10.63	7.87	7.93	9.97	6.58	10.57	9.59	7.52	10.77	Zfp180
16289	ENSMUSG00000057103	1.14	0.5	0.4	4.04	1.14	1.93	4.43	4.49	1.39	Nat8f1
16290	ENSMUSG00000057110	12.33	10.12	14.37	14.62	16.26	27.06	13.4	15.89	28.43	Cntrl
16291	ENSMUSG00000057113	326.51	328.04	328.64	238.76	195.63	213.39	363.62	354.28	419.23	Npm1
16292	ENSMUSG00000057116	0	0	0	0	0	0	0	0	0	Semp2l2a
16293	ENSMUSG00000057123	0	0	0	0	0	0	0	0	0	Gja5
16294	ENSMUSG00000057130	8.65	6.22	8.31	5.29	5.06	8.16	8.94	5.84	7.14	Txnl4a
16295	ENSMUSG00000057132	0.17	0	0.33	0.34	0	0.27	0.92	3.31	3.17	Rpgrip1
16296	ENSMUSG00000057133	2.35	1.61	1.28	4.73	2.02	4.98	12.41	6.48	4.98	Chd6
16297	ENSMUSG00000057134	15.09	14.3	12.77	12.61	8.3	9.12	12.48	11	10.52	Ado
16298	ENSMUSG00000057135	1.59	1.71	1.92	4.92	14.55	2.29	0	0	0.52	Scimp
16299	ENSMUSG00000057137	2.95	3.82	4.56	16.09	23.78	13.88	20.79	17.7	30.64	Tmem140
16300	ENSMUSG00000057143	9.8	9.69	10.07	27.13	42.64	37.68	19.23	29.27	30.12	Trim12c
16301	ENSMUSG00000057147	10.02	6.29	7.07	6.98	5.92	5.84	7.15	4.06	4.32	Dph6
16302	ENSMUSG00000057149	0	0	0	0	0	0	0	0	0	Or4k51
16303	ENSMUSG00000057156	0.99	0.54	0.88	3.31	1.49	0.85	2.2	1.64	1.59	Homez
16304	ENSMUSG00000057157	0	0	0	0	0	0	0	0	0	Gm6054
16305	ENSMUSG00000057160	2.12	0	0	0	0	1.87	0	1.64	0.59	Gm16372
16306	ENSMUSG00000057163	0	0	0	0	0.16	0	0	0	0	Prss2
16307	ENSMUSG00000057170	0	0	0	0	0	0	0	0	0	Prl3d1
16308	ENSMUSG00000057173	0	0	0.24	0	0	0.05	0	0	0	Rfx8
16309	ENSMUSG00000057174	0	0	0	0	0	0	0	0	0	Krtap19-9b
16310	ENSMUSG00000057176	1.05	0.22	0.8	0.37	0.82	1.93	2.68	2.45	4.44	Ccdc189
16311	ENSMUSG00000057177	61.8	74.25	71.41	60.23	62.84	80.93	55.16	58.81	78.85	Gsk3a
16312	ENSMUSG00000057179	0	0	0	0	0	0	0	0	0	Or11h4b
16313	ENSMUSG00000057181	2.92	2.41	2.42	2.46	2.28	2.85	6.42	3.62	5.52	5730455P16Rik
16314	ENSMUSG00000057182	0	0	0	0	0	0	0	0	0	Scn3a
16315	ENSMUSG00000057191	37.68	35.86	56.09	98.75	126.04	113.93	91.45	111	143.03	AB124611
16316	ENSMUSG00000057193	17.13	25.56	48.47	19.41	22.78	42.11	35.92	40.7	61.42	Slc44a2
16317	ENSMUSG00000057195	0	0	0	0	0	0	0	0	0	Ceacam13
16318	ENSMUSG00000057203	0	0	0	0	0	0	0	0	0	Vmn1r234
16319	ENSMUSG00000057207	0	0	0	0	0	0	0	0	0	Or5m11
16320	ENSMUSG00000057215	0	0	0	0	0	0	0	0	0	Platr28
16321	ENSMUSG00000057216	0	0	0	0	0	0	0	0	0	Gm10807
16322	ENSMUSG00000057219	28.21	23.13	22.13	39.07	35.78	32.8	28.47	19.51	23.9	Armc7
16323	ENSMUSG00000057223	0	0	0.38	0	0	0.38	0	0	0	Gm6578
16324	ENSMUSG00000057228	0	0	0	0	0	0	0	0	0	Aadat
16325	ENSMUSG00000057229	12.22	11.85	11.03	15.21	13.83	13.58	30.71	28.41	44.66	Dmac2
16326	ENSMUSG00000057230	8.41	2.88	2.6	9.52	1.43	2.64	15.05	2.03	3.78	Aak1
16327	ENSMUSG00000057234	0.8	0.76	1.7	1.33	0.96	1.21	2.47	0.75	2.03	Mettl15
16328	ENSMUSG00000057236	36.45	37.93	41.54	31.99	35.78	35.61	41.54	43.69	46.54	Rbbp4
16329	ENSMUSG00000057240	0	0	0	0	0	0	0	0	0	Ms4a13
16330	ENSMUSG00000057244	0	0	0	0.19	0.35	0.21	0.16	0.19	0.17	Gm6139
16331	ENSMUSG00000057246	0	0	0.13	0	0.2	0.06	0	0.32	0.11	Tsbp1
16332	ENSMUSG00000057262	0.41	0	0.51	0.32	0	1.09	0	1.39	0	Rpl15-ps6
16333	ENSMUSG00000057265	0.19	0	0.15	0.06	0.04	0	0	0.04	0	Bbof1
16334	ENSMUSG00000057270	0	0	0	0	0	0	0	0	0	Or9i2
16335	ENSMUSG00000057278	50.04	45.58	53.24	62.48	54.74	74.09	66.26	114.44	125.52	Snrpg
16336	ENSMUSG00000057280	0	0	0	0	0.08	0	0	0	0	Musk
16337	ENSMUSG00000057286	0	0.06	0.11	0	0	0.39	0.02	0.05	0	St6galnac2
16338	ENSMUSG00000057290	0	0	0	0	0	0	0	0	0	Gm15732
16339	ENSMUSG00000057315	1.52	2.92	4	1.59	1.35	3.39	15.6	12.12	19.67	Arhgap24
16340	ENSMUSG00000057321	0	0	0	0	0	0	0	0	0	Usp17ld
16341	ENSMUSG00000057322	828.55	944.55	884.59	777.69	781.01	877.59	831.28	1278.89	1109	Rpl38
16342	ENSMUSG00000057329	2.54	3.27	2.14	0.86	0.7	1.46	2.29	3.54	0.67	Bcl2
16343	ENSMUSG00000057335	13.69	11.98	11.98	12.64	16.83	17.48	22.76	15.84	25.16	Cep170
16344	ENSMUSG00000057337	0.07	0.07	0.16	0.19	0.12	0.25	4.37	4.01	1.55	Chst3
16345	ENSMUSG00000057342	55.45	59.44	55.25	80.21	69.02	69.64	47.34	56.67	62.94	Sphk2
16346	ENSMUSG00000057346	0.06	0	0	1.58	5.36	4.99	1.6	0	0.81	Apol9a
16347	ENSMUSG00000057349	0	0	0	0	0	0	0	0	0	Or8g30
16348	ENSMUSG00000057359	9.67	20.03	16.35	5.9	9.06	13.3	6.23	8.95	10.02	Gm17494
16349	ENSMUSG00000057363	16.99	15.91	18.08	15.47	17.29	20.85	27.08	21.16	29.28	Uxs1
16350	ENSMUSG00000057367	7.21	6.3	7.49	9.58	12.67	14.61	15.79	9.96	15.49	Birc2
16351	ENSMUSG00000057370	0	0	0	0	0	0	0	0	0	Gm8724
16352	ENSMUSG00000057375	39.84	32.94	38.52	38.86	41.16	41.07	54.85	44.7	56.83	Yipf1
16353	ENSMUSG00000057378	0	0	0	0	0	0	0	0	0	Ryr3
16354	ENSMUSG00000057381	0	0	0	0	0	0	0	0	0	Tas2r123
16355	ENSMUSG00000057388	25.24	31.53	29.96	29.43	33.35	39.95	37.95	40.99	53.15	Mrpl18
16356	ENSMUSG00000057396	0.33	0.34	0.63	0.71	0.97	0.46	2.04	0.94	0.92	Zfp759
16357	ENSMUSG00000057400	0	0	0	0	0	0	0	0	0	Ces1c
16358	ENSMUSG00000057402	0	0	0	0	0	0	0	0	0.31	Cldn34b2
16359	ENSMUSG00000057406	9.55	8.01	11.54	13.05	12.37	17.63	26.2	25.52	23.09	Nsd2
16360	ENSMUSG00000057409	3.66	3.09	3.03	3.93	4.11	4.44	8.46	3.3	7.49	Zfp53
16361	ENSMUSG00000057411	32.53	32.56	32.93	51.06	52.69	53.31	51.33	95.97	84.3	Antkmt
16362	ENSMUSG00000057417	0	0	0	0	0	0	0	0	0	Dcpp3
16363	ENSMUSG00000057421	13.42	10.94	12.83	14.01	11.92	16.47	21.7	17.29	17.67	Las1l
16364	ENSMUSG00000057424	0	0	0	0	0	0	0	0	0	Or10d1c
16365	ENSMUSG00000057425	0	0	0	0	0	0	0	0	0	Ugt2b37
16366	ENSMUSG00000057439	0	0	0	0	0	0	0	0	0	Kir3dl2
16367	ENSMUSG00000057440	1.01	1.36	1.11	0.4	0.74	0.76	2.38	1.15	1.71	Mpp7
16368	ENSMUSG00000057443	0	0	0	0	0	0	0	0	0	Or2n1e
16369	ENSMUSG00000057444	0	0	0	0	0	0	0	0	0	Or8b1d
16370	ENSMUSG00000057446	0	0	0	0	0	0	0	0	0	Cts8
16371	ENSMUSG00000057447	0	0	0	0	0	0	0	0	0	Or4c11c
16372	ENSMUSG00000057454	0	0	0	0	0	0	0	0	0	Lypd3
16373	ENSMUSG00000057455	0	0	0	0	0	0	0	0	0	Rit2
16374	ENSMUSG00000057457	0	0	0	0	0	0	0	0	0.09	Phex
16375	ENSMUSG00000057461	0	0	0	0	0	0	0	0	0	Or52s1b
16376	ENSMUSG00000057464	0	0	0	0	0	0	0	0	0	Or6b2b
16377	ENSMUSG00000057465	1.15	2.03	1.39	1.33	1.27	0.64	0	0	0	Saa2
16378	ENSMUSG00000057469	16.08	10.17	11.3	11.77	7.89	11.02	15.86	7.87	10.61	E2f6
16379	ENSMUSG00000057497	18.96	16.34	17.16	14.87	15.32	15.71	18.36	18.61	11.39	Fam136a
16380	ENSMUSG00000057499	0	0	0	0	0	0	0	0	0	Gm6177
16381	ENSMUSG00000057503	0	0	0	0	0	0	0	0	0	Or5b106
16382	ENSMUSG00000057506	38.34	35.11	41.19	41.65	52.59	50.28	43.67	62.02	67.12	Bloc1s2
16383	ENSMUSG00000057513	0	0	0	0	0	0	0	0	0	Vmn1r177
16384	ENSMUSG00000057522	103.26	81.38	72.46	113.25	122.38	108.12	142.69	103.96	108.56	Spop
16385	ENSMUSG00000057530	35.33	20.38	22.32	34.41	14.23	19.17	30.59	8.35	15.42	Ece1
16386	ENSMUSG00000057531	83.53	115.13	95.01	53.04	34.46	45.78	105.18	114.02	154.83	Dtnbp1
16387	ENSMUSG00000057534	0	0	0	0	0	0	0	0	0	Elobl
16388	ENSMUSG00000057540	0	0	0	0	0	0	0	0	0	Or14c46
16389	ENSMUSG00000057541	5.09	2.91	5.15	4.33	2.24	4.35	6.96	4.24	3.99	Pus7
16390	ENSMUSG00000057551	3.46	2.37	2.84	3.38	3.66	3.22	8.27	5.79	9.31	Zfp317
16391	ENSMUSG00000057554	59.58	61.49	58.77	104.99	124.16	94.48	84.4	77.47	122	Lgals8
16392	ENSMUSG00000057561	97.95	75.97	88.91	50.59	34.97	34.97	60.23	30.07	37.06	Eif1a
16393	ENSMUSG00000057564	0	0	0	0	0	0	0	0	0	Or4e1
16394	ENSMUSG00000057572	34.51	41.57	45.55	42.21	38.89	56.49	46.66	59.28	57.41	Zbtb8os
16395	ENSMUSG00000057577	0	0	0	0	0	0	0	0	0	Gm10025
16396	ENSMUSG00000057580	0.9	24.38	0	0	3.9	4.07	8.79	0	2.94	Cox7c-ps1
16397	ENSMUSG00000057592	0	0	0	0	0	0	0	0	0	Vmn1r48
16398	ENSMUSG00000057594	11.74	14.52	11.24	20.69	18.01	19.3	20.04	7.96	18.39	Arl16
16399	ENSMUSG00000057596	6.72	5.03	2.7	63.96	85.9	65.41	9.91	6.46	7.77	Trim30d
16400	ENSMUSG00000057604	0	0.14	0.13	0.06	0.05	0.32	0.21	0.05	0.16	Lmcd1
16401	ENSMUSG00000057605	0	0	0	0	0.14	0	0.14	0.44	0	Gm6807
16402	ENSMUSG00000057606	0.05	0	0	0	0	0	0	0	0.03	Colq
16403	ENSMUSG00000057609	0	0	0	0	0	0	0	0	0	Lce1a1
16404	ENSMUSG00000057614	0.05	0	0.16	0.03	0.05	0	0.21	0.11	0.3	Gnai1
16405	ENSMUSG00000057615	0	0	0	0	0	0	0	0	0	Ldoc1
16406	ENSMUSG00000057637	9.58	6.13	5.77	8.58	5.27	6.37	10.91	4.59	9.18	Prdm2
16407	ENSMUSG00000057649	22.35	20.91	24.78	26.8	18.67	27.31	36.16	38.52	44.33	Brd9
16408	ENSMUSG00000057650	0	0	0	0	0	0	0	0	0	Krtap19-2
16409	ENSMUSG00000057654	0	0	0	0	0	0	0	0	0	Or2t47
16410	ENSMUSG00000057657	0.62	0.43	1.34	0	0	0.53	1.36	0	1.17	Rps18-ps3
16411	ENSMUSG00000057666	3832.94	4547.53	4301.29	3309.28	3250.58	3805.28	1615.91	1338.86	1879.81	Gapdh
16412	ENSMUSG00000057667	6.17	7.61	7.5	7.73	7.47	7.74	9.61	11.49	11.81	Bloc1s3
16413	ENSMUSG00000057672	65.46	45.41	54.89	103.08	63.09	96.27	87.14	54.57	107.05	Pkn1
16414	ENSMUSG00000057674	0	0	0	0	0	0	0	0	0	Gm11938
16415	ENSMUSG00000057685	0	0	0	0	0	0	0	0	0	Gm8526
16416	ENSMUSG00000057691	11.7	9.06	9.63	9.22	4.69	8.42	10.21	7.56	13.76	Zfp746
16417	ENSMUSG00000057696	0	0	0	0	0	2.51	1.36	5	0	Rpl30-ps1
16418	ENSMUSG00000057697	0	0	0	0	0	0	0	0	0	Vmn1r53
16419	ENSMUSG00000057699	0	0	0	0	0	0	0	0	0	Tas2r131
16420	ENSMUSG00000057706	0.34	0.13	0.21	0.11	0.27	0.36	2.67	1.08	1.79	Mex3b
16421	ENSMUSG00000057710	0	0	0	0	0	0	0	0	0	9630041A04Rik
16422	ENSMUSG00000057715	0	0	0	0	0	0	0	0	0	A830018L16Rik
16423	ENSMUSG00000057716	0	0	0	0	0	0	0	0	0	Tmem178b
16424	ENSMUSG00000057719	0	0	0	0	0	0	0	0	0	Sh3rf2
16425	ENSMUSG00000057722	0.01	0	0	0	0	0.06	0	0	0.07	Lepr
16426	ENSMUSG00000057723	0	0	0	0	0	0	0	0	0	Krt33b
16427	ENSMUSG00000057726	0	0	0	0	0	0	0	0	0	Serpinb9g
16428	ENSMUSG00000057729	0	0	0.26	0.62	0.52	0.78	0.28	1.87	1.09	Prtn3
16429	ENSMUSG00000057735	0	0	0	0	0	0	0	0	0	Or4c99
16430	ENSMUSG00000057738	47.91	49.36	57.16	45.99	26.79	47.77	50.99	36.95	61.14	Sptan1
16431	ENSMUSG00000057751	0	0	0	0	0	0	0.25	0	0.12	Megf6
16432	ENSMUSG00000057754	0	0	0	0	0	0	0	0	0	Tas2r106
16433	ENSMUSG00000057761	0	0	0	0	0	0	0	0	0	Or5m10b
16434	ENSMUSG00000057762	0.96	0.88	2.2	0.57	1.75	3.46	1.94	3.29	4.53	Gm6169
16435	ENSMUSG00000057766	0	0	0	0.11	0	0	0.3	0.4	0	Ankrd29
16436	ENSMUSG00000057770	0	0	0	0	0	0	0	0	0	Or52n2c
16437	ENSMUSG00000057777	0	0	0	0	0	0.12	0.13	0	0.07	Mab21l2
16438	ENSMUSG00000057778	1.89	1.93	3.17	4.55	1.6	3.14	6.57	4.74	5.33	Cyb5d2
16439	ENSMUSG00000057788	160.73	93.85	118.82	175.64	57.59	93.38	192.51	26.8	75.61	Ddx49
16440	ENSMUSG00000057789	68.63	70.81	78.04	116.96	122.64	131.67	63.52	60.65	86.89	Bak1
16441	ENSMUSG00000057801	0	0	0	0	0	0	0	0	0	Or2n1c
16442	ENSMUSG00000057802	0	0	0	0	0	0	0.02	0	0	Gm10030
16443	ENSMUSG00000057805	0	0	0	0	0	0	0	0	0	1700084M14Rik
16444	ENSMUSG00000057816	0	0	0	0	0	0	0	0	0	Cfap299
16445	ENSMUSG00000057817	0.03	0	0	0	0	0	0	0	0	Or5b96
16446	ENSMUSG00000057818	0	1.48	0	0	0	0	0	0	0	1600029O15Rik
16447	ENSMUSG00000057829	0	0	0	0	0	0	0	0	0	Gm5278
16448	ENSMUSG00000057835	1.02	0.41	0.9	2	1.61	1.33	2.56	1.18	1.95	Zfp119a
16449	ENSMUSG00000057836	0	0	1.28	0.1	0	0.35	0	0.15	2.33	Xlr3a
16450	ENSMUSG00000057841	1338.89	1171.71	1348.43	1174.63	1067.11	1352.19	2105	2499.06	2475.17	Rpl32
16451	ENSMUSG00000057842	1.54	0.95	1.03	1.38	1.84	1.47	2.46	1.53	2.96	Zfp595
16452	ENSMUSG00000057855	0	0	0	0	0	0	0	0	0	Krtap6-3
16453	ENSMUSG00000057858	10.42	17.21	10.95	10.19	15.55	14.86	21.1	16.28	19.15	Fam204a
16454	ENSMUSG00000057863	1174.82	1070.51	1000.03	1166.37	952.52	1038.06	1357.07	1600.19	1514.98	Rpl36
16455	ENSMUSG00000057880	0.06	0.14	0	0	0	0.04	0.02	0	0	Abat
16456	ENSMUSG00000057886	0.43	1.24	3.29	1.23	0.75	1.19	6.94	0.74	0.88	Cbx3-ps6
16457	ENSMUSG00000057890	0	0	0	0	0	0	0	0	0	Or1x6
16458	ENSMUSG00000057894	2.28	1.46	1.86	2.16	3.18	7.53	3.43	5.92	4.38	Zfp329
16459	ENSMUSG00000057895	0.49	1.99	0.96	0.87	1.93	0.11	1.09	0.64	0.64	Zfp105
16460	ENSMUSG00000057897	0	0	0.06	0.03	0.02	0.11	0.1	0.13	0.31	Camk2b
16461	ENSMUSG00000057899	0	0	0	0	0	0.2	0	0	0	Adgrf2
16462	ENSMUSG00000057903	0	0	0	0	0	0	0	0	0	Or11g24
16463	ENSMUSG00000057913	0	0	0	0	0	0	0	0	0	Gm10032
16464	ENSMUSG00000057914	0	0	0	0.05	0	0.07	0.14	0	0.26	Cacnb2
16465	ENSMUSG00000057933	0	0	0	0	0	0	0	0	0	Gsta2
16466	ENSMUSG00000057945	0	0	0	0	0	0	0	0	0	Gm17136
16467	ENSMUSG00000057948	11.8	13.08	15	28.04	30.06	33.74	17.33	15.99	17.68	Unc13d
16468	ENSMUSG00000057963	13.73	11.06	11.16	21.45	19.78	22.32	13.79	13.49	18.29	Itpk1
16469	ENSMUSG00000057967	0	0	0	0	0	0	0.12	0	0	Fgf18
16470	ENSMUSG00000057969	0	0	0.04	0	0.06	0	0.11	0	1.13	Sema3b
16471	ENSMUSG00000057977	0	0	0	0	0	0	0	0	0	Skint11
16472	ENSMUSG00000057981	0	0	0	0	0	0	0	0	0	Vmn1r12
16473	ENSMUSG00000057982	8.58	4.68	3.82	9.78	4.5	6.92	11.61	11.38	10.68	Zfp809
16474	ENSMUSG00000057990	0.42	0	1.5	0	0	0	1	0	0	Gm53055
16475	ENSMUSG00000057997	0	0	0	0	0	0	0	0	0	Or13a26
16476	ENSMUSG00000058005	0	0	0	0	0	0	0	0	0	Tdpoz3
16477	ENSMUSG00000058006	7.88	6.71	10.28	6.61	3.01	6.42	3.3	4.89	1.32	Mdn1
16478	ENSMUSG00000058013	45.07	31.27	27.31	26.98	12.39	19.88	20.12	14.39	23.38	Septin11
16479	ENSMUSG00000058014	0	0	0	0	0	0	0	0	0	Or5p76
16480	ENSMUSG00000058017	0	0	0	0	0	0	0	0	0	Serpinb3d
16481	ENSMUSG00000058019	0	0	0	0	0	0	0	0	0	Ces5a
16482	ENSMUSG00000058022	0	0	0.04	0	0	0	0	0	0	Adtrp
16483	ENSMUSG00000058028	0	0	0	0	0	0	0	0	0	Zscan5b
16484	ENSMUSG00000058030	0	0	0	0	0	0	0	0	0	Vmn1r237
16485	ENSMUSG00000058046	1.67	3.19	2.16	1.72	0.94	0.62	0.05	0	0.05	4933430I17Rik
16486	ENSMUSG00000058050	0	0	0	0.47	0	0	0	0	0	Gm9234
16487	ENSMUSG00000058052	0	0	0	0	0	0	0	0	0	Defb35
16488	ENSMUSG00000058056	27.06	34.26	25.24	19.06	12.96	9.06	5.72	4.31	9.57	Palld
16489	ENSMUSG00000058057	0	0.07	0	0	0	0	0	0	0	Mettl7a3
16490	ENSMUSG00000058063	0	0	0	0	0	0	0	0	0	Trim31
16491	ENSMUSG00000058064	1.16	0.61	1.53	1.24	1.07	1.95	3.35	4.01	2.16	Gm10036
16492	ENSMUSG00000058070	0.21	0.14	0.44	0.48	0.1	0.32	0.41	0.41	2.54	Eml1
16493	ENSMUSG00000058071	0	0	0	0	0	0	0	0	0	Or6c219
16494	ENSMUSG00000058073	0	0	0	0	0	1.09	0	0	0	Gm11189
16495	ENSMUSG00000058076	96.23	94.22	122.02	84.56	109.75	128.02	134.2	164.22	127.52	Sdhc
16496	ENSMUSG00000058078	0	0	0	0	0	0	0	0	0	Or9i15-ps1
16497	ENSMUSG00000058084	0	0	0	0	0	0	0	0	0	Or9k2
16498	ENSMUSG00000058093	3.53	2.26	1.69	2.54	1.98	2.16	5.18	2.72	3.39	Zfp729b
16499	ENSMUSG00000058099	77.23	57.44	62.82	124	100.22	137.53	153.76	108.43	196.27	Nfam1
16500	ENSMUSG00000058101	0	0	0.22	0.05	0.14	0.32	0	0.74	0.14	1700084J12Rik
16501	ENSMUSG00000058114	0	0	0	0	0	0	0	0	0	Or14j6
16502	ENSMUSG00000058119	0	0	0	0	0	0	0	0	0	Gm5771
16503	ENSMUSG00000058124	0	0	0	0	0	0	0	0	0	H2-M10.3
16504	ENSMUSG00000058126	3.64	2.54	2.88	3.86	3.93	3.48	3.86	2.67	2.86	Tpm3-rs7
16505	ENSMUSG00000058132	0	0	0	0	0	0	0	0	0	Vmn1r82
16506	ENSMUSG00000058135	244.92	298.98	172.43	209.04	192.29	130.2	173.76	157.85	201.98	Gstm1
16507	ENSMUSG00000058145	0	0	0	0	0	0	0	0	0	Adamts17
16508	ENSMUSG00000058147	0	0	0	0	0	0	0	0	0	Xlr3c
16509	ENSMUSG00000058152	0.19	0.11	0.16	0.1	0.21	0.08	0.09	0.23	0.14	Chsy3
16510	ENSMUSG00000058153	0	0	0	0	0	0	0	0.03	0	Sez6l
16511	ENSMUSG00000058159	0	0.13	0	0	0.2	0	0	0	0.14	T2
16512	ENSMUSG00000058163	0.55	0.15	0.07	25.52	32.4	21.13	9.98	5.02	4.85	Gm5431
16513	ENSMUSG00000058172	0	0	0	0	0	0	0	0	0	Krtap6-1
16514	ENSMUSG00000058173	3.39	4.1	6.75	0.9	2.7	3.39	3.61	4.64	6.09	Smco4
16515	ENSMUSG00000058174	1.53	1.63	1.31	1.69	0.83	0.76	0.69	1.53	1.42	Gm5148
16516	ENSMUSG00000058176	0	0	0	0	0	0	0	0	0	Gm5407
16517	ENSMUSG00000058183	0	0	0	0	0	0	0	0	0	Mmel1
16518	ENSMUSG00000058186	0	0	0	0	0	0	0	0	0	Zfp980
16519	ENSMUSG00000058188	0	0	0	0	0	0	0	0	0	Or11h7
16520	ENSMUSG00000058192	1.27	1.42	1.9	2.37	2.69	1.83	2.65	2.29	3.37	Zfp846
16521	ENSMUSG00000058194	0	0	0	0	0	0	0	0	0	Or12e7
16522	ENSMUSG00000058200	0	0	0	0	0	0	0	0	0	Or51b4
16523	ENSMUSG00000058207	0	0	0	0	0	0	0	0	0	Serpina3k
16524	ENSMUSG00000058216	0	0	0	0	0	0.25	0	0	0	Gstp3
16525	ENSMUSG00000058230	9.59	5.87	3.3	5.72	1.85	2.48	3.91	1.42	2.87	Arhgap35
16526	ENSMUSG00000058239	76.83	88.78	100.34	73.46	94.56	95.63	176.33	141.64	239.48	Usf2
16527	ENSMUSG00000058240	25.74	22.6	28.6	26.95	26.39	28	24.54	21.21	33.6	Cryzl1
16528	ENSMUSG00000058244	0	0	0	0	0	0	0	0	0	Or5p78
16529	ENSMUSG00000058246	0.97	0	1.23	1.55	0	3.52	0	0.86	1.99	Gm10037
16530	ENSMUSG00000058248	0	0	0	0	0	0.06	0	0	0	Kcnh1
16531	ENSMUSG00000058250	0	0	0	0	0	0	0	0	0	Tas2r138
16532	ENSMUSG00000058251	0	0	0	0	0	0	0	0	0	Or6c69c
16533	ENSMUSG00000058252	0	0	0	0	0	0	0	0	0	Tcp11x2
16534	ENSMUSG00000058254	0.1	0	0	0	0	0.06	0.11	0.22	0.16	Tspan7
16535	ENSMUSG00000058258	35.54	17	19.42	15.76	13.83	10.11	42.69	26.7	23.99	Idi1
16536	ENSMUSG00000058260	0	0	0	0	0	0	0	0	0	Serpina9
16537	ENSMUSG00000058267	25.87	31.01	29.26	24.42	23.6	29.73	25.62	40.51	34.47	Mrps14
16538	ENSMUSG00000058270	0	0	0	0	0	0	0	0	0	Or8c9
16539	ENSMUSG00000058275	0	0	0	0	0	0	0	0	0	Or1d2
16540	ENSMUSG00000058281	0	0	0	0	0	0	0	0	0	Gm10038
16541	ENSMUSG00000058287	0	0	0	0	0	0	0	0	0	Gm12253
16542	ENSMUSG00000058290	0.4	0.71	9.25	2.97	6.17	2.87	5.31	3.71	22	Espl1
16543	ENSMUSG00000058291	6.45	5.69	6.1	6.9	4.37	7.52	11.42	8.05	12.44	Zfp68
16544	ENSMUSG00000058295	0	0	0	0	0	0	0	0	0	Prp2
16545	ENSMUSG00000058297	0	0	0.02	0.02	0	0	0.02	0	0.09	Spock2
16546	ENSMUSG00000058298	9.41	4.8	5.77	4.74	4.66	3.57	5.61	3.46	4.67	Mcm9
16547	ENSMUSG00000058301	25.74	22.7	25.85	30.08	27.93	32.75	24.1	22.49	32.61	Upf1
16548	ENSMUSG00000058317	35.88	25.89	21.93	18.16	14.72	10.84	6.85	9.57	4.47	Ube2e2
16549	ENSMUSG00000058318	7.55	6.94	7.54	17.83	14.56	17.41	16.79	17.47	35.11	Phf21a
16550	ENSMUSG00000058325	4.65	2.8	3.25	4.33	2.38	2.54	10.74	3.42	5.98	Dock1
16551	ENSMUSG00000058328	0	0	0	0	0	0	0	0	0	Xlr5a
16552	ENSMUSG00000058331	1.05	0.55	0.86	0.61	1.29	1.21	3.96	2.27	2.28	Zfp85
16553	ENSMUSG00000058349	0	0	0	0	0	0	0	0	0	Tas2r117
16554	ENSMUSG00000058351	24.47	16.78	26.64	13.82	28.16	23.84	36.25	64.74	55.35	Uqcc5
16555	ENSMUSG00000058354	0	0	0	0	0	0	0	0	0	Krt6a
16556	ENSMUSG00000058355	36.19	30.15	34.85	29.37	23.22	28.79	36.19	20.69	22.43	Abce1
16557	ENSMUSG00000058357	0	0	0	0	0	0	0	0	0	Gm6612
16558	ENSMUSG00000058360	0	0	0.07	0	0	0	0	0	0	Gm10040
16559	ENSMUSG00000058368	0	0	0	0	0	0	0	0	0	Krtap21-1
16560	ENSMUSG00000058385	2.12	5.33	4.74	5.67	4.02	5.9	1.65	2.92	2.77	H2bc8
16561	ENSMUSG00000058388	4.32	5.89	4.46	3.36	4.18	7.21	11.95	7.52	13.4	Phtf1
16562	ENSMUSG00000058392	6.51	5.84	7.73	6.93	5.97	9.09	6.6	5.83	8.2	Rrp1b
16563	ENSMUSG00000058396	0	0	0.02	0.1	0	0.07	0.1	0.11	0.21	Gpr182
16564	ENSMUSG00000058398	0	0	0	0	0	0	0	0	0	Prss43
16565	ENSMUSG00000058400	0	0	0	0	0	0	0	0	0	Qrfpr
16566	ENSMUSG00000058402	1.38	1.36	0.82	1.21	2.01	1.13	2.4	2.32	2.57	Zfp420
16567	ENSMUSG00000058407	63.33	47.1	51.24	49.82	40.97	49.06	37.58	34.41	45.37	Txndc9
16568	ENSMUSG00000058420	0	0	0.06	0	0	0	0	0	0	Syt17
16569	ENSMUSG00000058427	10535.99	13464.71	5702.95	1185.3	887.92	637.38	25.18	25.4	105.21	Cxcl2
16570	ENSMUSG00000058430	0	0	0	0	0	0	0	0	0	Rpl27a-ps2
16571	ENSMUSG00000058435	0	0	0	0	0	0	0	0	0	Btnl4
16572	ENSMUSG00000058440	12.74	13.96	15.08	13.58	11.13	14.08	21.67	14.67	18.51	Nrf1
16573	ENSMUSG00000058441	0	0	0	0	0	0	0	0	0	Panx2
16574	ENSMUSG00000058443	25.8	32.51	26.34	26.71	26.58	22.74	56.2	65.09	48.54	Rpl10-ps3
16575	ENSMUSG00000058444	9.8	14.31	12.56	6.91	9.11	9.68	18.27	15.46	22.57	Map2k5
16576	ENSMUSG00000058446	14.48	19.37	18.48	8.73	12.33	13.67	25.38	20.29	25.54	Znrf2
16577	ENSMUSG00000058447	0	0	0	0	0.23	0	0	0.25	0	Gm26920
16578	ENSMUSG00000058454	5.91	1.37	4.45	5.56	5.08	5.07	17.3	13.96	14.8	Dhcr7
16579	ENSMUSG00000058463	0	0	0	0	0	0	0	0	0	Gm5471
16580	ENSMUSG00000058470	1.58	0.38	1.42	2.48	4.11	5.46	0.26	0.31	5.31	Gm8369
16581	ENSMUSG00000058486	46.73	44.49	48.26	39.68	20.45	26.95	95.51	51.81	89.88	Wdr91
16582	ENSMUSG00000058488	0	0	0	0	0	0	0	0	0	Kl
16583	ENSMUSG00000058491	0	0	0	0	0	0	0	0	0	Or7e175
16584	ENSMUSG00000058492	2.86	0.41	2.39	0.5	0.62	1.6	7.14	3.54	1.71	Scp2-ps2
16585	ENSMUSG00000058498	0	0	0	0	0	0	0.07	0	0.62	Rnf207
16586	ENSMUSG00000058499	0	0	0	0	0	0	0	0	0	Pip
16587	ENSMUSG00000058503	17.3	23.53	25.13	13.36	26.02	28.06	24.98	42.35	33.84	Fam133b
16588	ENSMUSG00000058508	0	0	0	0	0	0	0	0	0	Gm10042
16589	ENSMUSG00000058513	0	0	0	0	0	0	0	0	0	Or6c211
16590	ENSMUSG00000058515	0	0	0	0	0	0	0	0	0	Or8d1b
16591	ENSMUSG00000058523	0	0	0	0	0	0	0	0	0	Mup5
16592	ENSMUSG00000058537	0	0	0	0	0	0	0	0	0	AW822073
16593	ENSMUSG00000058542	1.61	2.16	1.96	0.36	0.71	1.58	4.19	1.02	1.45	Gm15590
16594	ENSMUSG00000058546	1177.03	1183.74	1284.09	1047.46	1099.22	1257.06	1602.39	1959.72	1740.2	Rpl23a
16595	ENSMUSG00000058550	0	0	0	0	0	0	0	0	0	Dppa4
16596	ENSMUSG00000058558	326.05	266.79	274.49	293.57	211.16	252.46	450.22	318.5	333.49	Rpl5
16597	ENSMUSG00000058567	0	0	0	0	0	0	0	0.4	0	Gm2531
16598	ENSMUSG00000058568	0	0	0	0	0	0	0	0	0	Defb50
16599	ENSMUSG00000058569	245.41	287.49	352.83	275.36	240.3	353.82	200.27	206.37	237.59	Tmed9
16600	ENSMUSG00000058571	0.13	0.05	0.13	0.21	0	0	0.22	0	0.4	Gpc6
16601	ENSMUSG00000058579	0	0	0	0	0	0	0	0	0	Cela2a
16602	ENSMUSG00000058581	0	0	0.2	0.19	0.17	0.2	0.18	0.52	0.18	Gm5801
16603	ENSMUSG00000058586	13.71	12.26	15.49	13.3	16.16	24.8	17.81	47.19	31.33	Serhl
16604	ENSMUSG00000058587	43.7	34.65	36.12	44.73	40.85	42.82	76.92	39.86	57.24	Tmod3
16605	ENSMUSG00000058589	0	0	0	0.01	0.03	0	0	0.07	0	Anks1b
16606	ENSMUSG00000058590	0	0	0	0	0	0	0	0	0	Gm6462
16607	ENSMUSG00000058594	35.4	14.06	13.41	51.15	22.24	24.76	60.77	28.3	38.43	Fbh1
16608	ENSMUSG00000058600	492.49	492.18	570.84	470.57	427.01	552.86	684.8	830.48	805.04	Rpl30
16609	ENSMUSG00000058603	14.24	18.66	18.42	12.52	10.8	17.42	31.58	34.33	15.03	Rpl28-ps1
16610	ENSMUSG00000058607	0	0	0	0	0	0	0	0	0	Rpl31-ps20
16611	ENSMUSG00000058613	0	0	0	0	0	0	0	0	0	Cyp2d41-ps
16612	ENSMUSG00000058618	0	0	0	0	0	0	0	0	0	Defa39
16613	ENSMUSG00000058620	0	0	0	0	0	0	0	0	0	Adra2b
16614	ENSMUSG00000058622	0	0	0	0	0	0	0	0	0	Gm5265
16615	ENSMUSG00000058624	6.76	3.63	3.85	15.15	15.91	11.66	7.14	3.91	14.53	Gda
16616	ENSMUSG00000058625	0.04	0	0.35	0.24	0.13	0.05	0.24	0	1.18	Gm17383
16617	ENSMUSG00000058626	0	0	0.36	0.04	0	1.23	0	0	2.47	Capn11
16618	ENSMUSG00000058628	0	0	0	0	0	0	0	0	0	Or8b12b
16619	ENSMUSG00000058631	0	0	0	0	0	0	0	0	0	Vmn1r63
16620	ENSMUSG00000058638	7.73	6.27	5.82	10.4	5.14	7.32	10.47	7.26	10.22	Zfp110
16621	ENSMUSG00000058643	0	0	0	0	0	0	0	0	0	Speer4f1
16622	ENSMUSG00000058655	71.57	59.57	78.38	77.59	55.91	81.68	165.19	142	197.5	Eif4b
16623	ENSMUSG00000058656	0	0	0	0	0.01	0	0.57	0	0	Samd12
16624	ENSMUSG00000058659	0	0	0	0	0	0	0	0	0	Or7e165
16625	ENSMUSG00000058662	0	0	0	0	0	0	0	0	0	Or52a5b
16626	ENSMUSG00000058665	0	0	0	0	0	0	0	0	0	En1
16627	ENSMUSG00000058669	0	0	0	0	0	0	0	0	0	Nkx2-9
16628	ENSMUSG00000058670	0	0	0	0	0	0	0	0	0	Dmtf1l
16629	ENSMUSG00000058672	182.94	140.25	83	157.58	88.72	83.77	100.15	75.89	85.15	Tubb2a
16630	ENSMUSG00000058685	0	0	0	0	0	0	0	0	0	Vmn2r51
16631	ENSMUSG00000058690	2.75	2.39	2.93	3.16	2.38	3.69	6.67	3.67	4.78	Ccser2
16632	ENSMUSG00000058692	0	0	0	0	0	0	0	0	0	Or7g28
16633	ENSMUSG00000058700	0	0	0	0	0	0	0	0	0	Rpl21-ps12
16634	ENSMUSG00000058704	32.39	43.1	39.34	24	24.42	31.57	58.55	48.49	51.13	Memo1
16635	ENSMUSG00000058706	9.8	7.41	6.83	12.43	10.99	9.12	12.88	8.43	12.91	0610030E20Rik
16636	ENSMUSG00000058709	57.57	45.34	47.95	54.64	38.35	50.16	42.05	41.8	45.5	Egln2
16637	ENSMUSG00000058715	3096.94	2894.18	2616.54	3732.59	4719.41	3705.59	1483.8	2071.44	1824.82	Fcer1g
16638	ENSMUSG00000058717	0	0	0	0	0	0	0	0	0	Lypd11
16639	ENSMUSG00000058725	0	0	0	0	0	0	0	0	0	Gm11937
16640	ENSMUSG00000058728	0	0	0	0	0	0	0.94	0	1.42	Cd300c
16641	ENSMUSG00000058729	4.97	4.38	5.71	2.94	4.88	7.13	6.85	9.32	13.2	Lin9
16642	ENSMUSG00000058740	0	0	0	0	0	0	0	0	0	Kcnt1
16643	ENSMUSG00000058741	0	0	0	0	0	0	0	0	0	Prr19
16644	ENSMUSG00000058743	0	0	0	0	0.06	0	0	0	0.13	Kcnj14
16645	ENSMUSG00000058745	0	0	0	0	0	0	0	0	0	Gm9174
16646	ENSMUSG00000058748	2.16	1.76	3.79	1.45	2.55	2.95	5.71	3.98	3.05	Zfp958
16647	ENSMUSG00000058755	16.4	35.99	17.64	5.61	11.84	5.51	6.07	11.43	12.8	Osm
16648	ENSMUSG00000058756	4.73	4.82	7.96	7.05	5.67	9.62	6.85	8.84	15.55	Thra
16649	ENSMUSG00000058761	4.41	3.79	5.56	5.26	5.44	9.9	7.02	6	13.42	Rnf169
16650	ENSMUSG00000058773	0	0	0.22	0	0	0	0	0.37	0.19	H1f5
16651	ENSMUSG00000058793	22.87	19.65	19.06	23.74	15.98	19.03	27.52	19.84	28.46	Cds2
16652	ENSMUSG00000058794	0.61	0.39	0.2	2.31	1.22	0.99	1.39	0.84	4.22	Nfe2
16653	ENSMUSG00000058799	119.01	144.09	134.32	64.29	59.38	74.51	197.06	178.33	177.91	Nap1l1
16654	ENSMUSG00000058802	0	0	0	0	0	0	0	0	0	Or1o2
16655	ENSMUSG00000058806	0	0	0	0	0	0	0	0	0	Col13a1
16656	ENSMUSG00000058807	0	0	0	0	0	0	0	0	0	Or2t49
16657	ENSMUSG00000058809	0.67	1.1	0.47	0.45	0.36	0.47	0.79	0.23	0.23	Hspd1-ps3
16658	ENSMUSG00000058812	0	0	0	0.14	0.12	0	0	0.25	0.13	0610039K10Rik
16659	ENSMUSG00000058816	0	0	0	0	0	0	0	0	0	Ppp1r2-ps3
16660	ENSMUSG00000058818	520.43	421.39	457.98	666.8	541.52	625.35	250.87	171.37	242.45	Pirb
16661	ENSMUSG00000058820	0	0	0	0	0	0	0	0	0	Or8g17
16662	ENSMUSG00000058831	0.1	0	0	0	0.04	0.09	0	0	0	Opn1sw
16663	ENSMUSG00000058833	98.73	119.73	122.35	94.67	123.72	131.89	96.79	167.75	130.73	Rex1bd
16664	ENSMUSG00000058835	160.01	103.99	92.2	155.6	96.73	93.03	145.72	84.59	110.74	Abi1
16665	ENSMUSG00000058838	12.45	12.13	8.22	9.01	5.17	3.61	11.15	18.97	18.78	Rps27a-ps2
16666	ENSMUSG00000058856	0	0	0	0	0	0	0	0	0	Or8g33
16667	ENSMUSG00000058869	0	0	0	0	0	0	0	0	0	Gm4832
16668	ENSMUSG00000058873	0	0	0	0	0	0	0	0	0	Gm5582
16669	ENSMUSG00000058881	6.45	3.76	3.53	10.95	8.28	8.57	14.58	8.34	11.23	Zfp516
16670	ENSMUSG00000058883	0.32	0.44	0.19	0	0.51	0.52	0.45	0.51	0.73	Zfp708
16671	ENSMUSG00000058884	0	0	0	0	0	0	0	0	0	Or5m13
16672	ENSMUSG00000058886	7.79	8.22	10.51	10.61	13.91	18.06	15.18	19.74	17.04	Deaf1
16673	ENSMUSG00000058897	0	0	0	0	0	0	0.03	0	0	Col25a1
16674	ENSMUSG00000058900	9.74	5.38	2.62	11.48	4.35	4.89	8.77	2.83	5.51	Rsl1
16675	ENSMUSG00000058904	0	0	0	0	0	0	0	0	0	Or9s23
16676	ENSMUSG00000058905	0	0	0	0	0	0	0	0	0.67	Gm10051
16677	ENSMUSG00000058908	0	0	0	0	0	0	0	0	0	Pla2g2a
16678	ENSMUSG00000058914	0	0	0	0	0	0	0	0	0	C1qtnf3
16679	ENSMUSG00000058921	0	0	0	0	0	0	0	0	0	Slc10a5
16680	ENSMUSG00000058922	5.31	2.9	3.01	4.4	1.89	5.09	2.68	0.85	2.7	Gm10052
16681	ENSMUSG00000058925	0	0	0	0	0	0	0	0	0	Ccdc192
16682	ENSMUSG00000058927	62.06	66.49	53.34	71.68	80.82	72.96	22.89	30.89	24.63	Gm10053
16683	ENSMUSG00000058932	0	0	0	0	0	0	0	0	0	Gm2174
16684	ENSMUSG00000058933	0	0	0	0	0	0	0	0	0	Gm5185
16685	ENSMUSG00000058934	0.03	0	0	0.04	0.23	1.48	1.51	3.92	0.88	Igf1os
16686	ENSMUSG00000058935	0	0	0	0	0.23	0.53	0	0	0	Tex48
16687	ENSMUSG00000058952	0	0	0	0	0	0	0	0	0	Cfi
16688	ENSMUSG00000058953	0	0	0	0	0	0	0	0	0	Gm4822
16689	ENSMUSG00000058966	0	0	0	0	0	0.14	0	0.32	0.21	Tlcd3b
16690	ENSMUSG00000058975	0	0	0	0	0	0	0	0	0	Kcnc1
16691	ENSMUSG00000058976	0	0	0	0	0	0	0	0	0	Usp17lc
16692	ENSMUSG00000058979	4.83	6.25	8.17	10.11	6.37	8.76	8.75	12.44	17.42	Hdhd5
16693	ENSMUSG00000058981	0	0	0	0	0	0	0	0	0	Or10j7
16694	ENSMUSG00000058997	8.66	9.23	8.67	9.4	8.16	9.95	12.44	10.23	11.04	Vwa8
16695	ENSMUSG00000059003	0	0	0	0	0	0	0	0	0	Grin2a
16696	ENSMUSG00000059005	362.03	383.48	499.56	335.02	377.06	477.33	388.31	357.55	492.17	Hnrnpa3
16697	ENSMUSG00000059013	3.06	3.06	4.79	5.65	3.09	5.43	16.01	11.52	24.3	Sh2d3c
16698	ENSMUSG00000059014	0	0	0	0	0	0	0	0	0	Gm5409
16699	ENSMUSG00000059022	0	0	0.56	0.13	0.12	0.14	0.4	0	0.25	Kcp
16700	ENSMUSG00000059023	0	0	0	0	0	0	0	0	0	Or4c11b
16701	ENSMUSG00000059027	0.42	0	0.6	0	0	0	0	0.06	0.44	9630013D21Rik
16702	ENSMUSG00000059030	0	0	0	0	0	0	0	0	0	Or14j7
16703	ENSMUSG00000059031	0	0	0.08	0	0.03	0.04	0.06	0	0.07	Or5p58
16704	ENSMUSG00000059033	0	0	0	0	0	0	0	0	0.41	Rpl18a-ps1
16705	ENSMUSG00000059040	8.04	7.14	8.1	4.54	7.42	6.45	4.96	1.48	3.72	Eno1b
16706	ENSMUSG00000059042	0	0	0	0	0	0	0	0	0	Klk1b9
16707	ENSMUSG00000059043	0	0	0	0	0	0	0	0	0	Or2c1
16708	ENSMUSG00000059049	0	0	0	0	0	0	0	0	0	Frem1
16709	ENSMUSG00000059058	0	0	0	0	0	18.47	0	15.89	72.31	Tma7-ps
16710	ENSMUSG00000059060	0	0.14	0.18	0	0	0	0.5	0.4	1.36	Rad51b
16711	ENSMUSG00000059064	0	0	0	0	0	0	0	0	0	Gm10059
16712	ENSMUSG00000059069	0	0	0	0	0	0	0	0	0	Or11h4
16713	ENSMUSG00000059070	1796.02	1761.86	1772.06	1910.27	1547.57	1558.8	1932.22	2385.65	2152.13	Rpl18
16714	ENSMUSG00000059077	0	0	0	0	0	0	0	0	0	Pth
16715	ENSMUSG00000059087	0	0	0	0	0	0	0	0	0	Or2ag16
16716	ENSMUSG00000059089	10.27	20.99	56.35	139.7	262.43	204.03	18.63	19.88	46.18	Fcgr4
16717	ENSMUSG00000059105	0	0	0	0	0	0	0	0	0	Or9i16
16718	ENSMUSG00000059106	0	0	0	0	0	0	0	0	0	Or10d4c
16719	ENSMUSG00000059108	3.9	6.5	23.98	22.95	97.9	101.31	20.34	23.21	53.57	Ifitm6
16720	ENSMUSG00000059112	0	0	0	0	0	0	0	0	0	Or4c52
16721	ENSMUSG00000059113	0	0	0	0	0	0	0	0	0	Gm10061
16722	ENSMUSG00000059114	0	0	0	0	0	0	0	0	0	Lrrc74a
16723	ENSMUSG00000059119	72.58	64.99	70.34	81.54	68.13	76.34	72.69	52.54	55.29	Nap1l4
16724	ENSMUSG00000059128	0	0	0	0	0	0	0	0	0	Ifnl2
16725	ENSMUSG00000059134	0	0	0	0	0	0	0	0	0	Or6c70
16726	ENSMUSG00000059136	0	0	0	0	0	0	0	0	0	Or13a25
16727	ENSMUSG00000059142	0.58	0.79	0.47	1.31	1.2	1.12	2.61	1.91	2.63	Zfp945
16728	ENSMUSG00000059146	0	0	0	0	0	0	0.04	0	0.04	Ntrk3
16729	ENSMUSG00000059149	4.83	4.15	2.72	4.08	2.25	4	12.04	0.96	5.78	Mfsd4a
16730	ENSMUSG00000059150	0	0	1.34	0	0	0	0	0	0	Rpl26-ps4
16731	ENSMUSG00000059159	0	0	0	0	10.07	0	0	0	0	Gm8129
16732	ENSMUSG00000059169	0	0	0	0	0	0	0	0	0	Krt40
16733	ENSMUSG00000059173	0	0	0.02	0	0	0	0	0	0.12	Pde1a
16734	ENSMUSG00000059179	0	0	0	0	0	0	0	0	0	Gm8991
16735	ENSMUSG00000059182	239.41	268.41	253.77	187.14	185.2	215.31	188.41	195.77	192.8	Skap2
16736	ENSMUSG00000059183	6.13	5.89	7.7	9.14	5.12	7.6	9.67	8.93	14.49	Mtfmt
16737	ENSMUSG00000059187	0	0	0	0	0	0	0	0	0.08	Tafa1
16738	ENSMUSG00000059189	0	0	0	0	0	0	0	0	0	Or8b49
16739	ENSMUSG00000059195	28.53	9.04	12.29	26.6	7.07	9.11	19.13	6.2	8.86	Gm12715
16740	ENSMUSG00000059201	0	0	0	0	0	0	0	0	0	Lep
16741	ENSMUSG00000059203	0	0	0	0	0	0	0	0	0	Il1rapl2
16742	ENSMUSG00000059205	0	0	0	0	0	0	0	0	0	Or10ag60
16743	ENSMUSG00000059206	0	0	0	0	0	0	0	0	0	Vmn1r71
16744	ENSMUSG00000059208	178.67	150.18	173.38	194.37	149.05	191.17	210.85	168.97	223.35	Hnrnpm
16745	ENSMUSG00000059213	0	0	0.24	0	0.02	0	0	0	0.04	Ddn
16746	ENSMUSG00000059218	0	0	0	0	0	0	0	0	0	Pramel26
16747	ENSMUSG00000059229	0	0	0	0	0	0	0	0	0	Gm6802
16748	ENSMUSG00000059230	0	0	0	0	0	0	0	0	0	Defb4
16749	ENSMUSG00000059237	0	0.33	0	0	0	0	0	0.26	0	Ppp1r2-ps4
16750	ENSMUSG00000059244	0	0	0	0	0	1.23	0	0	0	Gm10062
16751	ENSMUSG00000059246	0	0	0	0	0	0	0	0	0	Foxb1
16752	ENSMUSG00000059248	65.85	58.2	66.81	86.58	66.38	81.86	93.59	67.87	89.19	Septin9
16753	ENSMUSG00000059251	0	0	0	0	0	0	0	0	0	Or1j16
16754	ENSMUSG00000059252	0	0	0	0	0	0	0	0	0	Tpt1-ps5
16755	ENSMUSG00000059256	0	0	0	0	0	0	0	0	0.62	Gzmd
16756	ENSMUSG00000059263	22.66	18.51	18.78	18.17	13.52	18.77	25.76	17.23	23.86	Usp47
16757	ENSMUSG00000059273	16.99	7.14	10.15	15.17	8.38	12.07	15.52	9.73	22.5	Zc3h4
16758	ENSMUSG00000059277	0	0.44	0.41	0.12	0.14	0.36	0.56	0.57	0.75	R74862
16759	ENSMUSG00000059278	58.73	62.1	49.61	73.01	72.93	71.97	67.62	100.4	115.34	Naa38
16760	ENSMUSG00000059279	0	0	0	0	0	0	0	0	0	Or2t43
16761	ENSMUSG00000059280	0	0	0	0	0	0	0	0	0	Vpreb1b
16762	ENSMUSG00000059288	11.01	7.19	6.5	6.82	5.72	5.47	7.53	6.6	5.74	Cdyl
16763	ENSMUSG00000059291	1114.39	1042.06	1146.73	1009.08	1035.66	1236.39	1336.45	1977.65	1711.38	Rpl11
16764	ENSMUSG00000059301	0	0	0	0	0	0	0	0	0	Gm5434
16765	ENSMUSG00000059303	0	0	0	0	0	0	0	0	0	Or7g21
16766	ENSMUSG00000059305	0.66	0.23	0	0	0.36	0	1.79	0.67	1.34	Vpreb1a
16767	ENSMUSG00000059316	28.66	32.82	33.02	34.08	28.51	25.14	20.84	15.74	19.3	Slc27a4
16768	ENSMUSG00000059319	0	0	0	0	0	0	0	0	0	Or14c41
16769	ENSMUSG00000059323	3.48	0.58	2.08	2.73	0.86	2.95	1.93	3.71	4.07	Tonsl
16770	ENSMUSG00000059325	0.18	0.5	0.61	1.97	2.37	2.3	2.63	3.3	1.6	Hopx
16771	ENSMUSG00000059326	591.13	488.62	415	838.01	506.94	507.56	371.29	374.23	549.14	Csf2ra
16772	ENSMUSG00000059327	0	0	0	0.04	0	0.02	0.03	0	0.03	Eda
16773	ENSMUSG00000059334	0	0	0	0	0.04	0	0	0	0.04	Zfp36l3
16774	ENSMUSG00000059336	0	0	0	0.05	0.09	0	0	0.02	0.09	Slc14a1
16775	ENSMUSG00000059343	0	0	0	0	0	0	0	0	0	Aldoart1
16776	ENSMUSG00000059352	0	0	0	0	0	0	0	0	0	Gm10064
16777	ENSMUSG00000059355	81.74	95.19	95.15	91.15	99.95	107.49	69.47	127.39	88.36	Wdr83os
16778	ENSMUSG00000059361	0	0	0	0	0	0	0	0	0	Nrsn2
16779	ENSMUSG00000059363	3.31	4.91	4.33	3.58	4.28	3.72	1.91	5.45	5.21	Fxn
16780	ENSMUSG00000059366	0	0	0	0	0	0	0	0	0	Or10d1
16781	ENSMUSG00000059371	0	0	0	0	0	0	0	0	0	Or6k14
16782	ENSMUSG00000059375	0	0	0	0	0	0	0	0	0	Vmn1r33
16783	ENSMUSG00000059379	0	0	0	0	0	0	0	0	0	Or9g8
16784	ENSMUSG00000059382	0	0	0	0	0	0	0	0	0	Tas2r120
16785	ENSMUSG00000059383	0	0	0	0	0	0	0	0	0	Gfral
16786	ENSMUSG00000059395	0.18	0.61	0.32	0.08	0.13	0.16	1.05	1.01	0.41	Nkapl
16787	ENSMUSG00000059397	0	0	0	0	0	0	0	0	0	Or1x2
16788	ENSMUSG00000059401	0.89	1.07	0.48	1.03	0.73	0.34	1.98	1.5	0.77	Mamld1
16789	ENSMUSG00000059406	0	0	0	0	0	0	0.05	0	0	Tmprss9
16790	ENSMUSG00000059408	0	0	0	0	0	0	0	0	0	Mrgprh
16791	ENSMUSG00000059409	19.1	11.37	15.75	24.6	13.57	28.01	23.63	13.72	26.9	Ppp2r5d
16792	ENSMUSG00000059410	0	0	0	0	0	0	0	0	0	Tas2r125
16793	ENSMUSG00000059411	0	0	0	0	0	0	0	0	0	Or2a20
16794	ENSMUSG00000059412	12.47	20.05	19.23	11.92	23.1	24.73	42.85	108.61	120.64	Fxyd2
16795	ENSMUSG00000059422	0.46	0.32	1.13	0	0	0	1.96	0	0.52	Gm8116
16796	ENSMUSG00000059423	1.49	2.06	2.62	1.64	2.25	3.11	4.01	2.57	4.16	Zfp933
16797	ENSMUSG00000059429	0	0	0	0	0	0	0	0	0	Or1l4
16798	ENSMUSG00000059430	1.89	0.89	2.55	3.43	0.91	1.72	9.04	4.23	17.17	Actg2
16799	ENSMUSG00000059434	0	0	0	0	0	0	0	0	0	Gckr
16800	ENSMUSG00000059436	60.99	67.73	79.37	83.76	114.41	117.49	69.75	93.98	110.8	Max
16801	ENSMUSG00000059439	6.76	6.31	9.61	9.15	4.24	7.65	19.19	20.73	21.5	Bcas3
16802	ENSMUSG00000059447	25.79	29.66	39.92	33.48	35.47	47.35	60.02	69.42	54.45	Hadhb
16803	ENSMUSG00000059455	0	0	0	0	0	0	0	0	0	Plac8l1
16804	ENSMUSG00000059456	87.32	113.96	119.33	145.76	171.27	167.05	129.68	177.32	136.24	Ptk2b
16805	ENSMUSG00000059460	0	0	0	0	0	0	0	0	0	Or10ad1b
16806	ENSMUSG00000059461	1.9	0	1.19	0	2.24	2.43	0.77	1.84	2.18	Gm7331
16807	ENSMUSG00000059463	0	0	0	0	0	0	0	0	0	Spag11b
16808	ENSMUSG00000059473	0	0	0	0	0	0	0	0	0	Or10g9
16809	ENSMUSG00000059474	8.87	5.71	6.22	4.71	5.35	6.14	13.1	10.89	16.28	Mbtd1
16810	ENSMUSG00000059475	5.71	3.14	5.1	6.96	4.83	6.2	6.29	3.54	8.53	Zfp426
16811	ENSMUSG00000059479	8.53	12.76	13.99	13.32	14.13	21.92	57.3	86.61	103.94	B3gnt8
16812	ENSMUSG00000059481	0	0	0	0	0	0	0	0	0	Plg
16813	ENSMUSG00000059482	1.14	1.37	2.71	1.65	2.66	3.58	5.2	4.83	6.2	Cfap418
16814	ENSMUSG00000059483	0	0	0	0	0	0	0	0	0	Gm5528
16815	ENSMUSG00000059486	14.61	9.71	14.05	11.06	10.84	11.82	22.29	14.96	31.82	Kbtbd2
16816	ENSMUSG00000059488	0	0	0	0	0	0	0	0	0	Or4k15
16817	ENSMUSG00000059493	0.69	0.49	0.79	0.2	0.18	0.28	0.02	0.02	0.02	Nhs
16818	ENSMUSG00000059495	4.62	2.61	2.59	5.02	2.48	2.54	4.88	2.3	3.09	Arhgef12
16819	ENSMUSG00000059498	155.23	274.71	268.86	299.13	325.95	232.68	474.46	296.11	619.31	Fcgr3
16820	ENSMUSG00000059503	0	0	0	0	0	0	0	0	0	Or10x4
16821	ENSMUSG00000059504	0	0	0	0	0	0	0	0	0	Or2t44
16822	ENSMUSG00000059518	101.98	142.56	173	147.15	169.03	178.22	89.77	147.58	135.87	Znhit1
16823	ENSMUSG00000059534	168.52	184.36	189.43	222.86	187.33	183.52	233.86	247.97	275.42	Uqcr10
16824	ENSMUSG00000059540	3.3	1.63	4.98	2.44	1.7	2.45	4.72	8.9	6.54	Tcea2
16825	ENSMUSG00000059547	0	0	0	0	0	0	0	0	0	Fbxw26
16826	ENSMUSG00000059552	34.36	29.39	35.32	40.82	43.76	58.56	54.77	50.33	77.23	Trp53
16827	ENSMUSG00000059554	8.15	6.4	6.35	4.66	8.44	8.03	12.38	13.64	20.13	Ccdc28a
16828	ENSMUSG00000059555	58.86	34.51	37.69	106.06	72.01	60.77	60.83	38.08	54.85	Tor4a
16829	ENSMUSG00000059562	0.08	0	0.05	0.1	0	0.16	0	0	0	Ccdc154
16830	ENSMUSG00000059565	0	0	0	0	0	0	0	0	0	Gm5292
16831	ENSMUSG00000059571	0	0	0	0	0	0	0	0	0	Gm16218
16832	ENSMUSG00000059585	0	0	0	0	0	0	0	0	0	Ube2nl
16833	ENSMUSG00000059586	33.71	35.62	32.27	25.42	27.86	29.79	42.97	29.47	45.81	Nsmce2
16834	ENSMUSG00000059588	55.92	24.39	29.94	38.93	16.04	18.72	41.29	17.26	11.27	Calcrl
16835	ENSMUSG00000059595	0	0	0	0	0	0	0	0	0	Or8g21
16836	ENSMUSG00000059602	0.06	0.21	0.16	0.02	0.09	0.38	0.21	0.39	0.66	Syn3
16837	ENSMUSG00000059606	0.33	0.23	0.21	0	0	0	0	0	0	Rnase2b
16838	ENSMUSG00000059610	0	0	0	0	0	0.1	0	0	0	Or2b11
16839	ENSMUSG00000059623	0	0	0	0	0	0	0	0	0	Or7d9
16840	ENSMUSG00000059625	0	0	0	0	0	0	0	0	0	Sohlh1
16841	ENSMUSG00000059626	0	0	0	0	0	0	0	0	0	Rhox3e
16842	ENSMUSG00000059631	0	0	0	0	0	0	0.15	0	0	1500035N22Rik
16843	ENSMUSG00000059632	0	0	0	0	0	0	0	0	0	Krtap8-1
16844	ENSMUSG00000059639	0.8	0	0.4	0.76	0.35	0	0.72	0	0.72	Clec4a4
16845	ENSMUSG00000059645	0	0	0	0	0	0	0	0	0	Gm7361
16846	ENSMUSG00000059647	0.43	0	0	1.23	0	0	0	0	0.77	Cbx3-ps7
16847	ENSMUSG00000059648	0	0	0	0	0	0	0	0	0	Rnase11
16848	ENSMUSG00000059654	0	0	0	0	0	0	0	0	0	Reg1
16849	ENSMUSG00000059657	0	0	0	1.39	0	0	7.79	2.63	1.41	Stfa2l1
16850	ENSMUSG00000059658	0	1.36	0	0	0	0	0	0	0	Mif-ps6
16851	ENSMUSG00000059659	0.02	0	0.37	0.05	0.22	0.48	0	0.43	0.05	Gm10069
16852	ENSMUSG00000059663	0	0	0	0	0	0	0	0	0	Samt2b
16853	ENSMUSG00000059668	0	0	0	0	0	0	0	0	0	Krt4
16854	ENSMUSG00000059669	7.33	6.95	6.54	10.14	7.45	9.59	9.17	7.74	9.71	Taf1b
16855	ENSMUSG00000059674	0.11	0.47	0.37	0.38	0.63	0.83	0.14	0.36	0.65	Cdh24
16856	ENSMUSG00000059687	0	0	0	0.12	0	0	0	0	0	Or1o11
16857	ENSMUSG00000059689	8.12	10.84	12.92	12.2	12.75	14.4	23.15	24.27	29.8	Zfp637
16858	ENSMUSG00000059690	0	0	0	0	0	0	0	0	0	1700020N15Rik
16859	ENSMUSG00000059695	0	0	0	0	0	0	0	0	0	1700019M22Rik
16860	ENSMUSG00000059706	0	0	0	0	0	0	0	0	0.15	A830035A12Rik
16861	ENSMUSG00000059708	0.66	0.76	0.77	0.47	0.46	0.65	0.71	1.77	2.09	Akap17b
16862	ENSMUSG00000059713	5.19	5.22	6.52	6.12	5.1	7.27	12.54	7.69	10.5	Rcan3
16863	ENSMUSG00000059714	85.59	69.11	90.4	112.78	119.24	140.65	44.49	69.15	81.83	Flot1
16864	ENSMUSG00000059729	0	0	0	0.03	0	0	0	0	0	Or2y1
16865	ENSMUSG00000059734	72.89	54.39	72.21	73.45	61.36	85.16	102.45	110.52	135.83	Ndufs8
16866	ENSMUSG00000059741	0	0	0	0	0	0	0	0	0	Myl3
16867	ENSMUSG00000059742	0.08	0.05	0.06	0.08	0.19	0.13	0	0.11	0.05	Kcnh7
16868	ENSMUSG00000059743	240.16	175.96	224.57	88.46	59.45	60.26	123.18	96.97	90.69	Fdps
16869	ENSMUSG00000059751	0.62	1.07	0.44	0.5	0.92	0.49	0.88	0.84	0.38	Rps3a3
16870	ENSMUSG00000059762	0	0	0	0	0	0	0	0	0	Or6c8
16871	ENSMUSG00000059763	0	0	0	0	0	0	0	0	0	Taar2
16872	ENSMUSG00000059768	0	0	0	0	0	0	0	0	0	Or56a42-ps1
16873	ENSMUSG00000059772	1.91	1.62	3.07	4.7	3.59	5.12	7.06	8.55	10.47	Slx1b
16874	ENSMUSG00000059775	9.4	10.4	20.33	11.19	13.53	26.52	37.4	37.58	29.67	Rps26-ps1
16875	ENSMUSG00000059776	0	0	0	0.34	0	0	0	0	0.83	Rpl13-ps6
16876	ENSMUSG00000059791	3.02	1.87	9.48	9.55	4.68	12.94	15.69	12.53	83.3	Nrm
16877	ENSMUSG00000059796	886.46	727.03	824.8	659.28	464.07	620.53	629.05	489.32	556.47	Eif4a1
16878	ENSMUSG00000059810	8.87	6.88	10.67	12.3	9.06	10.4	12.24	12.14	13.8	Rgs3
16879	ENSMUSG00000059811	5.65	5.23	6	5.24	5.89	5.32	13.51	8.52	13.81	Atl2
16880	ENSMUSG00000059816	0.27	0	0.34	0	0	0	0	0	0.31	Shisal2a
16881	ENSMUSG00000059820	9.75	9.18	7.82	9.18	7.67	6.22	12.73	8.35	9.27	Nkapd1
16882	ENSMUSG00000059821	0	0	0	0	0	0	0	0	0	Or7g29
16883	ENSMUSG00000059824	1.29	1.81	2.23	1.54	1.09	2.96	9.76	25.15	26.31	Dbp
16884	ENSMUSG00000059827	0	0	0	0	0	0	0	0	0	Gm5670
16885	ENSMUSG00000059830	0	0	0	0	0	0	0	0	0	Gm16380
16886	ENSMUSG00000059832	0	0	0	0	0	0	0	0	0	Kprp
16887	ENSMUSG00000059834	1.33	1.4	1.6	1.52	1.29	2.67	3.71	2.99	4.33	Sclt1
16888	ENSMUSG00000059835	0	0	0	0	0	0	0	0	0	Rpl13-ps3
16889	ENSMUSG00000059839	6.78	6.35	3.42	2.61	2.08	2.45	9.79	3.55	6.86	Zfp874b
16890	ENSMUSG00000059842	1.88	1.56	1.86	2.54	1.46	1.95	1.5	1.31	2.02	Zfp341
16891	ENSMUSG00000059845	0	0	0	0	0	0	0	0	0	Gm11567
16892	ENSMUSG00000059851	10.77	9.32	13.95	28.88	27.87	35.4	42.47	73.31	127.22	Kmt5c
16893	ENSMUSG00000059852	0	0.08	0.04	0	0.21	0	0.12	0.06	0.03	Kcng2
16894	ENSMUSG00000059854	0	0	0	0	0	0	0	0	0	Hydin
16895	ENSMUSG00000059857	0	0	0	0	0	0	0	0	0	Ntng1
16896	ENSMUSG00000059862	0	0	0	0	0	0	0	0	0	Or9k2b
16897	ENSMUSG00000059864	0	0	0	0	0.09	0.74	0	0	0.06	Or2y1g
16898	ENSMUSG00000059866	21.77	22.86	26.31	38.96	28.26	35.09	30.67	26.06	24.25	Tnip2
16899	ENSMUSG00000059867	0	0	0	0	0	0	0	0	0	Or10d4b
16900	ENSMUSG00000059873	0	0	0	0	0	0	0	0	0	Or5m11b
16901	ENSMUSG00000059874	0	0	0	0	0	0	0	0	0	Or52e19b
16902	ENSMUSG00000059877	0	0	0	0	0	0	0	0	0	Dph3b-ps
16903	ENSMUSG00000059878	7	6.26	6.25	4.19	4.93	3.96	8.27	10.67	11.51	Zfp422
16904	ENSMUSG00000059883	18.17	11.54	14.91	25.46	18.91	20.96	30.91	23.47	34.44	Irak4
16905	ENSMUSG00000059887	0	0	0	0	0	0	0	0	0	Or4e5
16906	ENSMUSG00000059890	26.19	18	20.25	25.87	13.03	19.76	29.95	14.45	21.71	Ube4a
16907	ENSMUSG00000059891	0	0	0	0	0	0	0	0	0	Tsks
16908	ENSMUSG00000059895	19.64	15.83	21.56	31.22	23.04	31.77	13.71	13.33	12.95	Ptp4a3
16909	ENSMUSG00000059897	1.83	1.32	1.07	2.14	2.71	2.01	4.27	3.61	2	Zfp930
16910	ENSMUSG00000059898	0	0	0	0	0	0	0	0	0	Dsc3
16911	ENSMUSG00000059900	0	0	0.3	0	0.14	0	1.18	0.45	0.06	Tmem40
16912	ENSMUSG00000059901	0.11	0.16	0.19	0.08	0.05	0.22	0.06	0.06	0.41	Adamts14
16913	ENSMUSG00000059908	0	0	0	0	0	0	0	0	0	Mug1
16914	ENSMUSG00000059910	0	0	0	0	0	0	0	0	0	Or4x11
16915	ENSMUSG00000059912	0	0	0	0	0	0	0	0	0	Rpl21-ps6
16916	ENSMUSG00000059920	2.79	7.76	6.42	3.74	4.74	5.95	5.34	11.38	7.45	4930453N24Rik
16917	ENSMUSG00000059921	0.06	0	0.02	0.12	0.05	0.06	0.02	0.03	0.02	Unc5c
16918	ENSMUSG00000059923	157.33	140.58	139.32	246.92	158.29	168.97	212.57	142.18	175.75	Grb2
16919	ENSMUSG00000059934	0	0	0	0	0	0	0	0	0	Prh1
16920	ENSMUSG00000059939	4.18	1.36	2.18	4.39	2.77	4.06	9.82	7.94	12.06	9430015G10Rik
16921	ENSMUSG00000059956	5.12	2.21	1.82	1.4	1.08	1.37	0.63	0.23	0.12	Serpinb12
16922	ENSMUSG00000059964	0.06	0	0	0	0	0	0	0	0	Or10al3
16923	ENSMUSG00000059970	2.2	1.53	2.37	3.59	1.91	4.22	8.04	4.9	5.25	Hspa2
16924	ENSMUSG00000059972	0	0	0	0	0	0	0	0	0	Gm14773
16925	ENSMUSG00000059974	0	0	0	0	0	0	0	0	0	Ntm
16926	ENSMUSG00000059975	1.74	1.56	1.72	3.51	1.74	1.48	3.84	2.18	3.44	Zfp74
16927	ENSMUSG00000059981	21.08	15.66	22.38	30.57	22.23	39.19	32.47	40.93	54.45	Taok2
16928	ENSMUSG00000059991	0	0	0	0.04	0	0	0	0	0.07	Nptx2
16929	ENSMUSG00000059994	2.18	1.37	1.25	1.85	1.57	1.39	9.51	10.1	2.64	Fcrl1
16930	ENSMUSG00000059995	28.94	31.03	30.88	34.48	38.64	38.29	32.06	32.49	34.57	Atxn7l3
16931	ENSMUSG00000060002	5.27	6.1	9.17	6.55	7.81	8.88	8.73	8.56	8.39	Chpt1
16932	ENSMUSG00000060012	3.95	3.07	3.24	7.14	5.22	7.47	23.66	11.95	22.24	Kif13b
16933	ENSMUSG00000060017	0	0	0	0	0	0	0	0	0	Or10al5
16934	ENSMUSG00000060019	7.05	4.3	10.55	1.25	3.83	3.96	0	7	5.05	Gm10073
16935	ENSMUSG00000060024	0	0	0	0	0	0	0	0	0	Vmn1r213
16936	ENSMUSG00000060029	0	0	0	0	0	0	0	0.07	0.22	4930473A02Rik
16937	ENSMUSG00000060030	0	0	0	0	0	0	0	0	0	Or2w3b
16938	ENSMUSG00000060032	126.03	126.39	107.69	134.61	154.77	116.8	189.93	276.51	268.38	H2aj
16939	ENSMUSG00000060034	0.1	0.55	0.25	0.42	0.16	0.44	0	0.21	0.27	Ctf2
16940	ENSMUSG00000060036	681.7	587.03	636.96	530.19	407.12	549.19	913.79	887.29	1004.84	Rpl3
16941	ENSMUSG00000060038	34.96	46.93	57.85	33.11	53.92	43.46	26.4	46.82	35.7	Dhps
16942	ENSMUSG00000060044	0.19	0.6	0.74	0.26	0.23	0.29	1.31	0.92	0.34	Tmem26
16943	ENSMUSG00000060049	0	0	0	0	0	0	0	0	0	Or5an11
16944	ENSMUSG00000060057	0	0	0	0	0	0	0	0	0	Or5h25
16945	ENSMUSG00000060063	439.15	450.46	604.4	304.8	297.47	854.48	965.94	1563.76	1683.34	Alox5ap
16946	ENSMUSG00000060068	0	0	0	0	0	0	0	0	0	Gm12222
16947	ENSMUSG00000060070	0	0	0	0	0	0	0	0	0	Defa26
16948	ENSMUSG00000060073	173.15	169.68	175.76	167.47	172.76	170.5	108.86	113.08	114.17	Psma3
16949	ENSMUSG00000060081	0	0	0	0	0	0	0	0	0	H2ac1
16950	ENSMUSG00000060084	0	0	0	0	0	0	0	0	0	Or11h23
16951	ENSMUSG00000060090	29.04	13.71	12.86	32.38	25.12	21.43	38.17	19.33	29.79	Rp2
16952	ENSMUSG00000060093	0	0.9	0	0	0	0.41	2.46	0.71	0	H4c1
16953	ENSMUSG00000060096	0.3	0	0.15	0.44	0.12	0.29	0	0.12	0	Amd-ps3
16954	ENSMUSG00000060098	11.28	8.3	6.35	10.64	5.9	8.71	11.67	9.63	6.63	Prmt7
16955	ENSMUSG00000060105	0	0	0	0	0	0	0	0	0	Or56b1b
16956	ENSMUSG00000060112	0	0	0	0	0	0	0	0	0	Or13a27
16957	ENSMUSG00000060114	0	0	0	0	0	0	0	0	0	Or8b46
16958	ENSMUSG00000060121	3.41	2.34	5.05	3.5	3.34	6.9	4.15	4.96	7.23	Gemin2
16959	ENSMUSG00000060126	1808.64	2308.42	2045.73	1621.24	2762.86	2255.95	3836.54	6347.29	3996.68	Tpt1
16960	ENSMUSG00000060128	0	0	0	0	0	0	0	0	0	Gm2710
16961	ENSMUSG00000060131	30.28	11.45	19.41	32.17	14.82	25.37	44.67	16.19	39.73	Atp8b4
16962	ENSMUSG00000060143	661.25	601.08	723.67	635.29	508.01	636.26	676	914.02	889.15	Gm10076
16963	ENSMUSG00000060147	161.53	183.9	186.23	91.4	74.85	130.65	650.96	583.82	642.87	Serpinb6a
16964	ENSMUSG00000060149	2.1	1.51	4.18	2.53	3.12	3.35	3.37	3.79	4.29	BC002059
16965	ENSMUSG00000060152	18.04	16.02	25	17.03	30.36	34.1	24.89	37.67	43.24	Pop5
16966	ENSMUSG00000060161	0	0	0	0	0	0	0	0	0	Klk1b7-ps
16967	ENSMUSG00000060166	6.33	4.09	7.34	4.17	3.4	5.74	9.09	8.56	17.51	Zdhhc8
16968	ENSMUSG00000060170	0	0	0	0	0	0	0	0	0	Or2y6
16969	ENSMUSG00000060176	0	0	0	0	0	0.03	0.02	0	0.18	Kif27
16970	ENSMUSG00000060177	0	0	0	0	0	0	0	0	0	Klk1b22
16971	ENSMUSG00000060180	0	0	0	0	0	0	0	0	0	Myh13
16972	ENSMUSG00000060181	3.81	4.08	6.19	4.56	3.96	7.77	7.39	3.79	6.96	Slc35e3
16973	ENSMUSG00000060183	0.17	0	0	3.7	23.4	4.81	0	0	0	Cxcl11
16974	ENSMUSG00000060187	0	0	0	0	0	0	0	0	0	Lrrc10
16975	ENSMUSG00000060188	0	0	0	0	0	0	0	0	0	Cxcl17
16976	ENSMUSG00000060198	1.01	0.8	0.39	0.84	0.66	1.14	1.02	0.42	0	Gm11353
16977	ENSMUSG00000060201	0	0	0	0	0	0	0	0	0	Spink7
16978	ENSMUSG00000060204	0	0	0	0	0	0	0	0	0	Slc10a4-ps
16979	ENSMUSG00000060205	0	0	0	0	0	0	0	0	0	Or7a41
16980	ENSMUSG00000060206	0.03	0.2	0.15	0.08	0.04	0.1	0.03	0.01	0.21	Zfp462
16981	ENSMUSG00000060208	0	0	0	0	0	0	0	0	0	Defa17
16982	ENSMUSG00000060212	0.11	0	0	0.18	0.09	0.11	0	0.03	0.03	Pcnx2
16983	ENSMUSG00000060216	375.23	322.99	267.24	496.14	493.1	590.47	377.71	646.42	704.25	Arrb2
16984	ENSMUSG00000060224	0.38	0	0	0.2	0.08	0.84	0.85	0.45	1.69	Pyroxd2
16985	ENSMUSG00000060227	0.12	0	0.03	0.14	0.05	0.17	0.09	0.1	0.36	Golm2
16986	ENSMUSG00000060240	0.08	0.11	0	0	0	0	0	0	0	Cend1
16987	ENSMUSG00000060244	9.04	5.14	7.96	4.36	6.22	4.26	8.63	8.88	8.55	Alyref2
16988	ENSMUSG00000060245	0	0	0	0	0	0	0	0	0	Vmn1r228
16989	ENSMUSG00000060254	0	0	0	0	0	0	0	0	0	Or10g9b
16990	ENSMUSG00000060256	0	0	0	0	0	0	0	0	0	Tdpoz4
16991	ENSMUSG00000060257	0	0	0	0	0	0	0	0	0	Scrt2
16992	ENSMUSG00000060260	10.62	10.61	10.73	18.05	11.47	12.66	37.31	27.95	32.45	Pwwp2b
16993	ENSMUSG00000060261	15.2	10.62	13.35	26.56	17.81	25.54	39.47	34.59	54.22	Gtf2i
16994	ENSMUSG00000060268	0	0	0	0	0	0	0	0	0	Armh1
16995	ENSMUSG00000060275	0	0	0	0	0	0	0.08	0.14	1.63	Nrg2
16996	ENSMUSG00000060279	43.66	44.7	46.44	46.37	29.29	46.08	46.74	37.03	61.12	Ap2a1
16997	ENSMUSG00000060284	0	0.04	0.14	0.03	0.03	0.11	0.14	0.03	0.74	Sp7
16998	ENSMUSG00000060288	5.92	6.49	14.11	10.2	8.26	20.52	17.64	12.64	27.02	Ppih
16999	ENSMUSG00000060301	1.48	1.15	1.17	1.66	1.11	1.61	3.17	3.66	3.99	2610008E11Rik
17000	ENSMUSG00000060303	0	0	0	0	0	0	0	0	0	Or5b97
17001	ENSMUSG00000060311	0	0	0	0	0	0	0	0	0	Mucl1
17002	ENSMUSG00000060314	0.53	0.03	0.18	0.07	0.13	0	0.71	0.28	0.26	Zfp941
17003	ENSMUSG00000060317	0	0	0	0	0	0	0	0	0	Acnat2
17004	ENSMUSG00000060332	0	0	0	0	0	0	0	0	0	Tmc2
17005	ENSMUSG00000060335	0	0	0	0	0	0	0	0	0	Or1e25
17006	ENSMUSG00000060336	0.2	0.16	0.11	0.28	0.27	0.29	0.75	0.63	1.14	Zfp937
17007	ENSMUSG00000060371	0	0	0	0	0	0	0	0	0	Caln1
17008	ENSMUSG00000060373	115.79	110.75	127.34	96.58	97.17	132.68	153.3	158.51	202.8	Hnrnpc
17009	ENSMUSG00000060375	0	0	0	0	0	0	0	0	0	3110018I06Rik
17010	ENSMUSG00000060376	10.94	9.71	11.06	12.54	12.2	14.37	39.28	43.62	76.16	Bckdha
17011	ENSMUSG00000060377	1.63	0.7	0	0	0.6	0.65	0.66	1.16	0.69	Rpl36a-ps1
17012	ENSMUSG00000060380	0.23	0.16	0.93	0.39	0.6	0.37	2.33	3.89	4.7	C030014I23Rik
17013	ENSMUSG00000060397	0.38	0.53	0.75	0.85	0.58	0.64	1.25	0.96	1.93	Zfp128
17014	ENSMUSG00000060402	0.03	0	0.18	0	0	0.79	0	0.32	0.38	Chst8
17015	ENSMUSG00000060404	0	0	0	0	0	0	0	0	0	Or2w1b
17016	ENSMUSG00000060407	0	0	0	0	0	0	0	0	0	Cyp2a12
17017	ENSMUSG00000060411	0	0	0	0	0	0	0	0	0	Npn2
17018	ENSMUSG00000060412	0	0	0	0	0	0	0	0	0	Tas2r124
17019	ENSMUSG00000060416	0	0	0	0	0.05	0	0	0	0.05	Gm839
17020	ENSMUSG00000060417	0	0	0	0	0	0	0	0	0	Gm8603
17021	ENSMUSG00000060419	6.97	11.26	9.9	10.12	5.22	3.73	7.64	17.08	11.91	Rps16-ps2
17022	ENSMUSG00000060424	0	0	0	0	0	0	0	0	0	Pantr1
17023	ENSMUSG00000060427	4.76	3.57	4.21	4.35	6.16	6.53	9.73	7.32	10.79	Zfp868
17024	ENSMUSG00000060429	9.02	6.34	5.06	5.12	1.33	0.51	3.05	0.24	0.6	Sntb1
17025	ENSMUSG00000060438	0.42	1.09	0	0.7	1.37	3.98	1.07	2.17	2.78	Rps10-ps1
17026	ENSMUSG00000060441	1.08	0.8	1.22	5.99	7.05	6.87	4.41	5.11	6.3	Trim5
17027	ENSMUSG00000060445	0	0	0	0	0	0	0	0	0.01	Sycp2
17028	ENSMUSG00000060450	52.01	47.66	58.92	35.93	29.13	36.4	31.65	23.9	35.13	Rnf14
17029	ENSMUSG00000060459	0	0	0.08	0	0	0.07	0	0	0	Kng2
17030	ENSMUSG00000060461	0	0	0	0	0	0	0	0	0	Dppa5a
17031	ENSMUSG00000060467	0.58	0.73	0	0	0.62	0.67	0.95	0.6	1.22	Gm10080
17032	ENSMUSG00000060469	0	0	0	0	0	0	0	0	0	Krtap19-3
17033	ENSMUSG00000060470	0.16	0.09	0.03	0.05	0.38	0.13	1.14	1.61	0.87	Adgrg3
17034	ENSMUSG00000060475	113.42	105.31	102.67	146.66	79.46	104.39	110.46	52.81	69.29	Wtap
17035	ENSMUSG00000060477	104.8	66.06	67.87	102.21	78.53	49.22	56.41	43.68	35.56	Irak2
17036	ENSMUSG00000060480	0	0	0	0	0	0	0	0	0	Or2aj6
17037	ENSMUSG00000060487	0	0	0	0	0.01	0	0.13	0.05	0.02	Samd5
17038	ENSMUSG00000060491	0	0	0	0	0	0	0	0	0	4930522H14Rik
17039	ENSMUSG00000060499	0	0	0	0	0	0	0	0	0	Rpl10l
17040	ENSMUSG00000060503	0	0	0	0	0	0	0	0	0	Or2d2
17041	ENSMUSG00000060508	0	0	0	0	0	0	0	0	0	Nlrp9b
17042	ENSMUSG00000060509	0.03	0.1	0.43	0.19	0.58	0.5	0.02	0.15	0.11	Xcr1
17043	ENSMUSG00000060510	2.76	1.63	1.99	2.22	2.72	2.96	5.23	3.74	5.19	Zfp266
17044	ENSMUSG00000060512	0	0	0	0.15	0	0	0.92	0.41	1.41	0610040J01Rik
17045	ENSMUSG00000060519	38.9	27.23	27.79	232.47	163.29	141.34	36.22	18.55	24.53	Tor3a
17046	ENSMUSG00000060523	0	0	0	0	0	0	0	0	0	Or4k15c
17047	ENSMUSG00000060530	0	0	0	0	0	0	0	0	0	A930017M01Rik
17048	ENSMUSG00000060534	0	0	0	0	0	0	0	0	0	Dcc
17049	ENSMUSG00000060538	37.98	45.78	41.58	102.08	121.33	117.16	63.1	83.88	71.6	Tmem219
17050	ENSMUSG00000060548	0	0	0	0	0	0	0.02	0	0.41	Tnfrsf19
17051	ENSMUSG00000060550	34.89	56.28	7.83	202.5	222.69	24.36	2.14	5.55	3.53	H2-Q7
17052	ENSMUSG00000060556	0	0	0	0	0	0	0	0	0	Or10v9
17053	ENSMUSG00000060560	0	0	0	0	0	0	0	0	0	Ces4a
17054	ENSMUSG00000060565	0	0	0	0	0	0	0	0	0	Gm5591
17055	ENSMUSG00000060566	0	0	0	0	0	0	0	0	0	Rpl21-ps3
17056	ENSMUSG00000060568	0.12	0.2	0.14	0.05	0.06	0.05	0.56	0.32	0.1	Fam78b
17057	ENSMUSG00000060572	0.38	0	0.16	0	0	0.16	0.75	0	0.43	Mfap2
17058	ENSMUSG00000060579	0.57	0	0	0.53	0.49	1.23	1.79	1.17	0.6	Fhit
17059	ENSMUSG00000060583	0	0	0	0	0	0	0	0	0	Or8b35
17060	ENSMUSG00000060586	15.9	32.44	72.63	28.61	54.03	100.69	21.93	58.88	53.17	H2-Eb1
17061	ENSMUSG00000060591	3387.01	4252.07	3224.05	4100.89	4930.98	3608.65	1345.24	1298.12	2095.24	Ifitm2
17062	ENSMUSG00000060594	94.78	56.82	30.52	48.12	12.39	13.4	11.22	1.1	2.75	Layn
17063	ENSMUSG00000060600	2.71	4.74	2.24	4.32	2.95	2.83	7.29	7.17	6.08	Eno3
17064	ENSMUSG00000060601	73.76	60.99	61.25	96.6	77.45	78.39	94.52	76.23	112.48	Nr1h2
17065	ENSMUSG00000060613	0	0	0	0	0	0	0	0	0	Cyp2c70
17066	ENSMUSG00000060615	0	0	0	0	0	0	0	0	0	Ang4
17067	ENSMUSG00000060621	0	0	0	0	0.11	0	0	0	0	Nkpd1
17068	ENSMUSG00000060630	0	0	0	0	0	0	0	0	0	Zfp735
17069	ENSMUSG00000060636	901.23	1005.87	1022.64	965.1	1117.08	1076.85	1332.26	1905.67	1517.99	Rpl35a
17070	ENSMUSG00000060639	8.14	4.73	10.44	6.82	7.76	8.41	10.88	4.68	16.24	H4c9
17071	ENSMUSG00000060647	0.32	0.43	0	0	0	0	0	0.34	0	Gm7099
17072	ENSMUSG00000060657	17.55	11.22	11.9	17.8	16.37	15.52	21.59	18.34	20.69	Marf1
17073	ENSMUSG00000060663	0	0	0	0	0	0	0	0	0	Or5k8
17074	ENSMUSG00000060671	4.75	3.69	7.88	5.99	6.03	10.82	11.3	10.24	14.63	Atp8b2
17075	ENSMUSG00000060673	0	0	0	0	0	0	0	0	0	4930595M18Rik
17076	ENSMUSG00000060675	1.82	2.45	1.63	14.56	19.24	9.59	3.1	4.39	6.56	Plaat3
17077	ENSMUSG00000060678	0	0	0	0	0.32	0	0.16	1.26	0	H4c3
17078	ENSMUSG00000060679	16.26	19.71	21.6	16.8	21.79	22.37	24.9	37.65	40.31	Mrps9
17079	ENSMUSG00000060680	2.4	4	1.48	2.68	0.77	1.32	2	0.61	0.88	Gm8894
17080	ENSMUSG00000060681	13.98	6.37	9.77	16.09	6.71	12.17	19.42	9.2	14.13	Slc9a6
17081	ENSMUSG00000060685	0	0	0	0	0	0	0	0	0	Fthl17c
17082	ENSMUSG00000060688	0	0	0	0	0	0	0	0	0	Or14c39
17083	ENSMUSG00000060691	0	0	0	0	0	0	0	0	0	Krtap19-1
17084	ENSMUSG00000060699	0	0	0	0	0	0	0	0	0	Vmn1r35
17085	ENSMUSG00000060701	0	0	0	0	0	0	0	0	0	Fpr-rs3
17086	ENSMUSG00000060703	247.34	199.2	172.63	216.58	162.13	163.39	69.83	51.32	74.29	Cd302
17087	ENSMUSG00000060708	22.53	31.18	28.24	28.65	25.25	22.75	17.39	26.34	21.01	Bloc1s4
17088	ENSMUSG00000060715	0	0	0	0	0	0	0	0	0	1700019A02Rik
17089	ENSMUSG00000060716	0	0.03	0.07	0.02	0.13	0.1	0	0.03	0.05	Plekhh1
17090	ENSMUSG00000060724	0	0	0	0	0	0	0	0	0	Vmn1r47
17091	ENSMUSG00000060726	0	0	0	0	0	0	0	0	0	Tmsb15a
17092	ENSMUSG00000060727	0	0	0	0	0	0	0	0	0	Gm12571
17093	ENSMUSG00000060730	0	0	0	0	0	0	0	1.05	0	Gm10086
17094	ENSMUSG00000060733	13.32	9.52	10.24	13.05	12.24	12.19	17.42	10.16	17.97	Ipmk
17095	ENSMUSG00000060735	0	0	0	0	0	0	0	0	0	Rxfp3
17096	ENSMUSG00000060738	0	0	0	0	0	0	0	0	0	Prl7c1
17097	ENSMUSG00000060739	57.2	59.16	71.44	57.03	47.71	68.38	81.62	92.24	105.5	Nsa2
17098	ENSMUSG00000060742	0	0	0	0	0	0	0	0	0	Or8k30
17099	ENSMUSG00000060743	1110.58	1091.91	1094.66	897.72	828.16	824.9	796.08	573.23	1020.45	H3f3a
17100	ENSMUSG00000060747	0	0	0	0	0	0	0	0	0	Ifnl3
17101	ENSMUSG00000060756	0	0	0	0	0	0	0	0	0	Krtap2-4
17102	ENSMUSG00000060759	0	0	0	0	0	0	0	0	0	Or52n4b
17103	ENSMUSG00000060765	0	0	0	0	0	0	0	0	0	Or2t46
17104	ENSMUSG00000060771	3.11	1.59	2.13	2.94	2.25	2.93	5.49	2.97	5.47	Tsga10
17105	ENSMUSG00000060777	0	0	0	0	0	0	0	0	0	Gm10087
17106	ENSMUSG00000060780	0	0	0	0	0	0	0	0	0	Lrrtm1
17107	ENSMUSG00000060787	0	0	0	0	0	0	0	0	0	Or4d1
17108	ENSMUSG00000060791	265.37	199.43	230.32	253.06	324.97	238.5	160.19	287.9	230.95	Gmfg
17109	ENSMUSG00000060794	0	0	0	0	0	0	0	0	0	Tssk5
17110	ENSMUSG00000060795	0	0	0	0	0	0	0	0	0	Gm13363
17111	ENSMUSG00000060798	0.38	0.54	0.57	1.05	0.23	0.52	0.94	0.4	1.42	Intu
17112	ENSMUSG00000060802	3251.64	3539.84	2068.35	6328.88	8680.62	5009.85	3824.34	3905.02	3327.65	B2m
17113	ENSMUSG00000060803	87.44	79.75	58.5	64.14	62.84	57.21	50.82	71.62	88.4	Gstp1
17114	ENSMUSG00000060807	0	0	0	0	0	0	0	0	0	Serpina6
17115	ENSMUSG00000060808	0	0	0	0	0	0	0	0.22	0	B9d1os
17116	ENSMUSG00000060811	0	0	0	0	0	0	0	0	0	Gm10088
17117	ENSMUSG00000060816	0	0	0	0	0	0	0	0	0	Vmn1r52
17118	ENSMUSG00000060827	0	0	0	0	0	0	0	0	0	Or4s2b
17119	ENSMUSG00000060843	0	0	0	0	0	0	0	0	0	Ctnna3
17120	ENSMUSG00000060860	125.06	139.43	200.4	117.1	94.77	142.03	60.49	107.74	141.68	Ube2s
17121	ENSMUSG00000060862	4.5	4.51	4.61	5.11	2.74	4.8	5.33	3.65	4.65	Zbtb40
17122	ENSMUSG00000060863	0	0	0	0	0	0	0	0	0	Tcl1b2
17123	ENSMUSG00000060878	0.13	0	0	0	0	0	0.13	0.21	0.69	Or10v1
17124	ENSMUSG00000060879	0	0	0	0	0	0	0	0	0	Gm6564
17125	ENSMUSG00000060882	0	0	0	0	0	0	0	0	0	Kcnd2
17126	ENSMUSG00000060888	0	0	0	0	0	0	0	0	0	Or51f1
17127	ENSMUSG00000060890	0	0	0	0	0	0	0	0	0	Arr3
17128	ENSMUSG00000060904	136.8	150.72	164.06	110.74	128.5	118.3	84.23	62.77	87.06	Arl1
17129	ENSMUSG00000060913	0	0	0	0	0.03	0.04	0	0	0	Trim55
17130	ENSMUSG00000060918	0	0	0	0	0	0	0	0	0	Or1ad8
17131	ENSMUSG00000060923	3.34	4.27	2.37	3.36	3.37	2.03	0.59	2.61	2.98	Acyp2
17132	ENSMUSG00000060924	0	0.05	0.07	0.03	0	0.13	0.01	0	0.05	Csmd1
17133	ENSMUSG00000060935	1.77	3.41	5.5	1.56	2.71	3.86	3.53	3.64	5.95	Tmem263
17134	ENSMUSG00000060938	1417.52	1228.99	1241.29	1329.17	1203.56	1258.27	1869.19	2265.77	1932.11	Rpl26
17135	ENSMUSG00000060950	26.81	18.3	15	23.35	10.9	9.89	12.62	8.14	3.49	Trmt61a
17136	ENSMUSG00000060956	0	0	0	0	0	0	0	0	0	Gm10092
17137	ENSMUSG00000060961	0.09	0	0	0	0.04	0.04	0.27	0	0.02	Slc4a4
17138	ENSMUSG00000060962	0	0	0.54	1.52	2.15	0.27	1.25	2.09	3.41	Dmkn
17139	ENSMUSG00000060967	0	0	0	0	0	0	0	0	0	Etd
17140	ENSMUSG00000060969	0	0.1	0	0	0	0	0	0	0	Irx1
17141	ENSMUSG00000060974	0	0	0	0	0	0	0	0	0	Or12j3
17142	ENSMUSG00000060981	2.84	1.23	0.56	1.04	1.04	2.25	2.93	3.93	5.77	H4c8
17143	ENSMUSG00000060985	0	0	0	0	0	0	0	0.03	0	Tdrd5
17144	ENSMUSG00000060988	0	0	0	0	0	0	0	0	0	Galnt13
17145	ENSMUSG00000060989	3.54	2.01	3.15	1.38	1.37	2.77	2.13	1.14	3.28	Gm11847
17146	ENSMUSG00000060992	83.01	98.18	119.57	92.13	121.42	160.03	90.1	108.62	124.69	Copz1
17147	ENSMUSG00000061000	0	0	0	0	0	0	0	0	0	Or5p79
17148	ENSMUSG00000061013	0.02	0	0	0.67	0	0.03	0.22	0	0.5	Mkx
17149	ENSMUSG00000061022	0	0	0	0	0	0	0	0	0	Vmn1r222
17150	ENSMUSG00000061024	65.12	62.59	50.22	47.84	29.95	24.52	19.73	17.37	14.73	Rrs1
17151	ENSMUSG00000061028	16.29	16.46	27.99	18.64	18.99	38.07	16.86	36.18	56.3	Clasrp
17152	ENSMUSG00000061032	157.42	148.81	136.76	136.46	123.62	141	141.49	149.14	147.6	Rrp1
17153	ENSMUSG00000061039	0.04	0.02	0.15	0.11	0.22	0.18	0.25	0.86	0.61	Or8b53
17154	ENSMUSG00000061046	24	20.05	28.05	33.37	45.28	50.75	44.73	67.97	53.23	Haghl
17155	ENSMUSG00000061048	0	0	0	0	0	0	0	0	0	Cdh3
17156	ENSMUSG00000061062	0.55	0.22	0.38	0.57	0.64	0.68	0.8	0.31	0.63	Hdac1-ps
17157	ENSMUSG00000061065	0	0	0	0	0	0	0	0	0	H2al1o
17158	ENSMUSG00000061068	0	0	0	0	0	0	0	0	0	Mcpt4
17159	ENSMUSG00000061079	9.14	7.14	6.95	10.74	7.77	9.14	10.35	7.73	9.07	Zfp143
17160	ENSMUSG00000061080	0	0	0	0	0	0	0	0	0	Lsamp
17161	ENSMUSG00000061082	0	0	0	0	0	0	0	0	0	Plac1
17162	ENSMUSG00000061086	0.07	0.13	0	0	0.03	0	0	0.45	0.13	Myl4
17163	ENSMUSG00000061099	0	0	0	0	0	0	0	0	0	Gapdhs
17164	ENSMUSG00000061100	0	0	0	0	0	0	0	0	0	Retnla
17165	ENSMUSG00000061104	149.54	160.84	168.5	125.3	158.74	156.35	148.77	169.15	153.26	Sap18b
17166	ENSMUSG00000061111	44	55.09	40.44	71.33	71.4	51.57	69.87	107.5	84.03	Mcrip1
17167	ENSMUSG00000061115	0	0	0	0	0	0	0	0	0	Gm17113
17168	ENSMUSG00000061118	12	16.21	16.88	16.73	16.54	14.88	14.71	23.78	23.38	Dnajc30
17169	ENSMUSG00000061119	12.27	11.37	12.49	19.86	22.86	29.52	49.76	57.96	78.01	Prcp
17170	ENSMUSG00000061126	0	0.53	0.21	0.11	0.1	0	0.03	0	0	Cyp4f39
17171	ENSMUSG00000061130	30.95	29.37	30.05	37.56	27.04	28.93	32.29	28.45	38.48	Ppm1b
17172	ENSMUSG00000061132	72.81	78.81	46.15	70.92	80.35	63.65	85.79	93.08	95.48	Blnk
17173	ENSMUSG00000061136	44.16	32.15	32.44	33.49	40.72	43.28	56.85	45.53	38.84	Prpf40a
17174	ENSMUSG00000061143	0.12	0.13	0.35	0.21	0.26	0.63	1.69	3	2.69	Maml3
17175	ENSMUSG00000061144	0	0	0	0	0	0	0	0	0	Spink12
17176	ENSMUSG00000061165	0	0	0	0	0	0	0	0	0	Or8a1b
17177	ENSMUSG00000061167	130.7	71.06	66.04	75.28	99.86	73.43	171.02	125.14	143.84	Rpl15-ps3
17178	ENSMUSG00000061171	0	0	0	0	0	0	0	0	0	Slc38a11
17179	ENSMUSG00000061175	39.1	50.77	63.38	30.83	33.07	33.2	92.27	52.8	82.92	Fnip2
17180	ENSMUSG00000061184	0	0	0	0	0	0	0	0	0	Tmprss11c
17181	ENSMUSG00000061186	0.17	0.08	0.12	0.23	0.13	0.13	0.3	0.1	0.11	Sfmbt2
17182	ENSMUSG00000061195	0	0	0	0	0	0	0	0	0	Or4f4b
17183	ENSMUSG00000061207	30.93	34.98	40.8	28.35	33.04	37.97	30.01	44.13	44.56	Stk19
17184	ENSMUSG00000061208	0	0	0	0	0	0	0	0	0	Vmn1r8
17185	ENSMUSG00000061210	0	0	0	0	0	0	0	0	0	Or2a57
17186	ENSMUSG00000061232	1577.55	1788.73	1201.91	3657.5	4170.35	2319.84	1156.87	1749.21	1519.51	H2-K1
17187	ENSMUSG00000061242	0	0	0	0	0	0	0	0	0	Gm9104
17188	ENSMUSG00000061244	20.37	18.88	18.6	14.22	15.08	17.8	27.79	17.04	26.01	Exoc5
17189	ENSMUSG00000061246	0	0	0	0	0	0	0	0	0	Or1e27-ps1
17190	ENSMUSG00000061259	0	0	0	0	0	0	0	0	0	Tmprss11d
17191	ENSMUSG00000061272	0	5.78	0	0	0	0	0	0	0	Gm14173
17192	ENSMUSG00000061273	9.35	6.88	7.19	3.4	3.75	4.15	11.71	4.87	8.74	Mmgt1
17193	ENSMUSG00000061286	27.51	25.39	24.9	35.98	28.52	40.01	37.62	48.47	47.7	Exosc5
17194	ENSMUSG00000061288	20.36	16.38	21.4	41.97	32.83	37.84	57.41	31.16	42.29	Taok3
17195	ENSMUSG00000061292	0	0	0	0	0	0	0	0	0	Cyp3a59
17196	ENSMUSG00000061295	0	0	0	0	0	0	0	0	0	Or4c126
17197	ENSMUSG00000061296	0	0	0	0	0	0	0	0	0	Vmn1r210
17198	ENSMUSG00000061298	0	0	0	0	0	0	0	0	0	Agbl4
17199	ENSMUSG00000061306	80.79	64.05	73.99	102.34	44.24	85.93	84.75	41.92	80.84	Slc38a10
17200	ENSMUSG00000061311	0	0	0	0	0.01	0	0	0	0	Rag1
17201	ENSMUSG00000061313	14.99	11.18	12.81	10.69	8.08	12.52	19.26	12.88	20.61	Ddhd2
17202	ENSMUSG00000061315	439.35	494.66	553.67	369.58	401.49	524.33	590.46	762.68	735.78	Naca
17203	ENSMUSG00000061322	0.22	0	0	0.04	0	0	0	0.24	0.83	Dnai1
17204	ENSMUSG00000061330	0	0	0	0	0	0	0	0	0	Gm6436
17205	ENSMUSG00000061331	0	0	0	0	0	0	0	0	0	Gm17132
17206	ENSMUSG00000061336	0	0	0	0	0	0	0	0	0	Or14j10
17207	ENSMUSG00000061342	0	0	0	0	0	0	0	0	0	Or5d40
17208	ENSMUSG00000061353	0.32	0.36	0.32	0.85	0.25	0.77	1.95	1.33	6.28	Cxcl12
17209	ENSMUSG00000061356	0.03	0	0	0	0	0	0	0	0	Nuggc
17210	ENSMUSG00000061360	42.31	40.53	56.76	31.97	54.93	57.56	26.33	45.66	51.95	Phf5a
17211	ENSMUSG00000061361	0	0	0	0	0	0	0	0	0	Or2l13b
17212	ENSMUSG00000061367	0	0	0	0	0	0	0	0	0	Or6c202
17213	ENSMUSG00000061371	0.76	0.8	1.06	1.21	2.24	1.12	2.37	1.7	1.46	Zfp873
17214	ENSMUSG00000061374	15.59	16.02	19.46	25.09	20.91	20.48	20.17	20.04	20.15	Fiz1
17215	ENSMUSG00000061376	0	0	0	0	0	0	0	0	0	Vmn1r219
17216	ENSMUSG00000061387	0	0	0	0	0	0	0	0	0	Or10w1
17217	ENSMUSG00000061388	0	0	0	0	0	0	0	0	0	Csn1s2b
17218	ENSMUSG00000061390	0	0	0	0	2.55	0	0	0	0	Uba52-ps
17219	ENSMUSG00000061392	0	0	0	0	0	0	0	0	0	Mageb5
17220	ENSMUSG00000061393	1.02	0.07	0.78	1.27	0.13	0.72	1.26	4.06	1.5	Acvr2b
17221	ENSMUSG00000061397	0	0	0	0	0	0	0	0	0	Krt79
17222	ENSMUSG00000061410	1.42	0.8	1.75	1.61	0.87	1.45	3	7.14	3.71	Zcchc14
17223	ENSMUSG00000061411	3.53	3.15	5.49	6.36	5.87	6.25	7.33	6.32	7.38	Nol4l
17224	ENSMUSG00000061414	0.18	0.23	0.28	0.63	0.45	0.42	0.84	0.58	1.09	Cracr2a
17225	ENSMUSG00000061436	7.38	8.33	8.37	9.78	5.09	7.94	12.91	4.88	6.37	Hipk2
17226	ENSMUSG00000061451	0	0.03	0.1	0.17	0.55	0	0.45	0.14	0.48	Tmem151a
17227	ENSMUSG00000061455	6.42	3.56	4.09	8.84	2.8	4.77	13.08	6.35	9.97	Stx17
17228	ENSMUSG00000061457	0	0	0	0	0	0	0	0	0	Or7h8
17229	ENSMUSG00000061458	10.67	8.77	9.97	8.01	8.02	9.56	5.97	5.97	5.64	Nol10
17230	ENSMUSG00000061461	25.31	25.66	28.03	30	40.81	34.37	40.07	34.95	44.95	Smim20
17231	ENSMUSG00000061462	0	0	0	0	0	0	0	0	0.02	Obscn
17232	ENSMUSG00000061469	0	0	0	0	0	0	0	0	0	Msantd5
17233	ENSMUSG00000061474	30.97	31.26	30.27	24.55	32.6	38.34	52.79	45.39	67.52	Mrps36
17234	ENSMUSG00000061477	561.5	556.5	618.04	539.19	544.18	597.55	1003.63	1096.96	913.91	Rps7
17235	ENSMUSG00000061479	105.29	86.42	84.41	119.57	92.56	100.03	72.59	75.29	90.97	Snrpa
17236	ENSMUSG00000061482	0	0	0.45	0.11	0	0	0.47	0.19	0.19	H4c4
17237	ENSMUSG00000061486	0	0	0	0	0	0	0	0	0	Gm5161
17238	ENSMUSG00000061488	0	0	0	0	0	0	0	0	0	Rpl27a-ps1
17239	ENSMUSG00000061489	0	0	0	0	0	0	0	0	0	Or13a19
17240	ENSMUSG00000061490	0	0	0	0	0	0	0	0	0	Ube2d4
17241	ENSMUSG00000061510	0	0	0	0.2	0.29	0.07	0.45	0.32	0.59	Gm10101
17242	ENSMUSG00000061517	0	0	0	0	0	0	0	0	0	Sox21
17243	ENSMUSG00000061518	169.98	244.13	256.45	198.75	235.81	232.05	166.08	311.08	292.29	Cox5b
17244	ENSMUSG00000061520	0	0	0	0	0	0	0	0	0	Or5w22
17245	ENSMUSG00000061524	0.07	0	0.04	0	0	0	0.03	0	0.18	Zic2
17246	ENSMUSG00000061525	0	0	0	0	0	0	0	0	0	4921509C19Rik
17247	ENSMUSG00000061527	0	0	0	0	0	0	0	0	0	Krt5
17248	ENSMUSG00000061531	0	0	0	0	0	0	0.02	0	0.05	Tmem236
17249	ENSMUSG00000061533	1.57	0.22	1.8	0.7	0.84	2.11	4.72	2.87	5.58	Cep128
17250	ENSMUSG00000061535	0	0.41	0	0	0	0	0	0	0	C1qtnf7
17251	ENSMUSG00000061536	4.29	3.93	6.52	3.71	1.72	3.95	8.26	3.2	8.07	Sec22c
17252	ENSMUSG00000061540	0	0.44	0	0	0	0	0	0	0	Orm2
17253	ENSMUSG00000061544	1.03	0.44	0.34	0.74	0.67	1.81	1.85	1.33	1.47	Zfp229
17254	ENSMUSG00000061549	0	0	0	0	0	0	0	0	0	Or14c44
17255	ENSMUSG00000061559	41.3	38.25	41	39.98	30.61	33.22	52.47	35.71	44.72	Skic8
17256	ENSMUSG00000061561	0.04	0	0	0	0	0	0	0	0	Or2z9
17257	ENSMUSG00000061576	0	0	0	0	0	0	0	0	0.02	Dpp6
17258	ENSMUSG00000061577	0.13	0	0	0.07	0	0	0	0.12	0.06	Adgrg5
17259	ENSMUSG00000061578	0	0	0	0	0.01	0	0.03	0.04	0.02	Ksr2
17260	ENSMUSG00000061584	0	0	0	0	0	0	0	0	0	Lyg2
17261	ENSMUSG00000061589	15.66	17.31	24.56	15.64	10.84	13.76	21.1	18.37	11.03	Dot1l
17262	ENSMUSG00000061601	0	0	0	0	0	0	0	0	0	Pclo
17263	ENSMUSG00000061602	0	0	0	0	0	0	0	0	0	Vmn1r78
17264	ENSMUSG00000061603	0.06	0.07	0.14	0.05	0.04	0.02	0.05	0	0.02	Akap6
17265	ENSMUSG00000061607	6.79	4.23	4.08	8.73	3.82	4.9	12.87	3.51	9.47	Mdc1
17266	ENSMUSG00000061613	82.24	103.15	118.18	117.93	82.93	144.7	63.06	106.96	113.02	U2af1
17267	ENSMUSG00000061614	0	0	0	0	0	0	0	0	0	Or7g27
17268	ENSMUSG00000061615	0	0	0.57	0	0	0	0	0	0.54	H2ac4
17269	ENSMUSG00000061616	0	0	0	0	0	0	0	0	0	Or9s13
17270	ENSMUSG00000061619	0	0	0	0	0	0	0	0	0	Vma21-ps
17271	ENSMUSG00000061626	0	0	0	0	0	0	0	0	0	Or52a5
17272	ENSMUSG00000061633	0	0	0	0	0	0	0	0	0	Ndufb11b
17273	ENSMUSG00000061637	0	0	0	0	0	0	0	0	0	Or5b104
17274	ENSMUSG00000061650	16.25	15.92	14.85	19.45	12.33	16.65	18.97	13.4	15.55	Med9
17275	ENSMUSG00000061653	0	0	0	0	0	0	0	0	0	Vmn1r46
17276	ENSMUSG00000061665	15.97	9.11	8.94	15.97	14.09	17.73	18.49	11.64	17.09	Cd2ap
17277	ENSMUSG00000061666	29.81	24.49	38.57	26.78	24.84	33.56	23.21	19.51	27.11	Gdpd1
17278	ENSMUSG00000061669	0	0	0	0	0	0	0	0	0	Rpl34-ps2
17279	ENSMUSG00000061684	0.88	0	0	0	0.97	0	0.55	0	1.98	Rpl21-ps8
17280	ENSMUSG00000061689	51.47	57.42	42.85	48.02	43.38	51.92	51.73	60.34	65.98	Dlgap4
17281	ENSMUSG00000061701	0	0	0	0	0	0	0	0	0	Fbxw20
17282	ENSMUSG00000061702	0.52	0.79	1.67	0.19	0.47	0.88	0.03	1.18	1.11	Tmem91
17283	ENSMUSG00000061707	0	0	0	0	0	0	0	0	0	Gm4871
17284	ENSMUSG00000061718	0	0	0	0	0.09	0	0	0	0	Ppp1r1b
17285	ENSMUSG00000061723	0	0	0	0.43	0	1.55	1.63	0.4	2.9	Tnnt3
17286	ENSMUSG00000061724	0.28	0	0	0.18	0	0	2.02	0.66	0	Gm2423
17287	ENSMUSG00000061728	0	0	0	0	0	0	0	0	0.05	Btnl7-ps
17288	ENSMUSG00000061731	65.16	46.1	41.87	33.51	25.77	19.79	8.26	6.03	10.71	Ext1
17289	ENSMUSG00000061740	0	0	0.07	0.07	0.03	0.07	0.77	0.42	0.85	Cyp2d22
17290	ENSMUSG00000061742	0.07	0.1	0	0	0	0	0	0	0	Slc22a12
17291	ENSMUSG00000061751	0.13	0.13	0.15	2.09	0.43	0.79	0.24	0.06	0.6	Kalrn
17292	ENSMUSG00000061755	6.46	4.48	5.02	6.14	5.35	6.53	11.89	13.11	10.88	Bod1l
17293	ENSMUSG00000061758	18.31	14.07	24.17	31.95	35.97	55.41	59	72.64	91.94	Akr1b10
17294	ENSMUSG00000061759	5.42	8.11	8.68	6.44	6.45	7.87	10.9	10.04	13.62	Armt1
17295	ENSMUSG00000061762	0	0.27	0	0	0	0	0	0	0	Tac1
17296	ENSMUSG00000061769	0	0	0	0	0	0	0	0	0	Klra6
17297	ENSMUSG00000061778	30.69	25.01	26.21	25.93	23.7	24.98	48.94	32.62	43.35	Mospd2
17298	ENSMUSG00000061780	0	0	0	0	0	0	0	0	0	Cfd
17299	ENSMUSG00000061787	1096.54	920.92	1031.27	998.05	879.59	916.93	1417.83	1713.59	1490.39	Rps17
17300	ENSMUSG00000061798	0	0	0	0	0	0	0	0	0	Or4c106
17301	ENSMUSG00000061802	0	0	0	0	0	0	0	0	0	Odad2
17302	ENSMUSG00000061808	0	0	0	0	0	0	0	0	0	Ttr
17303	ENSMUSG00000061809	0	0	0	0	0	0	0	0	0	Tbpl2
17304	ENSMUSG00000061815	0.09	0	0.06	0	0	0	0	0	0	Rufy4
17305	ENSMUSG00000061816	0	0	0	0	0	0	0	0	0	Myl1
17306	ENSMUSG00000061825	0	0.18	0	0.11	0	0	0	0	0	Ces2c
17307	ENSMUSG00000061829	0	0	0	0	0	0	0	0	0	Vmn1r214
17308	ENSMUSG00000061833	0.23	0	0	0.77	0.2	0	0	0.33	0	Gm6311
17309	ENSMUSG00000061838	4.43	2.97	3.81	4.83	3.77	4.89	13.67	8.68	9.53	Suclg2
17310	ENSMUSG00000061843	0	0	0	0	0	0	0	0	0	Vmn1r-ps32
17311	ENSMUSG00000061845	0	0	0	0	0	0	0	0	0	Defa35
17312	ENSMUSG00000061847	0	0	0	0	0	0	0	0	0	Defb39
17313	ENSMUSG00000061848	0.51	1.99	0	0.56	0.56	0.6	0.62	1.06	2.83	Gm5805
17314	ENSMUSG00000061852	0	0	0	0	0	0	0	0	0	Gm53056
17315	ENSMUSG00000061859	0	0.09	0.04	0	0.12	0	0.3	0.3	1	Patj
17316	ENSMUSG00000061863	0	0	0	0	0	0	0	0	0	Gm6822
17317	ENSMUSG00000061875	0	0	0	0	0	0	0	0	0	Or12e13
17318	ENSMUSG00000061877	0	0	0	0	0	0	0	0	0	BC048679
17319	ENSMUSG00000061878	1.29	2.81	2.19	0.8	0.12	0.87	0.68	0	0.34	Sphk1
17320	ENSMUSG00000061882	1.02	0.08	0.59	1.02	0.77	1.48	1.63	1.28	1.6	Ccdc62
17321	ENSMUSG00000061887	3.29	3.19	6.97	4.66	4.82	6.73	20.06	12.79	15.51	Ssbp3
17322	ENSMUSG00000061894	1.88	2.14	2.42	3.92	1.83	2.16	2.02	1.52	2.17	Zscan20
17323	ENSMUSG00000061897	0.51	1.9	0.6	2.81	0	1.21	0	0.53	1.13	Gm14292
17324	ENSMUSG00000061898	1.75	1.8	1.8	3.34	2.52	3.06	3.9	3.44	6.13	Rbak
17325	ENSMUSG00000061904	269.83	316.87	387.76	253.93	269.84	344.7	377.43	511.06	507.34	Slc25a3
17326	ENSMUSG00000061906	0	0	0	0	0	0	0	0	0	Ugt2b38
17327	ENSMUSG00000061911	0	0	0	0	0	0	0	0	0	Myt1l
17328	ENSMUSG00000061923	0	0	0	0	0	0	0	0	0	Odf1
17329	ENSMUSG00000061928	0	0	0	0	0	0	0	0	0	Dsg1b
17330	ENSMUSG00000061937	0	0	0	0	0	0	0	0	0	Csn1s2a
17331	ENSMUSG00000061947	0	0	0	0	0	0	0	0	0	Serpina10
17332	ENSMUSG00000061950	50.08	34.86	40.85	43.5	28.96	37.35	45.23	26.44	38.37	Ppp4r1
17333	ENSMUSG00000061952	0	0	0	0	0	0	0	0	0	Or1ad1
17334	ENSMUSG00000061958	0	0	0	0	0	0	0	0	0	Defa38
17335	ENSMUSG00000061959	0	0	0	0	0	0	0	0	0	Ces1e
17336	ENSMUSG00000061961	0	0	0	0	0	0	0	0	0	Or6c217
17337	ENSMUSG00000061969	0	0	0.04	0.16	0.03	0	0	0	0.1	Gm5581
17338	ENSMUSG00000061972	0.12	0.49	0.26	2.24	1.15	0.77	0.28	0.35	0.4	Or1o4
17339	ENSMUSG00000061974	0	0	0	0	0	0	0	0	0	Cldn24
17340	ENSMUSG00000061977	0	0	0	0	0	0	0	0	0	Tas2r104
17341	ENSMUSG00000061979	12.58	11.32	13.3	11.83	11.32	11.8	8.35	10.77	9.49	Rcc1l
17342	ENSMUSG00000061981	35.55	39.91	51.16	40.12	30.5	45.36	42.15	34.78	46.34	Flot2
17343	ENSMUSG00000061983	846.77	947.89	985.72	839.52	866.11	1056.77	1246.9	1839.22	1625.19	Rps12
17344	ENSMUSG00000061984	0	0	0	0	0	0	0	0	0	Or1e32
17345	ENSMUSG00000061988	0	0	0	0	0	0	0	0	0	Rpl10a-ps2
17346	ENSMUSG00000061991	0	0.94	0.85	0	0	0	0	0	1.61	H2ac10
17347	ENSMUSG00000061992	0	0	0	0	0	0	0	0	0	Gm4953
17348	ENSMUSG00000062006	1353.48	1331.39	1518.62	1272.71	1261.24	1465.18	1821.66	2087.25	1847.46	Rpl34
17349	ENSMUSG00000062007	0.09	0.11	0	0.3	0.4	0.3	0	0.17	0.09	Hsh2d
17350	ENSMUSG00000062012	0.04	0.56	0.23	0.72	0	0.51	0.29	1.11	0.65	Zfp13
17351	ENSMUSG00000062014	45.32	42.15	48.76	23.34	21.04	24.96	50.31	28.79	34.54	Gmfb
17352	ENSMUSG00000062017	0	0	0	0	0	0	0	0	0	Abca14
17353	ENSMUSG00000062028	0	0	0	0.06	0	0	0	0	0	Irgc1
17354	ENSMUSG00000062031	6.97	3.78	3.32	7.75	5.67	6.72	9.22	8.06	12.79	Pgghg
17355	ENSMUSG00000062036	0	0	0	0	0	0	0	0	0	4932415M13Rik
17356	ENSMUSG00000062037	0	0	0	0	0	0	0	0	0	Or8s16
17357	ENSMUSG00000062038	0	0	0	0	0	0	0	0	0	Gm10108
17358	ENSMUSG00000062040	2.27	2.25	2.34	2.98	2.07	2.41	3.24	1.96	3.88	Zfp27
17359	ENSMUSG00000062042	0	0	0	0	0	0	0	0	0	Or14a256
17360	ENSMUSG00000062044	0	0	0	0	0	0	0	0.02	0.03	Lmtk3
17361	ENSMUSG00000062046	0	0	0	0	0	0	0	0	0	5730460C07Rik
17362	ENSMUSG00000062054	61.11	65.46	49.42	72.33	56.16	53.91	55.16	49.06	41.01	Iah1
17363	ENSMUSG00000062061	0	0	0	0	0	0	0	0	0	Obp2a
17364	ENSMUSG00000062064	0	0	0	0.07	0	0	0	0	0	Slc2a7
17365	ENSMUSG00000062070	1333.79	1961.63	1788.06	891.36	1103.91	1191.11	367.53	282.27	363.52	Pgk1
17366	ENSMUSG00000062073	0	0	0	0	0.1	0.36	0	0.1	0	Gm10109
17367	ENSMUSG00000062074	0	0	0	0	0	0	0	0	0	Ccn6
17368	ENSMUSG00000062075	4.01	1.62	5.19	5.42	3.25	6.27	8.24	6.04	14.47	Lmnb2
17369	ENSMUSG00000062077	0.13	0.27	0	0	0	0	0	0	0	Trim54
17370	ENSMUSG00000062078	39.74	28.04	30.23	36.69	28.55	27.49	87.23	69.58	65.87	Qki
17371	ENSMUSG00000062081	1.14	1.68	0	1.16	0	0	1.63	0	12.45	Gm6055
17372	ENSMUSG00000062082	6.89	6.96	10.28	13.83	11.78	7.54	33.65	24.71	59.69	Cd200r4
17373	ENSMUSG00000062083	0	0.35	0.32	0	0	0	0	0	0	Rpl13a-ps1
17374	ENSMUSG00000062093	0.16	0.29	0.37	0.07	0.06	0.34	0.29	0.42	0.38	Gm10110
17375	ENSMUSG00000062098	1.07	1.16	1.43	1.38	1.19	1.83	3.63	1.81	2.63	Btbd3
17376	ENSMUSG00000062101	1.11	0.88	0.63	0.78	1.31	1.27	3.01	2.6	3.69	Zfp119b
17377	ENSMUSG00000062103	0	0	0	0	0	0	0	0	0	Or8d2
17378	ENSMUSG00000062105	0	0	0	0	0	0	0	0	0	Or5h17
17379	ENSMUSG00000062110	5.82	3.73	3.94	6.28	3.05	7.68	7	12.26	13.08	Scfd2
17380	ENSMUSG00000062115	4.23	3.86	6.1	3.39	4.97	8.49	6.22	13.16	11.85	Rai1
17381	ENSMUSG00000062116	6.71	6.89	7.02	4.56	4.27	6.14	7.87	11.68	11.87	Zfp954
17382	ENSMUSG00000062121	0	0	0	0	0	0	0	0	0	Or10d1b
17383	ENSMUSG00000062124	0	0	0	0	0	0	0	0	0	Defb45
17384	ENSMUSG00000062127	17.75	11.53	14.43	24.7	18.88	20.79	91.25	42.07	42	Cttnbp2nl
17385	ENSMUSG00000062128	0	0	0	0	0	0	0	0	0	Or1e1
17386	ENSMUSG00000062132	0	0	0	0	0	0	0	0	0	Arhgap33os
17387	ENSMUSG00000062142	0	0	0	0	0	0	0	0	0	Or52r1
17388	ENSMUSG00000062148	0	0	0	0	0	0	0	0	0	Ear6
17389	ENSMUSG00000062151	0	0	0.03	0	0	0	0	0	0	Unc13c
17390	ENSMUSG00000062152	0	0	0	0	0	0	0	0	0	Rpl21-ps14
17391	ENSMUSG00000062154	0	0	0	0	0	0	0	0	0	Tex33
17392	ENSMUSG00000062157	0.11	0	0	0.02	0.06	0.05	0.07	0	0	Ifnlr1
17393	ENSMUSG00000062162	0	0	0	0	0	0	0	0	0	Mageb1
17394	ENSMUSG00000062165	0	0	0	0	0	0	0	0	0	Vmn1r232
17395	ENSMUSG00000062168	0	0	0	0	0	0	0	0	0	Ppef1
17396	ENSMUSG00000062169	38.1	45.64	36.28	39.96	56.48	54.65	29.62	47.61	40.95	Cnih4
17397	ENSMUSG00000062170	0	0	2.45	0	0	1.35	0	0	0.46	Fmr1nb
17398	ENSMUSG00000062175	0.28	0.44	0.22	1.05	0.37	1.35	0.06	0.6	0.54	Tgif2
17399	ENSMUSG00000062181	0	0	0	0	0	0	0	0	0	Ces3b
17400	ENSMUSG00000062184	0	0	0.13	0.11	0.06	0.23	0.14	0	0.06	Hs6st2
17401	ENSMUSG00000062186	0	0	0	0	0	0	0	0	0	Or1e35
17402	ENSMUSG00000062190	23.75	16	14.4	11.96	6.21	8.48	13.21	6.14	10.04	Lancl2
17403	ENSMUSG00000062198	3.28	4.5	3.62	4.48	3.77	6.16	4.9	4.71	6.47	2700097O09Rik
17404	ENSMUSG00000062199	0	0	0	0	0	0	0	0	0	Or5b111
17405	ENSMUSG00000062200	0	0	0	0	0	0	0	0	0	Vmn2r7
17406	ENSMUSG00000062201	0	0	0	0	0	0	0	0	0	Prl3d3
17407	ENSMUSG00000062202	14.01	13.54	12.41	23.93	10.63	14.79	24.24	13.99	13.25	Btbd9
17408	ENSMUSG00000062203	77.64	67.38	72.88	77.84	48.25	64.99	54.27	49.23	52.51	Gspt1
17409	ENSMUSG00000062204	0	0	0	0	0	0	0	0	0	Or2y8
17410	ENSMUSG00000062209	0	0	0	0	0	0	0	0	0	Erbb4
17411	ENSMUSG00000062210	137.31	117.41	106.11	168.63	140.05	125.55	97.25	80.08	100.7	Tnfaip8
17412	ENSMUSG00000062224	0	0	0	0	0	0	0	0	0	4933411G06Rik
17413	ENSMUSG00000062226	0	0	0	0	0	0	0	0	0	Gm10112
17414	ENSMUSG00000062232	20.08	7.39	10.34	27.99	15.7	17.12	6.97	2.59	6.74	Rapgef2
17415	ENSMUSG00000062234	55.3	54.03	54.82	55.25	55	69.74	84.99	64.06	84.09	Gak
17416	ENSMUSG00000062235	0	0	0	0	0	0	0	0	0	Btf3-ps5
17417	ENSMUSG00000062245	0	0	0	0	0	0	0	0	0	Or2aj5
17418	ENSMUSG00000062248	9.29	15.54	31.49	10.4	12.22	23.62	21.8	19.32	101.81	Cks2
17419	ENSMUSG00000062252	0	0.23	0.14	0	0.07	0.44	0	0	0	Lhfpl5
17420	ENSMUSG00000062257	0	0	0	0	0	0	0	0	0.01	Opcml
17421	ENSMUSG00000062270	261.29	271.17	313.4	283.57	305.59	313.36	340.43	293.22	328.77	Morf4l1
17422	ENSMUSG00000062272	0	0	0	0	0	0	0	0	0	Or10ag59
17423	ENSMUSG00000062275	0	0	0	0	0	0	0	0	0	Fbxw24
17424	ENSMUSG00000062278	0	0	0	0	0	0	0	0	0	Gm11562
17425	ENSMUSG00000062279	0	0	0	0	0	0	0	0	0	Gm10237
17426	ENSMUSG00000062282	0	0	0	0	0	0	0	0	0	Gm10113
17427	ENSMUSG00000062284	0	0	0	0	0.86	0	0	2.39	0.86	Gm6030
17428	ENSMUSG00000062296	0	0	0	0.02	0.04	0	0	0	0.03	Trank1
17429	ENSMUSG00000062300	14.22	8.77	13.66	29.18	25.12	34.24	11.72	13.14	14.4	Nectin2
17430	ENSMUSG00000062309	0	0.18	0	0	0	0	0.14	0.14	0.42	Rpp25
17431	ENSMUSG00000062310	0.55	0.24	0.72	0.9	1.11	1.72	0.9	0.38	0.42	Glrp1
17432	ENSMUSG00000062312	0	0.07	0.02	0.07	0	0.13	0.92	0.07	0.35	Erbb2
17433	ENSMUSG00000062314	0	0	0	0	0	0	0	0	0	Or9i1b
17434	ENSMUSG00000062319	0	0	0	0	0	0	0	0	0	Gm10115
17435	ENSMUSG00000062327	0	0	0	0	0	0	0	0	0	T
17436	ENSMUSG00000062328	725.95	736.36	828.36	600.01	831.01	866.27	1061.85	1541.74	1241.39	Rpl17
17437	ENSMUSG00000062329	0	0	0	0	0	0	0	0	0	Cytl1
17438	ENSMUSG00000062342	0	0	0	0	0	0	0	0	0	Serpinb9e
17439	ENSMUSG00000062345	121.06	76.17	32.13	175.67	158.12	33.93	1.03	2.19	2.57	Serpinb2
17440	ENSMUSG00000062352	34.86	45.05	47.9	34.28	25.11	25.29	23.82	21.38	30.63	Itgb1bp1
17441	ENSMUSG00000062353	1.15	1.47	1.35	0	0.63	3.38	0	1.77	2.53	Gm15772
17442	ENSMUSG00000062365	0	0	0	0.32	0.15	0	0	0	0	Gm4968
17443	ENSMUSG00000062369	0	0	0	0	0	0.17	0	0	0	Usp17lb
17444	ENSMUSG00000062372	0	0	0	0	0	0	0	0	0	Otof
17445	ENSMUSG00000062373	8.63	8.87	11.97	9.22	11.03	12.51	40.54	26.37	35.03	Tmem65
17446	ENSMUSG00000062376	5.62	6.77	5.2	4.54	6.81	7.95	9.65	13.06	8.38	Borcs7
17447	ENSMUSG00000062380	0.49	0	0.88	0.17	0.05	0.47	0.48	0.4	2.45	Tubb3
17448	ENSMUSG00000062382	170.47	194.59	160.24	114.02	142.49	140.4	204.98	259.97	217.72	Ftl1-ps1
17449	ENSMUSG00000062391	0	0	0	0	0	0	0	0	0	4932435O22Rik
17450	ENSMUSG00000062393	0	0	0	0	0	0.02	0	0	0	Dgkk
17451	ENSMUSG00000062397	22.38	24.31	19.17	29.78	17.71	32.59	42.89	42.2	37.27	Zfp706
17452	ENSMUSG00000062400	0	0	0	0	0	0	0	0	0	Krtap6-5
17453	ENSMUSG00000062410	0	0	0	0	0	0	0	0	0	Hsd3b3
17454	ENSMUSG00000062421	34.18	40.91	43.61	43.12	36.74	50.27	52.8	55.14	46.32	Arf2
17455	ENSMUSG00000062426	0	0	0	0	0	0	0	0	0	Or14a258
17456	ENSMUSG00000062432	0	0	0	0	0	0	0	0	0	Cyp26c1
17457	ENSMUSG00000062433	0	0	0	0	0	0	0	0	0	Krtap6-2
17458	ENSMUSG00000062434	0	0	0	0	0	0	0	0	0	Or10a3b
17459	ENSMUSG00000062438	0	0	0	0	0	0	0.11	0	0.06	Adam1b
17460	ENSMUSG00000062444	0	0	0	0	0	0	0	0	0	Ap3b2
17461	ENSMUSG00000062456	50.63	46.96	69.49	35.49	64.73	58.6	67.91	89.82	92.6	Rpl9-ps6
17462	ENSMUSG00000062458	0	0	0	0	0	0	0	0	0	Gm8623
17463	ENSMUSG00000062461	0	0	0	0	0	0.64	0	0	0	Rpl27a-ps4
17464	ENSMUSG00000062464	0.27	0	0	0.04	0	0	0	0	0	Cyp4f37
17465	ENSMUSG00000062470	0.09	0.36	0.08	0.21	0.17	0.72	1.06	0.47	0.61	Fbxl12os
17466	ENSMUSG00000062472	0	0	0	0	0	0	0	0	0	Gm4945
17467	ENSMUSG00000062477	0	0	0	0	0	0	0	0	0	Hmgb1l
17468	ENSMUSG00000062478	0	0	0	0	0	0	0	0	0	Ctrc
17469	ENSMUSG00000062480	2.1	3.1	8.18	2.71	2.35	2.62	0.1	0.54	0.29	Acat3
17470	ENSMUSG00000062483	0	0	0	0	0	0	0	0	0	Vmn1r171
17471	ENSMUSG00000062488	0.25	0.06	0	38.63	65.8	38.62	1.3	1.94	2.35	Ifit3b
17472	ENSMUSG00000062496	0	0	0	0	0	0	0	0	0	4930431F12Rik
17473	ENSMUSG00000062497	0	0	0	0	0	0	0	0	0	Or9s15
17474	ENSMUSG00000062510	0.57	0.06	1.16	0.55	0.57	1.91	2.46	0.62	4.9	Nsl1
17475	ENSMUSG00000062511	0	0	0	0	0	0	0	0	0	4930512M02Rik
17476	ENSMUSG00000062515	12.69	31.26	28.29	5.87	2.16	3.9	66.91	70	40.63	Fabp4
17477	ENSMUSG00000062518	0	0	0	0	0	0	0	0	0	Zfp534
17478	ENSMUSG00000062519	0.45	0.3	0.37	1	1.03	0.85	2.46	1.87	2.02	Zfp398
17479	ENSMUSG00000062524	0	0	0	0	0	0	0	0.2	0	Ncr1
17480	ENSMUSG00000062526	1.96	3.04	4	6.81	8.22	9.85	14.51	13.35	18.98	Mppe1
17481	ENSMUSG00000062527	0	0	0	0	0	0	0	0	0	Or10j27
17482	ENSMUSG00000062528	0	0	0	0	0	0	0	0	0	Tas2r109
17483	ENSMUSG00000062542	0	0	0	0	0	0	0	0	0	Syt9
17484	ENSMUSG00000062543	0	0	0	0	0	0	0	0	0	Gsdmcl1
17485	ENSMUSG00000062545	0	0	0	0.03	0	0.03	0.15	0.05	0.19	Tlr12
17486	ENSMUSG00000062546	0	0	0	0	0	0	0	0	0	V1ra8
17487	ENSMUSG00000062551	0	0	0	0	0	0	0	0	0	Prl2c1
17488	ENSMUSG00000062553	0	0	0	0	0	0	0	0	0	Or2d3c
17489	ENSMUSG00000062554	40.04	37.55	32.46	40.28	33.09	33.27	72.02	26.86	80.44	Gm12751
17490	ENSMUSG00000062556	0	0	0	0	0	0	0	0	0	Scgb1b2
17491	ENSMUSG00000062561	0	0	0	0	0	0	0	0	0	Gm10118
17492	ENSMUSG00000062563	0	0	0	0	0	0	0	0	0.05	Cys1
17493	ENSMUSG00000062564	0	0	0	0	0	0	0	0	0	Tex28
17494	ENSMUSG00000062580	119.69	130.2	118.4	91.33	88.62	96.78	46.22	51.36	50.16	Timm17a
17495	ENSMUSG00000062582	0	0	0	0	0	0	0	0	0	Rpl30-ps8
17496	ENSMUSG00000062585	0.18	0.29	0.56	0.83	1.96	2.52	19.01	11.16	15.32	Cnr2
17497	ENSMUSG00000062588	0	0	0	0.3	0	0	0.31	0	0	Gm6104
17498	ENSMUSG00000062590	0.82	0.8	1.46	1.36	0.53	1.85	4.17	3.49	4.37	Armc9
17499	ENSMUSG00000062591	8.08	8.3	4.59	2.73	1.66	2.84	1.27	0.88	0.77	Tubb4a
17500	ENSMUSG00000062593	791.82	296.19	298.57	710.28	281.96	223.04	542.74	127.13	215.27	Gm49339
17501	ENSMUSG00000062598	0	0	0	0	0	0	0	0	0	Vmn1r178
17502	ENSMUSG00000062604	5.03	6.58	7.9	4.29	4.63	8.39	14.92	9.76	14.09	Srpk2
17503	ENSMUSG00000062608	0	0	0	0	0	0	0	0	0	Or5k3
17504	ENSMUSG00000062609	0	0	0	0	0	0	0	0	0.02	Kcnj15
17505	ENSMUSG00000062611	7.59	6.23	8.75	8.15	8.76	6.58	16.83	15.43	11.31	Rps3a2
17506	ENSMUSG00000062619	17.58	15.81	7.73	20.04	12.76	11.7	13.08	19.89	10.78	2310039H08Rik
17507	ENSMUSG00000062621	0	0	0	0	0	0	0	0	0	Or8b47
17508	ENSMUSG00000062624	0	0	0	0	0	0	0	0	0	Cyp2c67
17509	ENSMUSG00000062627	7.58	4.73	5.4	4.49	4.06	5.61	9.05	5.93	9.76	Mysm1
17510	ENSMUSG00000062629	0	0	0.13	0	0	0.13	0	0	0	Or14j3
17511	ENSMUSG00000062638	0	0	0	0.06	0	0.05	0	0	0	Btnl1
17512	ENSMUSG00000062646	1.34	0.52	0.79	3.23	5.87	4.68	9.72	3.31	8.6	Ganc
17513	ENSMUSG00000062647	972.17	875.22	888.67	969.77	883.91	962.49	1191.19	1400.62	1474.22	Rpl7a
17514	ENSMUSG00000062649	0	0	0	0	0	0	0	0	0	Or8g20
17515	ENSMUSG00000062651	0	0	0	0	0	0	0	0	0	H2al2a
17516	ENSMUSG00000062661	0.65	1.41	1.51	0.28	0.22	0.77	0.76	0.86	1.25	Ncs1
17517	ENSMUSG00000062683	246.73	274.85	285.46	270.13	257.46	303.01	306.15	510.3	467.94	Atp5g2
17518	ENSMUSG00000062687	0	0	0	0	0	0	0	0	0	Cks1brt
17519	ENSMUSG00000062691	12.16	14.3	22.48	22.77	30.03	39.51	49.73	53.11	62.68	Cebpzos
17520	ENSMUSG00000062694	0	0	0	0	0	0	0	0	0	Cav3
17521	ENSMUSG00000062704	0.48	0	0.56	0	0	0.57	1.14	1.48	0	9430002A10Rik
17522	ENSMUSG00000062705	0	0	0	0	0	0	0	0	0	Tpbpb
17523	ENSMUSG00000062712	0	0	0	0	0	0	0	0	0	Or2j6
17524	ENSMUSG00000062713	0	0	0	0	0	0	0	0	0	Sim2
17525	ENSMUSG00000062727	0	0	0	0	0	0	0.18	0	0	H2bc12
17526	ENSMUSG00000062729	12.85	11.87	13.87	23.09	23.95	21.79	21.08	25.51	33.02	Ppox
17527	ENSMUSG00000062732	0	0	0	0	0	0	0	0	0	Lypd4
17528	ENSMUSG00000062737	0	0	0	0	0	0	0	0	0	Prl3d2
17529	ENSMUSG00000062742	0	0	0	0	0	0	0	0	0	Gm5239
17530	ENSMUSG00000062743	2.18	1.52	0.83	1.37	0.96	1.08	4.03	1.53	2.77	Zfp677
17531	ENSMUSG00000062751	0	0	0	0	0	0	0	0	0	Prss1
17532	ENSMUSG00000062753	163.03	148.08	136.95	148.29	165.72	146.84	188.6	233.37	207.85	Smim29
17533	ENSMUSG00000062757	0	0	0	0	0	0	0	0	0	Or4c11
17534	ENSMUSG00000062758	0.28	0.27	0.2	0.82	0.4	0.63	0.28	0.22	0.58	Gm16477
17535	ENSMUSG00000062760	0	0	0	0	0	0	0	0	0	Shisal1
17536	ENSMUSG00000062761	8.65	6.76	9.98	11.07	8.93	10.48	14.81	17.04	20.72	Zfp512
17537	ENSMUSG00000062762	21.56	23.49	29.51	25.67	30.22	34.07	44.5	44.53	55.1	Ei24
17538	ENSMUSG00000062773	0	0	0	0	0	0	0	0	0	Tex101
17539	ENSMUSG00000062778	0	0	0	0	0	0	0	0	0	Chia1
17540	ENSMUSG00000062782	0	0	0	0	0	0	0	0	0	Or12j2
17541	ENSMUSG00000062783	0.03	0	0	0.46	0.62	0.41	0.03	0	0
17542	ENSMUSG00000062785	0.26	0.51	0.3	0.38	0.28	0.15	0.98	0.21	0.29	Kcnc3
17543	ENSMUSG00000062791	0	0	0	0	0	0	0	0	0	Gm382
17544	ENSMUSG00000062793	0	0	0	0	0	0	0	0	0	Or9m2
17545	ENSMUSG00000062794	0.06	0.03	0.14	0	0	0.19	0.09	0.02	0.07	Zfp599
17546	ENSMUSG00000062797	25	21.65	36.11	19.83	29.54	37.22	29.71	30.57	37.56	Hikeshi
17547	ENSMUSG00000062814	0	0	0	0	0	0	0	0	0	Ssxa1
17548	ENSMUSG00000062818	0	0	0	0	0	0	0	0	0	Vmn1r51
17549	ENSMUSG00000062822	9.52	9.77	12.33	11.99	15.59	15.38	28.6	29.75	40.52	4833420G17Rik
17550	ENSMUSG00000062825	2148.38	1698.15	1849.62	2042.22	1335.94	1562.69	1777.61	1726.41	1318.59	Actg1
17551	ENSMUSG00000062826	0	0	0	0	0	0.02	0	0	0	Ces2f
17552	ENSMUSG00000062833	0	0	0	0	0	0	0	0	0	Sval3
17553	ENSMUSG00000062844	0	0	0	0	0	0	0	0	0	Or5b105
17554	ENSMUSG00000062846	0.48	0	0	0.78	1.5	0.56	1.71	0.99	1.05	Gm14176
17555	ENSMUSG00000062859	0.23	0.08	0	0.07	0.21	0.34	0.14	0.07	0.63	Tcp11
17556	ENSMUSG00000062861	4.66	1.84	5.33	2.88	1.31	3	4.31	2.05	7.53	Zfp28
17557	ENSMUSG00000062866	3.51	2.31	2.45	2.6	1.97	4.23	13.08	4.5	8.07	Phactr2
17558	ENSMUSG00000062867	49.78	31.31	33.01	47.83	31.41	33.82	43.62	36.44	43.69	Impdh2
17559	ENSMUSG00000062868	0	0	0	0	0	0	0	0	0	Or7g18
17560	ENSMUSG00000062873	0	0	0	0	0	0	0	0	0	Or7a39
17561	ENSMUSG00000062874	0	0	0	0	0	0	0	0	0	Gm4978
17562	ENSMUSG00000062878	0	0	0	0	0	0	0	0	0	Or14a257
17563	ENSMUSG00000062892	0	0	0	0	0	0	0	0	0	Or5b98
17564	ENSMUSG00000062896	0	0	0	0	0	0	0	0	0	Rpl31-ps11
17565	ENSMUSG00000062901	17.83	6.54	5.19	9.5	5.56	4.91	49.2	17.17	32.54	Klhl24
17566	ENSMUSG00000062905	0	0	0	0	0	0	0	0	0	Vmn1r32
17567	ENSMUSG00000062906	4.31	5.13	6.48	6.68	5.6	11.21	7.25	9.74	12.56	Hdac10
17568	ENSMUSG00000062908	33.04	30.29	27.53	27.04	28.55	43.64	88.84	65.76	80.19	Acadm
17569	ENSMUSG00000062914	0	0	0	0	0	0	0	0	0	Or6c207
17570	ENSMUSG00000062929	12.84	12.1	13.08	11.06	10.5	8.27	13.7	11.61	15.65	Cfl2
17571	ENSMUSG00000062931	0.79	1.02	1.42	1.13	1.42	0.95	2.14	1.5	1.93	Zfp938
17572	ENSMUSG00000062933	159.61	126.37	165.83	142.69	130.51	176.83	152.76	101.98	159.35	Gm10123
17573	ENSMUSG00000062937	17.08	10.7	11.93	13.66	10.22	13.37	11.9	9.26	10.61	Mtap
17574	ENSMUSG00000062939	0.81	0.55	1.19	0.77	1.31	2.61	1.88	0.92	1.34	Stat4
17575	ENSMUSG00000062944	2.07	1.79	1.66	2.91	1.77	2.06	2.57	1.51	1.91	9130023H24Rik
17576	ENSMUSG00000062949	4.98	4.29	3.79	4.02	3.32	3.92	14.55	8.01	7.72	Atp11c
17577	ENSMUSG00000062952	0	0	0	0	0	0	0	0	0	Tas2r110
17578	ENSMUSG00000062960	0.43	0.88	1.38	3.46	6.85	7.03	3.81	2.45	2.95	Kdr
17579	ENSMUSG00000062961	0	0	0	0	0	0	0	0	0	Ccdc177
17580	ENSMUSG00000062962	0	0	0	0	0	0	0	0	0	Gm6378
17581	ENSMUSG00000062963	60.57	68.94	75.33	65.51	75.92	95.44	95.7	104.78	122.66	Ufc1
17582	ENSMUSG00000062980	0.01	0.02	0.06	0.08	0.32	0.27	0.68	0.79	0.69	Cped1
17583	ENSMUSG00000062981	52.46	51.94	54.54	58.22	61.91	84.94	84.89	95.51	94.98	Mrpl42
17584	ENSMUSG00000062987	0	0	0	0	0	0	0	0	0	Or2d2b
17585	ENSMUSG00000062991	4.44	7.44	0.58	1.9	1.67	0.12	0.26	0	0.43	Nrg1
17586	ENSMUSG00000062995	0.59	0.13	0.61	0.19	0.2	1.4	3.95	3.81	2.28	Ica1
17587	ENSMUSG00000062997	547.38	548.87	598.16	452.39	515.82	575.94	713.57	1020.68	843.26	Rpl35
17588	ENSMUSG00000063001	0	0	0	0	0	0	0	0	0	Gm9701
17589	ENSMUSG00000063011	0	0	0	0.05	0	0	0	0	0	Msln
17590	ENSMUSG00000063015	53.13	44.35	42.22	48.66	69.02	65.99	118.44	95.99	146.21	Ccni
17591	ENSMUSG00000063018	1.01	2.7	0.82	0.76	1.86	3.28	1.6	2.13	1.51	2010204K13Rik
17592	ENSMUSG00000063019	68.7	73.09	62.11	77.99	62.45	55.83	50.33	48.65	56.17	Manbal
17593	ENSMUSG00000063020	0	0	0	0	0	0	0	0	0	Or5ac15
17594	ENSMUSG00000063021	0	0	0	0	0	0	0	0.78	0	H2ac15
17595	ENSMUSG00000063047	1.97	2.13	2.88	2.71	3.76	2.35	3.53	4.81	5.2	Zfp780b
17596	ENSMUSG00000063049	8.09	4.89	8.01	9.95	9.92	11.76	8	23.83	23.24	Ing2
17597	ENSMUSG00000063052	4.93	4.87	4.81	8.08	4.53	5.92	15.57	7.07	11.34	Lrrc40
17598	ENSMUSG00000063058	0	0	0	0	0	0	0	0	0	Prr23a2
17599	ENSMUSG00000063060	0	0	0	0	0	0	0.02	0	0	Sox7
17600	ENSMUSG00000063063	0	0	0	0	0	0	0	0	0	Ctnna2
17601	ENSMUSG00000063065	122.74	104.02	126.46	134.33	131.85	190.51	246.56	270.69	340.4	Mapk3
17602	ENSMUSG00000063077	11.24	6.94	7.92	13.13	5.45	7.66	16.2	6.91	12.23	Kif1b
17603	ENSMUSG00000063087	0.04	0.1	0.14	0	0	0.09	0.04	0	0	Gm10125
17604	ENSMUSG00000063089	0	0	0	0	0	0	0	0	0	Klk1b8
17605	ENSMUSG00000063106	0	0	0	0	0	0	0	0	0	Or10g1
17606	ENSMUSG00000063108	2.66	2.11	3.73	2.34	2.34	2.91	4.5	2.68	5.39	Zfp26
17607	ENSMUSG00000063109	0	0	0	0	0	0	0	0	0	Dgkeos
17608	ENSMUSG00000063116	0	0	0	0	0	0	0	0	0	Or3a1
17609	ENSMUSG00000063120	0	0	0	0	0	0	0	0	0	Or5p57
17610	ENSMUSG00000063129	0	0	0	0	0	0	0	0	0	Aldoart2
17611	ENSMUSG00000063130	0	0	0	0	0	0	0	0	0	Calml3
17612	ENSMUSG00000063133	0	0	0	0	0	0	0.59	0.43	0.15	Klk1b1
17613	ENSMUSG00000063137	0	0	0	0	0	0	0	0	0	Or5k14
17614	ENSMUSG00000063142	0	0	0	0	0	0	0	0	0	Kcnma1
17615	ENSMUSG00000063145	0.5	2.15	3.26	0.97	1.89	2.77	3.14	4.44	6.44	Bbs5
17616	ENSMUSG00000063146	11.9	12.73	12.07	23.93	17.52	17.83	24.61	15.78	13.45	Clip2
17617	ENSMUSG00000063157	0	0	0	0	0	0	0	0	0	Csn2
17618	ENSMUSG00000063160	6.41	6.83	6.2	5.32	2.92	5.87	4.28	3.01	7.17	Numbl
17619	ENSMUSG00000063163	0	0	0	0	0	0	0	0	0	Speer2
17620	ENSMUSG00000063166	0	0	0	0	0	0	0	0	0	Gm5449
17621	ENSMUSG00000063171	9.7	10.44	19.41	13.26	9.99	12.08	8.5	10.94	15.21	Rps4l
17622	ENSMUSG00000063172	13.54	13.59	10.23	7.15	9.88	7.99	25.11	29.73	28.64	Hspb11
17623	ENSMUSG00000063173	0	0	0	0	0	0	0	0	0	Or6c215
17624	ENSMUSG00000063176	0	0	0	0	0	0	0	0	0	Or8g35
17625	ENSMUSG00000063177	0	0	0	0	0	0	0	0	0.28	Klk1b27
17626	ENSMUSG00000063179	4.72	12.38	10.12	6.42	8.61	14.25	21.91	23.37	16.15	Pstk
17627	ENSMUSG00000063188	0	0	0	0	0	0	0	0	0	Or1o1
17628	ENSMUSG00000063193	25.79	14.45	24.69	30.26	19.6	44.06	183.59	103.48	150.14	Cd300lb
17629	ENSMUSG00000063200	123.23	117.41	136.28	118.23	88.62	116.23	68.03	89.82	97.95	Nol7
17630	ENSMUSG00000063206	0	0	0	0	0	0	0	0	0	Defa34
17631	ENSMUSG00000063216	0	0	0	0	0	0	0	0	0	Or7a35
17632	ENSMUSG00000063221	0	0	0	0	0	0	0	0	0	Or8d23
17633	ENSMUSG00000063225	0	0	0	0	0	0	0	0	0	Or8b52
17634	ENSMUSG00000063229	1196.78	2031.93	2301.04	1046.85	1642.08	1696.76	613.61	626.44	600.12	Ldha
17635	ENSMUSG00000063230	0	0	0	0	0	0	0	0	0	Or13a22
17636	ENSMUSG00000063232	0	0	0	0	0	0	0	0	0	Serpina11
17637	ENSMUSG00000063234	555.62	273.31	330.53	835.64	389.89	365.74	23.79	13.66	9.97	Gpr84
17638	ENSMUSG00000063235	37.81	30.85	35.7	37.49	31.53	32.95	28.07	35.76	28.46	Ptpmt1
17639	ENSMUSG00000063236	16.47	22.11	24.61	23.61	33.29	36.36	25.41	33.74	37.91	1110038F14Rik
17640	ENSMUSG00000063239	0	0	0	0	0	0	0	0	0	Grm4
17641	ENSMUSG00000063240	0	0	0	0	0	0	0	0	0	Or2n1b
17642	ENSMUSG00000063245	11.8	19.97	9.98	10.97	21.86	12.56	8.31	15.94	15.64	Zfp993
17643	ENSMUSG00000063251	0	0	0	0	0	0	0	0	0	Krtap4-1
17644	ENSMUSG00000063252	0	0	0	0	0	0	0	0	0	Gm4744
17645	ENSMUSG00000063253	30.55	19.29	27.61	23.66	27.02	30.28	60.98	48.18	32.78	Scoc
17646	ENSMUSG00000063260	0	0	0	0	0	0	0	0	0	Syt10
17647	ENSMUSG00000063268	22.06	24.54	22.9	83.87	111.42	92.4	11	16.31	18.53	Parp10
17648	ENSMUSG00000063273	23.86	20.48	24.08	15.78	19.16	21.55	23.38	24.06	21.74	Naa15
17649	ENSMUSG00000063275	2.21	4.96	4.77	1.74	0.86	2	4.06	8.14	7.2	Hacd1
17650	ENSMUSG00000063277	0	0	0	0	0	0	0	0	0	Gm10128
17651	ENSMUSG00000063281	8.79	6.93	5.93	7.57	6.66	7.04	9.07	7.51	9.05	Zfp35
17652	ENSMUSG00000063286	15.53	16.55	12.33	86.12	108.75	81.06	34.68	20.54	34.45	Gvin-ps7
17653	ENSMUSG00000063296	0	0	0	0.04	0.09	0.08	0	0	0.19	Tmem117
17654	ENSMUSG00000063297	0	0	0	0	0	0	0	0	0	Luzp2
17655	ENSMUSG00000063305	0	0	0	0	0	0	0	0	0	Psg20
17656	ENSMUSG00000063314	0	0	0.93	0	0	0	0	0	0	Gm12657
17657	ENSMUSG00000063316	1043.87	1165.18	1261.15	1259.56	1423.05	1380.7	1259.47	1641.13	1648.05	Rpl27
17658	ENSMUSG00000063317	4.66	3.52	3.98	2.98	2.04	2.3	4.9	2.43	3	Usp31
17659	ENSMUSG00000063320	3.09	4.14	3.82	6.86	6.72	6.96	12.55	8.71	7.78	Uqcc6
17660	ENSMUSG00000063328	0.67	0	0.7	1.12	0.99	1.53	0	2.93	1.11	Gm9396
17661	ENSMUSG00000063334	17.95	16.85	18.3	15.56	12.73	15.43	19.68	19.07	22.83	Krr1
17662	ENSMUSG00000063350	0	0	0	0	0	0	0	0	0	Or8b12
17663	ENSMUSG00000063354	24.94	19.01	17.4	15.68	6.44	11.5	3.95	1.46	4.77	Slc39a4
17664	ENSMUSG00000063358	77.29	58.65	68.39	83.46	52.85	51.18	106.38	52.41	75.81	Mapk1
17665	ENSMUSG00000063362	5.6	4.2	4.76	5.02	4.32	4.79	4.17	2.83	3.51	Alg11
17666	ENSMUSG00000063364	1.61	0.37	0	0.61	0	0.22	1.72	0	0	3300002I08Rik
17667	ENSMUSG00000063374	0	0	0	0	0	0	0	0	0	Or10p21
17668	ENSMUSG00000063376	0	0	0	0	0	0	0	0	0	Ifna13
17669	ENSMUSG00000063380	0	0	0	0	0	0	0	0	0	Or8g28
17670	ENSMUSG00000063382	1.21	0.99	2.04	3.74	2.5	4.41	6.43	3.51	7.77	Bcl9l
17671	ENSMUSG00000063383	0.41	0.46	0.56	0.48	0.5	0.53	0.66	0.93	1.11	Zfp947
17672	ENSMUSG00000063386	0	0	0	0	0	0	0	0	0	Or2y15
17673	ENSMUSG00000063388	0	0	0	0.97	0.43	0.31	0	0	0.18	BC023105
17674	ENSMUSG00000063394	0	0	0	0	0	0	0	0	0	Or14c40
17675	ENSMUSG00000063406	81.48	79.31	90.82	75.75	100.79	78.55	54.1	71.79	66.41	Tmed5
17676	ENSMUSG00000063409	0	0	0	0	0	0	0	0	0	Lrrc43
17677	ENSMUSG00000063410	39.6	45.97	43.91	35.8	33.13	31.1	89.36	52.24	78.12	Stk24
17678	ENSMUSG00000063412	4.41	8.23	15.43	1.53	12.92	3.72	16.31	0	21.94	Gm10131
17679	ENSMUSG00000063415	0	0	0.07	0	0	0.07	0	0.15	0.33	Cyp26b1
17680	ENSMUSG00000063428	0	0	0	0	0	0	0	0	0	Ddo
17681	ENSMUSG00000063430	0.36	0.22	0.07	1.26	0.76	0.57	0	0	0	Wscd2
17682	ENSMUSG00000063434	0	0	0	0	0	0	0	0	0	Sorcs3
17683	ENSMUSG00000063439	20.04	22.75	24.96	28.09	35.65	34.22	23.45	26.05	43.45	B9d2
17684	ENSMUSG00000063442	0	0	0	0	0	0	0	0	0	Gm7117
17685	ENSMUSG00000063445	2.24	2.04	4.21	7.33	7.75	12.3	7.29	6.24	15.75	Nmral1
17686	ENSMUSG00000063446	0	0	0	0	0	0	0	0	0	Plppr1
17687	ENSMUSG00000063447	0	0	0.07	0	0.11	0	0.05	0	0.06	Ube2d2b
17688	ENSMUSG00000063450	1.76	0.79	1.43	0.6	0.27	0.42	1.79	0.85	3.12	Syne2
17689	ENSMUSG00000063455	0.04	0.09	0.11	0.13	0.05	0.03	0.09	0.05	0.21	D630045J12Rik
17690	ENSMUSG00000063457	1403.69	1332.42	1358.15	1195.26	1127.93	1362.08	1854.72	2927.67	2479.06	Rps15
17691	ENSMUSG00000063458	20.15	17.3	27.48	12.77	13.34	20.79	17.33	19.03	22.42	Lrmda
17692	ENSMUSG00000063478	0	0	0	0	0	0	0	0	0	Tas2r114
17693	ENSMUSG00000063480	39.85	52.37	48.85	33.18	45.13	46.8	32.36	58.16	36.32	Snu13
17694	ENSMUSG00000063488	0.29	0.55	0.16	0.71	1.28	0.51	0.66	1.75	0.57	Zkscan7
17695	ENSMUSG00000063506	11.74	8.75	11.7	6.61	3.01	9.29	55.32	57.62	73	Arhgap22
17696	ENSMUSG00000063507	0	0	0	0	0	0	0	0	0	Gm1330
17697	ENSMUSG00000063511	184.88	234.26	216.8	200.58	204.9	233.3	171.57	284.42	258.03	Snrnp70
17698	ENSMUSG00000063514	0	0	0	0	0	0	0	0	0	Gm6756
17699	ENSMUSG00000063522	0	0.06	0	0.16	0.53	0.92	0	0.05	0.13	Ly6m
17700	ENSMUSG00000063524	1765.51	2358.58	2140.11	1493.15	1625.61	1697.14	852.2	657.65	811.34	Eno1
17701	ENSMUSG00000063529	0	0	0	0	0	0	0	0	0	Stmnd1
17702	ENSMUSG00000063531	0	0	0.02	0	0	0	0	0.05	0.02	Sema3e
17703	ENSMUSG00000063535	0.14	0.14	0.56	0.2	0.81	0.52	1.4	1	1.52	Zfp773
17704	ENSMUSG00000063543	0	0	0	0	0	0	0	0	0	Gm5616
17705	ENSMUSG00000063548	0	0	0	0	0	0	0	0	0	Gm4825
17706	ENSMUSG00000063549	0	0	0	0	0	0	0	0	0	Or2w3
17707	ENSMUSG00000063550	24.54	13.29	14.01	22.68	12.93	15.98	25.85	9.16	17.26	Nup98
17708	ENSMUSG00000063556	8.1	26.68	16.39	21.08	0.37	0	15.11	6.83	13.21	Gm10132
17709	ENSMUSG00000063558	1.65	0.38	0.44	1.29	0.29	0.64	0.36	0.07	0.23	Aox1
17710	ENSMUSG00000063564	0.26	0.17	0.19	0.11	0.01	0.08	0.3	0.11	0.1	Col23a1
17711	ENSMUSG00000063568	8.15	4.1	4.04	2.68	3.3	1.76	0.7	1.01	1.43	Jazf1
17712	ENSMUSG00000063576	64.48	56.16	68.67	72.57	60.75	74.63	59.12	60.76	70.84	Klhdc3
17713	ENSMUSG00000063582	0	0	0	0	0	0	0	0	0	Or52n2
17714	ENSMUSG00000063583	0	0	0	0	0	0	0	0	0	Or9s14
17715	ENSMUSG00000063586	0	0	0	0	0	0	0	0	0	Gm5513
17716	ENSMUSG00000063590	0	0	0	0	0	0	0	0	0	Slc22a28
17717	ENSMUSG00000063594	1.58	1.66	1.38	0.15	0.31	0.93	0.13	0	1.22	Gng8
17718	ENSMUSG00000063600	0	0	0	0	0	0	0	0	0.05	Egfem1
17719	ENSMUSG00000063605	0.17	0.05	0.18	0.53	0.23	0.64	0.44	0.54	0.97	Ccdc102a
17720	ENSMUSG00000063611	4.44	3.08	4.14	8.84	11.59	11.65	2.75	4.55	3.09	Gm10134
17721	ENSMUSG00000063615	0	0	0	0	0	0	0	0	0	Or51b17
17722	ENSMUSG00000063623	0.92	2.34	1.22	1.03	0.72	0.73	0.78	1.23	1.29	C230062I16Rik
17723	ENSMUSG00000063626	0	0	0	0	0	0	0	0	0	Unc5d
17724	ENSMUSG00000063628	0	0	0	0	0	0	0	0	2.03	Gm7665
17725	ENSMUSG00000063632	0.01	0.02	0.03	0.04	0.01	0.02	0.05	0.13	0.14	Sox11
17726	ENSMUSG00000063646	0	0	0	0.2	0	0	0	0	0	Jakmip1
17727	ENSMUSG00000063651	0	0	0	0	0	0	0	0	0	Cnfn
17728	ENSMUSG00000063652	0.33	1.04	0.55	1.11	1.86	3.28	2.04	3.07	3.9	Slc22a21
17729	ENSMUSG00000063656	0	0	0	0	0	0	0	0	0	Gm10135
17730	ENSMUSG00000063659	18.1	23.09	27.31	22.26	33.83	27.71	20.55	16.04	21.25	Zbtb18
17731	ENSMUSG00000063660	0	0	0	0	0	0	0	0	0	Or1o3
17732	ENSMUSG00000063661	0	0	0	0	0	0	0	0	0	Krt73
17733	ENSMUSG00000063663	2.79	0.98	0.98	1.71	1.07	1.25	3.25	1.06	2.02	Brwd3
17734	ENSMUSG00000063672	0	0	0	0	0	0	0	0	0	Nkx6-3
17735	ENSMUSG00000063681	0.02	0	0	0	0	0	0	0	0	Crb1
17736	ENSMUSG00000063683	0.19	0	0	0	0	0	0	0	0	Glyat
17737	ENSMUSG00000063684	0.37	0.29	0.37	0.54	0.15	1.01	0.31	0.07	1.08	Hadhb-ps
17738	ENSMUSG00000063687	0.02	0.03	0	0.03	0	0.03	0	0	0.09	Pcdhb5
17739	ENSMUSG00000063689	0	0	0	0	0	0	0	0	0	H2ac21
17740	ENSMUSG00000063694	51.18	53.11	54.3	52.12	77.72	63.18	27.1	28.35	21.51	Cycs
17741	ENSMUSG00000063696	1.7	0.77	1.59	1.92	1.49	1.3	1.62	2.22	2.81	Gm8730
17742	ENSMUSG00000063698	0.59	0.15	0.39	0.72	0.67	0.41	1.7	1.93	1.06	Sfxn4
17743	ENSMUSG00000063704	0	0	0	0	0	0	0	0	0	Mapk15
17744	ENSMUSG00000063713	0	0	0	0	0	0	0	0	0	Klk1b24
17745	ENSMUSG00000063714	2.27	3.77	3.53	6.05	5.32	6.68	4.65	23.59	8.96	Sp3os
17746	ENSMUSG00000063715	0	0	0	0	0	0	0	0	0	Or6c69
17747	ENSMUSG00000063727	0.28	0.2	0.11	0.28	0.03	0.22	1.02	0.12	1.23	Tnfrsf11b
17748	ENSMUSG00000063728	0	0	0	0	0	0	0	0	0	Magea6
17749	ENSMUSG00000063730	0	0	0	0	0	0	0	0	0	Hsd3b2
17750	ENSMUSG00000063739	0	0	0	0	0	0	0	0	0	Gm4963
17751	ENSMUSG00000063751	0	0.19	0	0	0	0	0	0	0	Platr8
17752	ENSMUSG00000063754	0	0	1.36	0	1.27	0.68	0	1.79	0	Gm10136
17753	ENSMUSG00000063760	1.06	0.94	0.92	0.55	0.84	1.17	1.41	1.05	1.44	Rnf217
17754	ENSMUSG00000063762	0	0	0	0	0	0	0	0	0	Tas2r129
17755	ENSMUSG00000063764	0	0	0	0	0	0	0	0	0	Or5p80
17756	ENSMUSG00000063765	0.06	0.16	0.18	0.34	0.45	0.46	0.37	0.23	0.4	Chadl
17757	ENSMUSG00000063767	0	0	0	0	0	0	0	0.08	0.41	S100a7a
17758	ENSMUSG00000063777	0	0	0	0	0	0	0	0	0	Or5b3
17759	ENSMUSG00000063779	0	0	0	0	0	0	0	0	0	Chil4
17760	ENSMUSG00000063780	0	0	0	0	0	0	0	0	0	Or8s10
17761	ENSMUSG00000063785	23.66	19.07	19.66	15.1	18	17.69	20.84	21.32	30.75	Utp14a
17762	ENSMUSG00000063787	68.2	78.36	64.83	63.21	70.45	76.42	72.26	70.98	62.62	Chchd1
17763	ENSMUSG00000063796	0	0	0	0	0	0	0	0	0	Slc22a8
17764	ENSMUSG00000063800	18.29	18.47	21.93	29.84	35.53	33.39	21.32	23.83	24.77	Prpf38a
17765	ENSMUSG00000063801	8.12	9.39	9.89	10.3	9	11.12	8.84	7.44	10.05	Ap3s2
17766	ENSMUSG00000063802	51.65	39.75	51.05	46.87	31.46	48.04	48.54	46.38	43.75	Hspbp1
17767	ENSMUSG00000063804	0	0	0	0	0	0	0	0	0	Lin28b
17768	ENSMUSG00000063808	4.89	5.18	5.08	6.78	6.47	7.5	8.18	7.63	8.19	Gpatch1
17769	ENSMUSG00000063810	0.08	0.04	0.09	0.11	0.02	0.39	0.85	0.8	1.21	Alms1
17770	ENSMUSG00000063816	0	0	0	0	0	0	0	0	0	Gm4987
17771	ENSMUSG00000063820	0	0	0	0	0	0	0	0	0	Arl9
17772	ENSMUSG00000063821	0	0	0	0	0	0	0	0	0	Dusp29
17773	ENSMUSG00000063823	0	0	0	0	0	0	0	0	0	Or13a21
17774	ENSMUSG00000063827	0	0	0	0	0	0	0	0	0	Or2y12
17775	ENSMUSG00000063830	0	0	0	0	0	0	0	0	0	Gm6065
17776	ENSMUSG00000063838	0	0	0.26	0	0	0.13	0.55	0.11	0.23	Cdc42ep5
17777	ENSMUSG00000063842	0	0	0	0	0	0	0	0	0	Or7e170
17778	ENSMUSG00000063844	0	0	0	0	0	0	0	0	0	Or4f53
17779	ENSMUSG00000063846	0	0	0	0	0	0	0	0	0	Gm21731
17780	ENSMUSG00000063849	8.8	8.78	7.25	14.03	11.93	10.43	22.41	27.68	24.3	Ppcdc
17781	ENSMUSG00000063851	2.65	2.38	2.84	1.35	1.27	1.76	0.69	1.96	0.14	Rnf183
17782	ENSMUSG00000063856	121.29	108.89	252.63	152.47	157.63	492.21	645.81	905.13	1124.65	Gpx1
17783	ENSMUSG00000063867	0	0	0	0	0	0	0	0	0	Or10g1b
17784	ENSMUSG00000063870	71.49	54.39	59.21	92.34	55.19	65.17	93.32	48.82	93.05	Chd4
17785	ENSMUSG00000063873	0.25	0.18	0.29	0.71	0.64	0.57	2.23	1.83	0.44	Slc24a3
17786	ENSMUSG00000063875	0	0	0	0	0.38	0	0	0.58	0	Rps6-ps1
17787	ENSMUSG00000063881	0	0	0	0	0	0	0	0	0	Or1e1c
17788	ENSMUSG00000063882	145.5	171.99	203.46	128.83	176.78	237.65	249.45	430.27	364.57	Uqcrh
17789	ENSMUSG00000063884	12.71	11.97	14.84	13.61	12.01	17.08	13.67	16.85	18.25	Ptcd3
17790	ENSMUSG00000063885	0	0	0	0.38	0	0.27	0	0	0.13	Gm6498
17791	ENSMUSG00000063887	0	0	0	0	0	0	0	0	0	Nlgn1
17792	ENSMUSG00000063888	75.57	54.76	60.63	75.96	54.25	62.33	73.98	48.77	53	Rpl7l1
17793	ENSMUSG00000063889	10.02	15.21	17.43	10.25	12.73	11.11	32.11	15.47	25.46	Crem
17794	ENSMUSG00000063894	1.23	1.07	2.18	2.78	1.22	2	3.37	1.3	2.17	Zkscan8
17795	ENSMUSG00000063895	0	0	0	0	0.06	0	0	0	0	Nup58
17796	ENSMUSG00000063900	0	0	0	0	0	0	0	0	0	Adam26b
17797	ENSMUSG00000063902	12.64	14.49	13.38	16.11	10.77	12.72	20.85	11.5	17.67	Gm7964
17798	ENSMUSG00000063903	0	0	0	0	0	0	0	0	0	Klk1
17799	ENSMUSG00000063904	46.43	46.31	56.43	57.7	45.9	68.26	64.28	45.48	51.36	Dpp3
17800	ENSMUSG00000063905	0	0	0	0	0	0	0	0	0	Gm10139
17801	ENSMUSG00000063911	0	0	0	0	0	0	0	0	0	Tdgf1-ps2
17802	ENSMUSG00000063919	0	0	0	0	0	0	0	0	0.01	Srrm4
17803	ENSMUSG00000063929	0	0	0	0	0	0	0	0	0	Cyp4a32
17804	ENSMUSG00000063931	42.35	52.39	55.97	44.38	33.57	47.5	58.76	62.52	69.79	Pepd
17805	ENSMUSG00000063932	0	0	0	0	0	0	0	0	0	Poteg
17806	ENSMUSG00000063935	0	0	0	0	0	0	0	0	0	Zar1
17807	ENSMUSG00000063952	10.09	12.03	7.56	11.68	10.29	11.32	11.11	9.01	12.37	Brpf3
17808	ENSMUSG00000063953	0.13	0.15	0.38	0.2	0.15	0.36	0.76	0.28	0.1	Amd2
17809	ENSMUSG00000063954	128.21	115.99	51.08	159.17	122.41	45.15	172.33	143.89	76.98	H2ac19
17810	ENSMUSG00000063971	0	0	0	0	0	0	0	0	0	Krt88
17811	ENSMUSG00000063972	0.62	0.66	0.73	0.45	0.67	0.93	3.67	0.77	1.66	Nr6a1
17812	ENSMUSG00000063975	0.03	0	0	0	0	0	0	0	0.27	Slco1a5
17813	ENSMUSG00000063994	0	0	0	0	0	0	0	0	0	Or10al4
17814	ENSMUSG00000063998	0	0	0	0	0	0	0	0	0	Vmn1r211
17815	ENSMUSG00000064006	0	0	0	0	0	0	0	0	0	Or5h22
17816	ENSMUSG00000064010	0	0	0	0	0	0	0	0	0	Dppa1
17817	ENSMUSG00000064016	0.5	0.7	0	0.24	0.22	0.13	0	0	0	Gm648
17818	ENSMUSG00000064023	0	0	0	0	0	0	0	0	0	Klk8
17819	ENSMUSG00000064030	20.88	22	24.95	22.86	26.88	30.86	20.36	35	35.91	Pym1
17820	ENSMUSG00000064032	0.1	0.29	0.14	0	0.26	0.52	0.05	0.06	0.06	Gm10143
17821	ENSMUSG00000064036	0	0	0	0	0	0	0	0	0	Mro
17822	ENSMUSG00000064037	11.58	12.37	10.85	12.43	9.03	13.27	8.35	9.78	8.45	Gpn1
17823	ENSMUSG00000064039	0	0	0	0	0	0	0.45	0	0	Ccr1l1
17824	ENSMUSG00000064043	3.62	3.22	6.43	4.48	6.04	9.36	11.14	11.92	14.77	Trerf1
17825	ENSMUSG00000064044	0	0	0	0	0	0	0	0	0	Or2ak6
17826	ENSMUSG00000064052	0	0	0	0	0	0	0	0	0	Gm5089
17827	ENSMUSG00000064057	0	0	0	0	0	0	0	0	0	Scgb3a1
17828	ENSMUSG00000064061	0.95	1.34	2.12	2.56	2.15	2.15	3.38	1.88	3.9	Dzip3
17829	ENSMUSG00000064063	0	0	0	0	0	0	0	0	0	BC048507
17830	ENSMUSG00000064065	0	0.02	0	0.09	0.23	0.22	0.4	0.12	0.16	Ipcef1
17831	ENSMUSG00000064068	84.77	76.95	77.56	82.25	70.21	70.59	77.7	103.66	106	Mtx1
17832	ENSMUSG00000064080	2.44	2.17	4.46	3.1	1.9	4	6.72	3.76	10.13	Fbln2
17833	ENSMUSG00000064081	0	0	0	0	0	0	0	0	0	Gm8973
17834	ENSMUSG00000064084	0	0	0	0	0	0	0	0	0	Or4c105
17835	ENSMUSG00000064090	13.15	9.29	10.82	13.76	23.22	23.48	17.57	15.07	21.82	Vrk2
17836	ENSMUSG00000064105	1.68	0.98	2.33	0.89	1.02	2.23	12.65	9.92	10.58	Cnnm2
17837	ENSMUSG00000064109	40.92	34.77	25.41	45.55	36.65	46.86	41.15	69.54	49.56	Hcst
17838	ENSMUSG00000064110	0	0	0	0	0	0	0	0	0	Or10d4
17839	ENSMUSG00000064115	0	0	0	0	0	0	0	0	0	Cadm2
17840	ENSMUSG00000064120	93.89	53.26	34.63	145.17	71.25	52.13	24.28	15.47	31.62	Mocs1
17841	ENSMUSG00000064121	0	0	0	0	0	0	0	0	0	Or11a4
17842	ENSMUSG00000064125	0.03	0.05	0.06	0	0	0.08	0.12	0.04	0.14	Prr36
17843	ENSMUSG00000064127	6.34	3.63	3.52	6.5	4.38	3.25	6.85	3.54	5.23	Med14
17844	ENSMUSG00000064128	4.96	3.14	2.67	13.06	5.58	10.99	9.07	2.39	10.63	Cenpj
17845	ENSMUSG00000064129	0	0	0	0	0	0	0	0	0	Mageb5b
17846	ENSMUSG00000064137	0	0	0	0	0	0	0	0	0	Rhox8
17847	ENSMUSG00000064138	14.1	8.78	7.42	12.43	8.57	9.55	20.4	11.34	11.87	Fam172a
17848	ENSMUSG00000064140	0.06	0	0	0	0	0	0	0	0	Trim38
17849	ENSMUSG00000064141	0.48	0.19	0	1.02	0.41	0.64	0.93	1.28	0.56	Zfp69
17850	ENSMUSG00000064145	28.5	22.35	24.47	24.16	21.41	22.84	26.85	23.76	24.97	Arih2
17851	ENSMUSG00000064147	0.41	0.37	0.21	0.33	2.92	1.74	2.51	2.48	4.4	Rab44
17852	ENSMUSG00000064156	0	0	0	0	0	0	0	0	0	Prol1
17853	ENSMUSG00000064158	0	0	0	0	0	0	0	0	0	Izumo1
17854	ENSMUSG00000064165	0	0	0	0	0	0	0	0	0	Krt39
17855	ENSMUSG00000064177	0.13	0	0	0	0.42	0.16	0.42	1.4	0.14	Ghrl
17856	ENSMUSG00000064179	2.05	1.64	1.46	1.71	2.81	6.08	0.66	1.88	2.61	Tnnt1
17857	ENSMUSG00000064181	5.37	10.37	6.39	5.87	3.86	4.32	4.79	3.95	4.77	Rab3ip
17858	ENSMUSG00000064193	13.69	18.34	15.17	13.7	12.4	14.27	8.36	5.73	5.58	Gm4735
17859	ENSMUSG00000064194	0	0	0	0	0	0	0	0	0	Zfp936
17860	ENSMUSG00000064201	0	0	0	0	0	0	0	0	0	Krt2
17861	ENSMUSG00000064202	0.09	0.16	0.05	0.1	0.06	0.94	0	1.35	0.44	Spata6l
17862	ENSMUSG00000064208	1.23	1.43	0	0.65	0	2.79	0.68	1.11	0.74	Gm10145
17863	ENSMUSG00000064210	40.98	25.79	31.36	52.22	27.84	46.54	55.8	25.34	41.98	Ano6
17864	ENSMUSG00000064213	0	0	0	0	0	0	0	0	0	Defa24
17865	ENSMUSG00000064215	255.09	215.38	184.43	103.97	64.35	73.38	221.12	261.96	275.74	Ifi27
17866	ENSMUSG00000064220	6.86	4.17	1.85	3.3	0	1.19	0	11.88	0	H2ac18
17867	ENSMUSG00000064223	0	0	0	0	0	0	0	0	0	Or2ag1b
17868	ENSMUSG00000064224	0	0	0	0	0	0	0	0	0	Gsdma3
17869	ENSMUSG00000064225	0	0	0	0	0	0	0	0	0	Paqr9
17870	ENSMUSG00000064231	0	0	0	0	0	0	0	0	0	Gm5321
17871	ENSMUSG00000064232	0	0	0	0.13	0	0	0	0	0	Gm5414
17872	ENSMUSG00000064246	1.79	1.38	1.36	2.67	1.62	0.59	3.37	2.76	1.47	Chil1
17873	ENSMUSG00000064247	0.52	1.81	1.57	0.43	1.49	1.95	0.67	2.58	2.4	Plcxd1
17874	ENSMUSG00000064252	0	0	0	0	0	0	0	0	0	Or2t29
17875	ENSMUSG00000064254	3.5	4.19	4.52	6.12	6.97	14.52	17.21	18.57	25.11	Ethe1
17876	ENSMUSG00000064259	0	0	0	0	0	0	0	0	0	Vmn1r13
17877	ENSMUSG00000064262	0.03	0.04	0	0	0	0	0	0	0	Gimap8
17878	ENSMUSG00000064263	0	0	0	0	0	0	0	0	0	Platr26
17879	ENSMUSG00000064264	0.84	0.83	2.21	1.09	2.55	0.79	0.84	1.38	2.4	Zfp428
17880	ENSMUSG00000064267	570.04	452.55	227.08	230.42	56.36	70.91	60.87	29.15	68.38	Hvcn1
17881	ENSMUSG00000064272	0	0	0.12	0	0	0.48	0	0.31	0.11	Gpbar1
17882	ENSMUSG00000064280	0.07	0	0	0.03	0.05	0.03	0	0	0	Ccdc146
17883	ENSMUSG00000064281	0.28	0.45	0	0.73	0.31	1.39	1.01	0	0.32	Rpl19-ps1
17884	ENSMUSG00000064284	14.31	11.21	10.84	13.96	8.31	6.94	30.06	17.82	29.84	Cdpf1
17885	ENSMUSG00000064288	0	0	0	5.1	0	7.1	11.01	3.13	5.11	H4c12
17886	ENSMUSG00000064289	115.17	82.77	74.9	89.28	91.18	60.58	41.25	24.24	29.93	Tank
17887	ENSMUSG00000064293	0	0	0	0	0	0	0	0	0	Cntn4
17888	ENSMUSG00000064294	0	0	0	0	0	0	0	0	0	Aox3
17889	ENSMUSG00000064299	0	0	0	0	0	0	0	0.21	0.22	4921528I07Rik
17890	ENSMUSG00000064302	9.55	5.04	5.24	8.72	3.62	7.8	11.36	5.45	9.18	Clasp1
17891	ENSMUSG00000064307	0.51	0.86	1.34	0.19	0.7	1.46	1.22	3.2	1.18	Lrrc51
17892	ENSMUSG00000064308	0	0	0	0	0	0	0	0	0	2410137M14Rik
17893	ENSMUSG00000064310	0	0	0	0	0	0	0	0	0	Zpld1
17894	ENSMUSG00000064317	6.13	0	3.74	7.57	0	0	17.15	25.89	10.28	Gm10146
17895	ENSMUSG00000064325	0	0	0	0	0	0	0	0	0	Hhip
17896	ENSMUSG00000064326	6.53	14.66	11.63	13.31	14.84	30.29	24.56	44.86	35.98	Siva1
17897	ENSMUSG00000064329	0	0	0	0	0	0	0	0	0	Scn1a
17898	ENSMUSG00000064330	0.05	0	0	0.03	0.05	0.02	0.15	0.04	0	Pde6h
17899	ENSMUSG00000064333	0	0	0	0	0	0	0	0	0	Or8d2b
17900	ENSMUSG00000064336	0	0	0	0	0	0	0	0	0	mt-Tf
17901	ENSMUSG00000064337	670.98	951.97	949.72	618.62	2099.24	1296.29	1937.15	2353.82	2189.66	mt-Rnr1
17902	ENSMUSG00000064338	0	0	0	0	0	0	0	0	0	mt-Tv
17903	ENSMUSG00000064339	1184.94	1764.2	1218.53	790.22	2380.66	1087.34	1758.66	1951.26	1477.02	mt-Rnr2
17904	ENSMUSG00000064340	0	0	0	0	0	0	0	0	0	mt-Tl1
17905	ENSMUSG00000064341	4027.13	4613.96	4058.4	1910.1	4126.35	2811.32	7720.42	7215.81	4468.69	mt-Nd1
17906	ENSMUSG00000064342	0	0	0	0	0	0	0	0	0	mt-Ti
17907	ENSMUSG00000064343	0	0	0	0	0	0	0	0	0	mt-Tq
17908	ENSMUSG00000064344	0	0	0	0	0	0	0	0	0	mt-Tm
17909	ENSMUSG00000064345	1306.98	1517.35	1332.95	541.65	1435.65	925.43	2974.26	2408.75	1622.72	mt-Nd2
17910	ENSMUSG00000064346	0	0	0	0	0	0	0	0	0	mt-Tw
17911	ENSMUSG00000064347	0	0	0	0	0	0	0	0	0	mt-Ta
17912	ENSMUSG00000064348	0	0	0	0	0	0	0	0	0	mt-Tn
17913	ENSMUSG00000064349	0	0	0	0	0	0	0	0	0	mt-Tc
17914	ENSMUSG00000064350	0	0	0	0	0	0	0	0	0	mt-Ty
17915	ENSMUSG00000064351	10445.86	10845.96	10810.06	6342.82	12973.35	9469.29	22742.3	16858.28	15200.9	mt-Co1
17916	ENSMUSG00000064352	0	0	0	0	0	0	0	0	0	mt-Ts1
17917	ENSMUSG00000064353	0	0	0	0	0	0	0	0	0	mt-Td
17918	ENSMUSG00000064354	8214.12	10164	10168.28	3921.09	11090.83	9166.04	19657.62	24640.43	13575.64	mt-Co2
17919	ENSMUSG00000064355	0	0	0	0	0	0	0	0	0	mt-Tk
17920	ENSMUSG00000064356	8923.19	5574.41	5555.08	4019.5	7809.01	4776.75	17831.89	9322.62	7565.55	mt-Atp8
17921	ENSMUSG00000064357	1556.33	1408.54	1670.94	785.01	1891.65	1641.56	3669.11	4736.17	2661.69	mt-Atp6
17922	ENSMUSG00000064358	3951.03	4382.4	4072.89	2228.16	4104.44	3351.52	11108.46	11037.48	5562.44	mt-Co3
17923	ENSMUSG00000064359	0	0	0	0	0	0	0	0	0	mt-Tg
17924	ENSMUSG00000064360	475.44	533.46	577.94	469.27	521.65	159.52	943.76	1256.06	528.75	mt-Nd3
17925	ENSMUSG00000064361	0	0	0	0	0	0	0	0	0	mt-Tr
17926	ENSMUSG00000064363	1925.07	2044.74	2065.91	768.97	1904.98	1404.24	4807.26	3489.35	2740.78	mt-Nd4
17927	ENSMUSG00000064364	0	0	0	0	0	0	0	0	0	mt-Th
17928	ENSMUSG00000064365	0	0	0	0	0	0	0	0	0	mt-Ts2
17929	ENSMUSG00000064366	0	0	0	0	0	0	0	0	0	mt-Tl2
17930	ENSMUSG00000064367	1383.14	1017.06	965.76	625.02	1119.31	628.66	2943.92	1020.25	1138.75	mt-Nd5
17931	ENSMUSG00000064368	1003.93	1193.07	1366.73	384.32	1074.34	1061.57	2344.27	3137.37	1925.78	mt-Nd6
17932	ENSMUSG00000064369	0	0	0	0	0	0	0	0	0	mt-Te
17933	ENSMUSG00000064370	4309.11	4392.27	4027.77	1745.18	3598.37	2650.68	9369.46	6533.74	5353.6	mt-Cytb
17934	ENSMUSG00000064371	0	0	0	0	0	0	0	0	0	mt-Tt
17935	ENSMUSG00000064372	0	0	0	0	0	0	0	0	0	mt-Tp
17936	ENSMUSG00000064373	77.66	59.46	74.69	119.12	161.19	152.51	752.77	818.19	882.97	Selenop
17937	ENSMUSG00000064377	0	0	0	0	0	0	0	0	0	Gm24966
17938	ENSMUSG00000064380	0	0	0	0	0	0	0	0	0	Gm26448
17939	ENSMUSG00000064382	0	0	0	0	0	0	0	0	0	Gm26447
17940	ENSMUSG00000064386	0	0	0	0	0	0	0	0	0	Gm26449
17941	ENSMUSG00000064387	0	0	0	0	0	6.82	0	0	0	Snora73a
17942	ENSMUSG00000064389	0	0	0	0	0	0	0	0	0	Gm26446
17943	ENSMUSG00000064390	0	0	0	0	0	0	0	0	0	Snord73b
17944	ENSMUSG00000064391	0	0	0	0	0	0	0	0	0	Gm23625
17945	ENSMUSG00000064392	0	0	0	0	0	0	0	0	0	Gm23626
17946	ENSMUSG00000064394	0	0	0	0	0	0	0	0	0	Gm23622
17947	ENSMUSG00000064395	0	0	0	0	0	0	0	0	0	Gm23623
17948	ENSMUSG00000064398	0	0	0	0	0	0	0	0	0	Gm23628
17949	ENSMUSG00000064399	0	0	0	0	0	0	0	0	0	Gm23629
17950	ENSMUSG00000064400	0	0	0	0	0	0	0	0	0	Snord3b-ps1
17951	ENSMUSG00000064403	0	0	0	0	0	0	0	0	0	Gm23928
17952	ENSMUSG00000064405	0	0	0	0	0	0	0	0	0	Gm23925
17953	ENSMUSG00000064407	0	0	0	0	0	0	0	0	0	Gm23926
17954	ENSMUSG00000064408	0	0	0	0	0	0	0	0	0	Gm23924
17955	ENSMUSG00000064410	0	0	0	0	0	0	0	0	0	Gm22247
17956	ENSMUSG00000064413	0	0	0	0	0	0	0	0	0	Gm22245
17957	ENSMUSG00000064416	0	0	0	0	0	0	0	0	0	Gm22248
17958	ENSMUSG00000064417	0	0	0	0	0	0	0	0	0	DQ267102
17959	ENSMUSG00000064419	0	0	0	0	0	0	0	0	0	Gm22249
17960	ENSMUSG00000064427	0	0	0	0	0	0	0	0	0	Gm22748
17961	ENSMUSG00000064432	0	0	0	0	0	0	0	0	0	Gm25587
17962	ENSMUSG00000064435	0	0	0	0	0	0	0	0	0	Gm25588
17963	ENSMUSG00000064436	0	0	0	0	0	0	0	0	0	Gm25589
17964	ENSMUSG00000064437	0	0	0	0	0	0	0	0	0	Snord49b
17965	ENSMUSG00000064440	0	0	0	0	0	0	0	0	0	Gm26224
17966	ENSMUSG00000064441	0	0	0	0	0	0	0	0	0	Snord37
17967	ENSMUSG00000064442	0	0	0	0	0	0	0	0	0	Gm26225
17968	ENSMUSG00000064443	0	0	0	0	0	0	0	0	0	Gm26226
17969	ENSMUSG00000064444	0	0	0	0	0	0	0	0	0	Gm26227
17970	ENSMUSG00000064446	0	0	0	0	0	0	0	0	0	Gm26228
17971	ENSMUSG00000064450	0	0	0	0	0	0	0	0	0	Snord68
17972	ENSMUSG00000064451	0	0	0	0	0	0	0	0	0	Snora23
17973	ENSMUSG00000064452	0	0	0	0	0	0	0	0	0	Gm24564
17974	ENSMUSG00000064453	0	0	0	0	0	0	0	0	0	Snord21
17975	ENSMUSG00000064460	0	0	0	0	0	0	0	0	0	Gm25080
17976	ENSMUSG00000064463	0	0	0	0	0	0	0	0	0	Gm25079
17977	ENSMUSG00000064468	0	0	0	0	0	0	0	0	0	Gm25081
17978	ENSMUSG00000064471	0	0	0	0	0	0	0	0	0	Gm23406
17979	ENSMUSG00000064472	0	0	0	0	0	0	0	0	0	Gm23407
17980	ENSMUSG00000064476	0	0	0	0	0	0	0	0	0	Gm23405
17981	ENSMUSG00000064477	0	0	0	0	0	0	0	0	0	Gm23404
17982	ENSMUSG00000064481	0	0	0	0	0	0	0	0	0	Gm23737
17983	ENSMUSG00000064485	0	0	0	0	0	0	0	0	0	Gm23735
17984	ENSMUSG00000064486	0	0	0	0	0	0	0	0	0	Gm23293
17985	ENSMUSG00000064487	0	0	0	0	0	0	0	0	0	Gm23736
17986	ENSMUSG00000064490	0	0	0	0	0	0	0	0	0	Gm22283
17987	ENSMUSG00000064492	0	0	0	0	0	0	0	0	0	Gm22060
17988	ENSMUSG00000064493	0	0	0	0	0	0	0	0	0	Snora28
17989	ENSMUSG00000064495	0	0	0	0	0	0	0	0	0	Gm24313
17990	ENSMUSG00000064496	0	0	0	0	0	0	0	0	0	DQ267101
17991	ENSMUSG00000064500	0	0	0	0	0	0	0	0	0	Gm25296
17992	ENSMUSG00000064511	0	0	0	0	0	0	0	0	0	Gm22459
17993	ENSMUSG00000064512	0	0	0	0	0	0	0	0	0	Gm22456
17994	ENSMUSG00000064513	0	0	0	0	0	0	0	0	0	Snora9
17995	ENSMUSG00000064514	0	0	0	0	0	0	0	0	0	Gm22455
17996	ENSMUSG00000064515	0	0	0	0	0	0	0	0	0	n-R5s162
17997	ENSMUSG00000064517	0	0	0	0	0	0	0	0	0	Gm22454
17998	ENSMUSG00000064522	0	0	0	0	0	0	0	0	0	Gm26442
17999	ENSMUSG00000064524	0	0	0	0	0	0	0	0	0	Gm26441
18000	ENSMUSG00000064525	0	0	0	0	0	0	0	0	0	Gm26440
18001	ENSMUSG00000064526	0	0	0	0	0	0	0	0	0	Gm26439
18002	ENSMUSG00000064527	0	0	0	0	0	0	0	0	0	Gm26438
18003	ENSMUSG00000064529	0	0	0	0	0	0	0	0	0	Gm26437
18004	ENSMUSG00000064530	0	0	0	0	0	0	0	0	0	Gm23613
18005	ENSMUSG00000064532	0	0	0	0	0	0	0	0	0	Gm23614
18006	ENSMUSG00000064536	0	0	0	0	0	0	0	0	0	Gm23615
18007	ENSMUSG00000064540	0	0	0	0	0	0	0	0	0	Snord42a
18008	ENSMUSG00000064541	0	0	0	0	0	0	0	0	0	Gm22978
18009	ENSMUSG00000064542	0	0	0	0	0	0	0	0	0	Gm22980
18010	ENSMUSG00000064543	0	0	0	0	0	0	0	0	0	Gm22979
18011	ENSMUSG00000064545	0	0	0	0	0	0	0	0	0	Gm22981
18012	ENSMUSG00000064548	0	0	0	0	0	0	0	0	0	n-R5s65
18013	ENSMUSG00000064549	0	0	0	0	0	0	0	0	0	Gm22977
18014	ENSMUSG00000064550	0	0	0	0	0	0	0	0	0	Gm24623
18015	ENSMUSG00000064551	0	0	0	0	0	0	0	0	0	Gm24624
18016	ENSMUSG00000064553	0	0	0	0	0	0	0	0	0	Gm24622
18017	ENSMUSG00000064554	0	0	0	0	0	0	0	0	0	n-R5s173
18018	ENSMUSG00000064555	0	0	0	0	0	0	0	0	0	Gm24626
18019	ENSMUSG00000064556	0	0	0	0	0	0	0	0	0	Gm24625
18020	ENSMUSG00000064558	0	0	0	0	0	0	0	0	0	Gm24620
18021	ENSMUSG00000064563	0	0	0	0	0	0	0	0	0	Snora7a
18022	ENSMUSG00000064565	0	0	0	0	0	0	0	0	0	Gm24145
18023	ENSMUSG00000064566	0	0	0	0	0	0	0	0	0	Gm24144
18024	ENSMUSG00000064567	0	0	0	0	0	0	0	0	0	Gm24143
18025	ENSMUSG00000064569	0	0	0	0	0	0	0	0	0	Gm25592
18026	ENSMUSG00000064570	0	0	0	0	0	0	0	0	0	Gm25800
18027	ENSMUSG00000064572	0	0	0	0	0	0	0	0	0	Gm25801
18028	ENSMUSG00000064573	0	0	0	0	0	0	0	0	0	Gm25802
18029	ENSMUSG00000064579	0	0	0	0	0	0	0	0	0	Gm25796
18030	ENSMUSG00000064580	0	0	0	0	0	0	0	0	0	Gm25134
18031	ENSMUSG00000064581	0	0	0	0	0	0	0	0	0	Gm25133
18032	ENSMUSG00000064582	0	0	0	0	0	0	0	0	0	Gm25135
18033	ENSMUSG00000064584	0	0	0	0	0	0	0	0	0	Gm25130
18034	ENSMUSG00000064585	0	0	0	0	0	0	0	0	0	Gm25129
18035	ENSMUSG00000064586	0	0	0	0	0	0	0	0	0	Gm25132
18036	ENSMUSG00000064587	0	0	0	0	0	0	0	0	0	Gm25131
18037	ENSMUSG00000064590	0	0	0	0	0	0	0	0	0	Gm22301
18038	ENSMUSG00000064591	0	0	0	0	0	0	0	0	0	Gm22302
18039	ENSMUSG00000064595	0	0	0	0	0	0	0	0	0	Gm22300
18040	ENSMUSG00000064596	0	0	0	0	0	0	0	0	0	Gm22298
18041	ENSMUSG00000064597	0	0	0	0	0	0	0	0	0	Gm22299
18042	ENSMUSG00000064600	0	0	0	0	0	0	0	0	0	Gm25636
18043	ENSMUSG00000064601	0	0	0	0	0	0	0	0	0	Gm25634
18044	ENSMUSG00000064602	0	0	0	0	0	0	0	0	0	Snora41
18045	ENSMUSG00000064604	0	0	0	0	0	0	0	0	0	Snora44
18046	ENSMUSG00000064605	0	0	0	0	0	0	0	0	0	Gm22220
18047	ENSMUSG00000064606	0	0	0	0	0	0	0	0	0	Gm25899
18048	ENSMUSG00000064609	0	0	0	0	0	0	0	0	0	Gm25635
18049	ENSMUSG00000064612	0	0	0	0	0	0	0	0	0	Gm26457
18050	ENSMUSG00000064613	0	0	0	0	0	0	0	0	0	Gm24621
18051	ENSMUSG00000064619	0	0	0	0	0	0	0	0	0	Gm23975
18052	ENSMUSG00000064620	0	0	0	0	0	0	0	0	0	Gm22303
18053	ENSMUSG00000064621	0	0	0	0	0	0	0	0	0	Gm26922
18054	ENSMUSG00000064622	0	0	0	0	0	0	0	0	0	Gm22304
18055	ENSMUSG00000064624	0	0	0	0	0	0	0	0	0	Gm22305
18056	ENSMUSG00000064630	0	0	0	0	0	0	0	0	0	Gm25143
18057	ENSMUSG00000064632	0	0	0	0	0	0	0	0	0	Gm25142
18058	ENSMUSG00000064634	0	0	0	0	0	0	0	0	0	Gm22620
18059	ENSMUSG00000064637	0	0	0	0	0	0	0	0	0	Snora20
18060	ENSMUSG00000064644	0	0	0	0	0	0	0	0	0	Gm23302
18061	ENSMUSG00000064646	0	0	0	0	0	0	0	0	0	Gm23300
18062	ENSMUSG00000064647	0	0	0	0	0	0	0	0	0	Gm23301
18063	ENSMUSG00000064648	0	0	0	0	0	0	0	0	0	Gm23303
18064	ENSMUSG00000064652	0	0	0	0	0	0	0	0	0	Gm24165
18065	ENSMUSG00000064653	0	0	0	0	0	0	0	0	0	Gm26129
18066	ENSMUSG00000064655	0	0	0	0	0	0	0	0	0	Gm25788
18067	ENSMUSG00000064658	0	0	0	0	0	0	0	0	0	Gm24166
18068	ENSMUSG00000064659	0	0	0	0	0	0	0	0	0	Gm26131
18069	ENSMUSG00000064664	0	0	0	0	0	0	0	0	0	Gm24459
18070	ENSMUSG00000064665	0	0	0	0	0	0	0	0	0	Gm24460
18071	ENSMUSG00000064666	0	0	0	0	0	0	0	0	0	Snora52
18072	ENSMUSG00000064669	0	0	0	0	0	0	0	0	0	Gm24461
18073	ENSMUSG00000064670	0	0	0	0	0	0	0	0	0	Gm22808
18074	ENSMUSG00000064671	0	0	0	0	0	0	0	0	0	Gm22807
18075	ENSMUSG00000064672	0	0	0	0	0	0	0	0	0	Gm22806
18076	ENSMUSG00000064673	0	0	0	0	0	0	0	0	0	Gm22805
18077	ENSMUSG00000064675	0	0	0	0	0	0	0	0	0	Gm22810
18078	ENSMUSG00000064677	0	0	0	0	0	0	0	0	0	Gm22809
18079	ENSMUSG00000064679	0	0	0	0	0	0	0	0	0	Gm25357
18080	ENSMUSG00000064682	0	0	0	0	0	0	0	0	0	Gm25813
18081	ENSMUSG00000064685	0	0	0	0	0	0	0	0	0	Gm25812
18082	ENSMUSG00000064686	0	0	0	0	0	0	0	0	0	Gm25810
18083	ENSMUSG00000064687	0	0	0	0	0	0	0	0	0	Gm25811
18084	ENSMUSG00000064688	0	0	0	0	0	0	0	0	0	Gm25814
18085	ENSMUSG00000064689	0	0	0	0	0	0	0	0	0	Gm25815
18086	ENSMUSG00000064692	0	0	0	0	0	0	0	0	0	Gm24151
18087	ENSMUSG00000064693	0	0	0	0	0	0	0	0	0	Gm24150
18088	ENSMUSG00000064697	0	0	0	0	0	0	0	0	0	Gm24147
18089	ENSMUSG00000064698	0	0	0	0	0	0	0	0	0	Gm24152
18090	ENSMUSG00000064707	0	0	0	0	0	0	0	0	0	Gm22507
18091	ENSMUSG00000064715	0	0	0	0	0	0	0	0	0	Gm24207
18092	ENSMUSG00000064717	0	0	0	0	0	0	0	0	0	Gm24208
18093	ENSMUSG00000064719	0	0	0	0	0	0	0	0	0	Gm25930
18094	ENSMUSG00000064720	0	0	0	0	0	0	0	0	0	Gm25856
18095	ENSMUSG00000064721	0	0	0	0	0	0	0	0	0	Gm25855
18096	ENSMUSG00000064722	0	0	0	0	0	0	0	0	0	Gm25857
18097	ENSMUSG00000064724	0	0	0	0	0	0	0	0	0	Gm25852
18098	ENSMUSG00000064725	0	0	0	0	0	0	0	0	0	Snord96a
18099	ENSMUSG00000064726	0	0	0	0	0	0	0	0	0	Gm25854
18100	ENSMUSG00000064727	0	0	0	0	0	0	0	0	0	Gm25853
18101	ENSMUSG00000064731	0	0	0	0	0	0	0	0	0	Snord45b
18102	ENSMUSG00000064732	0	0	0	0	0	0	0	0	0	Gm23447
18103	ENSMUSG00000064734	0	0	0	0	0	0	0	0	0	Gm23445
18104	ENSMUSG00000064735	0	0	0	0	0	0	0	0	0	Gm23057
18105	ENSMUSG00000064737	0	0	0	0	0	0	0	0	0	Gm23056
18106	ENSMUSG00000064738	0	0	0	0	0	0	0	0	0	Gm23054
18107	ENSMUSG00000064739	0	0	0	0	0	0	0	0	0	Gm23055
18108	ENSMUSG00000064741	0	0	0	0	0	0	0	0	0	Snord14a
18109	ENSMUSG00000064742	0	0	0	0	0	0	0	0	0	Rnu6-ps1
18110	ENSMUSG00000064745	0	0	0	0	0	0	0	0	0	Gm24708
18111	ENSMUSG00000064748	0	0	0	0	0	0	0	0	0	n-R5s28
18112	ENSMUSG00000064751	0	0	0	0	0	0	0	0	0	Gm26330
18113	ENSMUSG00000064755	0	0	0	0	0	0	0	0	0	Gm26328
18114	ENSMUSG00000064759	0	0	0	0	0	0	0	0	0	Gm25475
18115	ENSMUSG00000064761	0	0	0	0	0	0	0	0	0	Gm23514
18116	ENSMUSG00000064762	0	0	0	0	0	0	0	0	0	Gm23738
18117	ENSMUSG00000064763	0	0	0	0	0	0	0	0	0	Gm23515
18118	ENSMUSG00000064764	0	0	0	0	0	0	0	0	0	Gm23517
18119	ENSMUSG00000064765	0	0	0	0	0	0	0	0	0	Gm26456
18120	ENSMUSG00000064766	0	0	0	0	0	0	0	0	0	Gm26458
18121	ENSMUSG00000064767	0	0	0	0	0	0	0	0	0	Snord35b
18122	ENSMUSG00000064768	0	0	0	0	0	0	0	0	0	Snord60
18123	ENSMUSG00000064769	0	0	0	0	0	0	0	0	0	Gm23518
18124	ENSMUSG00000064772	0	0	0	0	0	0	0	0	0	Gm25202
18125	ENSMUSG00000064775	0	0	0	0	0	0	0	0	0	Gm25205
18126	ENSMUSG00000064776	0	0	0	0	0	0	0	0	0	Gm25203
18127	ENSMUSG00000064777	0	0	0	0	0	0	0	0	0	Gm25204
18128	ENSMUSG00000064778	0	0	0	0	0	0	0	0	0	Snord59a
18129	ENSMUSG00000064780	0	0	0	0	0	0	0	0	0	Snord95
18130	ENSMUSG00000064781	0	0	0	0	0	0	0	0	0	Gm22686
18131	ENSMUSG00000064782	0	0	0	0	0	0	0	0	0	Gm22685
18132	ENSMUSG00000064783	0	0	0	0	0	0	0	0	0	Gm22684
18133	ENSMUSG00000064788	0	0	0	0	0	0	0	0	0	Gm22683
18134	ENSMUSG00000064792	0	0	0	0	0	0	0	0	0	Gm24355
18135	ENSMUSG00000064793	0	0	0	0	0	0	0	0	0	Gm24356
18136	ENSMUSG00000064795	0	0	0	0	0	0	0	0	0	Gm22423
18137	ENSMUSG00000064797	0	0	0	0	0	0	0	0	0	Gm24357
18138	ENSMUSG00000064800	0	0	0	0	0	0	0	0	0	Gm24948
18139	ENSMUSG00000064802	0	0	0	0	0	0	0	0	0	Gm24036
18140	ENSMUSG00000064805	0	0	0	0	0	0	0	0	0	Gm24037
18141	ENSMUSG00000064806	0	0	0	0	0	0	0	0	0	Gm24038
18142	ENSMUSG00000064811	0	0	0	0	0	0	0	0	0	Gm22358
18143	ENSMUSG00000064814	0	0	0	0	0	0	0	0	0	Gm23939
18144	ENSMUSG00000064816	0	0	0	0	0	0	0	0	0	Gm22357
18145	ENSMUSG00000064818	0	0	0	0	0	0	0	0	0	Gm22359
18146	ENSMUSG00000064822	0	0	0	0	0	0	0	0	0	Gm24292
18147	ENSMUSG00000064823	0	0	0	0	0	0	0	0	0	Snord82
18148	ENSMUSG00000064829	0	0	0	0	0	0	0	0	0	Gm22879
18149	ENSMUSG00000064830	0	0	0	0	0	0	0	0	0	Gm25699
18150	ENSMUSG00000064833	0	0	0	0	0	0	0	0	0	Gm25926
18151	ENSMUSG00000064836	0	0	0	0	0	0	0	0	0	Gm25697
18152	ENSMUSG00000064837	0	0	0	0	0	0	0	0	0	Snora75
18153	ENSMUSG00000064841	0	0	0	0	0	0	0	0	0	Gm26205
18154	ENSMUSG00000064842	0	0	0	0	0	0	0	0	0	Gm26206
18155	ENSMUSG00000064843	0	0	0	0	0	0	0	0	0	Gm26207
18156	ENSMUSG00000064844	0	0	0	0	0	0	0	0	0	Gm26202
18157	ENSMUSG00000064845	0	0	0	0	0	0	0	0	0	Gm26203
18158	ENSMUSG00000064850	0	0	0	0	0	0	0	0	0	Gm23443
18159	ENSMUSG00000064851	0	0	0	0	0	0	0	0	0	Gm24525
18160	ENSMUSG00000064853	0	0	0	0	0	0	0	0	0	Gm23442
18161	ENSMUSG00000064854	0	0	0	0	0	0	0	0	0	Gm24527
18162	ENSMUSG00000064855	0	0	0	0	0	0	0	0	0	Gm24526
18163	ENSMUSG00000064857	0	0	0	0	0	0	0	0	0	n-R5s25
18164	ENSMUSG00000064858	0	0	0	0	0	0	0	0	0	Snora43
18165	ENSMUSG00000064859	0	0	0	0	0	0	0	0	0	Gm24524
18166	ENSMUSG00000064862	0	0	0	0	0	0	0	0	0	Gm25038
18167	ENSMUSG00000064867	0	0	0	0	0	0	0	0	0	Gm25039
18168	ENSMUSG00000064871	0	0	0	0	0	0	0	0	0	Snord58b
18169	ENSMUSG00000064872	0	0	0	0	0	0	0	0	0	Gm23376
18170	ENSMUSG00000064876	0	0	0	0	0	0	0	0	0	Gm23378
18171	ENSMUSG00000064877	0	0	0	0	0	0	0	0	0	Gm23377
18172	ENSMUSG00000064880	0	0	0	0	0	0	0	0	0	Gm24201
18173	ENSMUSG00000064882	0	0	0	0	0	0	0	0	0	Gm24202
18174	ENSMUSG00000064883	0	0	0	0	0	0	0	0	0	Gm24203
18175	ENSMUSG00000064884	0	0	0	0	0	0	0	0	0	Gm24204
18176	ENSMUSG00000064889	0	0	0	0	0	0	0	0	0	Gm24200
18177	ENSMUSG00000064890	0	0	0	0	0	0	0	0	0	Gm22505
18178	ENSMUSG00000064897	0	0	0	0	0	0	0	0	0	Gm22504
18179	ENSMUSG00000064899	0	0	0	0	0	0	0	0	0	Snord118
18180	ENSMUSG00000064900	0	0	0	0	0	0	0	0	0	Gm25402
18181	ENSMUSG00000064901	0	0	0	0	0	0	0	0	0	Snora21
18182	ENSMUSG00000064906	0	0	0	0	0	0	0	0	0	n-R5s204
18183	ENSMUSG00000064909	0	0	0	0	0	0	0	0	0	Gm25401
18184	ENSMUSG00000064915	0	0	0	0	0	0	0	0	0	Gm22575
18185	ENSMUSG00000064916	0	0	0	0	0	0	0	0	0	Gm22573
18186	ENSMUSG00000064917	0	0	0	0	0	0	0	0	0	Snord138
18187	ENSMUSG00000064918	0	0	0	0	0	0	0	0	0	Gm22571
18188	ENSMUSG00000064919	0	0	0	0	0	0	0	0	0	Gm22572
18189	ENSMUSG00000064921	0	0	0	0	0	0	0	0	0	Gm22229
18190	ENSMUSG00000064923	0	0	0	0	0	0	0	0	0	Gm22042
18191	ENSMUSG00000064925	0	0	0	0	0	0	0	0	0	Snora62
18192	ENSMUSG00000064927	0	0	0	0	0	0	0	0	0	Gm22043
18193	ENSMUSG00000064928	0	0	0	0	0	0	0	0	0	Gm22045
18194	ENSMUSG00000064930	0	0	0	0	0	0	0	0	0	Gm23723
18195	ENSMUSG00000064936	0	0	0	0	0	0	0	0	0	Gm23722
18196	ENSMUSG00000064940	0	0	0	0	0	0	0	0	0	Gm23239
18197	ENSMUSG00000064941	0	0	0	0	0	0	0	0	0	Gm23238
18198	ENSMUSG00000064943	0	0	0	0	0	0	0	0	0	Gm23240
18199	ENSMUSG00000064945	0	0	0	0	0	0	0	0	0	Rny3
18200	ENSMUSG00000064948	0	0	0	0	0	0	0	0	0	Gm23241
18201	ENSMUSG00000064949	0	0	0	0	0	0	0	0	0	Snora61
18202	ENSMUSG00000064952	0	0	0	0	0	0	0	0	0	Gm24920
18203	ENSMUSG00000064954	0	0	0	0	0	0	0	0	0	Gm24919
18204	ENSMUSG00000064956	0	0	0	0	0	0	0	0	0	Gm24918
18205	ENSMUSG00000064959	0	0	0	0	0	0	0	0	0	n-R5s41
18206	ENSMUSG00000064961	0	0	0	0	0	0	0	0	0	Gm22704
18207	ENSMUSG00000064964	0	0	0	0	0	0	0	0	0	Gm25147
18208	ENSMUSG00000064966	0	0	0	0	0	0	0	0	0	Snord15b
18209	ENSMUSG00000064967	0	0	0	0	0	0	0	0	0	Gm24405
18210	ENSMUSG00000064968	0	0	0	0	0	0	0	0	0	Snord47
18211	ENSMUSG00000064970	0	0	0	0	0	0	0	0	0	Gm23690
18212	ENSMUSG00000064977	0	0	0	0	0	0	0	0	0	Gm26056
18213	ENSMUSG00000064982	0	0	0	0	0	0	0	0	0	Gm25259
18214	ENSMUSG00000064984	0	0	0	0	0	0	0	0	0	Snord73a
18215	ENSMUSG00000064987	0	0	0	0	0	0	0	0	0	Gm25260
18216	ENSMUSG00000064994	0	0	0	0	0	0	0	0	0	Gm22422
18217	ENSMUSG00000064995	0	0	0	0	0	0	0	0	0	Gm26003
18218	ENSMUSG00000065004	0	0	0	0	0	0	0	0	0	Gm26326
18219	ENSMUSG00000065006	0	0	0	0	0	0	0	0	0	Gm26325
18220	ENSMUSG00000065012	0	0	0	0	0	0	0	0	0	Gm23507
18221	ENSMUSG00000065013	0	0	0	0	0	0	0	0	0	Gm23508
18222	ENSMUSG00000065014	0	0	0	0	0	0	0	0	0	Gm23509
18223	ENSMUSG00000065016	0	0	0	0	0	0	0	0	0	Snora3
18224	ENSMUSG00000065022	0	0	0	0	0	0	0	0	0	AF357341
18225	ENSMUSG00000065027	0	0	0	0	0	0	0	0	0	Gm25201
18226	ENSMUSG00000065028	0	0	0	0	0	0	0	0	0	Gm25200
18227	ENSMUSG00000065029	0	0	0	0	0	0	0	0	0	Gm25199
18228	ENSMUSG00000065031	0	0	0	0	0	0	0	0	0	Gm22364
18229	ENSMUSG00000065034	0	0	0	0	0	0	0	0	0	Gm22363
18230	ENSMUSG00000065036	0	0	0	0	0	0	0	0	0	Gm22362
18231	ENSMUSG00000065040	0	0	0	0	0	0	0	0	0	Gm24977
18232	ENSMUSG00000065041	0	0	0	0	0	0	0	0	0	Gm24044
18233	ENSMUSG00000065042	0	0	0	0	0	0	0	0	0	Gm24043
18234	ENSMUSG00000065045	0	0	0	0	0	0	0	0	0	Gm24046
18235	ENSMUSG00000065047	0	0	0	0	0	0	0	0	0	Gm24045
18236	ENSMUSG00000065048	0	0	0	0	0	0	0	0	0	Gm24042
18237	ENSMUSG00000065049	0	0	0	0	0	0	0	0	0	Gm24041
18238	ENSMUSG00000065050	0	0	0	0	0	0	0	0	0	Gm25704
18239	ENSMUSG00000065053	0	0	0	0	0	0	0	0	0	Gm25705
18240	ENSMUSG00000065057	0	0	0	0	0	0	0	0	0	Gm25703
18241	ENSMUSG00000065061	0	0	0	0	0	0	0	0	0	Gm22884
18242	ENSMUSG00000065072	0	0	0	0	0	0	0	0	0	Gm24533
18243	ENSMUSG00000065074	0	0	0	0	0	0	0	0	0	Gm24535
18244	ENSMUSG00000065078	0	0	0	0	0	0	0	0	0	Gm24536
18245	ENSMUSG00000065079	0	0	0	0	0	0	0	0	0	Gm23464
18246	ENSMUSG00000065080	0	0	0	0	0	0	0	0	0	Gm26497
18247	ENSMUSG00000065086	0	0	0	0	0	0	0	0	0	Gm26495
18248	ENSMUSG00000065087	0	0	0	0	0	0	0	0	0	Snord22
18249	ENSMUSG00000065089	0	0	0	0	0	0	0	0	0	Gm26493
18250	ENSMUSG00000065090	0	0	0	0	0	0	0	0	0	Gm23677
18251	ENSMUSG00000065094	0	0	0	0	0	0	0	0	0	Snord1a
18252	ENSMUSG00000065096	0	0	0	0	0	0	0	0	0	Gm23680
18253	ENSMUSG00000065097	0	0	0	0	0	0	0	0	0	Snora16a
18254	ENSMUSG00000065100	0	0	0	0	0	0	0	0	0	Gm26132
18255	ENSMUSG00000065104	0	0	0	0	0	0	0	0	0	Gm26128
18256	ENSMUSG00000065105	0	0	0	0	0	0	0	0	0	Gm26130
18257	ENSMUSG00000065107	0	0	0	0	0	0	0	0	0	n-R5s88
18258	ENSMUSG00000065110	0	0	0	0	0	0	0	0	0	Snord61
18259	ENSMUSG00000065111	0	0	0	0	0	0	0	0	0	Gm25141
18260	ENSMUSG00000065118	0	0	0	0	0	0	0	0	0	Gm23297
18261	ENSMUSG00000065122	0	0	0	0	0	0	0	0	0	Gm26126
18262	ENSMUSG00000065124	0	0	0	0	0	0	0	0	0	Snora65
18263	ENSMUSG00000065126	0	0	0	0	0	0	0	0	0	Snord104
18264	ENSMUSG00000065130	0	0	0	0	0	0	0	0	0	Gm24457
18265	ENSMUSG00000065141	0	0	0	0	0	0	0	0	0	Gm22652
18266	ENSMUSG00000065143	0	0	0	0	0	0	0	0	0	Gm25644
18267	ENSMUSG00000065147	0	0	0	0	0	0	0	0	0	Snora31
18268	ENSMUSG00000065151	0	0	0	0	0	0	0	0	0	Gm25480
18269	ENSMUSG00000065155	0	0	0	0	0	0	0	0	0	Gm25481
18270	ENSMUSG00000065159	0	0	0	0	0	0	0	0	0	Gm25482
18271	ENSMUSG00000065160	0	0	0	0	0	0	0	0	0	Gm50452
18272	ENSMUSG00000065162	0	0	0	0	0	0	0	0	0	Gm23645
18273	ENSMUSG00000065164	0	0	0	0	0	0	0	0	0	Gm23814
18274	ENSMUSG00000065173	0	0	0	0	0	0	0	0	0	Gm22127
18275	ENSMUSG00000065176	0	0	0	0	0	0	0	0	0	Rnu12
18276	ENSMUSG00000065178	0	0	0	0	0	0	0	0	0	Gm22126
18277	ENSMUSG00000065181	0	0	0	0	0	0	0	0	0	Gm25139
18278	ENSMUSG00000065182	0	0	0	0	0	0	0	0	0	Gm25138
18279	ENSMUSG00000065185	0	0	0	0	0	0	0	0	0	Gm25137
18280	ENSMUSG00000065187	0	0	0	0	0	0	0	0	0	Gm25136
18281	ENSMUSG00000065188	0	0	0	0	0	0	0	0	0	Gm25140
18282	ENSMUSG00000065191	0	0	0	0	0	0	0	0	0	Gm23458
18283	ENSMUSG00000065192	0	0	0	0	0	0	0	0	0	Gm23460
18284	ENSMUSG00000065193	0	0	0	0	0	0	0	0	0	Gm23459
18285	ENSMUSG00000065196	0	0	0	0	0	0	0	0	0	Snord85
18286	ENSMUSG00000065198	0	0	0	0	0	0	0	0	0	Gm23462
18287	ENSMUSG00000065200	0	0	0	0	0	0	0	0	0	Gm24613
18288	ENSMUSG00000065202	0	0	0	0	0	0	0	0	0	Gm24615
18289	ENSMUSG00000065203	0	0	0	0	0	0	0	0	0	Gm24614
18290	ENSMUSG00000065204	0	0	0	0	0	0	0	0	0	Gm24610
18291	ENSMUSG00000065208	0	0	0	0	0	0	0	0	0	Gm24616
18292	ENSMUSG00000065211	0	0	0	0	0	0	0	0	0	Gm26265
18293	ENSMUSG00000065212	0	0	0	0	0	0	0	0	0	Gm26264
18294	ENSMUSG00000065215	0	0	0	0	0	0	0	0	0	Gm26263
18295	ENSMUSG00000065219	0	0	0	0	0	0	0	0	0	Snord32a
18296	ENSMUSG00000065220	0	0	0	0	0	0	0	0	0	Gm25794
18297	ENSMUSG00000065223	0	0	0	0	0	0	0	0	0	Gm25792
18298	ENSMUSG00000065226	0	0	0	0	0	0	0	0	0	Gm25791
18299	ENSMUSG00000065228	0	0	0	0	0	0	0	0	0	Gm25789
18300	ENSMUSG00000065231	0	0	0	0	0	0	0	0	0	Gm22972
18301	ENSMUSG00000065232	0	0	0	0	0	0	0	0	0	Gm22973
18302	ENSMUSG00000065235	0	0	0	0	0	0	0	0	0	Gm22974
18303	ENSMUSG00000065238	0	0	0	0	0	0	0	0	0	Gm22970
18304	ENSMUSG00000065239	0	0	0	0	0	0	0	0	0	Gm22971
18305	ENSMUSG00000065246	0	0	0	0	0	0	0	0	0	Gm22297
18306	ENSMUSG00000065248	0	0	0	0	0	0	0	0	0	Gm22293
18307	ENSMUSG00000065255	0	0	0	0	0	0	0	0	0	Gm23974
18308	ENSMUSG00000065256	0	0	0	0	0	0	0	0	0	Gm23972
18309	ENSMUSG00000065258	0	0	0	0	0	0	0	0	0	Gm23969
18310	ENSMUSG00000065259	0	0	0	0	0	0	0	0	0	Snora30
18311	ENSMUSG00000065260	0	0	0	0	0	0	0	0	0	Gm23453
18312	ENSMUSG00000065262	0	0	0	0	0	0	0	0	0	Gm23451
18313	ENSMUSG00000065265	0	0	0	0	0	0	0	0	0	Gm23455
18314	ENSMUSG00000065266	0	0	0	0	0	0	0	0	0	Gm23454
18315	ENSMUSG00000065272	0	0	0	0	0	0	0	0	0	Snord57
18316	ENSMUSG00000065273	0	0	0	0	0	0	0	0	0	Gm25128
18317	ENSMUSG00000065274	0	0	0	0	0	0	0	0	0	Gm25125
18318	ENSMUSG00000065277	0	0	0	0	0	0	0	0	0	Gm25126
18319	ENSMUSG00000065279	0	0	0	0	0	0	0	0	0	Gm25124
18320	ENSMUSG00000065280	0	0	0	0	0	0	0	0	0	Gm24453
18321	ENSMUSG00000065281	0	0	0	0	0	0	0	0	0	Gm24452
18322	ENSMUSG00000065282	0	0	0	0	0	0	0	0	0	Gm24455
18323	ENSMUSG00000065283	0	0	0	0	0	0	0	0	0	Gm24454
18324	ENSMUSG00000065287	0	0	0	0	0	0	0	0	0	Gm24451
18325	ENSMUSG00000065289	0	0	0	0	0	0	0	0	0	Gm23650
18326	ENSMUSG00000065291	0	0	0	0	0	0	0	0	0	Gm26125
18327	ENSMUSG00000065293	0	0	0	0	0	0	0	0	0	Gm26124
18328	ENSMUSG00000065295	0	0	0	0	0	0	0	0	0	Gm24134
18329	ENSMUSG00000065296	0	0	0	0	0	0	0	0	0	Gm26122
18330	ENSMUSG00000065297	0	0	0	0	0	0	0	0	0	Gm26123
18331	ENSMUSG00000065298	0	0	0	0	0	0	0	0	0	Gm26121
18332	ENSMUSG00000065299	0	0	0	0	0	0	0	0	0	Gm23138
18333	ENSMUSG00000065301	0	0	0	0	0	0	0	0	0	Gm23248
18334	ENSMUSG00000065303	0	0	0	0	0	0	0	0	0	Gm23249
18335	ENSMUSG00000065304	0	0	0	0	0	0	0	0	0	Gm23245
18336	ENSMUSG00000065305	0	0	0	0	0	0	0	0	0	Gm23246
18337	ENSMUSG00000065309	0	0	0	0	0	0	0	0	0	Gm23244
18338	ENSMUSG00000065312	0	0	0	0	0	0	0	0	0	Gm26063
18339	ENSMUSG00000065315	0	0	0	0	0	0	0	0	0	Gm26064
18340	ENSMUSG00000065320	0	0	0	0	0	0	0	0	0	Gm22056
18341	ENSMUSG00000065322	0	0	0	0	0	0	0	0	0	Gm22055
18342	ENSMUSG00000065328	0	0	0	0	0	0	0	0	0	Gm22053
18343	ENSMUSG00000065329	0	0	0	0	0	0	0	0	0	Gm22054
18344	ENSMUSG00000065331	0	0	0	0	0	0	0	0	0	Gm24927
18345	ENSMUSG00000065333	0	0	0	0	0	0	0	0	0	Gm24928
18346	ENSMUSG00000065337	0	0	0	0	0	0	0	0	0	Gm24929
18347	ENSMUSG00000065340	0	0	0	0	0	0	0	0	0	Gm25578
18348	ENSMUSG00000065341	0	0	0	0	0	0	0	0	0	Gm25579
18349	ENSMUSG00000065344	0	0	0	0	0	0	0	0	0	Gm25581
18350	ENSMUSG00000065346	0	0	0	0	0	0	0	0	0	Gm25582
18351	ENSMUSG00000065353	32.46	8.15	23.52	0	0	0	0	18.11	0	Snora73b
18352	ENSMUSG00000065360	0	0	0	0	0	0	0	0	0	Gm24412
18353	ENSMUSG00000065362	0	0	0	0	0	0	0	0	0	Gm24411
18354	ENSMUSG00000065371	0	0	0	0	0	0	0	0	0	Gm22739
18355	ENSMUSG00000065372	0	0	0	0	0	0	0	0	0	Gm22741
18356	ENSMUSG00000065373	0	0	0	0	0	0	0	0	0	Gm22740
18357	ENSMUSG00000065374	0	0	0	0	0	0	0	0	0	Gm22738
18358	ENSMUSG00000065378	0	0	0	0	0	0	0	0	0	Gm22744
18359	ENSMUSG00000065379	0	0	0	0	0	0	0	0	0	Gm22743
18360	ENSMUSG00000065380	0	0	0	0	0	0	0	0	0	Gm23095
18361	ENSMUSG00000065382	0	0	0	0	0	0	0	0	0	Gm23097
18362	ENSMUSG00000065384	0	0	0	0	0	0	0	0	0	Gm23093
18363	ENSMUSG00000065387	0	0	0	0	0	0	0	0	0	Gm55596
18364	ENSMUSG00000065388	0	0	0	0	0	0	0	0	0	Gm23099
18365	ENSMUSG00000065389	0	0	0	0	0	0	0	0	0	Gm23100
18366	ENSMUSG00000065392	0	0	0	0	0	0	0	0	0	Gm25894
18367	ENSMUSG00000065394	0	0	0	0	0	0	0	0	0	Mir25
18368	ENSMUSG00000065395	0	0	0	0	0	0	0	0	0	Mir193a
18369	ENSMUSG00000065396	0	0	0	0	0	0	0	0	0	Mir99b
18370	ENSMUSG00000065397	0	0	0	0	0	0	0	0	0	Mir155
18371	ENSMUSG00000065398	0	0	0	0	0	0	0	0	0	Mir188
18372	ENSMUSG00000065399	0	0	0	0	0	0	0	0	0	Mir133a-1
18373	ENSMUSG00000065400	0	0	0	0	0	0	0	0	0	Mir200a
18374	ENSMUSG00000065401	0	0	0	0	0	0	0	0	0	Mir144
18375	ENSMUSG00000065402	0	0	0	0	0	0	0	0	0	Mir122
18376	ENSMUSG00000065403	0	0	0	0	0	0	0	0	0	Mir18
18377	ENSMUSG00000065404	0	0	0	0	0	0	0	0	0	Mir201
18378	ENSMUSG00000065405	0	0	0	0	0	0	0	0	0	Mir30a
18379	ENSMUSG00000065406	0	0	0	0	0	0	0	0	0	Mirlet7i
18380	ENSMUSG00000065407	0	0	0	0	0	0	0	0	0	Mir135a-1
18381	ENSMUSG00000065408	0	0	0	0	0	0	0	0	0	Mir31
18382	ENSMUSG00000065410	0	0	0	0	0	0	0	0	0	Mir298
18383	ENSMUSG00000065411	0	0	0	0	0	0	0	0	0	Mir195a
18384	ENSMUSG00000065412	0	0	0	0	0	0	0	0	0	Mir29b-2
18385	ENSMUSG00000065413	0	0	0	0	0	0	0	0	0	Mir367
18386	ENSMUSG00000065414	0	0	0	0	0	0	0	0	0	Mir138-1
18387	ENSMUSG00000065415	0	0	0	0	0	0	0	0	0	Mir217
18388	ENSMUSG00000065416	0	0	0	0	0	0	0	0	0	Mir19a
18389	ENSMUSG00000065417	0	0	0	0	0	0	0	0	0	Mir340
18390	ENSMUSG00000065418	0	0	0	0	0	0	0	0	0	Mir322
18391	ENSMUSG00000065420	0	0	0	0	0	0	0	0	0	Mir142b
18392	ENSMUSG00000065421	0	0	0	0	0	0	0	0	0	Mirlet7a-1
18393	ENSMUSG00000065422	0	0	0	0	0	0	0	0	0	Mir221
18394	ENSMUSG00000065423	0	0	0	0	0	0	0	0	0	Mir181a-2
18395	ENSMUSG00000065424	0	0	0	0	0	0	0	0	0	Mir9-2
18396	ENSMUSG00000065425	0	0	0	0	0	0	0	0	0	Mir325
18397	ENSMUSG00000065426	0	0	0	0	0	0	0	0	0	Mir134
18398	ENSMUSG00000065427	0	0	0	0	0	0	0	0	0	Mir429
18399	ENSMUSG00000065428	0	0	0	0	0	0	0	0	0	Mir382
18400	ENSMUSG00000065429	0	0	0	0	0	0	0	0	0	Mir345
18401	ENSMUSG00000065430	0	0	0	0	0	0	0	0	0	Mir26a-2
18402	ENSMUSG00000065431	0	0	0	0	0	0	0	0	0	Mir186
18403	ENSMUSG00000065432	0	0	0	0	0	0	0	0	0	Mir208a
18404	ENSMUSG00000065433	0	0	0	0	0	0	0	0	0	Mir370
18405	ENSMUSG00000065434	0	0	0	0	0	0	0	0	0	Mir7-1
18406	ENSMUSG00000065435	0	0	0	0	0	0	0	0	0	Mir135b
18407	ENSMUSG00000065436	0	0	0	0	0	0	0	0	0	Mir342
18408	ENSMUSG00000065437	0	0	0	0	0	0	0	0	0	Mir30d
18409	ENSMUSG00000065438	0	0	0	0	0	0	0	0	0	Mir377
18410	ENSMUSG00000065439	0	0	0	0	0	0	0	0	0	Mir140
18411	ENSMUSG00000065440	0	0	0	0	0	0	0	0	0	Mirlet7g
18412	ENSMUSG00000065441	0	0	0	0	0	0	0	0	0	Mir128-2
18413	ENSMUSG00000065442	0	0	0	0	0	0	0	0	0	Mir20a
18414	ENSMUSG00000065443	0	0	0	0	0	0	0	0	0	Mir196b
18415	ENSMUSG00000065444	0	0	0	0	0	0	0	0	0	Mir27a
18416	ENSMUSG00000065445	0	0	0	0	0	0	0	0	0	Mir143
18417	ENSMUSG00000065446	0	0	0	0	0	0	0	0	0	Mir139
18418	ENSMUSG00000065447	0	0	0	0	0	0	0	0	0	Mir302d
18419	ENSMUSG00000065448	0	0	0	0	0	0	0	0	0	Mir154
18420	ENSMUSG00000065449	0	0	0	0	0	0	0	0	0	Mir365-1
18421	ENSMUSG00000065450	0	0	0	0	0	0	0	0	0	Mir448
18422	ENSMUSG00000065451	0	0	0	0	0	0	0	0	0	Mir101a
18423	ENSMUSG00000065452	0	0	0	0	0	0	0	0	0	Mir207
18424	ENSMUSG00000065453	0	0	0	0	0	0	0	0	0	Mirlet7d
18425	ENSMUSG00000065454	0	0	0	0	0	0	0	0	0	Mir124a-3
18426	ENSMUSG00000065455	0	0	0	0	0	0	0	0	0	Mir21a
18427	ENSMUSG00000065456	0	0	0	0	0	0	0	0	0	Mir106a
18428	ENSMUSG00000065457	0	0	0	0	0	0	0	0	0	Mir383
18429	ENSMUSG00000065458	0	0	0	0	0	0	0	0	0	Mir181b-1
18430	ENSMUSG00000065460	0	0	0	0	0	0	0	0	0	Mir133a-2
18431	ENSMUSG00000065462	0	0	0	0	0	0	0	0	0	Mir200c
18432	ENSMUSG00000065463	0	0	0	0	0	0	0	0	0	Snord45c
18433	ENSMUSG00000065464	0	0	0	0	0	0	0	0	0	Mir185
18434	ENSMUSG00000065465	0	0	0	0	0	0	0	0	0	Mir33
18435	ENSMUSG00000065468	0	0	0	0	0	0	0	0	0	Mir26b
18436	ENSMUSG00000065469	0	0	0	0	0	0	0	0	0	Mir129-1
18437	ENSMUSG00000065470	0	0	0	0	0	0	0	0	0	Mir149
18438	ENSMUSG00000065471	0	0	0	0	0	0	0	0	0	Mir222
18439	ENSMUSG00000065472	0	0	0	0	0	0	0	0	0	Mir125b-2
18440	ENSMUSG00000065473	0	0	0	0	0	0	0	0	0	Mir19b-2
18441	ENSMUSG00000065474	0	0	0	0	0	0	0	0	0	Mir141
18442	ENSMUSG00000065475	0	0	0	0	0	0	0	0	0	Mir27b
18443	ENSMUSG00000065476	0	0	0	0	0	0	0	0	0	Mir30b
18444	ENSMUSG00000065477	0	0	0	0	0	0	0	0	0	Mir411
18445	ENSMUSG00000065479	0	0	0	0	0	0	0	0	0	Mir125a
18446	ENSMUSG00000065480	0	0	0	0	0	0	0	0	0	Mir133b
18447	ENSMUSG00000065481	0	0	0	0	0	0	0	0	0	Mir346
18448	ENSMUSG00000065482	0	0	0	0	0	0	0	0	0	Mir302c
18449	ENSMUSG00000065483	0	0	0	0	0	0	0	0	0	Mir181c
18450	ENSMUSG00000065484	0	0	0	0	0	0	0	0	0	Mir130a
18451	ENSMUSG00000065485	0	0	0	0	0	0	0	0	0	Mir219a-2
18452	ENSMUSG00000065486	0	0	0	0	0	0	0	0	0	Mir450-1
18453	ENSMUSG00000065488	0	0	0	0	0	0	0	0	0	Mir196a-2
18454	ENSMUSG00000065489	0	0	0	0	0	0	0	0	0	Mir365-2
18455	ENSMUSG00000065490	0	0	0	0	0	0	0	0	0	Mir30c-1
18456	ENSMUSG00000065491	0	0	0	0	0	0	0	0	0	Mir7b
18457	ENSMUSG00000065492	0	0	0	0	0	0	0	0	0	Mir34b
18458	ENSMUSG00000065493	0	0	0	0	0	0	0	0	0	Mir34a
18459	ENSMUSG00000065494	0	0	0	0	0	0	0	0	0	Mir28a
18460	ENSMUSG00000065495	0	0	0	0	0	0	0	0	0	Mir150
18461	ENSMUSG00000065497	0	0	0	0	0	0	0	0	0	Mir410
18462	ENSMUSG00000065498	0	0	0	0	0	0	0	0	0	Mir379
18463	ENSMUSG00000065499	0	0	0	0	0	0	0	0	0	Mir384
18464	ENSMUSG00000065500	0	0	0	0	0	0	0	0	0	Mir10b
18465	ENSMUSG00000065501	0	0	0	0	0	0	0	0	0	Mir335
18466	ENSMUSG00000065502	0	0	0	0	0	0	0	0	0	Mir202
18467	ENSMUSG00000065503	0	0	0	0	0	0	0	0	0	Mir351
18468	ENSMUSG00000065505	0	0	0	0	0	0	0	0	0	Mir148a
18469	ENSMUSG00000065507	0	0	0	0	0	0	0	0	0	Mir204
18470	ENSMUSG00000065508	0	0	0	0	0	0	0	0	0	Mir17
18471	ENSMUSG00000065509	0	0	0	0	0	0	0	0	0	Mir421
18472	ENSMUSG00000065510	0	0	0	0	0	0	0	0	0	Mir361
18473	ENSMUSG00000065511	0	0	0	0	0	0	0	0	0	Mir129-2
18474	ENSMUSG00000065512	0	0	0	0	0	0	0	0	0	Mir138-2
18475	ENSMUSG00000065513	0	0	0	0	0	0	0	0	0	Mir26a-1
18476	ENSMUSG00000065514	0	0	0	0	0	0	0	0	0	Mir106b
18477	ENSMUSG00000065515	0	0	0	0	0	0	0	0	0	Mir152
18478	ENSMUSG00000065516	0	0	0	0	0	0	0	0	0	Mir214
18479	ENSMUSG00000065518	0	0	0	0	0	0	0	0	0	Mir423
18480	ENSMUSG00000065519	0	0	0	0	0	0	0	0	0	Mir10a
18481	ENSMUSG00000065520	0	0	0	0	0	0	0	0	0	Mir128-1
18482	ENSMUSG00000065521	0	0	0	0	0	0	0	0	0	Mir296
18483	ENSMUSG00000065523	0	0	0	0	0	0	0	0	0	Mir192
18484	ENSMUSG00000065524	0	0	0	0	0	0	0	0	0	Mir135a-2
18485	ENSMUSG00000065526	0	0	0	0	0	0	0	0	0	Mir337
18486	ENSMUSG00000065527	0	0	0	0	0	0	0	0	0	Mir93
18487	ENSMUSG00000065528	0	0	0	0	0	0	0	0	0	Mir320
18488	ENSMUSG00000065529	0	0	0	0	0	0	0	0	0	Mir22
18489	ENSMUSG00000065530	0	0	0	0	0	0	0	0	0	Mir99a
18490	ENSMUSG00000065532	0	0	0	0	0	0	0	0	0	Mir187
18491	ENSMUSG00000065533	0	0	0	0	0	0	0	0	0	Mir205
18492	ENSMUSG00000065534	0	0	0	0	0	0	0	0	0	Mir324
18493	ENSMUSG00000065536	0	0	0	0	0	0	0	0	0	Mir98
18494	ENSMUSG00000065537	0	0	0	0	0	0	0	0	0	Mir132
18495	ENSMUSG00000065538	0	0	0	0	0	0	0	0	0	Mir153
18496	ENSMUSG00000065539	0	0	0	0	0	0	0	0	0	Mir216a
18497	ENSMUSG00000065540	0	0	0	0	0	0	0	0	0	Mir126a
18498	ENSMUSG00000065541	0	0	0	0	0	0	0	0	0	Mir24-2
18499	ENSMUSG00000065542	0	0	0	0	0	0	0	0	0	Mir224
18500	ENSMUSG00000065543	0	0	0	0	0	0	0	0	0	Mir330
18501	ENSMUSG00000065544	0	0	0	0	0	0	0	0	0	Mir32
18502	ENSMUSG00000065546	0	0	0	0	0	0	0	0	0	Mir196a-1
18503	ENSMUSG00000065547	0	0	0	0	0	0	0	0	0	Mir199a-1
18504	ENSMUSG00000065548	0	0	0	0	0	0	0	0	0	Mir29c
18505	ENSMUSG00000065549	0	0	0	0	0	0	0	0	0	Mir200b
18506	ENSMUSG00000065551	0	0	0	0	0	0	0	0	0	Mir210
18507	ENSMUSG00000065552	0	0	0	0	0	0	0	0	0	Mir302a
18508	ENSMUSG00000065553	0	0	0	0	0	0	0	0	0	Mir103-1
18509	ENSMUSG00000065555	0	0	0	0	0	0	0	0	0	Mir219a-1
18510	ENSMUSG00000065556	0	0	0	0	0	0	0	0	0	Mir101b
18511	ENSMUSG00000065557	0	0	0	0	0	0	0	0	0	Mirlet7c-1
18512	ENSMUSG00000065559	0	0	0	0	0	0	0	0	0	Mir206
18513	ENSMUSG00000065560	0	0	0	0	0	0	0	0	0	Mir148b
18514	ENSMUSG00000065561	0	0	0	0	0	0	0	0	0	Mir369
18515	ENSMUSG00000065562	0	0	0	0	0	0	0	0	0	Mir215
18516	ENSMUSG00000065563	0	0	0	0	0	0	0	0	0	Mir103-2
18517	ENSMUSG00000065564	0	0	0	0	0	0	0	0	0	Mirlet7b
18518	ENSMUSG00000065565	0	0	0	0	0	0	0	0	0	Mir181a-1
18519	ENSMUSG00000065567	0	0	0	0	0	0	0	0	0	Mir30c-2
18520	ENSMUSG00000065568	0	0	0	0	0	0	0	0	0	Mir344
18521	ENSMUSG00000065569	0	0	0	0	0	0	0	0	0	Mir137
18522	ENSMUSG00000065570	0	0	0	0	0	0	0	0	0	Mir412
18523	ENSMUSG00000065571	0	0	0	0	0	0	0	0	0	Mir326
18524	ENSMUSG00000065572	0	0	0	0	0	0	0	0	0	Mir130b
18525	ENSMUSG00000065573	0	0	0	0	0	0	0	0	0	Mir350
18526	ENSMUSG00000065574	0	0	0	0	0	0	0	0	0	Mir203
18527	ENSMUSG00000065575	0	0	0	0	0	0	0	0	0	Mir449a
18528	ENSMUSG00000065577	0	0	0	0	0	0	0	0	0	Mir329
18529	ENSMUSG00000065578	0	0	0	0	0	0	0	0	0	Mir181b-2
18530	ENSMUSG00000065579	0	0	0	0	0	0	0	0	0	Mir425
18531	ENSMUSG00000065580	0	0	0	0	0	0	0	0	0	Mir15b
18532	ENSMUSG00000065581	0	0	0	0	0	0	0	0	0	Mir194-1
18533	ENSMUSG00000065582	0	0	0	0	0	0	0	0	0	Mir194-2
18534	ENSMUSG00000065583	0	0	0	0	0	0	0	0	0	Mir218-2
18535	ENSMUSG00000065585	0	0	0	0	0	0	0	0	0	Mir211
18536	ENSMUSG00000065586	0	0	0	0	0	0	0	0	0	Mir96
18537	ENSMUSG00000065587	0	0	0	0	0	0	0	0	0	Mir34c
18538	ENSMUSG00000065589	0	0	0	0	0	0	0	0	0	Mir301
18539	ENSMUSG00000065590	0	0	0	0	0	0	0	0	0	Mir212
18540	ENSMUSG00000065591	0	0	0	0	0	0	0	0	0	Gm22753
18541	ENSMUSG00000065592	0	0	0	0	0	0	0	0	0	Mir145a
18542	ENSMUSG00000065593	0	0	0	0	0	0	0	0	0	Mir339
18543	ENSMUSG00000065594	0	0	0	0	0	0	0	0	0	Mir107
18544	ENSMUSG00000065596	0	0	0	0	0	0	0	0	0	Mir184
18545	ENSMUSG00000065597	0	0	0	0	0	0	0	0	0	Mir124a-1
18546	ENSMUSG00000065599	0	0	0	0	0	0	0	0	0	Mir23b
18547	ENSMUSG00000065600	0	0	0	0	0	0	0	0	0	Mir338
18548	ENSMUSG00000065601	0	0	0	0	0	0	0	0	0	Mir146
18549	ENSMUSG00000065602	0	0	0	0	0	0	0	0	0	Mirlet7f-2
18550	ENSMUSG00000065603	0	0	0	0	0	0	0	0	0	Mir218-1
18551	ENSMUSG00000065604	0	0	0	0	0	0	0	0	0	Mir29b-1
18552	ENSMUSG00000065606	0	0	0	0	0	0	0	0	0	Mir16-2
18553	ENSMUSG00000065607	0	0	0	0	0	0	0	0	0	Mir331
18554	ENSMUSG00000065608	0	0	0	0	0	0	0	0	0	Mirlet7c-2
18555	ENSMUSG00000065609	0	0	0	0	0	0	0	0	0	Mir7-2
18556	ENSMUSG00000065610	0	0	0	0	0	0	0	0	0	Mir29a
18557	ENSMUSG00000065611	0	0	0	0	0	0	0	0	0	Mir23a
18558	ENSMUSG00000065612	0	0	0	0	0	0	0	0	0	Mir151
18559	ENSMUSG00000065613	0	0	0	0	0	0	0	0	0	Mir92-2
18560	ENSMUSG00000065616	0	0	0	0	0	0	0	0	0	Mir375
18561	ENSMUSG00000065617	0	0	0	0	0	0	0	0	0	Mir323
18562	ENSMUSG00000065619	0	0	0	0	0	0	0	0	0	Mir183
18563	ENSMUSG00000065620	0	0	0	0	0	0	0	0	0	Gm24764
18564	ENSMUSG00000065622	0	0	0	0	0	0	0	0	0	Gm24763
18565	ENSMUSG00000065623	0	0	0	0	0	0	0	0	0	Gm24762
18566	ENSMUSG00000065625	0	0	0	0	0	0	0	0	0	Gm24765
18567	ENSMUSG00000065629	0	0	0	0	0	0	0	0	0	Gm24826
18568	ENSMUSG00000065630	0	0	0	0	0	0	0	0	0	Gm24256
18569	ENSMUSG00000065634	0	0	0	0	0	0	0	0	0	Gm24252
18570	ENSMUSG00000065635	0	0	0	0	0	0	0	0	0	Gm24253
18571	ENSMUSG00000065636	0	0	0	0	0	0	0	0	0	Gm24254
18572	ENSMUSG00000065637	0	0	0	0	0	0	0	0	0	Gm26397
18573	ENSMUSG00000065640	0	0	0	0	0	0	0	0	0	Snord1c
18574	ENSMUSG00000065642	0	0	0	0	0	0	0	0	0	Snora69
18575	ENSMUSG00000065643	0	0	0	0	0	0	0	0	0	Gm25897
18576	ENSMUSG00000065647	0	0	0	0	0	0	0	0	0	Gm25896
18577	ENSMUSG00000065648	0	0	0	0	0	0	0	0	0	Gm25895
18578	ENSMUSG00000065649	0	0	0	0	0	0	0	0	0	Snora74a
18579	ENSMUSG00000065651	0	0	0	0	0	0	0	0	0	Gm25973
18580	ENSMUSG00000065653	0	0	0	0	0	0	0	0	0	Gm23105
18581	ENSMUSG00000065656	0	0	0	0	0	0	0	0	0	Gm23104
18582	ENSMUSG00000065657	0	0	0	0	0	0	0	0	0	Gm25337
18583	ENSMUSG00000065658	0	0	0	0	0	0	0	0	0	Gm23102
18584	ENSMUSG00000065663	0	0	0	0	0	0	0	0	0	Gm22579
18585	ENSMUSG00000065664	0	0	0	0	0	0	0	0	0	Gm22578
18586	ENSMUSG00000065665	0	0	0	0	0	0	0	0	0	Gm22577
18587	ENSMUSG00000065667	0	0	0	0	0	0	0	0	0	Gm22576
18588	ENSMUSG00000065669	0	0	0	0	0	0	0	0	0	Gm22581
18589	ENSMUSG00000065673	0	0	0	0	0	0	0	0	0	Gm24258
18590	ENSMUSG00000065674	0	0	0	0	0	0	0	0	0	Gm24259
18591	ENSMUSG00000065676	0	0	0	0	0	0	0	0	0	Snord42b
18592	ENSMUSG00000065678	0	0	0	0	0	0	0	0	0	Gm24261
18593	ENSMUSG00000065680	0	0	0	0	0	0	0	0	0	Snord38a
18594	ENSMUSG00000065684	0	0	0	0	0	0	0	0	0	Gm23733
18595	ENSMUSG00000065686	0	0	0	0	0	0	0	0	0	Snora5c
18596	ENSMUSG00000065687	0	0	0	0	0	0	0	0	0	Gm23734
18597	ENSMUSG00000065689	0	0	0	0	0	0	0	0	0	n-R5s7
18598	ENSMUSG00000065692	0	0	0	0	0	0	0	0	0	Gm25410
18599	ENSMUSG00000065694	0	0	0	0	0	0	0	0	0	Gm25411
18600	ENSMUSG00000065698	0	0	0	0	0	0	0	0	0	Gm25409
18601	ENSMUSG00000065700	0	0	0	0	0	0	0	0	0	Gm22827
18602	ENSMUSG00000065701	0	0	0	0	0	0	0	0	0	Rny1
18603	ENSMUSG00000065702	0	0	0	0	0	0	0	0	0	Gm22828
18604	ENSMUSG00000065705	0	0	0	0	0	0	0	0	0	Gm22829
18605	ENSMUSG00000065706	0	0	0	0	0	0	0	0	0	Gm22830
18606	ENSMUSG00000065708	0	0	0	0	0	0	0	0	0	Gm22826
18607	ENSMUSG00000065709	0	0	0	0	0	0	0	0	0	Gm22341
18608	ENSMUSG00000065714	0	0	0	0	0	0	0	0	0	Gm25652
18609	ENSMUSG00000065715	0	0	0	0	0	0	0	0	0	Snord7
18610	ENSMUSG00000065716	0	0	0	0	0	0	0	0	0	Gm25651
18611	ENSMUSG00000065718	0	0	0	0	0	0	0	0	0	Gm25650
18612	ENSMUSG00000065721	0	0	0	0	0	0	0	0	0	Gm26168
18613	ENSMUSG00000065722	0	0	0	0	0	0	0	0	0	Gm26166
18614	ENSMUSG00000065725	0	0	0	0	0	0	0	0	0	Gm26165
18615	ENSMUSG00000065726	0	0	0	0	0	0	0	0	0	Gm26163
18616	ENSMUSG00000065727	0	0	0	0	0	0	0	0	0	Gm26164
18617	ENSMUSG00000065728	0	0	0	0	0	0	0	0	0	Gm26175
18618	ENSMUSG00000065729	0	0	0	0	0	0	0	0	0	Gm26176
18619	ENSMUSG00000065732	0	0	0	0	0	0	0	0	0	Gm24492
18620	ENSMUSG00000065733	0	0	0	0	0	0	0	0	0	Gm24491
18621	ENSMUSG00000065734	0	0	0	0	0	0	0	0	0	Snord49a
18622	ENSMUSG00000065735	0	0	0	0	0	0	0	0	0	Snord80
18623	ENSMUSG00000065737	0	0	0	0	0	0	0	0	0	Gm24490
18624	ENSMUSG00000065738	0	0	0	0	0	0	0	0	0	Gm24494
18625	ENSMUSG00000065742	0	0	0	0	0	0	0	0	0	Gm25007
18626	ENSMUSG00000065743	0	0	0	0	0	0	0	0	0	Gm25008
18627	ENSMUSG00000065745	0	0	0	0	0	0	0	0	0	Gm25004
18628	ENSMUSG00000065746	0	0	0	0	0	0	0	0	0	Gm25005
18629	ENSMUSG00000065747	0	0	0	0	0	0	0	0	0	Gm25006
18630	ENSMUSG00000065749	0	0	0	0	0	0	0	0	0	AF357428
18631	ENSMUSG00000065750	0	0	0	0	0	0	0	0	0	Gm23346
18632	ENSMUSG00000065751	0	0	0	0	0	0	0	0	0	Gm23345
18633	ENSMUSG00000065752	0	0	0	0	0	0	0	0	0	Gm23344
18634	ENSMUSG00000065757	0	0	0	0	0	0	0	0	0	Gm23347
18635	ENSMUSG00000065760	0	0	0	0	0	0	0	0	0	Gm23848
18636	ENSMUSG00000065763	0	0	0	0	0	0	0	0	0	Gm23847
18637	ENSMUSG00000065764	0	0	0	0	0	0	0	0	0	Gm23850
18638	ENSMUSG00000065768	0	0	0	0	0	0	0	0	0	Gm23845
18639	ENSMUSG00000065778	0	0	0	0	0	0	0	0	0	Gm22154
18640	ENSMUSG00000065782	0	0	0	0	0	0	0	0	0	Gm22680
18641	ENSMUSG00000065787	0	0	0	0	0	0	0	0	0	Gm22681
18642	ENSMUSG00000065792	0	0	0	0	0	0	0	0	0	Gm25515
18643	ENSMUSG00000065794	0	0	0	0	0	0	0	0	0	Gm25514
18644	ENSMUSG00000065795	0	0	0	0	0	0	0	0	0	Gm25513
18645	ENSMUSG00000065797	0	0	0	0	0	0	0	0	0	Gm25512
18646	ENSMUSG00000065799	0	0	0	0	0	0	0	0	0	Gm25517
18647	ENSMUSG00000065800	0	0	0	0	0	0	0	0	0	Gm23042
18648	ENSMUSG00000065802	0	0	0	0	0	0	0	0	0	Gm23041
18649	ENSMUSG00000065803	0	0	0	0	0	0	0	0	0	Gm23040
18650	ENSMUSG00000065804	0	0	0	0	0	0	0	0	0	Gm23039
18651	ENSMUSG00000065807	0	0	0	0	0	0	0	0	0	Gm23038
18652	ENSMUSG00000065811	0	0	0	0	0	0	0	0	0	Gm24695
18653	ENSMUSG00000065812	0	0	0	0	0	0	0	0	0	Gm24696
18654	ENSMUSG00000065815	0	0	0	0	0	0	0	0	0	Gm24697
18655	ENSMUSG00000065817	0	0	0	0	0	0	0	0	0	Gm24698
18656	ENSMUSG00000065818	0	0	0	0	0	0	0	0	0	Snord35a
18657	ENSMUSG00000065822	0	0	0	0	0	0	0	0	0	Snord15a
18658	ENSMUSG00000065825	0	0	0	0	0	0	0	0	0	Gm26314
18659	ENSMUSG00000065836	0	0	0	0	0	0	0	0	0	Gm23502
18660	ENSMUSG00000065840	0	0	0	0	0	0	0	0	0	Gm25187
18661	ENSMUSG00000065843	0	0	0	0	0	0	0	0	0	Gm25186
18662	ENSMUSG00000065845	0	0	0	0	0	0	0	0	0	Gm25189
18663	ENSMUSG00000065847	0	0	0	0	0	0	0	0	0	Gm25188
18664	ENSMUSG00000065852	0	0	0	0	0	0	0	0	0	Gm22353
18665	ENSMUSG00000065853	0	0	0	0	0	0	0	0	0	Gm22354
18666	ENSMUSG00000065858	0	0	0	0	0	0	0	0	0	Gm22350
18667	ENSMUSG00000065859	0	0	0	0	0	0	0	0	0	Gm22351
18668	ENSMUSG00000065862	0	0	0	0	0	0	0	0	0	Gm24029
18669	ENSMUSG00000065864	0	0	0	0	0	0	0	0	0	Gm24031
18670	ENSMUSG00000065865	0	0	0	0	0	0	0	0	0	Gm24030
18671	ENSMUSG00000065866	0	0	0	0	0	0	0	0	0	Gm24032
18672	ENSMUSG00000065869	0	0	0	0	0	0	0	0	0	Gm24917
18673	ENSMUSG00000065872	0	0	0	0	0	0	0	0	0	Gm25681
18674	ENSMUSG00000065874	0	0	0	0	0	0	0	0	0	Gm25683
18675	ENSMUSG00000065876	0	0	0	0	0	0	0	0	0	Gm25682
18676	ENSMUSG00000065878	0	0	0	0	0	0	0	0	0	Snord34
18677	ENSMUSG00000065881	0	0	0	0	0	0	0	0	0	Gm22866
18678	ENSMUSG00000065883	0	0	0	0	0	0	0	0	0	Snord3b-ps2
18679	ENSMUSG00000065887	0	0	0	0	0	0	0	0	0	n-R5s185
18680	ENSMUSG00000065892	0	0	0	0	0	0	0	0	0	Gm24521
18681	ENSMUSG00000065898	0	0	0	0	0	0	0	0	0	Gm24522
18682	ENSMUSG00000065899	0	0	0	0	0	0	0	0	0	Gm24523
18683	ENSMUSG00000065903	0	0	0	0	0	0	0	0	0	Gm26111
18684	ENSMUSG00000065904	0	0	0	0	0	0	0	0	0	Gm26109
18685	ENSMUSG00000065905	0	0	0	0	0	0	0	0	0	Gm26110
18686	ENSMUSG00000065907	0	0	0	0	0	0	0	0	0	Gm26108
18687	ENSMUSG00000065916	0	0	0	0	0	0	0	0	0	Gm24446
18688	ENSMUSG00000065919	0	0	0	0	0	0	0	0	0	Gm24449
18689	ENSMUSG00000065924	0	0	0	0	0	0	0	0	0	Gm22797
18690	ENSMUSG00000065934	0	0	0	0	0	0	0	0	0	Gm25630
18691	ENSMUSG00000065936	0	0	0	0	0	0	0	0	0	Gm25628
18692	ENSMUSG00000065937	0	0	0	0	0	0	0	0	0	Gm25627
18693	ENSMUSG00000065939	0	0	0	0	0	0	0	0	0	Snora2b
18694	ENSMUSG00000065940	0	0	0	0	0	0	0	0	0	Gm23795
18695	ENSMUSG00000065945	0	0	0	0	0	0	0	0	0	Gm23796
18696	ENSMUSG00000065947	1881.38	1040.43	700.12	662.24	803.8	305.58	2164.26	660.54	1017.56	mt-Nd4l
18697	ENSMUSG00000065952	0	0	0	0	0	0	0	0.2	0.12	Rps23rg1
18698	ENSMUSG00000065954	25.84	19.15	23.53	27.69	21.42	32.55	60.3	41.55	41.43	Tacc1
18699	ENSMUSG00000065956	0	0	0	0	0	0	0	0	0	Defa37
18700	ENSMUSG00000065968	5.32	6.49	3.07	8.82	9	3.4	0.1	0	0	Ifitm7
18701	ENSMUSG00000065979	13.82	9.43	10.37	13.09	8.35	13.14	23.26	13.18	22.46	Cpped1
18702	ENSMUSG00000065987	0	0	0	0	0	0	0	0	0	Cd209b
18703	ENSMUSG00000065990	81.15	85.42	69.32	92.33	91.21	83.02	76.62	94.49	86.62	Aurkaip1
18704	ENSMUSG00000065999	0	0	0	0	0	0	0	0	0	Zfp985
18705	ENSMUSG00000066000	0.09	0.53	0	0.29	1.11	0.16	0.23	0	0.12	Zfp979
18706	ENSMUSG00000066007	0	0	0	0	0	0	0	0	0	Zfp600
18707	ENSMUSG00000066009	0	0	0	0	0	0	0	0	0	Zfp987
18708	ENSMUSG00000066026	41.26	38.15	93.47	87.41	113.68	135.53	317.11	429.08	551.86	Dhrs3
18709	ENSMUSG00000066027	0	0	0	0	0	0	0	0	0	Pramel51
18710	ENSMUSG00000066030	0	0	0	0	0	0	0	0	0	Oog2
18711	ENSMUSG00000066031	0	0	0	0	0	0	0	0	0	Pramel25
18712	ENSMUSG00000066036	90.99	114.06	122.06	144.72	152.62	153.63	51.47	61.03	131.41	Ubr4
18713	ENSMUSG00000066037	29.04	26.82	27.31	22.63	22.49	29.03	47.73	36.54	37.12	Hnrnpr
18714	ENSMUSG00000066042	3.3	2.27	2	5.39	4.11	3.62	7.02	5.44	8.84	Med18
18715	ENSMUSG00000066043	5.95	4.28	5.41	6.94	6.63	8.58	10.3	6.77	9.14	Phactr4
18716	ENSMUSG00000066057	0.14	0.06	0	0.28	0.05	1.04	0.84	1.42	1.53	Gm1976
18717	ENSMUSG00000066058	0	0.03	0	0	0	0	0	0	0	Cldn19
18718	ENSMUSG00000066060	0	0	0	0	0	0	0	0	0.06	Gm12866
18719	ENSMUSG00000066061	0	0	0	0	0	0	0	0	0	Or10ak12
18720	ENSMUSG00000066068	1.5	0	0	0	1.62	3.33	5.52	1.6	0	Gm13611
18721	ENSMUSG00000066071	0	0	0	0	0	0	0	0	0	Cyp4a12a
18722	ENSMUSG00000066072	0	0	0	0	0	0	0	0	0	Cyp4a10
18723	ENSMUSG00000066090	0	0	0	0	0	0	0	0	0	Insl5
18724	ENSMUSG00000066097	0	0	0	0	0	0	0	0	0	Cyp2j11
18725	ENSMUSG00000066100	0	0	0	0	0	0	0	0	0	Krtap5-1
18726	ENSMUSG00000066101	0	0	0	0	0	0	0	0	0	Gm10153
18727	ENSMUSG00000066107	0	0	0	0	0	0	0	0	0	Gm12666
18728	ENSMUSG00000066108	0	0	0	0.01	0	0	0	0	0	Muc5b
18729	ENSMUSG00000066113	0.01	0	0	0	0	0	0.18	0	0.13	Adamtsl1
18730	ENSMUSG00000066116	0	0	0	0	0	0	0	0	0	Gm10154
18731	ENSMUSG00000066122	0	0	0	0	0	0	0	0	0	Or13a17
18732	ENSMUSG00000066129	0	0	0	0	0	0	0	0	0	Kndc1
18733	ENSMUSG00000066137	0	0	0	0	0	0	0	0	0	Gm11487
18734	ENSMUSG00000066141	0	0	0	0	0	0	0	0	0	Gm11232
18735	ENSMUSG00000066148	5.1	5.93	6.27	8.16	7.05	6.9	6.8	4.81	5.86	Prpf4
18736	ENSMUSG00000066149	63.72	56.25	78.39	72.24	88.25	81.02	78.92	79.11	79.78	Cdc26
18737	ENSMUSG00000066150	169.99	129.71	125.88	222.19	198.75	161.94	52.28	25.6	56.92	Slc31a1
18738	ENSMUSG00000066151	50.87	39.57	38.14	76.13	56.77	54.54	54.38	37.37	66.62	Fkbp15
18739	ENSMUSG00000066152	354.3	303.99	219.18	420.54	357.58	244.42	40.19	30.05	36.37	Slc31a2
18740	ENSMUSG00000066153	0	0	0	0	0	0	0	0	0	Mup21
18741	ENSMUSG00000066154	0	0	0	0	0	0	0	0	0	Mup3
18742	ENSMUSG00000066158	0.03	0	0	0	0	0	0	0	0	AY512931
18743	ENSMUSG00000066170	0	0	0.21	0	0	0	0.08	0.04	0.06	E230001N04Rik
18744	ENSMUSG00000066175	1.17	0.14	2.75	0.83	3.53	1.21	1.7	2.55	5.02	2510046G10Rik
18745	ENSMUSG00000066176	0	0	0	0	0	0	0.17	0	0	Gm12511
18746	ENSMUSG00000066178	0	0	0	0	0	0	0	0.11	0	6030445D17Rik
18747	ENSMUSG00000066180	0	0	0	0	0	0.38	0	0	0	Gm10155
18748	ENSMUSG00000066189	0	0	0	0	0	0	0	0	0	Cacng3
18749	ENSMUSG00000066191	0.23	0.81	0.53	0.12	0.12	0.72	1.64	1.64	1.97	Anks6
18750	ENSMUSG00000066196	0	0	0	0	0	0	0	0	0	Spag8
18751	ENSMUSG00000066197	0	0	0	0	0	0	0	0	0	Gpr139
18752	ENSMUSG00000066224	0	0	0	0	0	0	0	0	0	Arid3c
18753	ENSMUSG00000066232	40.42	37.69	39.7	29.32	30.72	39.81	46.8	49.89	52.59	Ipo7
18754	ENSMUSG00000066233	10.99	11.93	6.81	12.5	11.4	5.65	9.58	8.61	5.59	Tmem42
18755	ENSMUSG00000066235	0.61	0.1	0.22	0.51	0.26	0.27	1.07	1.04	0.9	Pomgnt2
18756	ENSMUSG00000066239	0	0	0	0	0	0	0	0	0	Or10a3n
18757	ENSMUSG00000066240	0	0	0	0	0	0	0	0	0	Or10a49
18758	ENSMUSG00000066241	0	0	0	0	0	0	0	0	0	Or10a48
18759	ENSMUSG00000066242	0	0	0	0	0	0	0	0	0	Or5p5
18760	ENSMUSG00000066245	0.99	0	0.59	0.58	0	0	0	0.55	0	Gm10156
18761	ENSMUSG00000066257	0	0	0	0	0	0	0	0	0	Or5ac24
18762	ENSMUSG00000066258	5.49	4.8	6.83	36.66	70.36	52.15	21.69	38.9	39.7	Trim12a
18763	ENSMUSG00000066262	0	0	0	0	0	0	0	0	0	Or51i1
18764	ENSMUSG00000066263	0	0	0	0	0	0	0	0	0	Or51k1
18765	ENSMUSG00000066268	0	0	0	0	0	0	0	0	0	Or51a5
18766	ENSMUSG00000066269	0	0	0	0	0	0	0	0	0	Or51a6
18767	ENSMUSG00000066270	0	1.45	1.33	1.26	0	4.08	2.87	2.34	3.82	Gm10157
18768	ENSMUSG00000066272	0	0	0	0	0	0	0	0	0	Or51a25
18769	ENSMUSG00000066273	0	0	0	0	0	0	0	0	0	Or51a39
18770	ENSMUSG00000066278	23.15	28.51	24.52	32.48	34.71	32.19	22.4	21.82	27.84	Vps37b
18771	ENSMUSG00000066279	0	0	0	0	0	0	0	0	0	Chrna10
18772	ENSMUSG00000066306	27.6	19.97	23.9	39.01	25.64	36.31	96.09	71.37	94.24	Numa1
18773	ENSMUSG00000066315	15.17	14.86	24.67	16.48	14.81	21.69	22.14	28.39	29.32	Gm12918
18774	ENSMUSG00000066319	0	0	0	0	0	0	0	0	0	Rtp3
18775	ENSMUSG00000066324	8.63	7.94	8.14	5.24	6.8	6.61	12.46	8.03	11.74	Bpnt2
18776	ENSMUSG00000066357	2.59	1.44	2.01	4.34	2.07	3	8.79	4.5	9.08	Wdr6
18777	ENSMUSG00000066359	0	0	0	0	0	0	0	0	0	Tcl1b1
18778	ENSMUSG00000066361	0	0	0	0	0	0	0	0	0	Serpina3c
18779	ENSMUSG00000066362	4.75	3.5	3.19	4.2	3.69	4.38	4.49	4.04	0.51	Rps13-ps1
18780	ENSMUSG00000066363	0.18	0.06	0.1	0.99	0.7	0.23	0	0	0.09	Serpina3f
18781	ENSMUSG00000066364	0.04	0	0	0	0	0	0	0	0	Serpina3b
18782	ENSMUSG00000066366	0	0	0	0	0	0	0	0	0	Serpina1a
18783	ENSMUSG00000066368	0	0	0	0	0	0	0	0	0	Actl11
18784	ENSMUSG00000066372	0	0	0	0	0	0	0	0	0	Vmn2r65
18785	ENSMUSG00000066378	0	0	0	0	0	0	0	0	0	NA
18786	ENSMUSG00000066382	0	0	0	0	0	0	0	0	0	Iqcf5
18787	ENSMUSG00000066383	0	0	0	0	0.4	0	0	0	0	Iqcf1
18788	ENSMUSG00000066389	0	0	0	0	0	0	0	0	0	Rpl31-ps1
18789	ENSMUSG00000066392	0	0	0	0	0	0	0	0	0	Nrxn3
18790	ENSMUSG00000066406	21.5	20.15	19.22	21.64	28.81	31.69	35.52	59.06	53.73	Akap13
18791	ENSMUSG00000066407	1.84	2.19	0	5.87	1.99	6.09	9.58	1.79	8.72	Gm10263
18792	ENSMUSG00000066415	19.32	19.19	20.22	20.22	23.07	21.3	24.7	20.23	27.74	Msl2
18793	ENSMUSG00000066438	0	0	0	0	0	0	0	0	0	Plekhd1
18794	ENSMUSG00000066440	7.16	9.31	10.98	9.62	12.72	16.98	14.78	14.06	23.49	Zfyve26
18795	ENSMUSG00000066441	49.53	35.39	33.82	33.03	17.5	17.3	22.57	14.94	23.55	Rdh11
18796	ENSMUSG00000066442	18.16	17.44	17.32	12.12	18.71	14.22	74.73	107.03	95.06	Mthfs
18797	ENSMUSG00000066443	4.7	4.25	5.63	2	3.38	9.51	10.72	24.85	20.83	Gm10163
18798	ENSMUSG00000066456	16.77	22.55	18.31	24.56	51.08	43.99	20.3	54.62	30.49	Hmgn3
18799	ENSMUSG00000066457	0	0	0	0	0	0	0	0	0	S100a11-ps
18800	ENSMUSG00000066463	0	0	0	0	0	0	0	0	0	Omt2a
18801	ENSMUSG00000066475	0.32	0	0	0	0	0	1.12	0	0	Gm10268
18802	ENSMUSG00000066477	0	0	0	0	0	0	0	0	0	Gm16551
18803	ENSMUSG00000066478	0	1.9	0	0	0	0	0	0	0	Gm5745
18804	ENSMUSG00000066487	0.87	0.74	2.37	0.47	0.75	0.17	2.29	0.44	0.34	Gm5786
18805	ENSMUSG00000066489	0	0	0	0	0	0	0	0	0	Rpl26-ps2
18806	ENSMUSG00000066491	0	0	0	0	0	0	0	0	0	Cox6c2
18807	ENSMUSG00000066500	0	0	0	0	0	0	0	0	0	Izumo2
18808	ENSMUSG00000066510	0	0	0	0.08	0	0.08	0.17	0.22	0	Ankdd1a
18809	ENSMUSG00000066512	0	0	0	0	0	0	0	0	0	Klk1b5
18810	ENSMUSG00000066513	0	0	0	0	0	0	0	0	0	Klk1b4
18811	ENSMUSG00000066515	0	0	0	0	0	0	0	0	0	Klk1b3
18812	ENSMUSG00000066516	0	0	0	0	0	0	0	0	0	Klk1b21
18813	ENSMUSG00000066537	0	0	0	0.02	0	0.04	0	0.05	0	Vmn2r57
18814	ENSMUSG00000066538	0.11	0	0	0.23	0.11	0.42	0.34	0.22	1.05	Gm6254
18815	ENSMUSG00000066543	0.15	0	0	0.98	0	0	0	0	0	Rpl17-ps9
18816	ENSMUSG00000066551	187.53	164.77	224.68	178.4	165.32	212.66	302.38	214.81	459.46	Hmgb1
18817	ENSMUSG00000066553	0	0	0	0	0	0	0	0	1.29	Gm6969
18818	ENSMUSG00000066554	3.27	2.4	2.66	2.55	2.64	3.06	1.23	0.8	1.82	Gm10167
18819	ENSMUSG00000066568	66.58	58.11	59.95	65.02	61.66	68.14	90.46	71.88	77.75	Lsm14a
18820	ENSMUSG00000066571	9.6	4.4	4.17	6.22	2.86	4.52	17.21	2.61	8.75	Garre1
18821	ENSMUSG00000066583	0	0	0	0	0	0	0	0	0	Scgb1b27
18822	ENSMUSG00000066584	0	0	0	0	0	0	0	0	0	Scgb2b27
18823	ENSMUSG00000066586	0	0	0	0	0	0	0	0	0	Scgb2b26
18824	ENSMUSG00000066592	0	0	0	0	0	0	0	0	0	Gm7589
18825	ENSMUSG00000066595	10.56	16.3	18.41	10.28	19.88	22.36	46.04	46.1	48.15	Flvcr1
18826	ENSMUSG00000066607	0.05	0	0	0.2	0	0.07	0.12	0	0.12	Insyn1
18827	ENSMUSG00000066613	5.22	5.08	7.58	7.13	4.66	6.64	16.02	7.52	18.33	Zfp932
18828	ENSMUSG00000066620	0	0	0	0	0	0	0	0	0	Gm4883
18829	ENSMUSG00000066621	23.11	24.08	30.95	19.77	13.99	16.21	51.96	53.9	71.92	Tecpr1
18830	ENSMUSG00000066626	0	0	0	0	0	0	0	0	0	Gm5121
18831	ENSMUSG00000066629	0	0	0	0	0	0	0	0	0	Rpl36-ps3
18832	ENSMUSG00000066632	0	35.49	31.13	15.26	0	15.47	0	0	0	Pgk1-rs7
18833	ENSMUSG00000066637	13.27	10.23	16.59	12.27	12.74	20.95	14.23	18.38	23.75	Ttc32
18834	ENSMUSG00000066640	3.39	2.44	3.13	3.9	3.46	3.97	3.71	2.82	4.94	Fbxl18
18835	ENSMUSG00000066643	0.24	0.57	1.18	0.21	0.33	1.38	1.76	1.05	2.67	Wdr35
18836	ENSMUSG00000066647	1.13	0.66	1.18	1.09	1.11	0.96	1.8	1.1	2.16	Gm5113
18837	ENSMUSG00000066652	0	0	0	0	0	0	0	0	0	Lefty2
18838	ENSMUSG00000066671	0	0	0	0	0	0	0	0	0	Or6y1
18839	ENSMUSG00000066672	0	0	0	0	0	0	0	0	0	Or10x1
18840	ENSMUSG00000066677	0.53	0	0.07	11.54	31.47	10.01	0.27	0.17	0.6	Ifi208
18841	ENSMUSG00000066680	0	0	0	0	0	0	0	0	0	Or10j28-ps1
18842	ENSMUSG00000066682	89.38	58.79	39.86	115.96	93.08	73.1	5.26	1.87	4.6	Pilrb2
18843	ENSMUSG00000066684	112.39	69.64	47.3	115.52	101.56	107.55	2.55	1.11	6.57	Pilrb1
18844	ENSMUSG00000066687	0	0	0	0	0	0	0.79	0.31	0.14	Zbtb16
18845	ENSMUSG00000066688	0	0	0	0	0	0	0	0	0	Pramel21
18846	ENSMUSG00000066693	0	0	0	0	0	0	0	0	0	Gm7493
18847	ENSMUSG00000066697	0	0	0	0	0	0	0	0	0	Gm10172
18848	ENSMUSG00000066704	0	0	0	0	0	0	0	0	0	Cyp2b19
18849	ENSMUSG00000066705	0	0	0	0	0	0	0	0	0	Fxyd6
18850	ENSMUSG00000066714	0	0	0	0	0	0	0	0	0	Gm8062
18851	ENSMUSG00000066720	0	0	0	0	0	0	0	0	0	Cldn9
18852	ENSMUSG00000066721	0.11	0	0.07	0.32	0.12	0.07	0.15	0.03	0.06	Zfp575
18853	ENSMUSG00000066724	25.47	17.89	15.02	22.81	30.04	20.02	26.52	60.55	88.82	Gm10175
18854	ENSMUSG00000066735	16.42	16.26	12.65	13.76	8.66	9.79	16.65	8.82	9.14	Vkorc1l1
18855	ENSMUSG00000066747	0	0	0	0	0	0	0	0	0	Or8b4
18856	ENSMUSG00000066748	0	0	0	0	0	0	0	0	0	Or8b8
18857	ENSMUSG00000066749	0	0	0	0	0	0	0	0	0	Or8b9
18858	ENSMUSG00000066750	0	0	0	0	0	0	0	0	0	Or8b12c
18859	ENSMUSG00000066752	0	0	0	0	0	0	0	0	0	Gm10176
18860	ENSMUSG00000066755	0	0.06	0	0	0	0	0.25	0	0	Tnfsf18
18861	ENSMUSG00000066756	0	0	0	0	0	0	0	0	0	Igfl3
18862	ENSMUSG00000066760	0	0	0	0	0	0	0	0	0	Psg16
18863	ENSMUSG00000066767	0	0	0	0	0	0	0	0	0	Gm3867
18864	ENSMUSG00000066771	0	0	0	0	0	0	0	0	0	Gm5614
18865	ENSMUSG00000066772	0	0	0	0	0	0	0	0	0	Obox3
18866	ENSMUSG00000066797	0	0	0	0	0	0	0	0	0	Zfp648
18867	ENSMUSG00000066798	4.41	4.02	4.9	3.9	5.66	5.03	7.98	7.06	9.01	Zbtb6
18868	ENSMUSG00000066800	12.99	16.1	6.4	16.68	16.28	9.21	32.74	24.15	35.5	Rnasel
18869	ENSMUSG00000066803	0	0	0	0	0	0	0	0.03	0	Vmn1r84
18870	ENSMUSG00000066804	0	0	0	0	0	0	0	0	0	Vmn1r83
18871	ENSMUSG00000066807	0	0	0	0.29	0	0	0.24	0	0	Gm10179
18872	ENSMUSG00000066809	0	0	0	0	0	0	0	0	0	Gm10180
18873	ENSMUSG00000066810	0	0	0	0	0	0	0	0	0	NA
18874	ENSMUSG00000066820	0	0	0	0	0	0	0	0	0	Vmn2r28
18875	ENSMUSG00000066828	0	0	0	0	0	0	0	0	0	Vmn2r37
18876	ENSMUSG00000066829	0.92	0.45	0.25	0.96	1.01	1.79	4.88	5.39	4.25	Zfp810
18877	ENSMUSG00000066838	0.99	1.17	0.95	1.06	1.01	1.91	3.02	2.02	2.46	Zfp772
18878	ENSMUSG00000066839	7.41	9.83	10.94	10.12	10.82	13.44	6.41	6.05	8.3	Ecsit
18879	ENSMUSG00000066842	0	0	0	0.01	0	0.01	0	0	0	Hmcn1
18880	ENSMUSG00000066850	0	0	0	0	0	0	0	0	0	Vmn1r65
18881	ENSMUSG00000066861	19.31	12.95	6.91	210.68	217.49	134.71	12.28	16.79	7.94	Oas1g
18882	ENSMUSG00000066867	0	0	0	0	0	0.24	0	0	0	Oas1e
18883	ENSMUSG00000066877	10.07	9.67	8.26	6.26	4.18	7.77	16.98	15.05	13.13	Nck2
18884	ENSMUSG00000066878	1.1	1.72	2.53	0.73	1.34	3.07	0.61	2.01	4.28	Gm10184
18885	ENSMUSG00000066880	7.99	6.53	6.86	7.63	6.34	4.83	8.48	8	7.29	Zfp617
18886	ENSMUSG00000066892	4.08	4.75	3.38	5.63	6.37	7.81	10.7	12.12	11.08	Fbxl12
18887	ENSMUSG00000066894	0.05	0.3	0.56	0.15	1.01	1.75	1.16	2.5	1.59	Vsig10
18888	ENSMUSG00000066896	0	0	0	0	0	0	0	0	0	Or7e178
18889	ENSMUSG00000066897	0	0	0	0	0	0	0	0	0	Or7e176
18890	ENSMUSG00000066899	0	0	0	0	0	0	0	0	0	Or8b12i
18891	ENSMUSG00000066900	22.51	23.57	27.82	30.99	34.83	47.29	43.51	44.57	56.52	Suds3
18892	ENSMUSG00000066902	0	1.51	0	0.65	0.65	0	1.43	0	0.06	Rps23-ps2
18893	ENSMUSG00000066905	0	0	0	0	0	0	0	0	0	Or7e169
18894	ENSMUSG00000066912	0	0	0	0	0	0	0	0	0	Or7s1-ps1
18895	ENSMUSG00000066914	0	0	0	0	0	0	0	0	0	Or7s1a-ps1
18896	ENSMUSG00000066936	0	0	0	0	0	0	0	0	0	NA
18897	ENSMUSG00000066938	0	0	0	0	0	0	0	0	0	Gm10190
18898	ENSMUSG00000066952	0.04	0	1.7	0.89	0.06	0.13	0	0	0.58	Myo1h
18899	ENSMUSG00000066958	0	0	0	0	0	0	0	0	0	Gm16391
18900	ENSMUSG00000066964	0	0	0	0	0	0	0	0	0	Tmem211
18901	ENSMUSG00000066975	0.85	0	0	0.82	1.52	0.65	1.17	0.93	0.58	Cryba4
18902	ENSMUSG00000066979	55.11	58.5	62.27	60.24	53.85	60.75	59.94	58.66	75.4	Bub3
18903	ENSMUSG00000066983	0	0	0	0	0	0	0	0	0	Gm16519
18904	ENSMUSG00000067001	0	0	0.06	0	0	0	0	0	0	Serpinb7
18905	ENSMUSG00000067006	0	0	0	0	0	0	0	0	0	Serpinb5
18906	ENSMUSG00000067010	0	0	0	0	0	0	0	0	0	Vmn2r10
18907	ENSMUSG00000067017	1.07	1.24	1.12	1.15	0.92	1.43	1.25	0.57	1.17	Capza1-ps1
18908	ENSMUSG00000067028	0	0	0	0	0	0	0	0	0	Cntnap5b
18909	ENSMUSG00000067038	0	10.22	6.29	3.25	9.95	13.75	14.14	0	13.13	Rps12-ps3
18910	ENSMUSG00000067047	0	0	0	0	0	0	0	0	0	Olfr719-ps
18911	ENSMUSG00000067049	0.06	0.26	0.34	0.29	0.03	0.51	0	0	0	Unc93a
18912	ENSMUSG00000067058	0	0	0	0	0	0	0	0	0	Rps15a-ps5
18913	ENSMUSG00000067063	0	0	0	0	0	0	0	0	0	Mif-ps9
18914	ENSMUSG00000067064	0	0	0	0	0	0	0	0	0	Or6b2
18915	ENSMUSG00000067071	13.74	12.82	13.98	15.34	18.45	19.72	26.67	41.93	42.13	Hes6
18916	ENSMUSG00000067081	0	0	0	0	0	0	0	0	0	Asb18
18917	ENSMUSG00000067085	0	0	0	0	0	0	0	0	0	NA
18918	ENSMUSG00000067101	0	0	0	0	0	0	0	0	0	1700010H22Rik
18919	ENSMUSG00000067103	0	0	0	0	0	0	0	0	0	AY702103
18920	ENSMUSG00000067106	0.13	0	0	0	0	0	0	0	0	Gm5529
18921	ENSMUSG00000067121	0.14	0	0	0	0	0.69	0	0.6	0.35	Gm7027
18922	ENSMUSG00000067122	0	0	0	0	0	0	0	0	0	NA
18923	ENSMUSG00000067144	0	0	0	0	0	0	0	0	0	Slc22a7
18924	ENSMUSG00000067147	14.43	0	0	0	0	0	0	0	0	Rpl7a-ps11
18925	ENSMUSG00000067148	31.09	34.56	35.59	45.78	26.08	26.41	51.8	37.14	48.89	Polr1c
18926	ENSMUSG00000067149	0	0	0	0	0.22	0	0.07	0.07	0.07	Jchain
18927	ENSMUSG00000067150	10.84	10.51	11.16	12.09	9.5	12.66	12.86	10.21	10.45	Xpo5
18928	ENSMUSG00000067156	0	0	0	0	0	0	0	0	0	Gm7337
18929	ENSMUSG00000067158	0	0.02	0.01	0	0.02	0.03	0	0.03	0.08	Col4a4
18930	ENSMUSG00000067161	0.51	0.35	0	0	0	0.32	0.28	0.27	0.71	Gm5560
18931	ENSMUSG00000067173	0	0	0	0	0	0	0	0	0	Mrgpra4
18932	ENSMUSG00000067186	0	0	0	0	0	0	0	0	0	Or2h15
18933	ENSMUSG00000067189	0	0	1.02	0	0	0	1.17	0	0	Gm7335
18934	ENSMUSG00000067194	94.93	93.17	108.03	92.35	83.39	83.32	61.84	33.06	41.41	Eif1ax
18935	ENSMUSG00000067199	0.09	0.26	0.28	0.34	0.76	1.1	5.94	8.55	13.71	Frat1
18936	ENSMUSG00000067201	0	0	0	0	0	0	0	0	0	H2-M9
18937	ENSMUSG00000067203	8.05	9.16	6.31	10.37	17.52	8.59	12.48	20.63	22.49	H2-K2
18938	ENSMUSG00000067206	0	0	0	0	0	0.06	0.03	0.03	0.16	Lrrc66
18939	ENSMUSG00000067212	115.68	204.44	113.18	735.85	896.93	551.05	141.92	208.06	216.44	H2-T23
18940	ENSMUSG00000067215	0	0	0	0	0	0	0	0	0	Usp51
18941	ENSMUSG00000067219	0.05	0	0.07	0	0.06	0.05	0.06	0.08	0.2	Nipal1
18942	ENSMUSG00000067220	0	0	0	0	0	0	0	0	0	Cnga1
18943	ENSMUSG00000067224	0	0.44	0	0	0	0.13	0.11	0.11	0.12	Gm3695
18944	ENSMUSG00000067225	0	0	0	0	0	0	0	0	0	Cyp2c54
18945	ENSMUSG00000067229	0	0	0	0	0	0	0	0	0	Cyp2c66
18946	ENSMUSG00000067231	0	0	0	0	0	0	0	0	0	Cyp2c65
18947	ENSMUSG00000067235	0	0.14	0.04	0.29	0.39	0.21	0.04	0.02	0.11	H2-Q10
18948	ENSMUSG00000067242	0	0	0	0	0	0	0	0	0	Lgi1
18949	ENSMUSG00000067261	0	0	0	0	0	0	0	0	0	Foxd3
18950	ENSMUSG00000067262	0	0	0	0	0	0	0	0	0	Vmn1r239-ps
18951	ENSMUSG00000067274	897.28	852.16	862.54	915.02	713.71	875.68	1216.16	1206.05	1242.2	Rplp0
18952	ENSMUSG00000067276	0	0	0	0	0	0	0	0	0.07	Capn6
18953	ENSMUSG00000067279	0	0	0	0	0	0	0	0	0	Ppp1r3c
18954	ENSMUSG00000067285	0	0	0	0	0	0	0	0	0	Gm16223
18955	ENSMUSG00000067288	1072.45	1239.73	1206.05	992.89	1034.02	1190.84	1718.55	2494.9	1938.28	Rps28
18956	ENSMUSG00000067292	0	0	0	0	0	0	0	0	0	NA
18957	ENSMUSG00000067297	0	0.03	0	0.37	0.99	0.36	0.26	0.03	0.03	Ifit1bl2
18958	ENSMUSG00000067299	0	0	0	0	0	0	0	0	0	Crygd
18959	ENSMUSG00000067321	0	0	0	0	0	0	0	0	0	Gm7931
18960	ENSMUSG00000067331	0	0	0	0	0	0	0	0	0	Gm10205
18961	ENSMUSG00000067336	3.32	3.25	3	3.66	4.48	4.63	9.46	7.62	9.37	Bmpr2
18962	ENSMUSG00000067338	0	0	0	0	0	0	0	0	0	Tuba3b
18963	ENSMUSG00000067341	0.04	0	0.03	0.25	0.27	0.23	0	0.17	0.02	H2-Eb2
18964	ENSMUSG00000067344	0	0	0	0	1.39	1.45	0	2.69	0	Rps25-ps1
18965	ENSMUSG00000067351	0	0	0	0	0	0	0	0	0	Rps15a-ps2
18966	ENSMUSG00000067352	0	0	0	0	0	0	0	0	0	Gm14149
18967	ENSMUSG00000067356	0	0.09	0	0.16	0	0	0	0	0	B430203G13Rik
18968	ENSMUSG00000067360	0	0	0	0	0	0	0	0	0	Pramel3
18969	ENSMUSG00000067365	58.07	53.04	46.92	70.98	67.41	55.88	39.19	40.9	55.63	Tmem128
18970	ENSMUSG00000067367	22.73	24.73	22.47	23.05	23.57	20.63	15.87	16.89	17.47	Lyar
18971	ENSMUSG00000067369	3.13	3.51	3.49	3.53	4.08	4.57	9.98	7.47	10.35	Trmt2b
18972	ENSMUSG00000067370	13.62	10.49	13.23	18.84	14.55	18.09	17.19	13.77	17.77	B3galt4
18973	ENSMUSG00000067377	0.14	0.21	0.41	0.48	0.16	0.31	1.13	0.57	1.34	Tspan6
18974	ENSMUSG00000067389	0.3	0.21	1.34	0.18	0	0.56	0	0.16	1.67	Gm17080
18975	ENSMUSG00000067399	0	0.07	0	0.11	0.1	0	0	0.05	0	Trim43c
18976	ENSMUSG00000067424	1.24	1.29	1.28	2.12	0.57	1.22	3.98	2.07	3.33	Zfp563
18977	ENSMUSG00000067430	0.25	0.16	0.35	0.93	0.51	0.67	1.92	1.73	2.62	Zfp763
18978	ENSMUSG00000067438	0	0	0	0	0	0	0	0	0	Hmx1
18979	ENSMUSG00000067441	0	0	0	0	0	0	0	0	0	H2ab1
18980	ENSMUSG00000067455	0	0	0	0.19	0	0.2	0.18	0.52	0.54	H4c11
18981	ENSMUSG00000067482	0	0	0	0	0	0	0	0	0	Or5b125-ps1
18982	ENSMUSG00000067513	0	0	0	0	0	0	0	0	0	Or5an10
18983	ENSMUSG00000067519	0	0	0	0	0	0	0	0	0	Or5an1c
18984	ENSMUSG00000067522	0	0	0	0	0	0	0	0	0	Or5a1
18985	ENSMUSG00000067524	0	0	0	0	0	0	0	0	0	Or4d6
18986	ENSMUSG00000067525	0	0	0	0	0	0	0	0	0	Or4z4
18987	ENSMUSG00000067526	0	0	0	0	0	0	0	0	0	Or4d10
18988	ENSMUSG00000067528	0	0	0	0	0	0	0	0	0	Or4d10b
18989	ENSMUSG00000067529	0	0	0	0	0	0	0	0	0	Or4d11
18990	ENSMUSG00000067541	0	0	0	0	0	0	0	0	0	A630073D07Rik
18991	ENSMUSG00000067543	0	0	0	0	0	0	0	0	0	Prb1
18992	ENSMUSG00000067545	0	0	0	0	0	0	0	0	0	Or10q3
18993	ENSMUSG00000067547	18.62	23.69	28.04	16.65	23.69	38.61	9.89	26.03	22.59	Gm7666
18994	ENSMUSG00000067555	0	0	0	0	0	0	0	0	0	Gm10212
18995	ENSMUSG00000067561	0	0	0	0	0	0	0	0	0	Dmrtc1c2
18996	ENSMUSG00000067562	0	0	0	0	0	0	0	0	0	Dmrtc1c1
18997	ENSMUSG00000067567	3.87	3.25	5.43	5.22	3.23	5.33	7.95	6.6	10.63	Hdac8
18998	ENSMUSG00000067571	0	0	0	0	0	0	0	0	0	Ms4a15
18999	ENSMUSG00000067575	1.29	1.25	0	1.1	1.95	0	1.58	6.46	0	Rpl35a-ps3
19000	ENSMUSG00000067577	1.55	2.42	1.78	1.18	0.83	0.12	0	0	0.12	A430093F15Rik
19001	ENSMUSG00000067578	0	0	0	0	0	0	0	0	0	Cbln4
19002	ENSMUSG00000067586	0.27	0.26	0.56	0.34	0.05	0.13	0.09	0	0.13	S1pr3
19003	ENSMUSG00000067591	0	0	0	0.13	0	0	0	0.46	0.34	Klra3
19004	ENSMUSG00000067594	0	0	0	0	0	0	0	0	0	Krt77
19005	ENSMUSG00000067596	0	0	0	0	0	0	0	0	0	Krt74
19006	ENSMUSG00000067597	0	0	0	0	0	0	0	0	0	Dgat2l6
19007	ENSMUSG00000067599	0	0	0	0	0	0	0	0	0	Klra7
19008	ENSMUSG00000067604	0	0	0	0	0	0	0	0	0	Nms
19009	ENSMUSG00000067608	0.96	0.44	1.01	0.38	0.53	2.01	0.9	3.8	0.72	Pcna-ps2
19010	ENSMUSG00000067610	0.84	0.58	0.53	0	0	0.89	0	0	0	Klri1
19011	ENSMUSG00000067613	0	0	0	0	0	0	0.21	0.11	0	Krt83
19012	ENSMUSG00000067614	0	0	0	0	0	0	0	0	0	Krt86
19013	ENSMUSG00000067615	0	0	0	0	0	0	0	0	0	Krt81
19014	ENSMUSG00000067616	0	0	0	0	0	0	0	0	0	Klk11
19015	ENSMUSG00000067627	0	0	0	0	0	0	0	0	0	NA
19016	ENSMUSG00000067629	0.04	0.36	0.19	0.12	0.73	0.58	0.65	0.33	0.43	Syngap1
19017	ENSMUSG00000067642	0	0.04	0	0	0.03	0	0	0	0	Adgrf3
19018	ENSMUSG00000067649	0	0	0	0	0	0	0	0	0	Mageb18
19019	ENSMUSG00000067653	1.2	1.41	1.57	3.72	1.62	3.09	1.25	2.35	4.04	Ankrd23
19020	ENSMUSG00000067656	0.19	0	0	0	0	0	0	0	0	Slc22a27
19021	ENSMUSG00000067679	0	0	0	0	0	0	0	0	0	Obp1b
19022	ENSMUSG00000067684	0	0	0	0	0	0	0	0	0	Obp1a
19023	ENSMUSG00000067698	0	0	0	0	0	0	0	0	0	Gm10220
19024	ENSMUSG00000067700	0	0	0	0	0	0	0	0	0	Gm5862
19025	ENSMUSG00000067702	0	0	0	0	0	0	0	0	0	Tuba3a
19026	ENSMUSG00000067704	0	0	0	0	0	0	0	0	0	Wfdc13
19027	ENSMUSG00000067713	37.83	38.79	52	46.8	42.76	57.9	50.43	59.29	79.99	Prkag1
19028	ENSMUSG00000067714	0.92	0.28	0.88	1.99	1.65	4.47	17.33	4.98	19.26	Lpar5
19029	ENSMUSG00000067716	0	0	0	0	0	0	0	0	0	Gm7275
19030	ENSMUSG00000067719	74.87	134.96	100.56	10.14	163.81	119.52	110.94	133.8	86.22	Gm10221
19031	ENSMUSG00000067722	6.38	6.67	6.76	7.07	7.2	6.31	8.16	8.64	6.92	Uqcc4
19032	ENSMUSG00000067724	0	0	0	0	0	0	0	0	0	Gbx1
19033	ENSMUSG00000067736	902.25	907.28	995.56	692.58	906.37	547.18	2889.85	551.52	629.45	Gm10222
19034	ENSMUSG00000067745	0	0	0	0	0	0	0	0	0	Gm14243
19035	ENSMUSG00000067750	0	0	0	0	0	0	0	0	0	Khdc1a
19036	ENSMUSG00000067764	0	0	0	0	0	0	0	0	0	Xlr5c
19037	ENSMUSG00000067767	0.08	0.23	0	0.1	0.27	0.11	0.54	0.09	0	Clec4b2
19038	ENSMUSG00000067768	2.28	3.5	6.39	2.04	2.31	8.68	4.72	6.22	13.41	Xlr4b
19039	ENSMUSG00000067771	0	0	0	0	0	0	0	0	0	Pwwp4a
19040	ENSMUSG00000067773	0	0	0	0	0	0	0	0	0	Defb41
19041	ENSMUSG00000067780	0	0	0	0	0	0	0.07	0	0	Pi15
19042	ENSMUSG00000067786	0.61	0.97	1.12	1.17	0.53	0.76	1.53	0.29	1.76	Nnat
19043	ENSMUSG00000067787	47.39	50.34	49.56	43.25	34.5	37.28	32.62	27.47	22.59	Blcap
19044	ENSMUSG00000067795	0	0	0	0	0	0	0	0	0	4930444P10Rik
19045	ENSMUSG00000067813	0	0	0	0	0	0	0	0	0.05	Xkr9
19046	ENSMUSG00000067818	8.12	0.99	2.48	5.27	0.38	3.16	10.77	2.31	23.5	Myl9
19047	ENSMUSG00000067825	1.96	1.03	2.18	2.51	2.29	5.18	3.59	3.21	3.96	Pex26
19048	ENSMUSG00000067835	0	0	0	0	0	0	0	0	0	Gm14661
19049	ENSMUSG00000067847	75.46	87.49	74.99	82.84	72.04	56.47	64.43	123.87	101.73	Romo1
19050	ENSMUSG00000067848	0	0	0	0	0	0	0	0	0	4933402N22Rik
19051	ENSMUSG00000067851	21.92	17.21	24.39	16.24	29.59	26.82	22.21	15.8	21.9	Arfgef1
19052	ENSMUSG00000067855	0	0	0	0	0	0	0	0	0	Speer3
19053	ENSMUSG00000067860	0	0	0	0	0	0	0	0	0	Zic3
19054	ENSMUSG00000067869	0.86	0	0.16	0.61	0	0.16	0.27	0.14	0.42	Tcea1-ps1
19055	ENSMUSG00000067870	881.12	553.43	562.2	957.61	521.43	584.73	1551.48	875.68	1220.12	Rpl31-ps8
19056	ENSMUSG00000067872	0	0	0	0	0.03	0	0.26	0	0.05	Ccdc87
19057	ENSMUSG00000067873	19.16	17.33	17.5	18.16	14.72	17.31	25	25.66	24.57	Htatsf1
19058	ENSMUSG00000067878	0.3	0	0.21	0.03	0.09	0.04	0.11	0.24	0.09	Map7d3
19059	ENSMUSG00000067879	0	0	0	0	0	0	0	0	0	Vxn
19060	ENSMUSG00000067882	0	0	0	0	0	0	0	0	0	Casp16
19061	ENSMUSG00000067889	0.01	0	0	0.09	0.04	0.14	0.02	0.06	0.08	Sptbn2
19062	ENSMUSG00000067909	0	0	0	0	0	0	0	0	0	Slxl1
19063	ENSMUSG00000067916	22.94	19.23	15.55	15.74	22.41	17.74	19.6	17.74	14.55	Zfp991
19064	ENSMUSG00000067919	0	0	0	0	0	0	0	0	0	Rex2
19065	ENSMUSG00000067924	18.22	16.77	27.57	13.06	12.72	16.69	31.51	39.3	27.88	Rtl8b
19066	ENSMUSG00000067925	8.51	8.87	8.7	7.15	6.71	15.32	14.36	24.04	22.33	Rtl8a
19067	ENSMUSG00000067928	0.34	0.25	0.44	0.56	0.9	0.42	1.39	1.81	2.33	Zfp760
19068	ENSMUSG00000067929	0	0	0	0	3.84	0	0	0	3.72	NA
19069	ENSMUSG00000067931	3.77	2.33	3.28	2.35	2.26	3.53	2.78	1.31	4.04	Zfp948
19070	ENSMUSG00000067941	0	0	0	0	0	0	0	0	0	Gm7168
19071	ENSMUSG00000067942	5.3	5.02	4.54	5.42	6.04	6.84	6.56	5.81	6.18	Zfp160
19072	ENSMUSG00000067949	0	0	0	0	0	0	0	0	0	Vmn1r-ps144
19073	ENSMUSG00000067951	0	0	0	0	0	0	0	0	0	Vmn1r227
19074	ENSMUSG00000067971	0	0	0	0	0	0	0	0	0	Or5o1
19075	ENSMUSG00000067973	0	0	0	0	0	0	0	0	0	Gm6994
19076	ENSMUSG00000067995	22.35	23.67	26.25	17.81	16.9	22.18	16.17	18.18	19.45	Gtf2f2
19077	ENSMUSG00000067996	0	0	0	0	0	0	0	0	0	Bpifb9b
19078	ENSMUSG00000067998	0	0	0	0	0	0	0	0	0	Bpifb9a
19079	ENSMUSG00000068008	0	0	0	0	0	0	0	0	0	Bpifb3
19080	ENSMUSG00000068009	0	0	0	0	0	0	0	0	0	Bpifb6
19081	ENSMUSG00000068011	0	0	0	0	0.21	0	0	0.04	0.07	Mkrn2os
19082	ENSMUSG00000068014	0.22	0	0	0	0	0	0	0	0	Gm14648
19083	ENSMUSG00000068015	19.9	16.24	21.11	16.7	13.17	15.7	13.05	9.77	14.07	Lrch1
19084	ENSMUSG00000068036	4.03	6.95	14.87	4.23	5.51	9.67	11.89	19.6	23.46	Afdn
19085	ENSMUSG00000068037	0.16	0.15	0	0	0.57	0.07	0.11	0.17	0.06	Mas1
19086	ENSMUSG00000068039	195.42	151.97	164.31	163.85	110.27	145.98	123.54	92.37	114.63	Tcp1
19087	ENSMUSG00000068040	113.97	64.6	72.1	139.93	59.55	69.53	83.27	33.6	47.26	Tm9sf4
19088	ENSMUSG00000068048	0	0	0	0	0	0	0	0	0	Rhox9
19089	ENSMUSG00000068062	0	0	0	0	0	0	0	0	0	Gm14164
19090	ENSMUSG00000068067	0	0	0	0	0	0	0	0	0	1110057P08Rik
19091	ENSMUSG00000068068	0	0	0	0	0	0	0	0	0	Gm7735
19092	ENSMUSG00000068071	0	0	0	0	0	0	0	0	0	Gm6358
19093	ENSMUSG00000068073	0	0	0	0	0	0	0	0	0	1110025L11Rik
19094	ENSMUSG00000068074	0	0	0	0	0	0	0	0	0	Gm10228
19095	ENSMUSG00000068075	0	0	0	0	0	0	0	0	0	Gm10229
19096	ENSMUSG00000068078	0	0	0	0	0	0	0	0	0	2310034C09Rik
19097	ENSMUSG00000068079	0	0	0	0	0	0	0	0	0	Tcf15
19098	ENSMUSG00000068082	0	0	0	0	0	0	0	0	0	Grxcr1
19099	ENSMUSG00000068083	0	0.07	0	0	0	0	0	0	0	Cyp2d40
19100	ENSMUSG00000068085	0	0	0	0	0	0	0	0	0	Cyp2d11
19101	ENSMUSG00000068086	0	0	0	0	0	0	0	0	0	Cyp2d9
19102	ENSMUSG00000068099	0	0	0	0	0	0	0	0	0	Smim45
19103	ENSMUSG00000068101	0.16	0.11	0.52	0.37	0.09	2.33	2.79	2.59	13.11	Cenpm
19104	ENSMUSG00000068105	0	0	0	0	0	0	0	0	0	Tnfrsf13c
19105	ENSMUSG00000068113	0	0	0	0	0	0.1	0	0	0	Tesl1
19106	ENSMUSG00000068114	8.65	10.63	14.72	14.14	14.46	22.45	14.49	7.91	10.34	Ccdc134
19107	ENSMUSG00000068115	0.76	0.77	0.21	0.38	0.52	0.7	1.69	1.66	2.6	Ninl
19108	ENSMUSG00000068117	0	0	0	0	0	0	0	0	0	Mei1
19109	ENSMUSG00000068120	0	0	0	0	0	0	0	0	0	Gm10231
19110	ENSMUSG00000068122	0	0	0	0	0	0	0	0	0	Agtr2
19111	ENSMUSG00000068129	4.95	3.77	3.71	23.37	43.35	12.24	0.71	0.12	0.48	Cst7
19112	ENSMUSG00000068130	0.35	0.35	0.3	0.63	0.1	0.14	0.68	0.51	0.44	Zfp442
19113	ENSMUSG00000068134	3.84	3.07	5.47	4.57	5.61	7.08	12.19	13.5	14.93	Zfp120
19114	ENSMUSG00000068141	1.11	3.31	0.69	2.7	0.61	1.62	1.91	1.6	2.11	Gm10232
19115	ENSMUSG00000068149	0	0	0	0	0	0	0	0	0	Tex13c3
19116	ENSMUSG00000068151	0	0	0	0	0	0	0	0	0	A230006K03Rik
19117	ENSMUSG00000068154	0.07	0	0	0	0	0	0	0	0.03	Insm1
19118	ENSMUSG00000068165	0.3	1.4	0.57	1.22	0.5	0.72	0.5	0.29	0.45	Gm10233
19119	ENSMUSG00000068167	0	0	0	0	0	0	0	0	0	Csnka2ip
19120	ENSMUSG00000068173	0	0	0	0	0	0	0	0	0	Btg1b
19121	ENSMUSG00000068180	0	0	0	0	0	0	0	0	0	AY512915
19122	ENSMUSG00000068181	0	0	0	0	0	0	0	0	0	NA
19123	ENSMUSG00000068182	0	0	0	0	0	0	0	0	0	Or5ac21
19124	ENSMUSG00000068184	22.77	27.1	33.82	15.94	22.06	30.72	35.54	40.32	36.05	Ndufaf2
19125	ENSMUSG00000068196	0.47	0.14	0.28	0.44	0.3	0.3	1.01	0.73	1.78	Col8a1
19126	ENSMUSG00000068200	0.48	1.24	1.72	0.78	1.62	0.56	0	0.99	0	Gm5931
19127	ENSMUSG00000068205	0.46	0.33	1.25	0.94	1.81	1.87	1.99	2.14	3.37	Macrod2
19128	ENSMUSG00000068206	6.33	6.29	8.19	7.25	9.51	11.2	7.89	16.54	17.24	Pick1
19129	ENSMUSG00000068218	0	0	0	0	0	0	0	0	0	Ssxb9
19130	ENSMUSG00000068219	0	0	0	0	0	0	0	0	0	Ssxb10
19131	ENSMUSG00000068220	813.38	713.56	1249.77	866.92	585.36	1225.4	1790	1663.19	1776.41	Lgals1
19132	ENSMUSG00000068226	0	0	1.31	0	0	0	0	0	0	Gm6723
19133	ENSMUSG00000068227	0.02	0.06	0.02	0	0.05	0	0.02	0.04	0	Il2rb
19134	ENSMUSG00000068231	0	0	0	0	0	0	0	0	0	Vmn1r43
19135	ENSMUSG00000068232	0	0	0	0	0	0	0	0	0	Vmn1r42
19136	ENSMUSG00000068234	0	0	0	0	0	0	0	0	0	Vmn1r44
19137	ENSMUSG00000068240	295.76	185.1	123.01	268.11	326.68	151.26	499.97	392.13	380.95	Gm11808
19138	ENSMUSG00000068243	0	0	0	0	0	0	0	0	0	Gm7079
19139	ENSMUSG00000068245	4.14	2.71	3.99	101.5	111.65	67.52	4.43	2.34	4.38	Phf11d
19140	ENSMUSG00000068246	0.41	0.16	0	13.02	32.03	15.37	0	0.32	0.47	Apol9b
19141	ENSMUSG00000068250	12.15	12.23	8.25	11.72	8.64	10.45	12.44	7.56	7.03	Amn1
19142	ENSMUSG00000068252	0	0	0	0	0	0	0	0	0	Apol7b
19143	ENSMUSG00000068259	0	0	0.02	0	0	0	0	0	0	Or9a7
19144	ENSMUSG00000068262	0.16	0	0.22	0.1	0.1	0	0.09	0.35	0.18	Gm5879
19145	ENSMUSG00000068263	0	0	0	0	0	0	0	0.1	0	Efcc1
19146	ENSMUSG00000068264	12.68	12.73	19.24	16.17	23.41	23.23	45.44	32.84	54.52	Ap5s1
19147	ENSMUSG00000068267	48.92	54.79	63.63	77.22	75.9	97	79.45	97.64	107.92	Cenpb
19148	ENSMUSG00000068270	0.48	0.25	0.36	0.71	0.16	0.19	0.03	0.04	0.08	Shroom4
19149	ENSMUSG00000068284	2.44	1.75	2.34	2.67	2.02	3.19	4.54	2.35	4.5	Usf3
19150	ENSMUSG00000068289	0	0	0	0	0	0	0	0	0	Cma2
19151	ENSMUSG00000068290	77.54	78.69	74.74	94.04	102.52	104.53	126.66	176.62	167.92	Ddrgk1
19152	ENSMUSG00000068299	0.2	0	0.2	0.32	0.14	0.2	0.54	0.28	0.49	Nat8f4
19153	ENSMUSG00000068302	0	0	0	0	0	0	0	0	0	Noto
19154	ENSMUSG00000068303	0	0	0	0	0	0	0	0	0	Spr-ps1
19155	ENSMUSG00000068314	0.05	0.33	0	0	0.27	0	0	0	0	Gm6899
19156	ENSMUSG00000068323	0.01	0	0.04	0	0	0.21	0.19	0.02	0	Slc4a5
19157	ENSMUSG00000068324	0	0	0	0	0	0	0	0	0	Gm10029
19158	ENSMUSG00000068327	0	0	0	0	0	0	0	0	0	Tlx2
19159	ENSMUSG00000068328	179.38	200.58	178.23	217.78	243.06	250.85	165.82	269.27	250.27	Aup1
19160	ENSMUSG00000068329	50.35	54.91	57.94	108.87	114	132.95	91.46	115.56	105.83	Htra2
19161	ENSMUSG00000068335	47.13	56.79	50.96	88.31	111.47	86.93	62.07	82.36	84.64	Dok1
19162	ENSMUSG00000068341	0	0	0	0	0	0	0	0	0	Reg3d
19163	ENSMUSG00000068348	0	0	0	0	0	0	0	0	0	Gm10238
19164	ENSMUSG00000068349	0	0	0	0	0	0	0.82	0	0	Gml
19165	ENSMUSG00000068373	0	0	0	0	0	0	0.02	0	0	D430041D05Rik
19166	ENSMUSG00000068391	67.82	62.02	58.24	76.14	69.71	65.77	69.37	65.09	73.37	Chrac1
19167	ENSMUSG00000068392	0	0	0	0	0	0	0	0	0	Rnase13
19168	ENSMUSG00000068394	1.74	1.03	1.58	1.77	1.14	2.3	2.75	1.52	3.15	Cep152
19169	ENSMUSG00000068396	11.59	3.88	3.57	3.37	3.43	4.76	3.88	10.52	5.69	Rpl34-ps1
19170	ENSMUSG00000068397	0	0	0	0	0	0	0	0	0	Gm10240
19171	ENSMUSG00000068399	0	0	0	0	0	0	0	0	0	Gm7247
19172	ENSMUSG00000068407	0	0	0	0	0	0	0	0	0	Rnase12
19173	ENSMUSG00000068417	19.75	10.74	7.41	59.82	52.06	28.79	0.22	0.68	1.37	Pnp2
19174	ENSMUSG00000068428	0	0	0	0	0	0	0	0	0	Gmnc
19175	ENSMUSG00000068431	0	0	0	0	0	0	0	0	0	Or11g26
19176	ENSMUSG00000068437	0	0	0	0	0	0	0	0	0	Or4k15b
19177	ENSMUSG00000068452	0	0	0	0	0	0	0	0	0	Duox2
19178	ENSMUSG00000068457	0	0	2.08	0	0	4.68	0	0	8.52	Uty
19179	ENSMUSG00000068463	0	0	0	0	0	0	0	0.51	0.22	B630019A10Rik
19180	ENSMUSG00000068466	0	0	0.37	1.02	0	0	0.71	0.1	0.25	Gm5518
19181	ENSMUSG00000068479	11.49	7.78	8.08	12.37	8.52	9.75	15.78	7.99	14.1	Mfap1a
19182	ENSMUSG00000068480	0	0	0	0	0	0	0	0	0	Gm7551
19183	ENSMUSG00000068487	0	0	0	0	0	0	0	0	0	Ndufa11b
19184	ENSMUSG00000068506	0	0	0	0	0	0	0	0	0	Gm5800
19185	ENSMUSG00000068522	0	0	0	0	0	0.09	0	0	0	Aard
19186	ENSMUSG00000068523	422.02	349.1	339.06	397.16	369.14	371.71	406.91	400.01	344.33	Gng5
19187	ENSMUSG00000068535	0	0	0	0	0	0	0	0	0	Or2aj4
19188	ENSMUSG00000068536	0	0	0	0	0	0	0	0	0	Aoc1l1
19189	ENSMUSG00000068537	0	0	0	0	0	0	0	0	0	Gm10242
19190	ENSMUSG00000068547	0	0	0	0	0	0	0	0	0	Clca4a
19191	ENSMUSG00000068551	5.16	2.06	5.07	9.17	9.27	15.03	14.7	17.9	29.51	Zfp467
19192	ENSMUSG00000068566	308.34	179.61	231.72	260.4	153.93	189.67	156.36	92.94	125.07	Myadm
19193	ENSMUSG00000068574	0	0.07	0.12	0	0.13	0	0	0	0.05	Or2r11
19194	ENSMUSG00000068579	0	0	0	0	0	0	0.17	0.02	0	Rpl7a-ps3
19195	ENSMUSG00000068580	14.8	20.36	26.8	23.53	25.37	23.7	18.11	37.59	37.51	Zfyve19
19196	ENSMUSG00000068587	0.02	0	0	0.01	0	0	0.28	0.31	0.07	Mgam
19197	ENSMUSG00000068600	0	0	0	0	0	0	0	0	0	Gml2
19198	ENSMUSG00000068601	0	0	0	0.17	0.16	0.55	0.32	1.12	0.16	Gm10244
19199	ENSMUSG00000068604	0	0	0	0	0.14	0	0	0	0	Gm8225
19200	ENSMUSG00000068606	0	0	0	0.03	0	0.04	0	0.03	0	Gm4841
19201	ENSMUSG00000068614	0	0	0	0	0	0	0	0	0	Actc1
19202	ENSMUSG00000068615	0	0	0	0	0	0	0	0	0	Gjd2
19203	ENSMUSG00000068617	0	0	0	0	0	0	0	0	0	Efcab1
19204	ENSMUSG00000068629	0	0	0	0	0	0	0	0	0	Gm6155
19205	ENSMUSG00000068631	0	0	0	0	0	0	0	0	0	Gm7676
19206	ENSMUSG00000068647	0	0	0	0	0	0	0	0	0	Or4f54
19207	ENSMUSG00000068663	12.78	9.82	11.15	13.72	3.24	7.22	13.08	3.19	5.58	Clec16a
19208	ENSMUSG00000068674	0	0	0	0	0	0	0	0	0	Gm10247
19209	ENSMUSG00000068680	0	0.08	0	0	0	0	0	0	0	Gm10248
19210	ENSMUSG00000068686	0	0	0.48	0	0	0.24	1.44	0	0	Cd59b
19211	ENSMUSG00000068689	0	0	0	0	0	0	0	0	0	Rps19-ps9
19212	ENSMUSG00000068696	0	0	0	0	0	0	0	0	0	Gpr88
19213	ENSMUSG00000068697	0.58	1.89	1.56	0.36	1.11	2.01	1.88	0.88	3.81	Myoz1
19214	ENSMUSG00000068699	0.08	0.06	0.03	0.22	0.03	0.16	0.32	0.15	0.91	Flnc
19215	ENSMUSG00000068706	3.11	3.5	3.68	0.99	2.89	2.12	0	3.25	3.95	Gm10250
19216	ENSMUSG00000068732	19.03	22.05	23.06	22.97	26.08	24.28	27.92	20.7	26.37	Tmem167b
19217	ENSMUSG00000068735	0	0	0.08	1.16	1.5	1.35	0.28	0.07	0	Trp53i11
19218	ENSMUSG00000068739	87.72	90.53	116.73	102.49	64.63	80.37	89.94	70.06	92.76	Sars
19219	ENSMUSG00000068740	0.07	0	0	0.02	0.04	0.02	0.11	0.07	0.46	Celsr2
19220	ENSMUSG00000068742	5.14	3.28	4.2	5.18	3.05	5.75	2.81	3.03	4.04	Cry2
19221	ENSMUSG00000068744	0.51	0.28	2.79	0.84	0.85	2.32	3.65	2.61	24.8	Psrc1
19222	ENSMUSG00000068745	0.15	0	0	0	0	0	0	0	0	Mybphl
19223	ENSMUSG00000068747	21.71	12.29	11.67	9.24	5.33	11.91	26.37	16.78	49.43	Sort1
19224	ENSMUSG00000068748	0	0	0	0	0	0	0	0	0	Ptprz1
19225	ENSMUSG00000068749	232.4	228.21	200.12	234.33	268.91	238.49	103.69	101.18	126.5	Psma5
19226	ENSMUSG00000068758	51.14	51.72	41.1	69.36	90.68	54.9	51.03	96.21	68.13	Il3ra
19227	ENSMUSG00000068762	0	0	0	0	0	0	0	0	0	Gstm6
19228	ENSMUSG00000068776	0	0	0	0	0	0	0	0	0	4930469B13Rik
19229	ENSMUSG00000068794	0.02	0	0	0	0	0	0	0	0	Col28a1
19230	ENSMUSG00000068798	96.07	89.49	106.75	99.06	106.05	85.88	120.96	113.18	134.42	Rap1a
19231	ENSMUSG00000068806	0	0	0	0	0	0	0	0	0	Or4c12
19232	ENSMUSG00000068808	0	0	0	0	0	0	0	0	0	Or4c102
19233	ENSMUSG00000068809	0	0	0	0	0	0	0	0	0	Or4c101
19234	ENSMUSG00000068810	0	0	0	0	0	0	0	0	0	Or4ac1-ps1
19235	ENSMUSG00000068814	0	0	0	0	0	0	0	0	0	Or12e10
19236	ENSMUSG00000068815	0	0	0	0	0	0	0	0	0	Or5w18
19237	ENSMUSG00000068816	0	0	0	0	0	0	0	0	0	Or5i1
19238	ENSMUSG00000068817	0	0	0	0	0	0	0	0	0	Or5w16
19239	ENSMUSG00000068818	0	0	0	0	0	0	0	0	0	Or8w1
19240	ENSMUSG00000068819	0	0	0	0	0	0	0	0	0	Or5w11
19241	ENSMUSG00000068823	237.94	234.47	213.25	173.17	204.62	218.82	150.51	138.54	170.57	Csde1
19242	ENSMUSG00000068824	0	0	0	0	0	0	0	0	0	Or8k36-ps1
19243	ENSMUSG00000068854	1.51	1.07	1.49	1.25	2	1.3	7.64	5.29	6.03	H2bc21
19244	ENSMUSG00000068855	0.37	0	0	0	0	0	3.5	0.77	0.82	H2ac20
19245	ENSMUSG00000068856	50.52	45.44	42.37	57.22	40.2	41.32	57.58	41.03	47.62	Sf3b4
19246	ENSMUSG00000068859	0	0	0	0	0	0	0	0	0	Sp9
19247	ENSMUSG00000068860	0.07	0.12	0	0.45	0.09	0.38	0	0.28	0	Gm128
19248	ENSMUSG00000068874	1.51	0.5	1.43	1.87	4.05	6.65	10.52	10.21	19.04	Selenbp1
19249	ENSMUSG00000068876	0	0	0	0.02	0	0	0.03	0.09	0	Cgn
19250	ENSMUSG00000068877	0.07	0	0	0.09	0	0	0.43	0.27	0.28	Selenbp2
19251	ENSMUSG00000068879	0	0	0	0	0	0	0	0	0	Gm5773
19252	ENSMUSG00000068882	79.24	90.01	99.19	72.18	113.87	115.68	107.42	151.86	136.3	Ssb
19253	ENSMUSG00000068885	0	0	0	0	0	0	0	0	0	Lce3f
19254	ENSMUSG00000068887	0	0	0	0	0	0	0	0	0	Lce1j
19255	ENSMUSG00000068888	0	0	0	0	0	0	0	0	0	Lce1i
19256	ENSMUSG00000068889	0	0	0	0	0	0	0	0	0	Lce1e
19257	ENSMUSG00000068890	0	0	0	0	0	0	0	0	0	Lce1a2
19258	ENSMUSG00000068893	0	0	0.46	0	0	0	0	0	0	Sprr2a2
19259	ENSMUSG00000068917	26.38	26.09	34.08	38.42	28.1	39.62	37.34	35.62	52.95	Clk2
19260	ENSMUSG00000068921	39.85	42.67	68.98	38.55	44.51	73.23	39.78	54.8	89.03	Dap3
19261	ENSMUSG00000068922	17.47	20.82	23.54	22.28	20.29	26.97	15.92	21.17	22.06	Msto1
19262	ENSMUSG00000068923	9.13	8.28	12.53	16.33	24.3	24.76	25.19	45.87	29.27	Syt11
19263	ENSMUSG00000068940	0	0	0	0	0	0	0	0	0	Tcl1b3
19264	ENSMUSG00000068947	0	0	0	0	0	0	0	0	0	Or1af1
19265	ENSMUSG00000068948	0	0	0	0	0	0	0	0	0	Olfr363-ps
19266	ENSMUSG00000068950	0	0	0	0	0	0	0	0	0.04	Or1j10
19267	ENSMUSG00000068957	0	0.1	0.26	0.25	0	0	0.22	0.07	0.15	4930589L23Rik
19268	ENSMUSG00000068959	1.01	0.49	0.41	0.66	0.62	0.91	1.76	0.81	1.72	Zfp619
19269	ENSMUSG00000068962	0.05	0.03	0.03	0.03	0	0.03	0.42	0.38	0.18	Zfp114
19270	ENSMUSG00000068964	44.26	31.82	20.22	33.84	8.58	25.47	40.42	16.44	20.93	Gm6361
19271	ENSMUSG00000068966	2.8	2.62	3.06	5.84	4.32	6.77	7.27	4.16	9.55	Zbtb34
19272	ENSMUSG00000068969	0	0	0	0	0	0	0	0	0	Rpl32-ps
19273	ENSMUSG00000068999	0	0	0	0	0	0	0	0	0	Vmn2r5
19274	ENSMUSG00000069008	16.73	0	0	0	14.97	0	7.8	2.89	6.02	Gm5537
19275	ENSMUSG00000069011	0.51	0	0	0.46	0.16	0.39	0.18	0.16	0.18	Gm10254
19276	ENSMUSG00000069014	12.32	10.68	10.74	9.39	11.63	12.18	10.16	7	13.92	Gm5641
19277	ENSMUSG00000069020	25.74	29.36	36.59	35.1	50.1	44.42	30.52	37.3	41.6	Urm1
19278	ENSMUSG00000069036	0	0	0	0	0	0	0	0	0	Sry
19279	ENSMUSG00000069038	0	0	0	0	0	0	0	0	0	H2al1j
19280	ENSMUSG00000069041	0	0	0	0	0	0	0	0	0.17	Slc25a31
19281	ENSMUSG00000069044	0	0	0	0	0	0	0	0	0	Usp9y
19282	ENSMUSG00000069045	0	0	18.08	0	0	18.3	0	0	30.8	Ddx3y
19283	ENSMUSG00000069049	0	0	44.35	0	0	34.55	0	0	74.5	Eif2s3y
19284	ENSMUSG00000069053	0	0	0	0	0	0	0	0	0	Uba1y
19285	ENSMUSG00000069072	0	0	0	0	0	0	0	0	0	Slc7a14
19286	ENSMUSG00000069074	0	0	0	0	0	0	0	0	0	Gm10258
19287	ENSMUSG00000069080	0	0	0	0	0	0	0	0	0	Lcn11
19288	ENSMUSG00000069083	0	0	0	0	0	0	0	0	0	Gm10259
19289	ENSMUSG00000069085	0	0	0	0	0	0	0	0	0	Dytn
19290	ENSMUSG00000069089	41.19	34.13	34.11	20.98	14.43	24.5	31.94	22.97	22.95	Cdk7
19291	ENSMUSG00000069094	2.67	1.48	2.39	2.98	2.39	3.36	6.44	3.88	6.7	Pde7a
19292	ENSMUSG00000069114	0.1	0.11	0.14	0.02	0.02	0.08	0.41	0.33	0.27	Zbtb10
19293	ENSMUSG00000069117	4.08	9.88	2.64	4.37	1.37	1.13	2.12	4.22	1.74	Rps18-ps6
19294	ENSMUSG00000069118	0	0	0	0	0	0	0	0	0	1700008P02Rik
19295	ENSMUSG00000069125	0	0	0	0	0	0	0	0	0	Rps24-ps2
19296	ENSMUSG00000069132	0	0	0	0	0	0	0	0	0	Nxph2
19297	ENSMUSG00000069135	9.96	8.53	10.4	5.41	6.19	7.52	9.93	11.18	14.89	Cep43
19298	ENSMUSG00000069136	0	0	0	0	0	0	1.68	0	0.76	A130006I12Rik
19299	ENSMUSG00000069170	0.06	0.41	0.23	0.18	0.13	0.08	0	0.14	0	Adgrv1
19300	ENSMUSG00000069171	0	0	0.41	0	0	0	0	0	0.16	Nr2f1
19301	ENSMUSG00000069184	0.82	0.29	0.63	0.32	0.43	0.16	1.64	0.6	1.09	Zfp72
19302	ENSMUSG00000069188	0	0	0	0	0	0	0	0	5.99	Gm13192
19303	ENSMUSG00000069189	0	0	0	0	0	0	0	0	0	Zdhhc11
19304	ENSMUSG00000069196	0	0	0	0	0	0	0	0	0	Gm10161
19305	ENSMUSG00000069206	3.16	3	1.85	1.72	2.21	1.58	5.74	3.41	5.66	Zfp874a
19306	ENSMUSG00000069208	3.8	4.57	5.31	3.18	5.52	7.27	7.63	7.8	12.63	Zfp825
19307	ENSMUSG00000069223	0	0	0.38	0	0	0	0	0	0	4930451E10Rik
19308	ENSMUSG00000069227	0.02	0	0.02	0	0	0	0	0	0	Gprin1
19309	ENSMUSG00000069236	0	0	0	0	0	0	0	0	0	Gm7251
19310	ENSMUSG00000069237	15.68	15.46	13.99	10.76	8.16	8.68	11.99	6.56	11.68	Fam8a1
19311	ENSMUSG00000069248	0	0	0	0	0	0	0	0	0	Serpinb6e
19312	ENSMUSG00000069255	6.5	6.47	7.04	5.98	2.84	3.55	33.25	26.86	32.83	Dusp22
19313	ENSMUSG00000069258	0	0	0	0	0	0	0	0	0	Prl2b1
19314	ENSMUSG00000069259	0	0	0	0	0	0	0	0	0	Prl6a1
19315	ENSMUSG00000069265	0.69	0	0	0.39	0	0.49	0.41	0	0	H3c1
19316	ENSMUSG00000069266	1.5	0	5.17	0	0	0.86	1.72	2.28	0	H4c2
19317	ENSMUSG00000069267	0	0	0	0	0	0.69	0.43	0	0	H3c2
19318	ENSMUSG00000069268	0	0	0	0	0	1.19	0	0.52	0	H2bc7
19319	ENSMUSG00000069270	0	0.09	0.17	0	0.14	0.17	0.07	0.21	0.39	H2ac6
19320	ENSMUSG00000069272	1	0.81	0	0.46	1.91	0.73	1.13	0.85	1.98	H2ac8
19321	ENSMUSG00000069273	0	0	0.18	0	0.15	0	0.47	0.15	0.32	H3c6
19322	ENSMUSG00000069274	0	0.98	2.69	0	0	0.9	0	0.79	0	H4c6
19323	ENSMUSG00000069280	0	0	0	0	0	0	0	0	0	Vmn1r223
19324	ENSMUSG00000069289	0	0	0	0	0	0	0	0	0	Vmn1r203
19325	ENSMUSG00000069292	0	0	0	0	0	0	0	0	0	Vmn1r199
19326	ENSMUSG00000069294	0	0	0	0	0	0	0	0	0	Vmn1r197
19327	ENSMUSG00000069295	0	0	0	0	0	0	0	0	0	Vmn1r196
19328	ENSMUSG00000069296	0	0	0	0	0	0	0	0	0	Vmn1r195
19329	ENSMUSG00000069297	0	0	0	0	0	0	0	0	0	Vmn1r194
19330	ENSMUSG00000069299	0	0	0	0	0	0	0	0	0	Vmn1r188
19331	ENSMUSG00000069300	0	0	0	0	0	2.33	1.18	2.06	0.54	H2bc11
19332	ENSMUSG00000069301	0	0	1.25	0	0	0	0.63	0.6	0.6	H2ac11
19333	ENSMUSG00000069302	0	0	0	0	0	0	0	0	0	H2ac12
19334	ENSMUSG00000069303	0	0	0.46	0	0.07	0.19	0	0	0	H2bc24
19335	ENSMUSG00000069305	0	0	0	1.3	0	0	0	0	1.74	H4c18
19336	ENSMUSG00000069306	1.44	0	0	0	1.58	0.83	7.02	5.87	3.43	H4c17
19337	ENSMUSG00000069307	0.08	0.41	0.45	0.55	0.44	0.39	0.33	0.37	1.21	H2bc23
19338	ENSMUSG00000069308	0	0	0	0	0	0	0	0	0	H2bc22
19339	ENSMUSG00000069309	0	0	0	0	0	0	0	0	0	H2ac22
19340	ENSMUSG00000069310	0	0	1.49	0	0	0.67	1.67	0	0.31	H3c3
19341	ENSMUSG00000069315	0	0	0	0	0	0	0	0	0	Gm7731
19342	ENSMUSG00000069324	0	0	0	0	0	0	0	0	0	Bhmt1b
19343	ENSMUSG00000069355	0	0	0	0	0	0	0	0	0	Gm5152
19344	ENSMUSG00000069372	0	0	0	0	0	0	0	0	0	Ctxn3
19345	ENSMUSG00000069376	0	0	0	0.13	0	0	0	0	0.12	Gm5507
19346	ENSMUSG00000069378	0	0	0	0	0	0	0	0	0	Prdm6
19347	ENSMUSG00000069379	0	0.34	1.25	0	0.28	0	0.59	0	0	Gm4950
19348	ENSMUSG00000069385	0	0	0	0	0	0	0	0	0	Gm10267
19349	ENSMUSG00000069390	0	0	0	0	0	0	0	0	0	Or2d3
19350	ENSMUSG00000069421	0	0	0	0	0	0	0	0	0	Or6c69b
19351	ENSMUSG00000069430	0	0	0	0	0	0	0	0	0	Or10p22
19352	ENSMUSG00000069439	0	0	0	0	0	0	0	0	0	Gm8444
19353	ENSMUSG00000069441	0	0	0	0	0	0	0	0	0	Dsg1a
19354	ENSMUSG00000069456	0	0	0	0	0	0	0	0	0	Rdh16
19355	ENSMUSG00000069475	0	0	0	0	0	0	0	0	0	Gm6020
19356	ENSMUSG00000069476	0	0	0	0	0	0	0	0	0	Zfp616
19357	ENSMUSG00000069495	10	6.82	4.6	8.13	6.73	6.49	12.62	6.34	11.19	Epc2
19358	ENSMUSG00000069515	2.92	2.12	0.96	2.49	2.78	2.22	4.92	4.68	3.25	Lyz1
19359	ENSMUSG00000069516	13531.4	7362.05	10945.13	14205.67	11833.97	20724.42	25087.98	19449.64	28680.7	Lyz2
19360	ENSMUSG00000069518	0	0	0	0	0	0	0	0	0	NA
19361	ENSMUSG00000069520	15.94	18.3	22.43	16.86	20.02	23.57	44.44	37.5	48.01	Tmem19
19362	ENSMUSG00000069539	14.26	11.3	13.35	14.04	13.43	14.8	19.66	11.78	19.97	Scyl2
19363	ENSMUSG00000069540	0.17	0	0.15	0.28	0.12	0.82	0	0.06	0.82	Gm4925
19364	ENSMUSG00000069554	0	0	0	0.04	0	0	0	0	0.07	I830134H01Rik
19365	ENSMUSG00000069565	62.03	49.51	68.35	70.8	47	86.41	56.3	41.61	79.68	Dazap1
19366	ENSMUSG00000069581	0.35	0.05	0	0	0	0	0	0	0	Tspear
19367	ENSMUSG00000069582	0	0	0	0	0	0	0	0	0	Krtap10-4
19368	ENSMUSG00000069583	0	0	0	0	0	0	0	0	0	Krtap12-1
19369	ENSMUSG00000069584	0	0	0	0	0	0	0	0	0	Gm10272
19370	ENSMUSG00000069588	0	0	0	0	0	0	0	0	0	Gm11733
19371	ENSMUSG00000069601	0.01	0	0	0	0	0	0.03	0	0.01	Ank3
19372	ENSMUSG00000069607	66.32	18.65	50.56	71.14	14.97	40.15	245.51	27.23	84.55	Cd300ld3
19373	ENSMUSG00000069609	5.8	0.96	3.71	3.24	2.23	1.1	4.92	0	3.48	Cd300ld4
19374	ENSMUSG00000069620	0	0	0	0	0	0	0	0	0	Gm5250
19375	ENSMUSG00000069622	0	0	0	0	0	0	0	0	0	Gm10273
19376	ENSMUSG00000069631	8.68	8.46	8.65	14.39	10.07	12.6	15.41	16.28	25.4	Strada
19377	ENSMUSG00000069633	1.51	1.05	0.77	0.9	0.55	0.37	1.02	1.37	1.37	Pex11g
19378	ENSMUSG00000069662	59.62	52.37	73.59	53.84	116.12	87.66	65.13	90.91	81.35	Marcks
19379	ENSMUSG00000069668	0	0	0	0	0	0	0	0	0	Sult3a1
19380	ENSMUSG00000069670	0	0	0	0	0	0	0	0	0	Nkain2
19381	ENSMUSG00000069678	18.58	21.56	25.36	20.81	24.13	22.15	16.83	28.27	25.51	Pcgf1
19382	ENSMUSG00000069682	42.05	24.09	29.72	25.07	18.76	29.1	84.81	64.14	61.35	Gm10275
19383	ENSMUSG00000069706	0	0	0	0	0	0	0	0	0	Taar5
19384	ENSMUSG00000069707	0	0	0	0	0	0	0	0	0	Taar4
19385	ENSMUSG00000069708	0	0	0	0	0	0	0	0	0	Taar3
19386	ENSMUSG00000069712	0	0	0	0	0	0	0	0	0	Semp2l2b
19387	ENSMUSG00000069713	0.14	0.88	0.68	0.06	0.26	0.43	0.05	0.16	0.05	4933406P04Rik
19388	ENSMUSG00000069717	0	0	0	0	0	0	0	0	0	Gm11568
19389	ENSMUSG00000069718	0	0	0	0	0	0	0	0	0	Gm11563
19390	ENSMUSG00000069720	0	0	0	0	0	0	0	0	0	4930572O03Rik
19391	ENSMUSG00000069721	0	0	0	0	0	0	0	0	0	Krtap3-2
19392	ENSMUSG00000069722	0	0	0	0	0	0	0	0	0	Krtap3-3
19393	ENSMUSG00000069727	0.38	0.52	0.7	0.57	0.74	0.98	2.04	1.85	1.88	Zfp975
19394	ENSMUSG00000069729	6.61	4.54	4.22	7.01	5.18	6.92	17.61	8.76	13.89	Arid1b
19395	ENSMUSG00000069733	0	0	0	0	0	0	0	0	0	Ube2u
19396	ENSMUSG00000069743	0.06	0.06	0.03	0	0.03	0	0.18	0.18	0.03	Zfp820
19397	ENSMUSG00000069744	318.02	354.89	315.47	305.35	312.53	323.06	168.83	167.57	201.99	Psmb3
19398	ENSMUSG00000069755	2.08	1.34	2.11	2.29	1.15	2.8	2.69	1.52	2.25	Zfp125
19399	ENSMUSG00000069763	0	0	0	0	0.05	0.06	0.21	0.05	0.21	Tmem100
19400	ENSMUSG00000069769	2.43	1.43	1.71	1.62	1.65	2.26	2.75	2.47	3.32	Msi2
19401	ENSMUSG00000069785	0	0	0	0	0	0	0	0	0	Gm11444
19402	ENSMUSG00000069792	1740.52	2337.66	3330.91	1219.19	1072.7	848.16	216.31	134.81	135.31	Wfdc17
19403	ENSMUSG00000069793	0.25	0.24	0.61	9.05	11.57	10.6	3.68	1.4	4.17	Slfn9
19404	ENSMUSG00000069796	0	0	0	0	0	0	0	0	0	Gm11426
19405	ENSMUSG00000069804	0.25	0.05	0.14	0.09	0.15	0.41	0.15	1.55	0.47	Gm10277
19406	ENSMUSG00000069805	0	0	0	0	0	0	0	0	0	Fbp1
19407	ENSMUSG00000069806	0	0.05	0	0.09	0	0.05	0	0.15	0.69	Cacng7
19408	ENSMUSG00000069808	3.33	2.46	5.44	3.09	1.88	3.27	2.87	2.08	2.12	Tlcd3a
19409	ENSMUSG00000069814	0.04	0.05	0.05	0	0.04	0	0.16	0.12	0.41	Ccdc92b
19410	ENSMUSG00000069816	0	0	0	0	0	0	0	0	0	Or1e17
19411	ENSMUSG00000069818	0	0	0	0	0	0	0	0	0	Or1e30
19412	ENSMUSG00000069823	0	0	0	0	0	0	0	0	0	Or1e16
19413	ENSMUSG00000069824	0	0	0	0	0	0	0	0	0	Or1e18-ps1
19414	ENSMUSG00000069825	0	0	0	0	0	0	0	0	0	Gm49340
19415	ENSMUSG00000069830	1.92	1	1.72	4.77	1.48	2.85	4.08	0.86	2.59	Nlrp1a
19416	ENSMUSG00000069833	28.52	38.16	39.91	33.35	41.63	63.57	175.16	97.8	178.28	Ahnak
19417	ENSMUSG00000069835	0.79	0.64	1.23	1.43	0.12	1.53	2.08	4.12	5.71	Sat2
19418	ENSMUSG00000069844	6.66	4.54	6.38	6.98	6.43	7.22	5.62	4.65	5.71	Sco1
19419	ENSMUSG00000069855	0	0	0	0	0	0	0	0	0	Slc47a2
19420	ENSMUSG00000069862	0	1.1	3.29	2.58	0	1.26	0	1	1.07	Rps12-ps9
19421	ENSMUSG00000069867	0	0	0	0	0	0	0	0	0	Pabpn1l
19422	ENSMUSG00000069873	0.04	0	0.05	0.14	0	0.31	0.41	0.09	0.04	4930438A08Rik
19423	ENSMUSG00000069874	7.01	4.77	3.9	60.68	69.07	46.45	9.9	6.49	12.21	Irgm2
19424	ENSMUSG00000069890	0	0	0	0	0	0	0	0	0	1700024J04Rik
19425	ENSMUSG00000069892	0.43	0.04	0.69	13.7	15.61	13.66	20.46	9.98	12.89	9930111J21Rik2
19426	ENSMUSG00000069893	0.09	0.04	0.13	6.61	1.95	1.98	10.69	0.45	2.24	9930111J21Rik1
19427	ENSMUSG00000069895	12.27	5.85	9.56	15.62	8.76	8.75	26.67	8.28	11.63	Atxn1l
19428	ENSMUSG00000069899	15.93	13.54	10.36	13.28	15.2	16.8	24.42	43.24	23.94	Gm12166
19429	ENSMUSG00000069910	3.37	2.94	6.68	5.41	3.17	4.74	9	4.03	16.38	Spdl1
19430	ENSMUSG00000069911	0	0	0	0.02	0.02	0	0.03	0.02	0	Insyn2b
19431	ENSMUSG00000069913	0	0	0	0	0	0	0.97	0	0	Anp32-ps
19432	ENSMUSG00000069917	0.32	0	0	0	0	0	0.37	0	0	Hba-a2
19433	ENSMUSG00000069919	0	0	0	0.46	0	0	0	0	0	Hba-a1
19434	ENSMUSG00000069920	2.97	1.53	0.85	1.2	0.21	0.32	0.52	0.41	1.39	B3gnt9
19435	ENSMUSG00000069922	0	0	0	0	0	0	0	0	0	Ces3a
19436	ENSMUSG00000069925	0	0	0	0	0	0	0	0	0	4932416K20Rik
19437	ENSMUSG00000069939	1.97	1.1	3.81	0.86	1.31	2.26	0	0	2.01	Gm12070
19438	ENSMUSG00000069962	0	0	0	0	0	0	0	0	0	Gm5356
19439	ENSMUSG00000069971	0	0	0	0	0	0	0	0	0	4933402J07Rik
19440	ENSMUSG00000069972	8.53	5.61	10.06	5.86	1.45	6.59	8.94	15.88	9.63	Rps13-ps2
19441	ENSMUSG00000069986	0	0	0	0	0	0	0	0	0	Gm8054
19442	ENSMUSG00000069996	0	0	0	0	0	0	0	0	0	Gm41341
19443	ENSMUSG00000069998	0	0	0	0	0	0	0	0	0	Or2z8
19444	ENSMUSG00000070000	22.65	16.99	19.13	19.66	12.53	11.87	18.39	10.01	17.11	Fcho1
19445	ENSMUSG00000070002	10.27	14.5	12.83	10.55	9.72	11.29	13.69	11.31	17.09	Ell
19446	ENSMUSG00000070003	94.82	88.91	123.1	165.6	128.21	161.72	119.22	110.11	155.89	Ssbp4
19447	ENSMUSG00000070023	0	0	0	0	0	0	0	0	0	Gm10283
19448	ENSMUSG00000070025	0.13	0.41	0.17	0	0.33	0	0.12	0	0	Gm10284
19449	ENSMUSG00000070031	5.53	9.3	10.07	36.88	69.49	65.18	19.57	34.98	30.94	Sp140
19450	ENSMUSG00000070034	5.72	3.78	6.75	83.46	129.11	125.09	26.32	38.98	43.95	Sp110
19451	ENSMUSG00000070044	0.36	0.08	0.59	0.44	0.16	0.37	0.62	0.1	1.16	Fam149a
19452	ENSMUSG00000070047	0.19	0.2	0.23	0.38	0.08	0.48	1.33	0.32	2.19	Fat1
19453	ENSMUSG00000070056	12.4	9.22	7.3	9.59	5.97	5.2	14.17	7.81	5.9	Mfhas1
19454	ENSMUSG00000070063	0	0	0	0	0	0	0	0	0	Snora33
19455	ENSMUSG00000070071	0	0	0	0	0	0	0	0	0	Mir465
19456	ENSMUSG00000070072	0	0	0	0	0	0	0	0	0	Mir433
19457	ENSMUSG00000070073	0	0	0	0	0	0	0	0	0	Mir470
19458	ENSMUSG00000070074	0	0	0	0	0	0	0	0	0	Mir484
19459	ENSMUSG00000070075	0	0	0	0	0	0	0	0	0	Mir490
19460	ENSMUSG00000070076	0	0	0	0	0	0	0	0	0	Mir127
19461	ENSMUSG00000070077	0	0	0	0	0	0	0	0	0	Mir491
19462	ENSMUSG00000070078	0	0	0	0	0	0	0	0	0	Mir463
19463	ENSMUSG00000070080	0	0	0	0	0	0	0	0	0	Mir431
19464	ENSMUSG00000070081	0	0	0	0	0	0	0	0	0	Mir505
19465	ENSMUSG00000070084	0	0	0	0	0	0	0	0	0	Mir486
19466	ENSMUSG00000070099	0	0	0	0	0	0	0	0	0	Mir466
19467	ENSMUSG00000070100	0	0	0	0	0	0	0	0	0	Mir362
19468	ENSMUSG00000070101	0	0	0	0	0	0	0	0	0	Mir341
19469	ENSMUSG00000070102	0	0	0	0	0	0	0	0	0	Mir455
19470	ENSMUSG00000070103	0	0	0	0	0	0	0	0	0	Mir488
19471	ENSMUSG00000070104	0	0	0	0	0	0	0	0	0	Mir471
19472	ENSMUSG00000070105	0	0	0	0	0	0	0	0	0	Mir495
19473	ENSMUSG00000070106	0	0	0	0	0	0	0	0	0	Mir363
19474	ENSMUSG00000070107	0	0	0	0	0	0	0	0	0	Mir489
19475	ENSMUSG00000070108	0	0	0	0	0	0	0	0	0	Mir500
19476	ENSMUSG00000070109	0	0	0	0	0	0	0	0	0	Mir497b
19477	ENSMUSG00000070110	0	0	0	0	0	0	0	0	0	Mir504
19478	ENSMUSG00000070111	0	0	0	0	0	0	0	0	0	Gm10286
19479	ENSMUSG00000070126	0	0	0	0	0	0	0	0	0	Mir199a-2
19480	ENSMUSG00000070127	0	0	0	0	0	0	0	0	0	Mir146b
19481	ENSMUSG00000070128	0	0	0	0	0	0	0	0	0	Mir485
19482	ENSMUSG00000070129	0	0	0	0	0	0	0	0	0	Mir3071
19483	ENSMUSG00000070130	0	0	0	0	0	0	0	0	0	Mir328
19484	ENSMUSG00000070133	0	0	0	0	0	0	0	0	0	Mir434
19485	ENSMUSG00000070136	0	0	0	0	0	0	0	0	0	Mir496a
19486	ENSMUSG00000070138	0	0	0	0	0	0	0	0	0	Mir452
19487	ENSMUSG00000070139	0	0	0	0	0	0	0	0	0	Mir532
19488	ENSMUSG00000070140	0	0	0	0	0	0	0	0	0	Mir483
19489	ENSMUSG00000070141	0	0	0	0	0	0	0	0	0	Mir494
19490	ENSMUSG00000070144	0	0	0	0	0	0	0	0	0	Mir1a-1
19491	ENSMUSG00000070166	0	0	0	0	0	0	0	0	0	Gm25821
19492	ENSMUSG00000070167	0	0	0	0	0	0	0	0	0	Snora57
19493	ENSMUSG00000070170	0	0	0	0	0	0	0	0	0	Gm24163
19494	ENSMUSG00000070173	0	0	0	0	0	0	0	0	0	Gm24164
19495	ENSMUSG00000070175	0	0	0	0	0	0	0	0	0	Gm24162
19496	ENSMUSG00000070182	0	0	0	0	0	0	0	0	0	Gm24817
19497	ENSMUSG00000070203	0	0	0	0	0	0	0	0	0	Gm22444
19498	ENSMUSG00000070214	0	0	0	0	0	0	0	0	0	Gm23058
19499	ENSMUSG00000070225	0	0	0	0	0	0	0	0	0	n-R5s33
19500	ENSMUSG00000070227	0	0	0	0	0	0	0	0	0	Gm24704
19501	ENSMUSG00000070235	0	0	0	0	0	0	0	0	0	Gm26329
19502	ENSMUSG00000070236	0	0	0	0	0	0	0	0	0	Gm26327
19503	ENSMUSG00000070263	0	0	0	0	0	0	0	0	0	Gm22365
19504	ENSMUSG00000070271	0	0	0	0	0	0	0	0	0	Gm13268
19505	ENSMUSG00000070280	0	0	0	0	0	0	0	0	0	Slc22a14
19506	ENSMUSG00000070282	2.51	2.15	2.09	1.79	1.58	0.91	0.99	1.85	0.78	3000002C10Rik
19507	ENSMUSG00000070283	19.17	15.91	22.94	23.76	18.74	23.21	14.62	13.43	14.38	Ndufaf3
19508	ENSMUSG00000070284	24.92	39.31	42.56	34.25	28.66	42.09	13.48	11.89	14	Gmppb
19509	ENSMUSG00000070287	0.17	1.02	0.78	0.07	0.66	0.21	0.41	0.42	0.67	Slc35g2
19510	ENSMUSG00000070291	0.11	0	0	0	0.04	0	0.04	0.08	0.16	Ddx43
19511	ENSMUSG00000070298	0	0	0	0	0	0	0	0	0	Trcg1
19512	ENSMUSG00000070304	0	0	0	0.02	0	0	0	0	0	Scn2b
19513	ENSMUSG00000070305	0.8	0.19	0.06	0.59	0.31	0.23	0.35	0	0.17	Mpzl3
19514	ENSMUSG00000070306	0	0	0	0	0	0	0	0	0	Ccdc153
19515	ENSMUSG00000070311	0	0	0	0	0	0	0	0	0	Or8c16
19516	ENSMUSG00000070313	0	0	0	0	0	0	0	0	0	Pate14
19517	ENSMUSG00000070315	2.14	4.52	7.48	6.57	3.52	7.3	0.67	3.72	6.21	4930581F22Rik
19518	ENSMUSG00000070319	137.59	137.64	123.19	121.72	109.99	115.93	90.14	115.47	104.08	Eif3g
19519	ENSMUSG00000070323	1.96	1.96	3.25	1.75	1.17	2.33	4.27	2.95	7.65	Mmp27
19520	ENSMUSG00000070324	0	0	0	0	0	0	0	0	0	Fbxw22
19521	ENSMUSG00000070327	39.19	38.87	35.62	266.31	479.02	502.83	43.86	47.84	71.55	Rnf213
19522	ENSMUSG00000070330	0	0	0	0	0	0	0	0	0.15	Tmem235
19523	ENSMUSG00000070331	0	0	0	0	0	0	0	0	0	Qrich2
19524	ENSMUSG00000070332	0	0	0	0	0	0	0	0	0	Trim80
19525	ENSMUSG00000070334	0	0	0	0	0	0	0	0	0	Krtap31-1
19526	ENSMUSG00000070335	0	0	0	0	0	0	0	0	0	Krtap9-1
19527	ENSMUSG00000070336	0.53	0	0.33	0.32	0	0.34	0.73	0.04	0.15	Fbxo47
19528	ENSMUSG00000070337	0	0	0.03	0	0	0.02	0	0	0	Gpr179
19529	ENSMUSG00000070342	0.04	0.08	0	0	0	0	0.02	0	0.02	Gm10287
19530	ENSMUSG00000070343	9.25	14.19	14.41	9.18	10.34	16.08	24.36	16.41	16.4	Gm10288
19531	ENSMUSG00000070345	0.05	0	0	0	0	0.07	0	0	0	Hsf5
19532	ENSMUSG00000070348	0.2	0.16	0.9	3.19	5.35	11.1	25.39	25.67	5.86	Ccnd1
19533	ENSMUSG00000070354	2.96	1.99	3.54	3.83	9.65	7.69	15.64	25.42	14.35	Evi2
19534	ENSMUSG00000070360	0	0	0	0	0	0	0	0	0	Amy2a1
19535	ENSMUSG00000070366	0	0	0	0	0	0	0	0	0	Plpp4
19536	ENSMUSG00000070368	0	0	0	0	0	0	0	0	0	Prok1
19537	ENSMUSG00000070369	0	0	0	0.02	0	0	0	0.24	0.04	Itgad
19538	ENSMUSG00000070371	0.41	0.42	0.7	0.94	0.95	0.88	2.5	2.06	0.79	Prss36
19539	ENSMUSG00000070372	132.94	104.61	127.63	144.5	118.17	134.46	147.57	86.09	123.01	Capza1
19540	ENSMUSG00000070374	0	0	0	0	0	0	0	0	0	Or1p1
19541	ENSMUSG00000070375	0	0	0	0	0	0	0	0	0	Or1p1c
19542	ENSMUSG00000070377	0	0	0	0	0	0	0	0	0	Or1a1b
19543	ENSMUSG00000070378	0	0	0	0	0	0	0	0	0	Or1a1
19544	ENSMUSG00000070379	0	0	0	0	0	0	0	0	0	Or3a1c
19545	ENSMUSG00000070380	0	0	0	0	0	0	0	0	0	Or3a1b
19546	ENSMUSG00000070382	0	0	0	0	0	0	0	0	0	Or1e31
19547	ENSMUSG00000070383	0	0	0	0	0	0	0	0	0	Or1e29
19548	ENSMUSG00000070385	0	0	1.06	0	0	0.03	0	0.11	0	Ampd1
19549	ENSMUSG00000070388	0	0	0.07	0.13	0.05	0.2	0	0.11	0.06	Fbxo39
19550	ENSMUSG00000070390	0.88	0.28	0.22	1.17	2.32	3.22	16.77	16.28	10.01	Nlrp1b
19551	ENSMUSG00000070392	3.67	5.18	2.17	5.5	2.42	1.73	5.45	2.43	2.9	Gm20634
19552	ENSMUSG00000070394	196.83	250.83	264.29	135.4	190.53	221.68	258.43	471.23	439.07	Tmem256
19553	ENSMUSG00000070407	0.36	0.09	0.55	0.37	0.24	0.33	0.44	0.45	0.35	Hs3st3b1
19554	ENSMUSG00000070417	0	0	0	0	0	0	0	0	0	Or6a2
19555	ENSMUSG00000070419	0	0	0	0	0	0	0	0	0	Cyp3a57
19556	ENSMUSG00000070420	3.26	3.23	2.82	6.43	3.17	4.3	9.33	2.66	6.96	Zscan25
19557	ENSMUSG00000070421	0	0	0	0	0.03	0.03	0	0	0	Or52n4
19558	ENSMUSG00000070423	0	0	0	0	0	0	0	0	0	Or51e1
19559	ENSMUSG00000070424	0	0	0.38	0	0	0	0	0	0	Art5
19560	ENSMUSG00000070425	0	0	0	0.1	0	0.15	0	0.06	0.09	Xntrpc
19561	ENSMUSG00000070426	27.38	21.7	27.12	39.97	18.73	25.75	20.53	15.6	15.97	Rnf121
19562	ENSMUSG00000070427	9.17	9.68	9.66	42.75	64.54	33.37	2.83	4.37	4.25	Il18bp
19563	ENSMUSG00000070436	7.3	5.08	13.53	15.89	6.5	18.55	19.17	11.84	53.55	Serpinh1
19564	ENSMUSG00000070438	0	0	0	0	0	0	0	0	0	Or5af2
19565	ENSMUSG00000070443	0.17	0.19	0.19	0	0	0	0.13	0	0	Gm10291
19566	ENSMUSG00000070448	0	0	0.02	0	0	0.02	0	0	0	Vmn2r89
19567	ENSMUSG00000070458	0	0	0	0	0	0	0	0	0	Vmn2r73
19568	ENSMUSG00000070459	0	0	0	0	0	0	0	0	0	Or5ae1
19569	ENSMUSG00000070460	0	0	0	0	0	0	0	0	0	Or5ae2
19570	ENSMUSG00000070461	2.68	1.95	1.9	2.33	1.68	2.51	3.69	2.85	4.96	9230112E08Rik
19571	ENSMUSG00000070462	37.89	27.03	29.77	22.87	12.17	14.22	17.43	13.15	16.05	Tlnrd1
19572	ENSMUSG00000070464	0	0	0	0	0	0	0	0	0	Ccl26
19573	ENSMUSG00000070465	0	0	0	0	0	0	0	0	0	Gm9696
19574	ENSMUSG00000070469	0	0	0	0	0	0	0.01	0	0	Adamtsl3
19575	ENSMUSG00000070471	0	0	0	0	0	0.14	0	0.08	0	Erich6
19576	ENSMUSG00000070473	0	0	0	0	0	0	0	0	0	Cldn3
19577	ENSMUSG00000070476	2.82	1.7	3.34	2.04	1.44	3.07	3.43	2.86	3.93	Fam217b
19578	ENSMUSG00000070489	0	0	0	0	0	0	0	0	0	4930527J03Rik
19579	ENSMUSG00000070490	0.16	0.13	0	0	0	0	0	0	0.24	Gm10293
19580	ENSMUSG00000070493	273.31	295.25	310.44	249.14	243.59	310.34	229.73	278.04	284.54	Chchd2
19581	ENSMUSG00000070495	0	0	0	0	0	0	0.05	0	0	Ctcfl
19582	ENSMUSG00000070498	0.02	0	0	0.03	0	0	0	0	0	Tmem132b
19583	ENSMUSG00000070501	0	0	0	1.14	4.53	0.93	0.03	0	0	Ifi214
19584	ENSMUSG00000070504	0	0	0	0	0	0	0	0	0	Fcrl6
19585	ENSMUSG00000070509	0	0.06	0	0	0	0	0	0.15	0.1	Rgma
19586	ENSMUSG00000070520	3.33	3.48	4.02	4.93	4.53	4.29	5.82	7.75	6.42	Nsmce3
19587	ENSMUSG00000070522	4.77	1.01	4.86	3.75	0.2	0	1.56	1.88	0	Gm6505
19588	ENSMUSG00000070524	5.13	4.76	6.41	9.38	4.32	1.42	0	0.24	0.24	Fcrlb
19589	ENSMUSG00000070526	0.09	0.21	0.08	0.04	0.13	0.04	0.57	0.17	0.2	Peg12
19590	ENSMUSG00000070527	0.03	0	0.04	0.12	0.03	0.16	0.07	0.17	0	Mkrn3
19591	ENSMUSG00000070529	0	0	0	0	0	0	0	0	0	Wfdc10
19592	ENSMUSG00000070530	0	0	0	0	0	0	0	0	0	Wfdc16
19593	ENSMUSG00000070531	0	0	0	0	0	0	0	0	0	Wfdc6b
19594	ENSMUSG00000070532	0	0	0	0	0	0	0	0	0	Ccdc190
19595	ENSMUSG00000070533	0	0	0	0	0	0	0	0	0	Wfdc8
19596	ENSMUSG00000070544	75.22	61.35	64.07	50.7	57.21	44.26	73.26	104.49	76.29	Top1
19597	ENSMUSG00000070546	0	0	0	0	0	0	0	0	0	Mrgprb3
19598	ENSMUSG00000070547	0	0	0	0	0	0	0	0	0	Mrgprb1
19599	ENSMUSG00000070550	0	0	0	0	0	0	0	0	0	Mrgprb4
19600	ENSMUSG00000070551	0	0	0	0	0	0	0	0	0	Mrgprb5
19601	ENSMUSG00000070552	0	0	0	0	0	0	0	0	0	Mrgprx1
19602	ENSMUSG00000070563	0	0	0	0	0	0	0	0	0	Spaca4
19603	ENSMUSG00000070564	0	0	0	0	0	0	0	0	0	Ntn5
19604	ENSMUSG00000070565	0.23	0.26	0.32	0.18	0.08	0.23	0.75	0.23	0.43	Rasal2
19605	ENSMUSG00000070568	0	0	0	0	0	0	0	0	0	Slc6a21
19606	ENSMUSG00000070570	0.18	0.06	0.27	0.11	0.1	0.23	0.1	0.1	0	Slc17a7
19607	ENSMUSG00000070572	0.86	2.15	1.97	1.85	2.82	0	1.05	2.61	0.94	Trmt112-ps2
19608	ENSMUSG00000070574	0	0	0	0	0	0	0	0	0	2310016G11Rik
19609	ENSMUSG00000070576	0	0	0	0.01	0	0	0.01	0.01	0.06	Mn1
19610	ENSMUSG00000070577	0	0	0	0	0	0	0	0.36	0	Gm572
19611	ENSMUSG00000070583	1	0.66	0.17	0.66	0.43	0	1.35	0.88	0.74	Fv1
19612	ENSMUSG00000070594	0	0	0	0	0	0	0	0	0	Cfhr4
19613	ENSMUSG00000070601	0	0	0	0	0	0	0	0	0	Vmn2r84
19614	ENSMUSG00000070604	1.34	1.2	0.71	1.93	0.79	0.82	1.89	1.29	4.39	Vsig10l
19615	ENSMUSG00000070605	4.23	3.22	2.96	4.14	3.35	3.89	4.67	2.79	3.75	Zfp992
19616	ENSMUSG00000070606	0	0	0	0	0	0	0	0	0	Gm10298
19617	ENSMUSG00000070609	0	0	0	0	0	0	0	0	0	Aadacl4
19618	ENSMUSG00000070610	1.27	2.62	1.7	2.94	2.54	2.89	1.89	1.68	4.86	Gm13127
19619	ENSMUSG00000070616	0	0	0	0	0	0	0	0	0	Gm13040
19620	ENSMUSG00000070617	0	0	0	0	0	0	0	0	0	Pramel23
19621	ENSMUSG00000070618	0	0	0	0	0	0	0	0	0	Pramel20
19622	ENSMUSG00000070619	0	0	0	0	0	0	0	0	0	Pramel31
19623	ENSMUSG00000070621	0	0	0	0	0	0	0	0	0	Vmn2r-ps60
19624	ENSMUSG00000070637	0	0	0	0	0	0	0	0	0	Srarp
19625	ENSMUSG00000070639	3.53	1.97	2.26	2.94	2.66	1.87	3.94	2.85	3.09	Lrrc8b
19626	ENSMUSG00000070641	0	0	0	0	0	0	0	0	0	Gm16410
19627	ENSMUSG00000070643	0.02	0.7	0	0	0	0.03	0.19	0	0.24	Sox13
19628	ENSMUSG00000070644	0	0	0	0	0	0	0	0	0	Etnk2
19629	ENSMUSG00000070645	0	0	0	0	0	0	0	0	0	Ren1
19630	ENSMUSG00000070661	0	0	0	0.09	0	0	0	0	0	Rnf186
19631	ENSMUSG00000070667	0	0	0	0	0	0	0	0	0	Rpl31-ps10
19632	ENSMUSG00000070677	0	0	0	0	0	0	0	0	0	Pramel48
19633	ENSMUSG00000070683	0	0	0	0	0	0	0.03	0	0	Lactbl1
19634	ENSMUSG00000070686	0	0	0	0	0	0	0	0	0	Pramel34
19635	ENSMUSG00000070687	0	0	0	0	0	0	0	0	0	Htr1d
19636	ENSMUSG00000070690	0	0	0.05	0	0	0	0	0	0	Albfm1
19637	ENSMUSG00000070691	1.11	5.77	5.32	1.7	2.14	4.53	3.43	2.83	5.18	Runx3
19638	ENSMUSG00000070692	0	0	0	0	0	0	0	0	0	Rps12-ps10
19639	ENSMUSG00000070695	0	0	0	0	0	0	0	0	0	Cntnap5a
19640	ENSMUSG00000070697	41.65	36.26	37.84	46.56	47.21	50.61	55.07	65.17	69.12	Utp3
19641	ENSMUSG00000070699	5.86	7.52	6.85	8.39	7.51	10.31	5.69	9.6	12.26	Sars2
19642	ENSMUSG00000070702	0	0	0	0	0	0	0	0	0	Csn1s1
19643	ENSMUSG00000070704	0	0	0	0	0	0	0	0	0	Ugt2b36
19644	ENSMUSG00000070705	1.46	2.57	2.21	3.1	4.41	3.04	3.42	4.84	6.06	Eid2b
19645	ENSMUSG00000070708	0	0	0	0	0	0	0	0	0	Gtsf1l
19646	ENSMUSG00000070709	1.37	1.19	1.18	2.01	2.6	2.51	4.42	2.56	2.91	Zfp974
19647	ENSMUSG00000070713	4.86	5.59	2.84	3.83	3.6	4.82	5.73	3.47	13.54	Hmgn2-ps
19648	ENSMUSG00000070717	0.28	0.3	0	0.22	0.04	0	0.07	0.08	0	Gm10300
19649	ENSMUSG00000070719	0	0	0	0	0	0	0	0	0	Pla2g4d
19650	ENSMUSG00000070720	0.8	0	0.23	1.25	0	0	0.14	0	0	Tmem200b
19651	ENSMUSG00000070729	1.04	0.21	0.75	0.53	1.31	0.94	0.83	1.13	1.2	Gm12966
19652	ENSMUSG00000070730	12.1	13.79	11.82	26.08	21.32	18.63	19.99	14.77	13.43	Rmdn3
19653	ENSMUSG00000070732	0	0.06	0	0	0	0.05	0	0.02	1.3	Rbm44
19654	ENSMUSG00000070733	13.22	10.99	14.38	9.49	11.76	17.19	16.68	20.14	36.49	Fryl
19655	ENSMUSG00000070737	19.59	13.13	14.36	22.82	16.51	13.33	39.55	37.22	35.37	Tmem35b
19656	ENSMUSG00000070738	15.46	14.3	21.86	18.22	15.47	21.9	59.64	49.72	46.04	Dgkd
19657	ENSMUSG00000070777	0	0	0	0	0	0	0	0	0	Ceacam20
19658	ENSMUSG00000070778	0	0	0	0	0	0	0	0	0	Rpl7a-ps8
19659	ENSMUSG00000070780	22.9	18.41	17.62	34.88	27.36	24.84	47.99	37.79	41.58	Rbm47
19660	ENSMUSG00000070794	0	0	0	0	0	0	0	0	0	BC016548
19661	ENSMUSG00000070796	0	0	0	0	0	0	0	0	0	Psg21
19662	ENSMUSG00000070797	0	0	0	0	0	0	0	0	0	Psg27
19663	ENSMUSG00000070798	0	0	0	0	0	0	0	0	0	Psg25
19664	ENSMUSG00000070799	0	0	0	0	0	0	0	0	0	Psg26
19665	ENSMUSG00000070802	0	0	0.02	0	0	0.07	0	0	0	Pnma8b
19666	ENSMUSG00000070803	0	0	0.1	0	0	0	0	0.33	0.08	Cited4
19667	ENSMUSG00000070806	0	0	0	0	0	0	0	0	0	Zmynd12
19668	ENSMUSG00000070808	2.18	3.13	4.46	5.58	3.53	4.69	6.44	2.98	12.58	Bicra
19669	ENSMUSG00000070810	0	0	0	0	0	0	0	0	0	Sult2a6
19670	ENSMUSG00000070811	0	0	0	0	0	0	0	0	0	Sult2a2
19671	ENSMUSG00000070814	2.34	1.97	2.6	3.27	3.29	2.94	2.22	2.58	2.77	Zswim9
19672	ENSMUSG00000070815	0	0	0	0	0	0	0	0	0	Vmn1r87
19673	ENSMUSG00000070816	0	0	0	0	0	0	0	0	0	Vmn1r86
19674	ENSMUSG00000070817	0	0	0	0	0	0	0	0	0	Vmn1r85
19675	ENSMUSG00000070820	0	0	0	0	0	0	0	0	0	Or13p5
19676	ENSMUSG00000070821	0	0	0	0	0	0	0	0	0	Or13p8
19677	ENSMUSG00000070822	0.02	0	0.16	0.16	0.18	0.05	0.26	0.28	1.65	Zscan18
19678	ENSMUSG00000070828	0	0	0	0	0	0	0	0	0	Zscan4f
19679	ENSMUSG00000070834	0	0	0	0	0	0	0	0	0	Gm13015
19680	ENSMUSG00000070837	0	0	0	0	0	0	0	0	0	Aurkc
19681	ENSMUSG00000070841	0	0	0	0	0	0	0	0	0	Vmn2r34
19682	ENSMUSG00000070844	0	0	0	0	0	0	0	0	0	Vmn2r42
19683	ENSMUSG00000070847	0	0	0	0	0	0	0	0	0	Vmn2r30
19684	ENSMUSG00000070852	0	0	0	0	0	0	0	0	0	Or12e9
19685	ENSMUSG00000070853	0	0	0	0	0	0	0	0	0	Or12e14
19686	ENSMUSG00000070855	0	0	0	0	0	0	0	0	0	Or10ag54
19687	ENSMUSG00000070856	0	0	0	0	0	0	0	0	0	Or10ag53
19688	ENSMUSG00000070857	0	0	0	0	0	0	0	0	0	Or10ag52
19689	ENSMUSG00000070858	0	1.02	1.39	0	1.92	3.24	16.07	37.49	20.89	Gm1673
19690	ENSMUSG00000070866	0	0	0	0	0	0	0	0	0	Zfp804a
19691	ENSMUSG00000070867	0	0	0	0	0	0	0	0	0.06	Trabd2b
19692	ENSMUSG00000070868	0.13	0.06	0	0	0	0.03	0.74	1.13	0.81	Skint3
19693	ENSMUSG00000070870	0	0	0	0	0	0	0	0	0	Cryge
19694	ENSMUSG00000070871	7.78	5.66	4.59	8.94	3.16	7.18	4.85	3.23	4.87	Ccnyl1
19695	ENSMUSG00000070873	0.23	0.11	0.05	0.1	0	0	0.08	0.04	0.04	Lilra5
19696	ENSMUSG00000070875	0	0	0	0	0	0	0	0	0	Or8h10
19697	ENSMUSG00000070877	0	0	0	0.22	0	0	0	0	0	Ldlrad1
19698	ENSMUSG00000070880	0	0	0	0	0	0	0	0	0	Gad1
19699	ENSMUSG00000070883	0.27	0.81	1.07	1.39	4.06	1.55	0.87	1.85	1.95	Ccdc173
19700	ENSMUSG00000070890	0	0	0	0	0	0	0	0	0	Pramel19
19701	ENSMUSG00000070891	0.2	0.1	0.79	0.67	0.81	1.58	0.87	1.94	1.21	Gm12689
19702	ENSMUSG00000070896	0	0	0	0	0	0	0	0	0	Rpl23a-ps1
19703	ENSMUSG00000070902	0	0	0	0	0	0	0	0	0	Zfp352
19704	ENSMUSG00000070904	0	0	0	0	0	0	0	0	0	Ifna4
19705	ENSMUSG00000070908	0	0	0	0	0	0	0	0.03	0	Gm13288
19706	ENSMUSG00000070923	13.9	11.09	9.45	12.77	12.57	11.13	34.28	17.98	30.81	Klhl9
19707	ENSMUSG00000070933	0	0	0	0	0	0	0	0	0	Speer4d
19708	ENSMUSG00000070934	55.61	56.39	56.51	58.94	35.98	44.19	94.46	65.61	68.23	Rraga
19709	ENSMUSG00000070939	8.84	7.81	6.88	9.95	6.84	9.73	16.93	8.9	17.12	Tgfbrap1
19710	ENSMUSG00000070942	6.26	7.01	4.41	9.44	8.09	3.4	1.94	0.36	1.57	Il1rl2
19711	ENSMUSG00000070943	0	0	0	0	0	0	0	0	0	Or1ak2
19712	ENSMUSG00000070953	12.22	8.59	11.32	17.74	14.93	18.08	15.33	9.53	12.33	Rabepk
19713	ENSMUSG00000070960	1.25	1.74	0.12	0	0.67	0.67	4.83	1.01	4.64	Gm19680
19714	ENSMUSG00000070972	4.26	6.66	7.11	3.82	4.32	6.02	4.39	4.58	3.76	Dnajc25
19715	ENSMUSG00000070977	0	0	0	0	0	0	0	0	0	Defb44-ps
19716	ENSMUSG00000070979	0.06	0	0	0	0	0	0	0	0	Actl7a
19717	ENSMUSG00000070980	0	0	0	0	0	0	0	0	0	Actl7b
19718	ENSMUSG00000070983	0	0	0	0	0	0	0	0	0	Or13d1
19719	ENSMUSG00000070985	0	0	0	0	0	0	0	0	0	Acnat1
19720	ENSMUSG00000070990	0	0	0	0	0	0	0	0	0	Foxe1
19721	ENSMUSG00000070995	0	0	0	0	0	0	0	0	0	Gm6313
19722	ENSMUSG00000070997	0.23	0.06	0.61	0.14	0.43	0.58	0.36	0.49	0.31	1700055D18Rik
19723	ENSMUSG00000070999	0	0	0	0	0	0	0	0	0	Ccin
19724	ENSMUSG00000071000	0	0	0	0	0	0	0	0	0	Or13c7
19725	ENSMUSG00000071001	0	0	0	0	0	0	0	0	0	Hrct1
19726	ENSMUSG00000071005	0	0	0	0	0	0	0	0	0	Ccl19
19727	ENSMUSG00000071014	92.68	87.71	98.66	81.54	83.01	92.71	93.49	98.34	95.46	Ndufb6
19728	ENSMUSG00000071015	0	0	0	0	0	0	0	0	0	Gm136
19729	ENSMUSG00000071019	0	0	0	0	0	0	0	0	0	Sdr16c6
19730	ENSMUSG00000071033	0	0	0	0	0	0	0	0	0	Gm10308
19731	ENSMUSG00000071035	0.41	0.18	0.17	0.33	0.29	0.16	0.15	0.43	0.15	Gm5499
19732	ENSMUSG00000071036	0	0	0	0	0	0	0	0	0	Gm10309
19733	ENSMUSG00000071037	1.37	1.37	1.67	3.11	1.42	2.07	2.93	3.36	4.25	Camkmt
19734	ENSMUSG00000071040	0	0	0	0	0	0	0	0	0	Gm9386
19735	ENSMUSG00000071041	0.4	0.39	0.25	0.73	0.43	0.61	0.28	0.58	0.56	Impdh2-ps
19736	ENSMUSG00000071042	0.1	0.02	0.02	0.02	0.07	0.71	19.2	19.05	8.33	Rasgrp3
19737	ENSMUSG00000071047	0	0	0	0	0	0	0	0	0	Ces1a
19738	ENSMUSG00000071052	0.23	0	0	0	0	0.2	0.42	0	0	Rpl7a-ps5
19739	ENSMUSG00000071054	47.06	74.68	97.98	74.27	73.23	122.34	56.62	168.68	137.31	Safb
19740	ENSMUSG00000071064	0.15	0.3	0.22	0.03	0.11	0.22	0.16	0.05	0.18	Zfp827
19741	ENSMUSG00000071065	0	0	0	0	0	0	0	0	0	Or6c213
19742	ENSMUSG00000071068	0.57	0.21	0.42	5.76	7.32	3.95	0.88	1.45	0.94	Treml2
19743	ENSMUSG00000071072	131.04	113.42	118.26	94.13	104.29	102.81	78.95	68.67	72.95	Ptges3
19744	ENSMUSG00000071073	0.07	0	0.22	0.26	0.23	0.13	0.71	0.88	0.67	Lrrc73
19745	ENSMUSG00000071074	60.21	68.37	71.43	74.99	68.13	81.11	74.78	96.42	107.91	Yipf3
19746	ENSMUSG00000071076	58.52	90.8	110.14	67.06	98.87	129.52	103.29	216.91	228.54	Jund
19747	ENSMUSG00000071078	48.4	50.42	48.72	42.79	54.52	45.18	36.05	61.11	45.6	Nr2c2ap
19748	ENSMUSG00000071089	0	0.03	0.09	0	0	0	0	0	0	Trim75
19749	ENSMUSG00000071102	0	0	0	0	0	0	0	0	0	Gm10313
19750	ENSMUSG00000071103	0	0.12	0	0	0.08	0	0.18	0.23	0.22	1700029J07Rik
19751	ENSMUSG00000071104	0	0	0	0	0	0	0	0	0	Ccdc110
19752	ENSMUSG00000071112	0.45	0.09	0.16	0	0.14	0.16	0.07	0	0.21	Spx
19753	ENSMUSG00000071113	0	0	0	0	0	0	0	0	0	Mboat4
19754	ENSMUSG00000071138	0	0	0	0	0	0	0	0	0	Tex24
19755	ENSMUSG00000071141	1.49	0	0	0	0	0	1.5	0	1.67	Rpl36a-ps3
19756	ENSMUSG00000071147	0	0	0	0	0	0	0	0	0	Tas2r140
19757	ENSMUSG00000071149	0	0	0	0	0	0	0	0	0	Tas2r115
19758	ENSMUSG00000071150	0	0	0	0	0	0	0	0	0	Tas2r121
19759	ENSMUSG00000071151	0.22	0.3	0.55	0	0	0.27	0	0	0	Gm4799
19760	ENSMUSG00000071158	0	0	0	0	0	0	0	0	0	Klrh1
19761	ENSMUSG00000071165	0	0	0	0	0	0	0	0	0	Gm6040
19762	ENSMUSG00000071169	0	0	0	0	0	0	0	0	0	Defb46
19763	ENSMUSG00000071172	136.74	118.96	129.53	131.55	116.33	103.61	118.09	82.38	94.5	Srsf3
19764	ENSMUSG00000071176	0.22	0.43	0.39	0.33	0.12	0.15	0.09	0.33	0.47	Arhgef10
19765	ENSMUSG00000071177	0	0	0	0	0	0	0	0	0	Serpina1d
19766	ENSMUSG00000071178	0	0	0	0	0	0	0	0	0	Serpina1b
19767	ENSMUSG00000071179	0	0	0	0	0	0	0	0	0	Serpina16
19768	ENSMUSG00000071180	60.19	37.37	52.24	58.8	50.81	53.41	91.69	56.72	56.8	Smim15
19769	ENSMUSG00000071181	0.66	0.54	0.07	0.58	0.26	0.49	0.41	1.18	1.88	3830408C21Rik
19770	ENSMUSG00000071185	0	0	0	0	0	0	0	0	0	Or1i2
19771	ENSMUSG00000071192	0.22	1.01	1.1	0.04	1.65	2.16	0.26	2.34	3.9	Wfikkn1
19772	ENSMUSG00000071195	0	0	0	0	0	0	0	0	0	Gm10318
19773	ENSMUSG00000071202	0	0	0.2	0.05	0.13	0.2	0.11	0.09	0.21	Ccdc78
19774	ENSMUSG00000071203	6.09	5.28	5.72	11.43	14.43	17.16	15.4	15.75	20.29	Naip5
19775	ENSMUSG00000071204	0	0	0	0	0	0	0	0	0	Gm10319
19776	ENSMUSG00000071207	0	0	0	0	0	0	0	0	0	Gm8587
19777	ENSMUSG00000071226	0	0.06	0	0	0.05	0.04	0.05	0.09	0	Cecr2
19778	ENSMUSG00000071229	0	0	0	0	0.8	0.15	0	0	0	Timm8a2
19779	ENSMUSG00000071230	0	0	0	0	0	0	0	0	0	Npw
19780	ENSMUSG00000071234	0	0	0	0	0	0	0.05	0	0	Syndig1l
19781	ENSMUSG00000071235	0	0.04	0	0	0	0	0	0	0	Vrtn
19782	ENSMUSG00000071237	0	0	0	0	0	0	0	0	0	Gemin6-ps
19783	ENSMUSG00000071252	0.5	0.04	0.26	0.29	0.64	0.37	1.97	0.84	0.45	2210408I21Rik
19784	ENSMUSG00000071253	6.31	5.14	5.26	6.89	6.25	5.88	9.06	8.82	10.23	Slc25a16
19785	ENSMUSG00000071256	2.6	3.01	2.36	3.6	3.12	2.41	2.92	2.75	2.95	Zfp213
19786	ENSMUSG00000071262	0	0	0	0.04	0	0	0	0	0	Zfp957
19787	ENSMUSG00000071265	0	0	0	0	0	0	0.69	0.62	0	1700086L19Rik
19788	ENSMUSG00000071266	2.56	1.25	1.04	2.61	2.88	3.26	4.02	4.64	4.35	Zfp946
19789	ENSMUSG00000071267	4.87	3.3	3.18	3.62	3.08	2.94	5.09	5.04	4.84	Zfp942
19790	ENSMUSG00000071273	0	0	0	0	0	0	0	0	0	Gm5145
19791	ENSMUSG00000071275	0	0	0	0	0	0	0	0	0	Fpr-rs6
19792	ENSMUSG00000071276	0	0	0	0	0	0	0	0	0	Fpr-rs7
19793	ENSMUSG00000071280	0	0.1	0	0	0	0	0	0	0	Gm10322
19794	ENSMUSG00000071281	5.62	3.71	2.15	3.68	2.75	2.7	8.24	3.34	5.12	Zfp65
19795	ENSMUSG00000071291	3.51	2.39	2.23	2.75	2.21	2.75	4.1	4.07	3.26	Zfp58
19796	ENSMUSG00000071294	0	0	0	0	0	0	0	0	0	Cbx3-ps4
19797	ENSMUSG00000071302	5.09	5.06	3.65	3.58	3.35	8.06	16.69	5.42	8.18	2610044O15Rik8
19798	ENSMUSG00000071303	0	0	0	0	0	0.37	0	0.27	0	Rps8-ps1
19799	ENSMUSG00000071311	7.92	2.91	7.27	17.92	4.99	6.99	0.71	0.08	0.16	Gpr31b
19800	ENSMUSG00000071317	0	0	0	0	0	0	0	0	0	Bves
19801	ENSMUSG00000071322	0	0	0	0	0	0	0	0	0	Tcp10a
19802	ENSMUSG00000071324	0	0.02	0	0	0.07	0.11	1.79	0.84	1.59	Armc2
19803	ENSMUSG00000071332	0.03	0	0.04	0.1	0	0	0.46	0	0.21	E230015B07Rik
19804	ENSMUSG00000071335	2.41	1.43	1.04	1.26	1.71	0.65	1.19	1.07	1.34	Mfsd4b3-ps
19805	ENSMUSG00000071337	6.4	3.37	6.46	10.89	9	9.49	16.78	17.41	17.85	Tia1
19806	ENSMUSG00000071340	0	0	0	0	0	0	0	0	0	Trappc3l
19807	ENSMUSG00000071341	0.08	0	0	0	0	0	0	0	0	Egr4
19808	ENSMUSG00000071342	0	0.11	0	0	0	0.1	0	0.17	0.18	Lsmem1
19809	ENSMUSG00000071343	0.25	0	0.14	0	0.18	0	0.25	0	0	Gm10327
19810	ENSMUSG00000071347	0.04	0	0.11	0.16	0	0.11	0	0	0	C1qtnf9
19811	ENSMUSG00000071350	3.75	3.91	2.58	14.4	19.85	15.9	6	7.91	13.97	Setdb2
19812	ENSMUSG00000071356	0	0	0	0	0	0	0	0	0	Reg3b
19813	ENSMUSG00000071359	18.17	15.48	13.95	17.5	14.96	18.62	25.04	33.45	35.02	Tbpl1
19814	ENSMUSG00000071361	0	0	0	0	0	0	0	0	0	Mcpt9
19815	ENSMUSG00000071362	0	0	0	0	0	0	0	0	0	Gm10330
19816	ENSMUSG00000071369	18.99	10.79	7.42	17.71	12.55	9.83	11.54	8.5	15.31	Map3k5
19817	ENSMUSG00000071379	48.37	55.52	73.25	91.09	109.24	104.42	98.09	117.25	128.2	Hpcal1
19818	ENSMUSG00000071392	0	0	0	0	1.35	0	0	0	0	Ect2l
19819	ENSMUSG00000071398	0	0	0	0	0	0	0.12	0.33	0.25	2410004P03Rik
19820	ENSMUSG00000071414	0.15	0	0	0.14	0	0	0.2	0.2	0	Gm6736
19821	ENSMUSG00000071415	490.84	545.56	580.12	442.61	491.04	621.12	626.27	1020.7	746.13	Rpl23
19822	ENSMUSG00000071419	0	0	0	0	1.25	0	1.38	0.59	1.25	Rps15-ps2
19823	ENSMUSG00000071424	0	0	0	0	0	0	0	0	0	Grid2
19824	ENSMUSG00000071428	0	0	0	0	0	0	0	0	0	Vmn1r27
19825	ENSMUSG00000071434	0	0	0	0	0	0	0	0	0	9230019H11Rik
19826	ENSMUSG00000071451	41.78	45.58	40	42.89	47.03	45.67	55.23	81.77	84.62	Psmg4
19827	ENSMUSG00000071452	0	0	0	0	0	0	0	0	0	Serpinb9h
19828	ENSMUSG00000071454	17.89	17.8	7.02	18	14.2	13.2	1.59	1.46	3.92	Dtnb
19829	ENSMUSG00000071456	2.38	2.72	2.58	3.34	1.94	2.67	5.67	1.58	2.52	1110002L01Rik
19830	ENSMUSG00000071470	0	0	0	0	0	0	0	0	0	Ccnb1ip1
19831	ENSMUSG00000071471	0	0	0	0	0	0	0	0	0	Krtap26-1
19832	ENSMUSG00000071475	0	0	0	0	0	0	0	0	0	Rpl21-ps5
19833	ENSMUSG00000071477	5.26	6.37	3.95	4.29	3.79	5.11	7.14	7.01	6.1	Zfp777
19834	ENSMUSG00000071478	0	0	0.37	0	0	0	0	0	0.34	H2ac7
19835	ENSMUSG00000071481	0	0	0	0	0	0	0	0	0	Or2a52
19836	ENSMUSG00000071489	0	0	0	0	0	0	0	0	0	Ptgdr
19837	ENSMUSG00000071490	0	0	0	0	0	0	0	0	0	Vmn1r212
19838	ENSMUSG00000071491	0	0	0	0	0	0	0	0	0	Vmn1r209
19839	ENSMUSG00000071493	0	0	0	0	0	0	0	0	0	Vmn1r208
19840	ENSMUSG00000071494	0	0	0	0	0	0	0	0	0	Or10ac1
19841	ENSMUSG00000071497	15.21	30.2	27.71	6.91	27.04	27.99	17.95	35.94	12.86	Nutf2-ps1
19842	ENSMUSG00000071506	0	0	0	0	0	0.33	0	0.07	0.1	Tmem139
19843	ENSMUSG00000071510	0	0	0	0	0	0	0	0	0	Or5k1b
19844	ENSMUSG00000071516	0	0	0	0	0	0	0	0	0	H2ac13
19845	ENSMUSG00000071517	0	0	0	0	0	0	0	0	0	Gm10334
19846	ENSMUSG00000071519	0	0	0	0	0	0	0	0	0	Prss3
19847	ENSMUSG00000071521	0	0	0	0	0	0	0	0	0	Try10
19848	ENSMUSG00000071522	0	0	0	0	0	0	0	0	0	Or2w1
19849	ENSMUSG00000071528	534.81	510.94	527.11	429.54	481.5	454.94	397.7	478.21	469.72	Atp5md
19850	ENSMUSG00000071531	0	0	0	0	0	0	0	0	0	Gprin2
19851	ENSMUSG00000071532	36.65	16.91	13.47	24.23	22.24	19.81	92.3	65.7	30.4	Gm10335
19852	ENSMUSG00000071533	61.4	63.59	62.36	56.26	58.18	54.96	80.5	59.71	74.48	Pcnp
19853	ENSMUSG00000071537	0.15	0.15	0.23	0.13	0.12	0.09	0.9	0.35	0.66	Klrg2
19854	ENSMUSG00000071540	0.03	0.02	0	0	0	0	0	0	0	3425401B19Rik
19855	ENSMUSG00000071547	17.34	14.21	26.18	24.86	33.83	51.47	74.34	68.38	141.81	Nt5dc2
19856	ENSMUSG00000071550	0	0	0	0.04	0	0.06	0	0	0	Cfap44
19857	ENSMUSG00000071551	0	0	0	0	0	0	0	0	0	Akr1c19
19858	ENSMUSG00000071552	0	0	0	0	0	0	0	0	0	Tigit
19859	ENSMUSG00000071553	0	0	0	0.08	0.07	0.15	0	0	0.44	Cpa2
19860	ENSMUSG00000071561	0.79	0	0	0	0	0	0.92	0.27	0.28	Cstdc5
19861	ENSMUSG00000071562	0.75	0	0	0	0.42	0	1.17	0	0	Stfa1
19862	ENSMUSG00000071568	0	0	0	0	0	0	0	0	0	Gm5874
19863	ENSMUSG00000071573	1.86	2.23	1.69	2.38	2.13	2.54	3.37	4.28	3.77	Rnls
19864	ENSMUSG00000071586	0	0	0	0	0	0	0	0	0	Gm10337
19865	ENSMUSG00000071591	0	0	0	0	0	0	0	0	0	4930521O11Rik
19866	ENSMUSG00000071604	0	0	0.04	0	0	0	0.63	0.03	0.17	Entrep1
19867	ENSMUSG00000071613	0	0	0	0	0	0	0	0	0	Gm10340
19868	ENSMUSG00000071629	0	0	0	0	0	0	0	0	0	Or5b120
19869	ENSMUSG00000071632	1.88	5.48	3.21	4.29	4.15	4.67	10.3	10.15	13.71	2510002D24Rik
19870	ENSMUSG00000071633	0	0	0	0	0	0	0	0	0	Gm4952
19871	ENSMUSG00000071636	0.05	0.04	0	0	0	0	0.03	0	0	Rimbp3
19872	ENSMUSG00000071637	28.73	14.7	20.96	36.62	24.82	32.78	6.73	9.36	16.18	Cebpd
19873	ENSMUSG00000071640	0.34	0.23	0	0.2	0.55	0.21	0.76	0	0.38	Stxbp3-ps
19874	ENSMUSG00000071644	361.89	375.27	422.38	304.83	301.58	334.24	260.98	292.42	258.15	Eef1g
19875	ENSMUSG00000071645	18.04	18.01	16.01	18.05	14.22	18.43	15.09	13.75	18.3	Tut1
19876	ENSMUSG00000071646	52.97	43.8	51.16	55.86	50.83	61.45	70.58	54.46	83.19	Mta2
19877	ENSMUSG00000071647	18.7	17.67	17.14	22.75	16.64	23.3	30.76	33.82	44.67	Eml3
19878	ENSMUSG00000071648	2.29	1.66	2.2	2.25	1.41	3.04	3.76	4.38	5.86	Rom1
19879	ENSMUSG00000071649	43.75	61.71	55.59	64.11	58.43	64.24	46.61	63.48	59.07	B3gat3
19880	ENSMUSG00000071650	78.17	61.52	72.08	87.59	56.99	74.97	86.37	47.68	73.15	Ganab
19881	ENSMUSG00000071652	10.45	11.39	11.27	14.33	11.62	12.59	12.7	13.17	13.73	Ints5
19882	ENSMUSG00000071653	75.04	59.49	62.3	89.08	74.83	96.22	72.14	66.89	68.55	1810009A15Rik
19883	ENSMUSG00000071654	25.42	35.09	30.69	37.13	35.24	40.66	51.41	82.51	65.7	Uqcc3
19884	ENSMUSG00000071655	189.98	199.72	166.77	176.33	170.56	192.56	164.16	255.24	212.82	Ubxn1
19885	ENSMUSG00000071656	0.1	0.13	0	0.04	0	0.04	0	0	0.33	Lrrn4cl
19886	ENSMUSG00000071657	32.08	26.1	34.93	46.68	41.39	62.28	72.95	97.07	117.45	Bscl2
19887	ENSMUSG00000071658	0	0	0.07	0	0.06	0.07	0	0	0.3	Gng3
19888	ENSMUSG00000071659	67.71	54.61	54.28	81.6	57.09	61.74	77.15	49.14	79.3	Hnrnpul2
19889	ENSMUSG00000071660	16.65	12	12.02	20.86	17.08	16.01	21.82	9.79	21.23	Ttc9c
19890	ENSMUSG00000071661	0.95	1.88	0.86	2.43	1.67	1.99	1.79	1.28	1.28	Zbtb3
19891	ENSMUSG00000071662	101.34	116.1	105.87	97.67	107.51	96.02	85.55	90.12	90.26	Polr2g
19892	ENSMUSG00000071665	0	0	0	0	0	0	0	0	0	Foxr2
19893	ENSMUSG00000071669	1.76	0.96	0.92	2.14	0.57	0.92	15.8	3.76	4.11	Snx29
19894	ENSMUSG00000071671	0	0	0	0	0	0	0	0	0	Gm10343
19895	ENSMUSG00000071679	0	0	0	0	0	0	0	0	0	Rtl4
19896	ENSMUSG00000071680	0	0	0	0	0	0	0	0	0	Gm7123
19897	ENSMUSG00000071686	0	0	0	0	0	0	0	0	0	Tex13a
19898	ENSMUSG00000071691	0	0	0	0	0	0	0	0	0	Gm960
19899	ENSMUSG00000071708	10.21	15.15	19.99	9.02	12.06	19.16	37.99	51.1	26.85	Sms
19900	ENSMUSG00000071711	11.29	17.28	18.06	14.32	13.52	24.32	19.57	24.92	33.5	Mpst
19901	ENSMUSG00000071713	245.51	258.07	186.49	349.06	231.25	187.51	136.38	75.02	114.22	Csf2rb
19902	ENSMUSG00000071714	123.71	132.82	101.28	206.83	157.78	132.24	150.07	77.58	124.36	Csf2rb2
19903	ENSMUSG00000071715	526.2	528.22	583.2	675.55	585.17	618.92	241.19	346.98	393.34	Ncf4
19904	ENSMUSG00000071716	0	0	0	0	0	0	0	0	0	Apol7e
19905	ENSMUSG00000071719	0	0	0	0	0	0	0	0	0	Nalf2
19906	ENSMUSG00000071721	0	0	0	0	0	0	0	0	0	1700010D01Rik
19907	ENSMUSG00000071722	0	0	0.02	0.05	0.02	0.07	0.67	0.28	0.1	Spin4
19908	ENSMUSG00000071723	0.35	0.85	1.09	1.04	0.28	0.65	2.03	3.8	4.4	Gspt2
19909	ENSMUSG00000071724	1.14	0.99	1.42	1.11	1.79	3.55	3	2.72	7.64	Smpd5
19910	ENSMUSG00000071726	0	0	0	0	0	0	0	0	0	Gm5941
19911	ENSMUSG00000071738	0	0	0	0	0	0	0	0	0	Cldn34b3
19912	ENSMUSG00000071745	0	0	0	0	0	0	0	0	0	Pwwp4b
19913	ENSMUSG00000071748	0.35	0.44	0.61	0.23	0.21	0.3	0.78	0.49	0.64	Styx-ps
19914	ENSMUSG00000071749	0	0	0	0	0	0	0	0	0	4933412E24Rik
19915	ENSMUSG00000071750	0	0	0	0	0	0	0	0	0	Gm7713
19916	ENSMUSG00000071753	0	0	0	0	0	0	0	0	0	Cdr1os
19917	ENSMUSG00000071757	8.32	8	7.25	2.44	1.61	2.91	1.86	1.56	2.1	Zhx2
19918	ENSMUSG00000071763	0	0	0	0	0	0	0	0	0	Gm53064
19919	ENSMUSG00000071764	0	0	0	0	0	0	0	0	0	Or11q2
19920	ENSMUSG00000071766	0	0	0	0	0	0	0	0	0	Rhox12
19921	ENSMUSG00000071767	0	0	0	0	0	0	0	0	0	Rhox7a
19922	ENSMUSG00000071769	0	0	0	0	0	0	0	0	0	Rhox3h
19923	ENSMUSG00000071770	0	0	0	0	0	0	0	0	0	Rhox4e
19924	ENSMUSG00000071771	0	0	0	0	0	0	0	0	0	Rhox4b
19925	ENSMUSG00000071772	0	0	0	0	0	0	0	0	0	Rhox3a
19926	ENSMUSG00000071773	0	0	0	0	0	0	0	0	0	Rhox1
19927	ENSMUSG00000071788	0	0	0	0	0	0	0	0	0	Gm14525
19928	ENSMUSG00000071793	14.03	3.18	6.73	24.96	7.5	7.55	20.66	2.7	5.73	2610005L07Rik
19929	ENSMUSG00000071796	10.66	7.43	5.95	10.15	7.7	9.32	11	6.06	12.22	6820431F20Rik
19930	ENSMUSG00000071815	0	0	0	0	0	0	0	0	0	Fthl17e
19931	ENSMUSG00000071816	0	0	0	0	0	0	0	0	0	Ssxb5
19932	ENSMUSG00000071818	0	0	0	0	0	0	0	0	0	4930417O22Rik
19933	ENSMUSG00000071847	0.06	0	0.02	0.17	0	0.17	0.39	0.08	0.55	Apcdd1
19934	ENSMUSG00000071855	2.79	3.13	1.89	2.3	2.76	1.91	3.22	3.7	6.35	Ccdc112
19935	ENSMUSG00000071856	0.11	0.14	0.17	0.08	1.33	1.04	0.09	0.43	0.47	Mcc
19936	ENSMUSG00000071858	0	0	0	0	0	0	0	0	0	Gm94
19937	ENSMUSG00000071862	0	0	0.05	0	0	0	0.01	0.1	0.05	Lrrtm2
19938	ENSMUSG00000071866	1274.02	1149.01	1268.51	993.89	998.04	1176.89	1182.45	1270.43	1202.17	Ppia
19939	ENSMUSG00000071867	0	2.02	0	0.76	1.45	3.69	3.14	0	6.97	Mrpl27-ps
19940	ENSMUSG00000071890	0	0	0	0	0	0	0	0	0	Mroh9
19941	ENSMUSG00000071893	0	0.06	0	0	0	0	0	0.09	0.04	Vmn1r4
19942	ENSMUSG00000071909	0	0	0	0	0	0	0	0	0	Nutm2
19943	ENSMUSG00000071937	0.12	0	0	0.08	0	0	0	0	0	Adam25
19944	ENSMUSG00000071952	0	0	0	0	0	0	0	0	0	Gm10351
19945	ENSMUSG00000071984	0	0.05	0.02	0.02	0	0	0	0	0	Fndc1
19946	ENSMUSG00000072049	0	0	0	0	0	0	0	0	0	Vmn2r121
19947	ENSMUSG00000072066	2.75	1.32	1.17	1.51	0.68	1.59	1.2	1.63	1.32	6720489N17Rik
19948	ENSMUSG00000072068	0	0	0	0	0	0	0	0	0	Gm16261
19949	ENSMUSG00000072082	2.15	2.43	4.99	1.39	1.17	4.57	2.27	1.6	22.17	Ccnf
19950	ENSMUSG00000072100	0	0	0	0	0	0	0	0	0	Cldn34b1
19951	ENSMUSG00000072109	0	0	0	3.48	2.95	3.19	1.12	0.08	0.09	A530040E14Rik
19952	ENSMUSG00000072115	2.44	0.6	3.3	4.51	5.42	5.32	25.03	39.29	46.31	Ang
19953	ENSMUSG00000072145	0	0	0	0	0	0	0	0	0	BC061237
19954	ENSMUSG00000072188	0	0	0	0	0	0	0	0	0	Gm10354
19955	ENSMUSG00000072214	0.3	0.65	1.14	1.05	0.46	1.02	1.8	2.54	3.21	Septin5
19956	ENSMUSG00000072235	48.01	47.27	60.27	36.88	33.28	49.67	73.92	53.11	85.47	Tuba1a
19957	ENSMUSG00000072244	0.39	0.84	0.7	2.94	0.94	1	0.59	0.33	0.74	Trim6
19958	ENSMUSG00000072249	0	0	0	0	0	0	0	0	0	Fthl17f
19959	ENSMUSG00000072255	0	0	0	0	0	0	0	0	0	Rpl31-ps17
19960	ENSMUSG00000072258	1.68	2.73	3.58	1.9	1.39	2.89	2.52	3.79	4.8	Taf1a
19961	ENSMUSG00000072259	0	0	0	0	0	0	0	0	0	Gm5592
19962	ENSMUSG00000072294	0	0	0	0	0	0	0.01	0	0.15	Klf12
19963	ENSMUSG00000072295	0	0	0	0	0.17	0	0	0	0	C2cd6
19964	ENSMUSG00000072324	0	0	0	0	0	0	0	0	0	Gm8420
19965	ENSMUSG00000072381	0	0	0	0	0	0	0	0	0	Gm10355
19966	ENSMUSG00000072387	0	0	0	0	0	0	0	0	0	Gm10356
19967	ENSMUSG00000072407	0	0	0	0	0	0	0	0	0	Gm6419
19968	ENSMUSG00000072419	0	0.06	0	0	0	0	0	0	0	Dppa2
19969	ENSMUSG00000072421	0	0	0	4.37	0	6.58	0	0	7.69	Gm10357
19970	ENSMUSG00000072423	0	0	0	0	0	0	0	0	0.02	Psmb11
19971	ENSMUSG00000072437	0.15	0	0.1	0.05	0.06	0.02	6.66	6.5	1.2	Nanos1
19972	ENSMUSG00000072460	0	0	0	0	0	0	0	0	0	Atp5l-ps1
19973	ENSMUSG00000072473	0	0	0	0	0	0	0	0	0	1700024G13Rik
19974	ENSMUSG00000072476	0	0	0	0	0	0.04	0	0.21	0	Gm9008
19975	ENSMUSG00000072477	0	0	0	0	0	0	0	0	0	Gm10360
19976	ENSMUSG00000072479	0	0	0	0	0	0	0	0	0	Xlr5b
19977	ENSMUSG00000072487	0	0	0	0	0	0	0	0	0	Mroh5
19978	ENSMUSG00000072492	0	0	0	0	0	0	0	0	0	Gm10364
19979	ENSMUSG00000072494	9.38	10.14	10.04	9.11	8.38	9.33	12.9	10.72	8.2	Ppp1r3e
19980	ENSMUSG00000072501	14.09	11.45	11.66	10.26	11.58	13.57	19.94	17.51	23	Phf20l1
19981	ENSMUSG00000072511	0	0	0	0	0	0	0	0	0	Hhla1
19982	ENSMUSG00000072541	0	0	0	0	0	0	0	0	0	Gm5046
19983	ENSMUSG00000072553	0	0.53	0	0	0	0.48	0.48	0	0	Gm525
19984	ENSMUSG00000072568	0.47	0.59	1.8	2.5	3.29	4.39	10.56	6.67	9.12	Lratd2
19985	ENSMUSG00000072571	0	0	0	0	0	0	0	0	0.98	Tmem253
19986	ENSMUSG00000072572	0.06	0.18	0.33	0.08	0	0.13	0.11	0.4	0.28	Slc39a2
19987	ENSMUSG00000072573	0	0	0	0	0	0	0	0.19	0	Gm10369
19988	ENSMUSG00000072574	0	0	0	0	0	0	0	0	0	Gm17184
19989	ENSMUSG00000072575	0	0	0	0	0	0	0	0	0	Eddm3b
19990	ENSMUSG00000072576	0	0	0	0	0	0	0	0	0	Gm16020
19991	ENSMUSG00000072582	4.83	7.01	6.69	6.91	6.42	7.07	6.01	8.55	8.22	Ptrh2
19992	ENSMUSG00000072584	0	0	0	0	0	0	0	0	0	Gm7489
19993	ENSMUSG00000072589	0	0.09	0	0	0	0	0	0	0	Gm10371
19994	ENSMUSG00000072591	0	0	0	0	0	0	0	0	0	Fzd10os
19995	ENSMUSG00000072592	0	0	0	0	0	0	0	0	0	Gm10373
19996	ENSMUSG00000072594	0	0	0.31	0	0	0.33	0	0	0	Gm16439
19997	ENSMUSG00000072595	0	0	0	0	0	0	0	0	0	4930503E14Rik
19998	ENSMUSG00000072596	0	0	0	0	0.2	0.7	0	0.2	0	Ear2
19999	ENSMUSG00000072598	0	0	0	0	0	0	0	0	0	Ang6
20000	ENSMUSG00000072599	0	0	0	0	0	0	0	0	0	Ear-ps2
20001	ENSMUSG00000072600	0	0	0	0	0	0	0	0	0	Ear-ps9
20002	ENSMUSG00000072601	0	0	0	0	0	0	0	0	0	Ear1
20003	ENSMUSG00000072605	0	0	0	0	0	0	0	0	0	Gm10376
20004	ENSMUSG00000072612	1.81	1.1	1	0.68	0.62	1.2	1.77	1.42	3.12	Gm10382
20005	ENSMUSG00000072616	0	0	0	0	0	0	0	0	0	Gm7853
20006	ENSMUSG00000072618	0	0	0	0	0	0	0.3	0.18	0.13	Gm10384
20007	ENSMUSG00000072620	526.66	688.61	523.05	586.11	899.97	648.53	223.02	211.67	237.15	Slfn2
20008	ENSMUSG00000072621	3.95	4.51	6.7	6.75	6.98	9.41	5.72	6.5	4.74	Slfn10-ps
20009	ENSMUSG00000072623	0.77	1.06	1.06	0.19	0.31	0.64	0.34	0.27	0.36	Zfp9
20010	ENSMUSG00000072624	0	0	0	0	0	0	0	0	0	Gm5460
20011	ENSMUSG00000072625	0	0	0	0	0	0	0	0	0	Gdf2
20012	ENSMUSG00000072640	4.28	5.67	5.13	8.71	2.27	3.89	5.31	12.19	9.53	Lyrm9
20013	ENSMUSG00000072647	1.25	1.52	0.82	1.86	1.36	1.19	0.86	1.1	1.59	Adam1a
20014	ENSMUSG00000072653	0.29	0.59	0.53	0	0	0.57	0.13	0.4	0.52	Zfp783
20015	ENSMUSG00000072660	0.16	0.22	0	0	0	0	0	0	0.18	Gm6288
20016	ENSMUSG00000072662	0	0	0	0	0.19	0.34	0	0.39	0.2	Mansc4
20017	ENSMUSG00000072663	0	0.09	0.16	0.01	0.06	0.15	0.2	0.13	0.85	Spef2
20018	ENSMUSG00000072664	0	0	0	0	0	0	0	0	0	Ugt3a1
20019	ENSMUSG00000072673	0	0	0	0	0.11	0	0.2	0.11	1.42	Gm10392
20020	ENSMUSG00000072676	3.68	4.82	7.09	3.98	7.01	11.46	32.15	36.87	30.26	Tmem254
20021	ENSMUSG00000072677	0	0	0	0	0	0	0	0	0	Sox5it
20022	ENSMUSG00000072679	0.04	0	0	0	0	0	0	0	0	D6Ertd474e
20023	ENSMUSG00000072683	0	0	0	0	0	0	0	0	0	Gm7457
20024	ENSMUSG00000072686	0	0	0	0	0	0	0	0	0	Gm10398
20025	ENSMUSG00000072688	0	0	0	0	0	0.49	0	0.41	0	Gm10399
20026	ENSMUSG00000072692	7.22	4.21	6.67	13.7	14.15	11.8	12.1	21.14	41.88	Rpl37rt
20027	ENSMUSG00000072693	1.36	4.83	2.95	1.28	7.22	7.79	0.62	22.51	15.53	NA
20028	ENSMUSG00000072694	31.6	23.2	34.16	34.3	47.52	41.15	44.11	41.95	53.12	1500011B03Rik
20029	ENSMUSG00000072704	20.49	16.61	15.62	15.45	21.69	15.48	32.55	34.25	28.12	Smim10l1
20030	ENSMUSG00000072707	0	0	0	0.05	0	0	0	0	0	Or2t1
20031	ENSMUSG00000072708	0	0	0	0	0	0	0	0	0	Or1e22
20032	ENSMUSG00000072709	0	0	0	0	0	0	0	0	0	Or1e21
20033	ENSMUSG00000072714	0	0	0	0	0	0	0	0	0	Rpl21-ps4
20034	ENSMUSG00000072717	0	0	0	0	0	0	0	0	0	Klra11-ps
20035	ENSMUSG00000072718	0	0	0	0	0	0	0	0	0	Klra10
20036	ENSMUSG00000072720	0	0	0	0	0	0.21	0.01	0	0.01	Myo18b
20037	ENSMUSG00000072721	0	0	0	0	0	0	0	0	0	Klra14-ps
20038	ENSMUSG00000072722	0	0	0	0	0	0	0	0	0	Ccdc121rt2
20039	ENSMUSG00000072723	0	0	0	0	0	0	0	0	0	Gm10044
20040	ENSMUSG00000072726	0	0	0	0	0	0	0	0	0	Gm5797
20041	ENSMUSG00000072731	0	0	0	0	0	0	0	0	0	Gm16525
20042	ENSMUSG00000072738	0	0	0	0	0	0	0	0	0	Gm16440
20043	ENSMUSG00000072739	0	0	0	0	0	0	0	0	0	Gm10408
20044	ENSMUSG00000072753	0	0	0	0	0	0	0	0	0	9230020A06Rik
20045	ENSMUSG00000072754	0	0	0	0	0	0	0	0	0	Lrcol1
20046	ENSMUSG00000072761	1.88	0.48	1.3	0.81	0.59	1.3	0.43	0.38	2	Gm6712
20047	ENSMUSG00000072762	0.78	0.66	1.52	0.52	0.18	1.74	2.16	2.19	5.27	4930522L14Rik
20048	ENSMUSG00000072763	0.14	0.13	0.06	0.26	0.27	0.3	0.62	0.76	0.78	5430403G16Rik
20049	ENSMUSG00000072768	0.93	1.61	0	1.09	0	0	1.21	0	0	Gm10418
20050	ENSMUSG00000072769	2.58	3.77	3.74	1.09	0.66	0.54	1.28	6.51	1.21	Gm10419
20051	ENSMUSG00000072770	0.98	6.09	2.88	2.91	7.23	5.4	8.53	31.37	25	Acrbp
20052	ENSMUSG00000072772	75.46	64.02	84.64	114.36	139.57	129.98	228.73	364.63	239.42	Grcc10
20053	ENSMUSG00000072774	1.02	0.93	0.93	0.65	0.76	1.13	1.63	0.92	2.39	Zfp951
20054	ENSMUSG00000072778	0.1	0.07	0.04	0	0	0	0	0	0	Vmn2r27
20055	ENSMUSG00000072780	0	0	0	0	0	0	0	0	0	Vmn2r24
20056	ENSMUSG00000072789	0	0	0	0	0	0.17	0	0	0	Gm10420
20057	ENSMUSG00000072791	0	0	0	0	0	0	0	0	0	Abcb5
20058	ENSMUSG00000072809	0.29	0.13	0.44	0.12	0.3	0.12	0.66	1.05	2.34	9330160F10Rik
20059	ENSMUSG00000072813	0	0	0	0	0	0	0	0	0	E330014E10Rik
20060	ENSMUSG00000072814	0	0	0	0	0	0	0	0	0	Gm7982
20061	ENSMUSG00000072821	0	0	0	0	0	0	0	0	0	Gm6351
20062	ENSMUSG00000072822	0	0	0	0	0	0	0	0	0	Pramel37
20063	ENSMUSG00000072825	1.75	3.87	7.49	0.81	1.8	5.09	6.47	5.32	16.1	Cep170b
20064	ENSMUSG00000072834	0	0	0	0	0	0	0	0	0	Gm12298
20065	ENSMUSG00000072837	0	0	0	0	0	0	0	0	0	Mir546
20066	ENSMUSG00000072844	0.99	4.2	2.73	5.64	10.47	6.3	1.6	4.27	0.58	G530011O06Rik
20067	ENSMUSG00000072845	0	0	0	0	0	0	0	0	0	Tmprss11a
20068	ENSMUSG00000072847	2.53	7.38	5.92	4.32	7.39	8.12	9.97	18.97	20.91	A530017D24Rik
20069	ENSMUSG00000072849	0	0	0	0	0	0	0	0	0	Serpina1e
20070	ENSMUSG00000072852	0	0	0	0	0	0	0	0	0	2310040G07Rik
20071	ENSMUSG00000072872	9.38	9.56	14.64	9.16	7.39	8.23	15.2	11.76	14.28	Rybp
20072	ENSMUSG00000072874	0	0	0	0	0	0	0	0	0	Gm6116
20073	ENSMUSG00000072875	0	0	0	0.04	0	0	0.04	0.07	0	Gpr27
20074	ENSMUSG00000072878	0	0	0	0	0	0	0	0	0	Nup50l
20075	ENSMUSG00000072884	0	0	0.05	0	0.05	0.05	0.31	0	0.19	Gm10433
20076	ENSMUSG00000072888	0	0	0	0	0	0	0	0	0	Samt2
20077	ENSMUSG00000072889	15.85	15.55	16.05	32.72	54.1	64	20.69	27.33	33.68	Nfxl1
20078	ENSMUSG00000072893	1.64	1.57	1.69	1.39	2.76	3.37	6.91	15.2	21.79	4933439C10Rik
20079	ENSMUSG00000072898	0	0.75	0	0	0	0	0	0	2.73	Gm10434
20080	ENSMUSG00000072900	0	0	0	0	0	0	0	0	0	Mir540
20081	ENSMUSG00000072902	0	0	0	0	0	0	0	0	0	Gm10435
20082	ENSMUSG00000072905	0	0	0	0	0	0	0	0	0	Eif1ad3
20083	ENSMUSG00000072915	0.38	0.23	0.5	0.83	0.98	2.06	0.84	0.56	0.76	Gm12258
20084	ENSMUSG00000072919	0.11	0	0.49	0.22	0.9	0	0.29	0.18	0.2	Noxred1
20085	ENSMUSG00000072923	0	0	0	0	0	0	0	0	0	Gm10439
20086	ENSMUSG00000072929	0	0	0	0	0	0	0	0	0	Gm15109
20087	ENSMUSG00000072930	0	0	0	0	0	0	0	0	0	Gm15107
20088	ENSMUSG00000072931	0	0	0	0	0	0	0	0	0	Gm15080
20089	ENSMUSG00000072934	0	0	0	0.03	0	0	0	0	0	Trpc5os
20090	ENSMUSG00000072940	0	14.29	12.52	12.85	24.33	14.62	0	44.74	12.29	Gm10443
20091	ENSMUSG00000072941	0.85	1.41	2.16	1.98	0.79	2.27	0.34	0.36	1.18	Sod3
20092	ENSMUSG00000072944	0	0	0	0	0	0	0	0	0.09	Nup62cl
20093	ENSMUSG00000072945	0	0	0	0	0	0	0	0	0	Ripply1
20094	ENSMUSG00000072946	10.25	8.15	10.73	13.12	11.57	13.15	36.58	21.82	24.2	Ptgr2
20095	ENSMUSG00000072949	0	0	0.18	0.09	0.98	0.58	5.09	7.84	16.07	Acot1
20096	ENSMUSG00000072950	0	0	0	0	0	0	0	0	0	Gm10444
20097	ENSMUSG00000072952	0	0	0	0	0	0	0	0	0	Gm5878
20098	ENSMUSG00000072955	0	0	0	0	0.32	0.56	1.36	0.95	1.19	Tmsb15l
20099	ENSMUSG00000072962	0	0	0	0	0	0	0	0	0	Gm16401
20100	ENSMUSG00000072963	0	0	0	0	0	0	0	0	0	Gm10447
20101	ENSMUSG00000072964	0	0.13	1.7	0.35	0.09	0	0.44	0.4	0.28	Bhlhb9
20102	ENSMUSG00000072966	0	0	0	0	0	0	0	0	0	Gprasp2
20103	ENSMUSG00000072968	0	0	0	0	0	0	0	0	0	Gm17728
20104	ENSMUSG00000072969	2.97	3.45	2.12	2.27	1.76	3.26	4.52	2.88	4.27	Armcx5
20105	ENSMUSG00000072972	0.51	0.63	0.58	0.2	0.35	0.37	0.33	0.88	0.77	Adam4
20106	ENSMUSG00000072974	0.06	0.05	0.13	0.12	0.46	0.29	0.54	0.32	0.29	Gm4787
20107	ENSMUSG00000072978	0.55	0	0	0.6	0.61	0	0.67	0	0.61	Gm5830
20108	ENSMUSG00000072980	0.05	0.65	2.42	0.11	0.05	1.12	0.81	2.56	5.09	Oip5
20109	ENSMUSG00000072982	0	0	0	0	0	0	0	0	0	9230009I02Rik
20110	ENSMUSG00000072983	0	0	0	0	0	0	0	0	0	4933414I15Rik
20111	ENSMUSG00000072995	0	0	0	0	0	0	0	0	0	Cpxcr1
20112	ENSMUSG00000072999	0	0	0	0	0	0	0	0	0	Gm15401
20113	ENSMUSG00000073000	0.47	0.73	1.6	0.82	0.86	1.16	1.59	1.68	0.12	Gm10451
20114	ENSMUSG00000073001	0	0	0	0	0	0	0	0	0	Cylc1
20115	ENSMUSG00000073002	4.27	1	4.89	8.81	9.71	20.37	11.05	10.77	24.67	Vamp5
20116	ENSMUSG00000073006	0	0	0	0	0	0	0	0	0	Wmp
20117	ENSMUSG00000073007	0	0	0	0	0	0	0	0	0	Tent5d
20118	ENSMUSG00000073008	0	0	0.03	0.08	0.06	0.1	0	0	0	Gpr174
20119	ENSMUSG00000073010	0.49	0.33	1.09	0.41	0.71	0.55	0.3	0.15	0	Gm5127
20120	ENSMUSG00000073012	0	0	0	0	0	0	0	0	0	Fnd3c2
20121	ENSMUSG00000073016	2.38	0.95	0.77	2.37	0.38	0.87	11.04	1.08	3.6	Uprt
20122	ENSMUSG00000073018	0.03	0.23	0.14	0	0.09	0.04	0.03	0.15	0.15	Gm1070
20123	ENSMUSG00000073027	0	0	0	0	0	0	0	0	0	Dmrtc1b
20124	ENSMUSG00000073028	0	0	0	0	0	0	0	0	0	Igkv4-71
20125	ENSMUSG00000073043	0	0	0	0	0	0	0	0	0	Atoh1
20126	ENSMUSG00000073045	0	0	0	0	0	0	0	0	0	Gm5570
20127	ENSMUSG00000073051	0	0	0	0	0	0	0	0	0	Gm14812
20128	ENSMUSG00000073052	0	0	0	0	0	0	0	0	0	D130052B06Rik
20129	ENSMUSG00000073060	0.99	0.52	1.42	1.16	0	0.96	1.44	1.91	0.55	Zxda
20130	ENSMUSG00000073062	2.13	2.3	2.13	2.21	2.2	2.37	2.42	3.03	3.23	Zxdb
20131	ENSMUSG00000073063	0	0	0	0	0	0	0	0	0	Hbq1b
20132	ENSMUSG00000073067	0.11	0	0	0	0.06	0	0	0	0	9130019P16Rik
20133	ENSMUSG00000073069	0	0	0	0	0	0	0	0	0	Mageb2
20134	ENSMUSG00000073073	0	0	0	0	0	0	0	0	0	Gm8098
20135	ENSMUSG00000073077	0	0	0	0	0	0	0	0	0	Cfap47
20136	ENSMUSG00000073079	72.22	41.28	44.14	51.6	19.2	29.23	56.34	20.25	27.29	Srp54a
20137	ENSMUSG00000073085	0	0	0	0	0	0	0	0	0	Cldn34b4
20138	ENSMUSG00000073094	0	0	0	0	0	0	0	0	0	Smim9
20139	ENSMUSG00000073096	21.83	19.97	16.27	25.1	13.9	13.5	73.87	20.18	29.58	Lrrc61
20140	ENSMUSG00000073102	0	0	0	0	0	0	0	0	0	Drc1
20141	ENSMUSG00000073103	0	0	0	0	0	0	0	0	0	Gm10466
20142	ENSMUSG00000073110	0	0	0	0	0	0	0	0	0	Or2a56
20143	ENSMUSG00000073111	0	0	0	0	0	0	0	0	0	Or2a12
20144	ENSMUSG00000073116	0	0	0	0	0	0	0	0	0	Gm10471
20145	ENSMUSG00000073117	0	0	0	0	0	0	0	0	0	Gm7347
20146	ENSMUSG00000073119	0	0	0	0	0	0	0	0	0	Speer4a
20147	ENSMUSG00000073125	0.06	0.24	4.02	0.11	0.11	6.3	0.14	0.49	12.09	Xlr3b
20148	ENSMUSG00000073130	0	0.05	0	0.19	0.08	0.05	0	0.08	0	Gm1141
20149	ENSMUSG00000073131	12.98	13.04	19.04	10.46	14.33	12.38	22.72	17.85	12.81	Vma21
20150	ENSMUSG00000073139	14.15	9.5	12.26	15.44	6.08	8.99	19.38	9.02	14.28	Tmem185a
20151	ENSMUSG00000073141	0	0	0	0	0	0	0	0	0	4930567H17Rik
20152	ENSMUSG00000073144	0.52	0.54	0.16	1.09	1.56	2.46	0.43	0.56	1.16	4930599N23Rik
20153	ENSMUSG00000073145	0	0	0.3	0.56	0	0	0	0	0	Gm12000
20154	ENSMUSG00000073147	6.61	9.6	9.81	6.63	7.81	6.06	14.86	16.21	14.45	5031425E22Rik
20155	ENSMUSG00000073152	0	0	0	0	0	0	0	0	0	Gm10475
20156	ENSMUSG00000073154	0	0	0	0	0	0	0	0	0	9330158H04Rik
20157	ENSMUSG00000073155	50.71	74.41	58.34	46.87	52.85	62.88	109.65	193.01	135.17	Stmp1
20158	ENSMUSG00000073158	0	0	0.05	0	0	0	0.11	0	0	9030624G23Rik
20159	ENSMUSG00000073164	0	0	0	0	0.04	0	0.02	0.03	0.13	2410018L13Rik
20160	ENSMUSG00000073173	0	0	0	0	0	0	0	0	0	Gm10477
20161	ENSMUSG00000073174	0.39	0.36	0	0	0	0	0	0.14	0	Gm29254
20162	ENSMUSG00000073176	0.14	0.38	0.47	0.38	0.42	0.32	1.01	0.65	0.4	Zfp449
20163	ENSMUSG00000073177	0	0	0	0	0	0	0	0	0	Gm773
20164	ENSMUSG00000073179	0	0	0	0	0	0	0	1.53	1.64	Gm10478
20165	ENSMUSG00000073184	0	0	0	0	0	0	0	0	0	Gm49957
20166	ENSMUSG00000073197	0	0	0	0	0	0	0	0	0	5730507C01Rik
20167	ENSMUSG00000073198	0.1	0.62	0.24	0	0.42	0.24	0.51	0.32	0.34	Bnip3l-ps
20168	ENSMUSG00000073207	0	0	0	0	0	0	0	0	0	Ccdc160
20169	ENSMUSG00000073208	0	0	0	0	0	0	0	0	0	Speer4c
20170	ENSMUSG00000073209	0	0	0	0	0	0	0	0	0	Klf14
20171	ENSMUSG00000073226	0	0	0	0	0	0	0	0	0	Gm10482
20172	ENSMUSG00000073233	0.21	0	0.4	0.13	0	0.13	0.11	0	0	Nfyc-ps
20173	ENSMUSG00000073234	0.07	0	0.1	0	0.16	0	0	0	0.17	Gm8773
20174	ENSMUSG00000073236	0.49	0.91	0.46	0.39	0.43	0.34	4.32	1.02	2.1	2500004C02Rik
20175	ENSMUSG00000073242	0	0.09	0.26	0.08	0	0	1.91	0.73	0	Dnmt3aos
20176	ENSMUSG00000073243	0	0	0	0	0	0	0	0	0	Gm9
20177	ENSMUSG00000073245	0	0	0	0	0	0	0	0	0	Gm14819
20178	ENSMUSG00000073247	0	0	0	0	0	0	0	0	0	Gm10486
20179	ENSMUSG00000073255	0	0	0	0	0	0	0	0	0	Gm14632
20180	ENSMUSG00000073257	0	0	0	0	0	0	0	0	0	Gm10488
20181	ENSMUSG00000073267	0	0	0	0	0	0	0	0	0	Gm1993
20182	ENSMUSG00000073274	1.04	1.38	0.85	0.78	0.26	0.32	0.56	0.19	0.33	Gm14636
20183	ENSMUSG00000073290	0	0	0	0	0	0	0	0	0	NA
20184	ENSMUSG00000073291	0	0	0	0	0	0	0	0	0	NA
20185	ENSMUSG00000073293	0	0	0	0	0	0	0	0	0	Nudt10
20186	ENSMUSG00000073294	0	0	0	0	0	0	0	0	0	Ezhip
20187	ENSMUSG00000073295	0	0	0	0	0	0	0	0	0	Nudt11
20188	ENSMUSG00000073367	0	0	0	0	0	0	0	0	0	Gm10493
20189	ENSMUSG00000073371	0	0	0	0	0	0	0	0	0	Gm6594
20190	ENSMUSG00000073374	1.12	1.38	0.76	1.01	0.91	1.65	1.38	1.23	1.4	C030034I22Rik
20191	ENSMUSG00000073375	0	0	0	0	0	0	0	0	0	Lrrc30
20192	ENSMUSG00000073377	0	0	0	0	0	0	0	0	0	AU016765
20193	ENSMUSG00000073380	0	0	0	0	0	0	0	0	0	Arrdc5
20194	ENSMUSG00000073386	0.18	0	0	0	0	0	0.24	0.1	0	9830107B12Rik
20195	ENSMUSG00000073394	0.5	0.27	0	0	1.19	0	0.24	0.33	0.65	Runx2os1
20196	ENSMUSG00000073396	0	0	0	0	0	0	0	0	0	Esp1
20197	ENSMUSG00000073399	0	0	0	0	0	0	0	0	0	Trim40
20198	ENSMUSG00000073400	0	0	0.09	0.09	0	0	0.04	0	0	Trim10
20199	ENSMUSG00000073402	0	0	0	0	0.29	0	0.31	0	0	Gm8909
20200	ENSMUSG00000073403	0	0	0.15	0.06	0	0	0	0	0	Gm10499
20201	ENSMUSG00000073405	4.29	4.29	5.62	4.42	4.07	4.16	2.08	1.56	7.02	H2-T-ps
20202	ENSMUSG00000073406	0	0	0	0	0	0	0	0	0	H2-Bl
20203	ENSMUSG00000073407	0.05	0.16	0	0	0	0.07	0	0	0	Gm6034
20204	ENSMUSG00000073408	0	0	0	0	0	0	0	0	0	Mucl3
20205	ENSMUSG00000073409	6.85	9.09	2.19	95.83	112.1	9.03	0.62	2.8	1.35	H2-Q6
20206	ENSMUSG00000073411	1726.14	1951.17	1267.88	3274.86	3465.86	2264.04	1976.58	2557.24	2140.86	H2-D1
20207	ENSMUSG00000073412	437.34	335.01	275	798.93	1098.15	709.77	293.84	619.93	334.02	Lst1
20208	ENSMUSG00000073413	0	0.29	0.53	0	0.22	0	1.37	0.86	2.49	Ly6g6d
20209	ENSMUSG00000073414	0	0	0	0	0	0	0	0	0	Mpig6b
20210	ENSMUSG00000073415	0.16	0	0.47	0	0	0	0.41	0	0.24	Gm10501
20211	ENSMUSG00000073418	0.03	0.02	0	0.18	0.12	0.63	0.07	0.97	0.03	C4b
20212	ENSMUSG00000073420	0	0	0	0	0	0	0	0	0	Btnl5-ps
20213	ENSMUSG00000073421	200.95	295.92	200.92	228.19	340.09	196.95	29.64	88.87	75.67	H2-Ab1
20214	ENSMUSG00000073422	29.96	21.45	26.07	38.82	44.81	39.94	76.12	124.63	74.78	Hsd17b8
20215	ENSMUSG00000073423	18.23	21.66	22.84	28.39	29.57	37.85	42.56	52.61	80.8	Zfp414
20216	ENSMUSG00000073424	0	0	0	0	0	0	0	0	0	Cyp4f15
20217	ENSMUSG00000073427	0.32	0.1	1.1	0.88	0.4	0.31	2.01	0.95	0.61	Gm4924
20218	ENSMUSG00000073430	0	0	0	0	0	0	0	0	0	Gm10505
20219	ENSMUSG00000073433	0.2	0.28	0.22	0.12	0	0	0.22	0	0.22	Arhgdig
20220	ENSMUSG00000073434	0.32	0.35	3.72	0.69	0.94	2.19	3.31	5.42	12.5	Wdr90
20221	ENSMUSG00000073435	11.45	4.36	16.43	10.63	13.42	14.8	50.43	45.26	52.9	Nme3
20222	ENSMUSG00000073436	13.07	9.59	9.43	29.11	13.24	15.99	14.72	6.44	9.4	Eme2
20223	ENSMUSG00000073437	0.54	0.45	2.92	0.79	1.48	4.78	2.06	9.14	2.53	D330041H03Rik
20224	ENSMUSG00000073448	0.56	1.93	0	0.5	0.15	0	4.95	0	1.09	Gm10509
20225	ENSMUSG00000073457	0	0	0	0	0	0	0	0	0	Smok2b
20226	ENSMUSG00000073458	0	0	0	0	0	0	0	0	0	Smok2a
20227	ENSMUSG00000073460	0	1.16	0.07	0.9	0.05	0.07	0.79	0	0.37	Pnldc1
20228	ENSMUSG00000073468	107.09	103.25	113.11	100.75	128.44	108.7	196.56	282.42	196.8	Sft2d1
20229	ENSMUSG00000073471	13.7	11.03	18.55	16.06	15.73	26.35	22.28	16.69	29.7	Rsph3a
20230	ENSMUSG00000073478	3.17	2.4	2.46	2.58	3.53	4.5	4.94	6.21	6.62	D730003I15Rik
20231	ENSMUSG00000073481	23.58	21.04	31.56	30.96	40.48	43.41	40.39	81.33	47.29	Mtarc2
20232	ENSMUSG00000073482	0	0	0	0	0	0	0	0.36	0.19	Gm10517
20233	ENSMUSG00000073485	0	0.15	0.35	0.1	0.17	0.1	0.17	0.15	0.41	H3f3aos
20234	ENSMUSG00000073486	0.08	0	0	0.1	0	0	0	0	0	Gm10518
20235	ENSMUSG00000073489	33.94	30.66	33.92	233.69	353.53	245.43	37.49	35.03	32.47	Ifi204
20236	ENSMUSG00000073490	21.79	15.65	16.22	90.38	74.45	65.89	80.99	42.02	62.77	Ifi207
20237	ENSMUSG00000073491	0.13	0.21	0	29.1	93.82	38.14	0.4	0.37	0.28	Ifi213
20238	ENSMUSG00000073492	3.1	2.68	2.8	3.28	2.98	3.65	10.62	3.87	11.33	Gm10521
20239	ENSMUSG00000073494	0	0	0	0	0	0.04	0	0.43	0	Sh2d1b2
20240	ENSMUSG00000073497	0	0	0	0	0	0	0	0	0	AA792892
20241	ENSMUSG00000073510	0	0	0	0	0	0	0	0	0	Gm7647
20242	ENSMUSG00000073514	0	0	0	0	0	0	0	0.01	0.03	Dok6
20243	ENSMUSG00000073528	0	0	0	0	0	0	0	0	0	Gm10530
20244	ENSMUSG00000073529	4.04	1.75	0.85	2.95	2.52	2.21	0.18	0.24	0.6	F830208F22Rik
20245	ENSMUSG00000073530	0	0	0	0	0	0	0	0	0	Pappa2
20246	ENSMUSG00000073532	0	0	0	0	0	0	0	0	0	Gm7276
20247	ENSMUSG00000073535	0	0	0	0	0	0	0	0	0	Gm5532
20248	ENSMUSG00000073538	0	0.06	0	0.05	0	0.17	0	0.05	1.63	E330020D12Rik
20249	ENSMUSG00000073542	2.1	3.35	2.65	2	1.45	2.6	2.46	1.38	3.7	Cep76
20250	ENSMUSG00000073551	0	0	0	0	0	0	0	0	0	Spink13
20251	ENSMUSG00000073554	0	0	0	0	0	0	0	0	0	Gm6960
20252	ENSMUSG00000073555	0	0.04	0	4.56	10.27	3.46	0.03	0.43	0	Gm4951
20253	ENSMUSG00000073557	52.34	29.02	22.57	51.42	28.92	32.98	9.84	4.68	9.66	Ppp1r12b
20254	ENSMUSG00000073559	0	0	0	0	0	0	0	0	0	Gm8618
20255	ENSMUSG00000073563	13.5	12.54	10.16	9.41	8.35	8.99	14.99	8.08	10.85	Csnk1g3
20256	ENSMUSG00000073565	0	0	0	0.04	0	0	0.03	0	0	Prr16
20257	ENSMUSG00000073568	0	0	0	0	0	0	0	0	0	Arl14epl
20258	ENSMUSG00000073569	0	0	0	0	0	0	0	0	0	Gm10540
20259	ENSMUSG00000073572	0	0	0	0	0	0	0	0	0	Gm10542
20260	ENSMUSG00000073573	0	0	0	0	0	0	0	0	0	Spink11
20261	ENSMUSG00000073574	0	0	0	0	0	0	0	0	0	Grxcr2
20262	ENSMUSG00000073590	0.28	0.04	0	0.14	0.12	0.25	0.37	0.52	0.37	3222401L13Rik
20263	ENSMUSG00000073591	0.26	0.56	0.03	0.07	0.08	0.51	0.23	0.04	0.08	Pcdhb22
20264	ENSMUSG00000073594	0	0	0	0	0	0	0	0	0	Gm10545
20265	ENSMUSG00000073598	0	0	0	0.14	0.07	0.04	0.07	0.07	0.04	Smim33
20266	ENSMUSG00000073599	0.1	0	1.12	0.12	0.32	0.12	0.11	0.11	0.22	Ecscr
20267	ENSMUSG00000073600	0	0	0.04	0.03	0.06	0.24	0.05	0	0.1	Prob1
20268	ENSMUSG00000073601	0	0	0	0	0	0	0	0	0	Serpinb3c
20269	ENSMUSG00000073602	0	0	0	0	0	0	0	0	0	Serpinb3b
20270	ENSMUSG00000073607	0	0	0	0	0.07	0.04	0	0	0.07	Gm10548
20271	ENSMUSG00000073608	0	0	0	0	0	0	0	0.05	0	Gal3st2c
20272	ENSMUSG00000073609	3.33	4.49	3.34	9.48	4.75	6.62	11.72	11.68	16.14	D2hgdh
20273	ENSMUSG00000073616	251.26	270.06	332.51	219.65	300.59	320.45	255.15	496.93	381.65	Cops9
20274	ENSMUSG00000073627	0.4	0.81	0.61	0.21	0.43	0.26	0.48	0.77	0.53	C130036L24Rik
20275	ENSMUSG00000073628	0	0	0	0	1.89	0	0	0	0	Gm10552
20276	ENSMUSG00000073631	0	0	0	0.07	0.06	0.44	0	0	0	Gm10553
20277	ENSMUSG00000073633	1.24	2.95	0.56	1.8	0.95	3.55	5.45	3.27	7.22	Fbxo36
20278	ENSMUSG00000073639	79.35	63.28	52.88	67.06	45.28	37.51	93.18	32.22	59.74	Rab18
20279	ENSMUSG00000073640	39.31	21.87	33.39	38.85	29.58	37.72	0	27.38	27.75	Rpl27-ps3
20280	ENSMUSG00000073643	10.04	10.27	12.71	12.1	14.21	17.23	9.99	14.29	21.87	Wdfy1
20281	ENSMUSG00000073647	30.82	7.96	6.57	29.23	3.49	5.75	23.24	3.42	12.27	Gm10557
20282	ENSMUSG00000073650	0.51	0.19	0.7	0.62	0.3	0.35	0.05	0.13	0.13	Catip
20283	ENSMUSG00000073652	0	0	0	0	0	0	0	0	0	Apol7d
20284	ENSMUSG00000073656	0	0	0	0	0	0	0	0	0	Gm10558
20285	ENSMUSG00000073658	0	0	0	0	0	0	0	0	0	Crygb
20286	ENSMUSG00000073664	1.77	1.2	1.59	0.85	1.19	1.53	3.86	2.78	3.35	Nbeal1
20287	ENSMUSG00000073676	195.26	193.3	198.84	176.34	177.86	210.88	126.98	170.68	130.02	Hspe1
20288	ENSMUSG00000073678	3.11	2.27	2.34	4.64	3.62	4.61	10.55	6.92	21.85	Pgap1
20289	ENSMUSG00000073679	0	0	0	0	0	0	0	0	0	Mxra8os
20290	ENSMUSG00000073680	0.02	0.03	0.03	0	0	0	0	0	0	Tmem88b
20291	ENSMUSG00000073682	0	0	0	0	0	0	0	0	0	NA
20292	ENSMUSG00000073684	25.6	25.46	26.99	27.85	30.79	26.52	31.79	37.51	30.13	Faap20
20293	ENSMUSG00000073686	0	0	0	0	0	0	0	0	0	Gm10564
20294	ENSMUSG00000073699	0	0	0	0	0	0	0	0	0	Gm833
20295	ENSMUSG00000073700	7.99	12.02	8.78	6.64	4.58	5.85	13.66	10.85	17.71	Klhl21
20296	ENSMUSG00000073702	1011.62	835.63	905.95	972.35	739.33	855.13	1572.23	1709.59	1526.16	Rpl31
20297	ENSMUSG00000073705	1.05	1.01	4.84	2.35	3.67	6.04	3.47	4.23	12.05	Cenps
20298	ENSMUSG00000073716	3.77	2.2	1	5.72	0.87	1.39	5.15	0.34	1.43	Gm13241
20299	ENSMUSG00000073721	0	0	0	0	0	0	0	0	0	Pramel15
20300	ENSMUSG00000073722	0	0	0	0	0	0	0	0	0	4931408C20Rik
20301	ENSMUSG00000073723	0	0	0	0	0	0	0	0	0	Gm13102
20302	ENSMUSG00000073724	0	0	0	0	0	0	0	0	0	Pramel4
20303	ENSMUSG00000073725	84.81	39.6	45.29	67.82	32.61	34.29	76.67	33.19	53.44	Lmbrd1
20304	ENSMUSG00000073728	0.05	0	0	0.03	1.12	1.1	0.29	1.55	0.27	Tmem51os1
20305	ENSMUSG00000073730	0	0	0	0	0	0	0	0	0	Ppp1r14bl
20306	ENSMUSG00000073731	0.27	0	0.02	0	0	0	0	0.58	0	AI507597
20307	ENSMUSG00000073733	0.11	0	0.69	0.52	0.71	0.28	0.83	0.24	1.08	Cplane2
20308	ENSMUSG00000073735	0	0	0	0	0	0	0	0	0	Defb18
20309	ENSMUSG00000073737	0	0.18	0	0.13	0	0	0	0	0	Gm10566
20310	ENSMUSG00000073739	0.28	0.3	0.59	0.26	0.15	0.27	0.33	0.31	0.23	Gm16287
20311	ENSMUSG00000073747	0	0	0	0	0	0	0	0	0	Zpld2
20312	ENSMUSG00000073752	0.04	0	0	0	0	0.1	0	0.09	0.32	Gm10570
20313	ENSMUSG00000073753	0	0	0	0	0.06	0.28	0	0	0.06	Gm10571
20314	ENSMUSG00000073755	3.93	5.18	5.65	6.09	6.26	7.23	9.48	13.22	12.41	5730409E04Rik
20315	ENSMUSG00000073758	0.18	0.58	0.18	0.56	1.03	0.77	0.14	0.3	0.1	Sh3d21
20316	ENSMUSG00000073759	0	0	0	0	0	0	0	0	0	4933407E24Rik
20317	ENSMUSG00000073761	0	0	0	0	0	0	0	0	0	4933427I04Rik
20318	ENSMUSG00000073764	0	0	0	0	0	0	0	0	0	Gm12888
20319	ENSMUSG00000073765	0	0	0	0	0	0	0	0	0	Gm12863
20320	ENSMUSG00000073768	0	0	0	0	0	0	0	0	0	Or10ak16
20321	ENSMUSG00000073769	0	0	0	0	0	0	0	0	0	Or10ak9
20322	ENSMUSG00000073771	10.95	6.17	10.88	6.69	9.6	8.92	7.92	9.76	10.2	Btbd19
20323	ENSMUSG00000073774	0	0	0	0	0.18	0	0	0	0	Kncn
20324	ENSMUSG00000073775	14.12	14.95	13.97	13.75	10.14	14	14.58	18.25	14.12	Kti12
20325	ENSMUSG00000073778	0	1.27	0.39	0	0.11	0	0	0	0	Faddos
20326	ENSMUSG00000073779	0	0	0	0	0	0	0	0	0	Lrp8os2
20327	ENSMUSG00000073781	0	0	0	0	0	0	0	0	0	Gm6471
20328	ENSMUSG00000073785	0	0	0	0	0	0	0	0	0	Krtap5-5
20329	ENSMUSG00000073786	0	0	0	0	0	0	0	0	0	Gm7579
20330	ENSMUSG00000073787	0.56	0.46	0.59	0.44	0.11	1.16	1.27	1.42	5.42	Gm10575
20331	ENSMUSG00000073789	0	0	0	0	0	0	0	0	0	Gm10577
20332	ENSMUSG00000073791	0.53	0.6	0.46	0.38	0.14	0.27	1.07	1.82	0.75	Efcab7
20333	ENSMUSG00000073792	1.7	3.46	4.04	2.73	3.96	5.43	8.13	5.96	10.18	Alg6
20334	ENSMUSG00000073794	0	0	0	0	0	0	0	0	0	I0C0044D17Rik
20335	ENSMUSG00000073795	0.06	0.39	0.23	0.33	0.18	0.41	0.66	0.18	0.57	Spef1l
20336	ENSMUSG00000073797	0	0	0	0	0	0	0	0	0	Gm12650
20337	ENSMUSG00000073802	34.92	16.75	5	12.03	4.02	1.7	1.27	2.17	1.32	Cdkn2b
20338	ENSMUSG00000073803	0	0	0	0	0	0	0	0	0	4930544L04Rik
20339	ENSMUSG00000073804	0	0	0	0	0	0	0	0	0	Nps
20340	ENSMUSG00000073805	0.6	0.82	0.81	0.3	1.02	1.45	0.22	1.98	1.19	Insyn2a
20341	ENSMUSG00000073807	0	0	0	0	0	0	0	0	0	Gm10581
20342	ENSMUSG00000073809	0	0	0	0	0	0	0	0	0	Gm10583
20343	ENSMUSG00000073811	0	0	0	0	0	0	0	0	0	Ifna12
20344	ENSMUSG00000073821	0	0	0	0	0.56	0.26	0.03	0	0	8030451A03Rik
20345	ENSMUSG00000073830	0	0	0	0	0	0	0	0	0	Mup14
20346	ENSMUSG00000073834	0	0	0	0	0	0	0	0	0	Mup11
20347	ENSMUSG00000073835	0	0	0	0	0	0	0	0	0	Mup-ps12
20348	ENSMUSG00000073838	55.51	56.5	68.3	63.41	49.62	65.17	58.17	48.55	58.51	Tufm
20349	ENSMUSG00000073840	0	0	0	0	0	0	0	0	0	Mup-ps2
20350	ENSMUSG00000073842	0	0	0	0	0	0	0	0	0	Mup7
20351	ENSMUSG00000073843	0	0	0	0	0	0	0	0	0	Gm12542
20352	ENSMUSG00000073844	0	0	0	0	0	0	0	0	0	Gm21957
20353	ENSMUSG00000073846	0	0	0	0	0	0	0	0	0	Gm12526
20354	ENSMUSG00000073856	0.37	0.41	1.65	0.03	0.49	0	0.43	0.65	0.43	Iqck
20355	ENSMUSG00000073860	0	0	0	0	0	0	0	0	0	Gm829
20356	ENSMUSG00000073862	0	0	0	0	0	0	0	0	0	Gm5600
20357	ENSMUSG00000073867	0.21	0.39	0.21	0.12	0.5	0.57	0.1	0.46	0.63	AA474408
20358	ENSMUSG00000073876	0	0	0	0	0	0	0	0.05	0	Gm13305
20359	ENSMUSG00000073877	0	0	0	0	0	0	0	0	0	Gm13306
20360	ENSMUSG00000073878	0	0	0	0	0	0	0	0	0	Gm13304
20361	ENSMUSG00000073879	0	0	0	0	0	0	0	0	0	Gm54215
20362	ENSMUSG00000073888	1.64	1.84	0.68	0.71	1.84	4.98	11.15	6.97	14.33	Ccl27a
20363	ENSMUSG00000073889	32.36	61.16	40.84	18.58	16	25.49	15.31	43.96	30.39	Il11ra1
20364	ENSMUSG00000073893	0	0	0	0	0	0	0	0	0	Or5p52
20365	ENSMUSG00000073894	0	0	0	0	0	0	0	0	0	Rbmxl2
20366	ENSMUSG00000073896	0	0	0	0	0	0	0	0	0	Or2d36
20367	ENSMUSG00000073897	0	0	0	0	0	0	0	0	0	Or10a4
20368	ENSMUSG00000073898	0	0	0	0	0	0	0	0	0	Or10a5
20369	ENSMUSG00000073899	0	0	0	0	0	0	0	0	0	Or2d3b
20370	ENSMUSG00000073900	0	0	0	0	0	0	0	0	0	Or2ag20
20371	ENSMUSG00000073901	0	0	0	0	0	0	0	0	0	Or2ag19
20372	ENSMUSG00000073902	0.03	0.01	0	0.26	0.34	0.37	0.58	0.08	0.58	Gvin3
20373	ENSMUSG00000073906	0	0	0	0	0	0	0	0	0	Or52w1
20374	ENSMUSG00000073907	0	0	0	0	0	0	0	0	0	Or56b35
20375	ENSMUSG00000073908	0	0	0	0	0	0	0	0	0	Or56b6
20376	ENSMUSG00000073909	0	0	0	0	0	0	0	0	0	Or56b34
20377	ENSMUSG00000073910	9.35	6.91	3.41	8.63	2.58	1.59	2.33	1.73	2.55	Mob3b
20378	ENSMUSG00000073913	0	0	0	0	0	0	0	0	0	Or52e5
20379	ENSMUSG00000073914	0	0	0	0	0	0	0	0	0	Or52e4
20380	ENSMUSG00000073915	0	0	0	0	0	0	0	0	0	Or52e7
20381	ENSMUSG00000073916	0	0	0	0	0	0	0	0	0	Or52n5
20382	ENSMUSG00000073917	0	0	0	0	0	0	0	0	0	Or52n3
20383	ENSMUSG00000073920	0	0	0	0	0	0	0	0	0	Or56b2
20384	ENSMUSG00000073922	0	0	0	0	0	0	0	0	0	Or52n20
20385	ENSMUSG00000073923	0	0	0	0	0	0	0	0	0	Or56b1
20386	ENSMUSG00000073924	0	0	0	0	0	0	0	0	0	Or52p1
20387	ENSMUSG00000073925	0	0	0	0	0	0	0	0	0	Or52u1
20388	ENSMUSG00000073926	0	0	0	0	0	0	0	0	0	Or52d3
20389	ENSMUSG00000073927	0	0	0	0	0	0	0	0	0	Or52h7
20390	ENSMUSG00000073928	0	0	0	0	0	0	0	0	0	Or52h9
20391	ENSMUSG00000073929	0	0	0	0	0	0	0	0.05	0	Trim30e-ps1
20392	ENSMUSG00000073931	0	0	0	0	0	0	0	0	0	Or52d1
20393	ENSMUSG00000073932	0	0	0	0	0	0	0	0	0	Or51i2
20394	ENSMUSG00000073937	0	0	0	0	0	0	0	0	0	Or51k2
20395	ENSMUSG00000073938	0	0	0	0	0	0	0	0	0	Or51ai2
20396	ENSMUSG00000073940	0	0	0	0	0	0	0	0	0	Hbb-bt
20397	ENSMUSG00000073943	0	0	0	0	0	0	0	0	0	Or52z15
20398	ENSMUSG00000073944	0	0	0	0	0	0	0	0	0	Or52z14
20399	ENSMUSG00000073945	0	0	0	0	0	0	0	0	0	Or52z13
20400	ENSMUSG00000073946	0	0	0	0	0	0	0	0	0	Or52z12
20401	ENSMUSG00000073947	0	0	0	0	0	0	0	0	0	Or51ah3
20402	ENSMUSG00000073948	0	0	0	0	0	0	0	0	0	Or52ae7
20403	ENSMUSG00000073949	0	0	0	0	0	0	0	0	0	Or51l14
20404	ENSMUSG00000073950	0	0	0	0	0	0	0	0	0	Or52ab4
20405	ENSMUSG00000073951	0	0	0	0	0	0	0	0	0	Or52ab7
20406	ENSMUSG00000073952	0	0	0	0	0	0	0	0	0	Or52ab2
20407	ENSMUSG00000073953	0	0	0	0	0	0	0	0	0	Or52e19
20408	ENSMUSG00000073954	0	0	0	0	0	0	0	0	0	Or52e3
20409	ENSMUSG00000073955	0	0	0	0	0	0	0	0	0	Or52s1
20410	ENSMUSG00000073956	0	0	0	0	0	0	0	0	0	Or52j3
20411	ENSMUSG00000073959	0	0	0	0	0	0	0	0	0	Or52r1c
20412	ENSMUSG00000073960	0	0	0	0	0	0	0	0	0	Or51f1d
20413	ENSMUSG00000073961	0	0	0	0	0	0	0	0	0	Or52r1b
20414	ENSMUSG00000073962	0	0	0	0	0	0	0	0	0	Or51a7
20415	ENSMUSG00000073963	0	0	0	0	0	0	0	0	0	Or51h5
20416	ENSMUSG00000073964	0	0	0	0	0	0	0	0	0	Or51a8
20417	ENSMUSG00000073965	0	0	0	0	0	0	0	0	0	Or51f2
20418	ENSMUSG00000073966	0	0	0	0	0	0	0	0	0	Or51f5
20419	ENSMUSG00000073967	0	0	0	0	0	0	0	0	0	Or51d1
20420	ENSMUSG00000073968	1.36	1.2	1.79	2.15	2.67	2.62	4.48	5.14	5.23	Trim68
20421	ENSMUSG00000073969	0	0	0	0	0	0	0	0	0	Or52i2
20422	ENSMUSG00000073970	0	0	0	0	0	0	0	0	0	Or51h1
20423	ENSMUSG00000073971	0	0	0	0	0	0	0	0	0	Or52m1
20424	ENSMUSG00000073972	0	0	0	0	0	0	0	0	0	Or52m2
20425	ENSMUSG00000073973	0	0	0	0	0	0	0	0	0	Or52k2
20426	ENSMUSG00000073974	0	0	0	0	0	0	0	0	0	Or52p2
20427	ENSMUSG00000073975	0	0	0	0	0	0	0	0	0	Or51r1
20428	ENSMUSG00000073976	0	0	0	0	0	0	0	0	0	1700026J12Rik
20429	ENSMUSG00000073977	0	0	0	0.14	0	0	0	0	0	Or52b3
20430	ENSMUSG00000073978	0	0	0	0	0	0	0	0	0	Or52b4i
20431	ENSMUSG00000073979	0	0	0	0	0	0	0	0	0	Or52b4
20432	ENSMUSG00000073980	0	0	0	0	0.15	0	0	0	0	Gm9574
20433	ENSMUSG00000073982	510.15	485.18	432.63	631.55	670.57	696.23	350.68	471.27	526.4	Rhog
20434	ENSMUSG00000073985	0.37	0.25	0.24	0.12	0.63	0.36	2.18	4.42	1.21	Gm10602
20435	ENSMUSG00000073987	60.29	49.93	64.86	46.14	70.13	75.98	65.83	66.46	75.88	Ggh
20436	ENSMUSG00000073988	0.03	0	0	0	0	0.07	0.09	0.03	0.39	Ttpa
20437	ENSMUSG00000073991	0	0	0	0	0	0	0	0	0	Cnbd1
20438	ENSMUSG00000073997	0	0	0	0	0	0	0	0	0	Or2at1
20439	ENSMUSG00000073998	0	0	0	0	0	0	0	0	0	Or2at4
20440	ENSMUSG00000074001	0	0	0	0	0	0	0	0	0	Klhl40
20441	ENSMUSG00000074003	0	0	0	0	0	0	0	0	0	Gucy2d
20442	ENSMUSG00000074004	0.03	0	0	0	0	0	0.18	0.11	0.15	B3gnt6
20443	ENSMUSG00000074006	0	0	0.1	0	0.25	0.4	0.04	0.5	0.89	Omp
20444	ENSMUSG00000074011	0	0	0	0	0	0	0	0	0	Pramel41
20445	ENSMUSG00000074024	1.07	0.46	1.5	1.59	1.01	1.13	1.11	1.61	1.02	4632427E13Rik
20446	ENSMUSG00000074026	0	0	0	0	0	0	0	0	0	Gm6091
20447	ENSMUSG00000074028	0	0	0	0	0	0	0	0	0.06	Slc22a13
20448	ENSMUSG00000074029	0	0	0	0	0	0	0	0	0	Gm47289
20449	ENSMUSG00000074030	6.31	6.57	6.09	9.14	5.39	6.3	13.14	6.15	7.9	Exoc8
20450	ENSMUSG00000074034	0.6	0.61	0.17	0.47	0.44	0	0.15	0.57	1.05	Gm5921
20451	ENSMUSG00000074037	0.02	0	0	0	0	0	0	0	0	Mc1r
20452	ENSMUSG00000074039	0.73	0.08	0.23	0	0.34	0.23	0.24	0.55	1.08	4930520O04Rik
20453	ENSMUSG00000074052	0	0	0	0	0	0	0	0	0	BC048644
20454	ENSMUSG00000074059	0	0	0	0	0	0	0	0	0	Fbxw18
20455	ENSMUSG00000074060	0	0	0	0	0	0	0	0	0	Fbxw15
20456	ENSMUSG00000074061	0	0	0	0	0	0	0	0	0	Fbxw19
20457	ENSMUSG00000074062	0	0	0	0	0	0	0	0	0	Fbxw16
20458	ENSMUSG00000074063	40.09	27.73	27.22	36.09	20.43	17.72	12.84	12.9	18.31	Osgin1
20459	ENSMUSG00000074064	4.33	6.41	5.59	6.88	6.5	8.06	12.48	17.99	16.23	Mlycd
20460	ENSMUSG00000074065	0.08	0	0	0	0	0	0.45	0	0	Gm10617
20461	ENSMUSG00000074067	0	0	0	0	0	0	0	0	0	Gm10619
20462	ENSMUSG00000074071	0	0	0	0.04	0	0	0	0	0	Fam169b
20463	ENSMUSG00000074072	0	0	0	0	0	0	0	0	0	Gm10620
20464	ENSMUSG00000074088	22.64	23.03	28.33	26.57	26.87	31.74	30.58	28.23	28.15	Snrnp40
20465	ENSMUSG00000074092	0	0	0	0	0	0	0	0	0	Gm6181
20466	ENSMUSG00000074093	0.3	0.04	0.13	0.22	0.17	0.62	1.78	1.2	2.07	Svip
20467	ENSMUSG00000074102	4.52	5.38	5.69	6.53	4.03	5.5	6.58	4.87	8.27	Rbm15b
20468	ENSMUSG00000074108	0	0	0	0	0	0	0	0	0.26	Rpl10-ps2
20469	ENSMUSG00000074109	0	0	0	0	0	0	0	0	0	Mrgprx2
20470	ENSMUSG00000074111	0	0	0	0	0	0	0	0	0	Mrgpra9
20471	ENSMUSG00000074113	0.08	0	0.05	0	0	0	0	0	0	Gm10629
20472	ENSMUSG00000074115	1.29	7.34	14.8	4.15	6.54	5.09	0	0	0	Saa1
20473	ENSMUSG00000074121	0	0	0	0	0	0	0	0	0	Ntf5
20474	ENSMUSG00000074123	0	0	0	0	0	0	0	0	0	7420426K07Rik
20475	ENSMUSG00000074127	0	0	0	0	0	0	0	0	0	Cmtm2a
20476	ENSMUSG00000074128	0	0	0	0	0	0	0	0	0	Gm10631
20477	ENSMUSG00000074129	3453.43	3049.96	3490.76	2951.16	3149.33	3225.05	5875.63	5207.31	5619.89	Rpl13a
20478	ENSMUSG00000074136	0.31	0.2	0.19	0.09	0.62	0.18	0.47	0.06	0.19	4930513N10Rik
20479	ENSMUSG00000074139	0	0	0	0	0	0	0	0	0	1700057G04Rik
20480	ENSMUSG00000074141	11.15	10.76	15	40	41.35	24.82	0.21	0.69	0.27	Il4i1
20481	ENSMUSG00000074146	0.36	0.14	0	0.78	0.03	0.2	0	0	0	4930579C12Rik
20482	ENSMUSG00000074149	0.11	0.06	0	0.24	0	0	0.1	0	0	Gm10634
20483	ENSMUSG00000074151	12.9	12.96	12.6	44.5	68.99	64.05	8.18	10.88	20.18	Nlrc5
20484	ENSMUSG00000074155	0	0	0	0	0	0	0	0	0	Klk5
20485	ENSMUSG00000074156	0	0	0	0	0	0	0	0	0	Ces1h
20486	ENSMUSG00000074158	0.29	0.09	0.1	0.28	0.2	0.38	0.84	0.66	0.74	Zfp976
20487	ENSMUSG00000074164	0	0	0	0	0	0	0.09	0	0	Vmn2r-ps54
20488	ENSMUSG00000074165	1.9	1.77	3.61	2.24	2.28	4.18	3.45	2.98	2.96	Zfp788
20489	ENSMUSG00000074166	3.72	2.4	1.63	2.52	2.62	2.99	4.07	3.36	7.35	AW146154
20490	ENSMUSG00000074170	0.08	0.02	0.09	0.12	0.09	0.44	0.7	0.82	1.41	Plekhf1
20491	ENSMUSG00000074171	1.06	0.89	0.29	0.98	1.07	0.64	0.5	0.29	0.99	Gm6658
20492	ENSMUSG00000074178	0.23	0.17	0.31	0.86	0.38	0.16	0.2	0.39	0.68	Gm10638
20493	ENSMUSG00000074179	0	0	0	0	0	0	0	0	0	Gsta5
20494	ENSMUSG00000074182	13.55	10.32	7.01	8.58	9.74	8.6	13.34	12.17	11.07	Znhit6
20495	ENSMUSG00000074183	0.59	0.73	1.18	0	0	0	0	0	0	Gsta1
20496	ENSMUSG00000074184	0	0	0	0	0	0	0	0	0	Smt3h2-ps2
20497	ENSMUSG00000074194	0.06	0.04	0	0.14	0.11	0.14	0.81	0.44	1.06	Zfp791
20498	ENSMUSG00000074195	0	0	0	0	0	0	0	0	0	Clca4b
20499	ENSMUSG00000074196	0	0	0	0	0	0	0	0	0	Clca4c-ps
20500	ENSMUSG00000074199	0	0	0	0	0	0	0	0	0	Krtdap
20501	ENSMUSG00000074203	0	0	0	0	0	0	0.21	0	4.74	G430095P16Rik
20502	ENSMUSG00000074206	0	0	0	0	0	0	0	0	0	Adh6b
20503	ENSMUSG00000074207	0	0	0	0	0	0	0	0	0	Adh1
20504	ENSMUSG00000074210	0	0	0	0	0	0	0	0	0	NA
20505	ENSMUSG00000074211	2.78	4.47	4.86	5.45	4.1	6.54	4.31	7.77	4.85	Sdhaf1
20506	ENSMUSG00000074212	7.82	6.02	5.75	5.69	7.57	7.12	21.02	24.96	26.96	Dnajb14
20507	ENSMUSG00000074213	0.09	0	0.09	0.28	0	0	0.39	1.32	2.44	Gm10642
20508	ENSMUSG00000074215	0.06	0.24	0.5	0.21	0.24	0.29	0.59	0.37	1.67	Gm10643
20509	ENSMUSG00000074217	0.07	0	0.18	0.08	0	0	2.75	2.41	5.55	Misp3
20510	ENSMUSG00000074218	14.62	18.36	40.71	16.22	7.63	20	32.81	36.4	31.04	Cox7a1
20511	ENSMUSG00000074219	0.19	0.2	0.33	0.18	0.15	0.22	0.12	0.12	0.28	Gm10644
20512	ENSMUSG00000074220	6.64	0.94	1.71	2.79	0.34	1.31	12.3	0.68	3.5	Zfp382
20513	ENSMUSG00000074221	4.39	3.01	3.4	3.85	2.53	2.62	3.2	1.65	2.61	Zfp568
20514	ENSMUSG00000074224	0	0	0	0	0	0	0	0	0	Wdr87-ps
20515	ENSMUSG00000074227	15.98	8.13	10.71	16.01	15.27	20.63	0.34	0.87	0.62	Spint2
20516	ENSMUSG00000074228	5.92	2.31	3.5	4.07	1.76	1.59	8.88	0.71	2.59	Gm10645
20517	ENSMUSG00000074232	0.04	0.06	0	0	0	0	0	0	0.04	Gm10647
20518	ENSMUSG00000074235	0	0	0	0	0	0	0	0	0	Gm10649
20519	ENSMUSG00000074236	0	0	0	0	0	0	0	0	0	Gm9387
20520	ENSMUSG00000074237	0	0	0	0	0	0	0	0	0	Gm10650
20521	ENSMUSG00000074238	19.09	16.16	22.23	22.21	24.71	26.08	38.67	32.37	22.21	Ap1ar
20522	ENSMUSG00000074240	0.04	0	0.35	0.1	0	0	0.04	0	0.18	Cib3
20523	ENSMUSG00000074243	0	0.36	0	0	0	0	0	0.56	0.65	Josd1-ps
20524	ENSMUSG00000074247	87.1	77.59	71.31	90.13	61.82	61.52	54.56	44.77	64.67	Dda1
20525	ENSMUSG00000074248	0	0	0	0	0	0	0	0	0	4930432M17Rik
20526	ENSMUSG00000074250	0	0	0	0	0	0	0	0	0	Gm10653
20527	ENSMUSG00000074252	0	0.15	0.14	0.33	0.29	0.76	0.11	0	0.71	Gm10654
20528	ENSMUSG00000074254	0	0	0	0	0	0	0	0	0	Cyp2a4
20529	ENSMUSG00000074256	0	0	0	0	0	0.21	0	0	0.77	Gm10655
20530	ENSMUSG00000074259	0	0	0.03	0	0	0	0	0.02	0	Gramd2
20531	ENSMUSG00000074261	0	0	0	0	0	0.16	0	0	0	Erich4
20532	ENSMUSG00000074264	0.61	0	0	0.55	0.65	0.62	0.34	0.05	1.16	Amy1
20533	ENSMUSG00000074268	0	0	0	0	0	0	0	0	0	Amy2a5
20534	ENSMUSG00000074269	0	0.36	0	0	0	0.16	0	0	0	Rec114
20535	ENSMUSG00000074272	4.69	1.95	5.35	5.62	2.9	10.67	12.49	4.72	15.39	Ceacam1
20536	ENSMUSG00000074274	0.42	0.55	0	0	0.57	0.54	0	0.34	0.35	D930028M14Rik
20537	ENSMUSG00000074277	3.63	2.69	3.49	4.85	4.22	5.65	7.54	6.36	8.31	Phldb3
20538	ENSMUSG00000074280	1.48	0.94	0.83	0	0	1.74	4.4	1.5	3.84	Gm6166
20539	ENSMUSG00000074281	0	0	0	0	0	0.17	0.07	0.07	0.47	Gm12522
20540	ENSMUSG00000074282	1.06	0.96	2.29	2.82	2.62	2.87	4.47	4.17	6.75	Zfp94
20541	ENSMUSG00000074283	1.43	0.55	0.55	1.79	0.32	0.5	1.72	0.18	1.02	Zfp109
20542	ENSMUSG00000074284	0.11	0.57	0.2	0.64	0.43	0.86	1.42	0.62	1.18	Gm10658
20543	ENSMUSG00000074291	0	0	0	0	0	0	0	0	0	Vmn1r168
20544	ENSMUSG00000074292	0	0	0	0	0	0	0	0	0	Gm10660
20545	ENSMUSG00000074300	0	0	0	0	0	0	0	0	0	Smim31
20546	ENSMUSG00000074302	0	0	0	0	0	0	0	0	0	NA
20547	ENSMUSG00000074305	9.85	6.85	9.28	19.69	11.48	11.83	46.56	15.95	13.3	Peak1
20548	ENSMUSG00000074311	0	0	0	0	0	0	0	0	0	Vmn1r139
20549	ENSMUSG00000074322	0	0	0	0	0	0	0	0	0	Vmn1r132
20550	ENSMUSG00000074336	0	0	0	0	0	0.41	1.61	0	1.52	Apoc4
20551	ENSMUSG00000074340	1.77	0	0.99	0.54	0.63	1.09	1.6	0.89	1.03	Ovgp1
20552	ENSMUSG00000074342	1.73	1.43	1.46	10.12	16.73	9.91	2.31	1.78	6.6	I830077J02Rik
20553	ENSMUSG00000074343	0	0	0	0	0	0	0	0	0	Gldnos
20554	ENSMUSG00000074344	0	0	0.18	0	0	0	0	0.73	0.19	Tmigd3
20555	ENSMUSG00000074345	0.37	0.31	0.24	0.57	1.39	0.71	0	0	0	Tnfaip8l3
20556	ENSMUSG00000074346	0	0	0	0	0	0	0	0	0	Kcnd3os
20557	ENSMUSG00000074354	0	0	0	0	0	0	0	0	0	Arhgap20os
20558	ENSMUSG00000074355	0.45	0.4	0.74	0.66	0.7	1.64	1.08	1.15	2.37	Gm10676
20559	ENSMUSG00000074357	0	0	0.07	0.31	0.27	0.13	0.38	0.06	0.11	AA386476
20560	ENSMUSG00000074358	8.88	6.13	14.46	16.37	10.6	11.94	9.87	22.17	18.08	Ccdc61
20561	ENSMUSG00000074359	0	0	0	0	0	0	0	0	0	Psg23
20562	ENSMUSG00000074361	0.29	0.19	0.38	0.37	1.18	1	9.5	7.86	9.95	C5ar2
20563	ENSMUSG00000074364	0.52	0.18	0.76	0.74	0.25	1.67	1.11	0.46	3.26	Ehd2
20564	ENSMUSG00000074365	0	0	0	0	0	0	0	0	0	Crxos
20565	ENSMUSG00000074366	0	0	0	0	0	0	0	0	0	Obox5
20566	ENSMUSG00000074369	0	0	0	0	0	0	0	0	0	Obox2
20567	ENSMUSG00000074373	0	0	0	0	0	0	0	0	0	Gm10680
20568	ENSMUSG00000074375	0	0	0	0	0	0	0	0	0	Sult2a3
20569	ENSMUSG00000074377	0	0	0	0	0	0	0	0	0	Sult2a4
20570	ENSMUSG00000074378	0	0	0	0	0	0	0	0	0	Bsph1
20571	ENSMUSG00000074384	0.39	0.18	0.51	0.32	0.75	0.39	0.73	0.62	1.39	AI429214
20572	ENSMUSG00000074385	0	0	0	0	0	0	0	0	0	Gm10684
20573	ENSMUSG00000074388	0.25	0.53	0.16	0.15	0.42	0.32	0	0	0	Gm5544
20574	ENSMUSG00000074397	0	0	0	0	0	0	0	0	0	Foxr1
20575	ENSMUSG00000074398	0.06	0.08	0.55	0	0.63	0.07	0.31	0.53	0.26	Gm15441
20576	ENSMUSG00000074403	0	0	0	0.04	0	0	0	0	0	H3c13
20577	ENSMUSG00000074404	0	0	0	0	0	0	0	0	0	Gm1698
20578	ENSMUSG00000074405	9.17	8.46	7.61	13.23	10.04	10.79	13.58	12.17	14.79	Zfp865
20579	ENSMUSG00000074406	5.6	6.96	5.98	6.3	6.18	9.58	7.11	6.73	11.01	Zfp628
20580	ENSMUSG00000074412	0	0	0	0.64	0	0	0	0	0	Gm10689
20581	ENSMUSG00000074415	0.59	0	0.03	0.15	0.13	0.4	0.35	0.66	1.66	Mir100hg
20582	ENSMUSG00000074417	8.43	3.63	4.99	5.41	1.95	4.11	19.71	2.98	10.86	Pira12
20583	ENSMUSG00000074418	0	0	0	0	0	0	0	0	0	Pira2-ps2
20584	ENSMUSG00000074419	0.63	1.04	0.88	0.55	0.3	1.03	2.79	0.59	1.11	Pira13
20585	ENSMUSG00000074420	0.43	0.16	0.21	0.05	0.14	0.12	0.62	0.5	0.54	Gm10693
20586	ENSMUSG00000074424	0	0	0	0	0	0	0	0	0	Spopfm2
20587	ENSMUSG00000074433	0	0	0	0	0	0	0	0	0	Lce3e
20588	ENSMUSG00000074434	0	0	0	0	0	0	0	0	0	Defa28
20589	ENSMUSG00000074435	0	0	0	0	0	0	0	0	0	Smcp
20590	ENSMUSG00000074436	0	0	0	0	0	0	0	0	0	Defa-ps18
20591	ENSMUSG00000074437	0	0	0	0	0	0	0	0	0	Defa29
20592	ENSMUSG00000074439	0	0	0	0	0	0	0	0	0	Defa5
20593	ENSMUSG00000074440	0	0	0	0	0	0	0	0	0	Defa3
20594	ENSMUSG00000074441	0	0	0	0	0	0	0	0	0	Defa40
20595	ENSMUSG00000074442	0	0	0	0	0	0	0	0	0	Defa31
20596	ENSMUSG00000074443	0	0	0	0	0	0	0	0	0	Defa22
20597	ENSMUSG00000074444	0	0	0	0	0	0	0	0	0	Defa30
20598	ENSMUSG00000074445	0	0	0	0	0	0	0	0	0	Sprr2a3
20599	ENSMUSG00000074446	0	0	0	0	0	0	0	0	0	Defa23
20600	ENSMUSG00000074447	0	0	0	0	0	0	0	0	0	Defa21
20601	ENSMUSG00000074448	0	0	0	0	0	0	0	0	0	Pate9
20602	ENSMUSG00000074449	0	0	0	0	0	0	0	0	0	Potefam3a
20603	ENSMUSG00000074452	0.04	0	0	0.06	0.04	0.13	0	0.31	0.14	Pate2
20604	ENSMUSG00000074454	0	0	0	0	0	0	0	0	0	Defb33
20605	ENSMUSG00000074457	0.12	0	0.57	0.54	0.1	1.26	0.76	0.77	5.22	S100a16
20606	ENSMUSG00000074461	0	0	0	0	0	0	0	0	0	Gm10699
20607	ENSMUSG00000074465	0	0	0	0	0	0	0	0	0	Gm10701
20608	ENSMUSG00000074466	3.39	2.33	5.89	2.58	7.5	5.55	5.45	6.1	5	Gm15417
20609	ENSMUSG00000074467	0	0.21	0.48	0.09	0.24	0.19	0	0	0	Gm10702
20610	ENSMUSG00000074469	0	0	0	0	0	0	0	0	0	Gm15348
20611	ENSMUSG00000074472	0.07	0	0	0	0	0	0	0	0	Zfp872
20612	ENSMUSG00000074473	0	0	0	0	0	0	0	0	0	NA
20613	ENSMUSG00000074476	0.99	0.66	7.53	1.64	0.39	12.63	2.46	3.23	21.36	Spc24
20614	ENSMUSG00000074479	0.18	0.25	0.23	0.21	0.59	0.23	0.2	0.97	0.81	Rtraf-ps
20615	ENSMUSG00000074480	0.1	0.04	0.13	0.18	0.05	0.05	0.28	0.22	0.38	Mex3a
20616	ENSMUSG00000074482	0.12	0.17	0.31	0	1.06	0.15	0.13	0	0.54	Gm16589
20617	ENSMUSG00000074483	0	0	0	0	0	0	0	0	0	Bglap
20618	ENSMUSG00000074485	0	0	0	0	0	0	0	0	0	Gm7381
20619	ENSMUSG00000074486	0	0	0	0	0	0	0	0	0	Bglap2
20620	ENSMUSG00000074489	0	0	0	0	0	0	0	0	0	Bglap3
20621	ENSMUSG00000074491	0	0	0	0	0	0	0	0	0	Clec4g
20622	ENSMUSG00000074500	3.06	7.74	9.77	3.99	1.46	0.85	0.75	0.06	0.25	Zfp558
20623	ENSMUSG00000074501	0	0	0	0	0	0	0	0	0	Gm5612
20624	ENSMUSG00000074502	0	0	0	0	0	0	0	0	0	Ubtfl1
20625	ENSMUSG00000074505	0.08	0.01	0.1	0.02	0.01	0.05	2.29	1.92	0.23	Fat3
20626	ENSMUSG00000074506	310.37	282.12	325.41	337.03	161.62	252.76	323.53	55.61	222.17	Gm10705
20627	ENSMUSG00000074507	0	0	0	0	0	0	0	0	0	Gm14340
20628	ENSMUSG00000074508	0	0	0	0	0	0	0	0	0	Gm10706
20629	ENSMUSG00000074513	16.34	17.73	20.29	15.08	18.93	20.25	28.35	23.55	33.95	Arfip1
20630	ENSMUSG00000074516	0	0	0	0	0.51	0	0	0	0.52	Gm10709
20631	ENSMUSG00000074517	0	0	0	0	0	0	0	0	0	Gm10710
20632	ENSMUSG00000074519	4.04	1.99	2.23	2.71	1.26	1.71	5.87	1.18	2.46	Zfp971
20633	ENSMUSG00000074521	0.19	0.09	0	0	0.07	0.19	0.27	0.07	0.07	Gm14327
20634	ENSMUSG00000074527	2.4	2.92	2.19	1.64	2.08	1.8	0.59	2.6	1.75	Gm14296
20635	ENSMUSG00000074529	1.24	1.24	0.38	0	0.68	1.13	0.73	0.33	3.81	Zfp972
20636	ENSMUSG00000074547	0	0	0	0	0	0	0	0	0	Rps8-ps4
20637	ENSMUSG00000074553	0	0	0	0	0	0	0	0	0	Eif1-ps1
20638	ENSMUSG00000074555	0	0	0	0	0	0	0	0	0	Gm10714
20639	ENSMUSG00000074564	0	0	0	0	0	0	0	0	0	NA
20640	ENSMUSG00000074569	0.05	0.27	0	0.18	0	0.06	0.05	0.21	0.05	Gcnt7
20641	ENSMUSG00000074570	0.03	0	0.05	0.62	0.21	0.48	0.59	0.21	0.71	Cass4
20642	ENSMUSG00000074575	0	0	0	0	0	0.05	0	0	0	Kcng1
20643	ENSMUSG00000074576	3.71	4.98	3.77	5.31	4.59	4.05	3.79	4.93	6.96	Mocs3
20644	ENSMUSG00000074577	0	0.23	0	0.33	0.09	0	0	0.09	0	Ripor3
20645	ENSMUSG00000074578	23.46	31.44	27.93	66.88	135.81	94.18	40.72	107.29	63.19	Zfas1
20646	ENSMUSG00000074579	0.16	1.18	0.89	0.53	0.74	0.84	0.68	2.47	1.87	Lekr1
20647	ENSMUSG00000074580	3.08	4.55	2.96	3.33	4.58	2.29	4.26	3.06	4.03	4931440P22Rik
20648	ENSMUSG00000074582	11.91	12.03	11.41	9.27	5.19	7.52	18.72	8.18	16.52	Arfgef2
20649	ENSMUSG00000074589	0	0	0	0	0	0	0	0	0	4930449A18Rik
20650	ENSMUSG00000074591	0	0	0	0	0	0.08	0	0.1	0.05	Ankub1
20651	ENSMUSG00000074593	0	0	0	0	0	0	0	0	0	Spint5
20652	ENSMUSG00000074594	0	0	0	0	0	0	0	0	0	Wfdc9
20653	ENSMUSG00000074595	0	0	0	0	0	0	0	0	0	Wfdc6a
20654	ENSMUSG00000074596	0	0	0	0	0	0	0	0	0	Spint3
20655	ENSMUSG00000074603	0	0	0	0	0	0.09	0	0	0	Gm10729
20656	ENSMUSG00000074604	9.51	5.26	9.68	8.59	7.94	21.59	17.4	26.65	89.62	Mgst2
20657	ENSMUSG00000074607	0	0.19	0.05	0	0.03	0	0.46	0.52	0	Tox2
20658	ENSMUSG00000074619	0	0	0	0	0	0.04	0	0	0	Fundc2b
20659	ENSMUSG00000074620	0	0	0	0	0	0	0	0	0	Gm10731
20660	ENSMUSG00000074622	13	22.7	27.71	48.96	64.44	61.12	106.95	113.56	97.2	Mafb
20661	ENSMUSG00000074623	0	0	0	0	0.28	0	0.17	0.81	0.34	Gm826
20662	ENSMUSG00000074625	0	0	0	0	0	0	0	0	0	Arhgap40
20663	ENSMUSG00000074627	0.1	0	0.2	0.06	0.28	0.19	0.05	0	0.1	Mroh8
20664	ENSMUSG00000074628	0	0	0	0	0	0	0	0	0	Tldc2
20665	ENSMUSG00000074629	0.63	0.1	0.5	0.14	1.14	0.54	0.75	1.38	0.97	4930518I15Rik
20666	ENSMUSG00000074634	5.84	5.77	1.21	2.22	3.19	1.74	11.62	7.14	2.37	Tmem267
20667	ENSMUSG00000074635	0.44	0.25	0.45	0.65	0.1	0.34	0.57	1.65	0.39	3110070M22Rik
20668	ENSMUSG00000074637	0	0	0	0	0	0	0	0	0	Sox2
20669	ENSMUSG00000074639	0	0	0	0	0	0	0	0	0	Rdh16f2
20670	ENSMUSG00000074643	19.91	16.48	18.37	35.34	22.95	23.49	34.54	23.19	42.2	Cpne1
20671	ENSMUSG00000074646	0.14	0	0.27	0.04	1.15	2.39	0.86	1.32	0.41	6430550D23Rik
20672	ENSMUSG00000074647	0.36	0.57	0.07	0.26	0.21	0.17	0.02	0.06	0	Fam83c
20673	ENSMUSG00000074649	36.49	36.28	33.49	26.58	32.29	44.15	37.56	41.13	39.23	BC029722
20674	ENSMUSG00000074650	0	0	0	0	0	0	0	0	0	Gm10735
20675	ENSMUSG00000074651	0	0	0	0	0	0	0	0	0	Mcidas
20676	ENSMUSG00000074652	0	0.02	0	0	0	0	0.01	0	0	Myh7b
20677	ENSMUSG00000074653	0	0	0	0	0	0	0	0	0	Lrrc31
20678	ENSMUSG00000074655	0	0	0	0	0	0	0	0	0	Gm1527
20679	ENSMUSG00000074656	80.97	91.79	102.89	59.35	100.29	92.83	67.75	104.79	96.34	Eif2s2
20680	ENSMUSG00000074657	0.07	0.27	0.08	0.52	0.24	0.93	0.84	0.4	0.71	Kif5a
20681	ENSMUSG00000074664	0	0	0	0	0	0	0	0	0	A830092H15Rik
20682	ENSMUSG00000074665	0	0	0	0	0	0	0	0	0	Bpifb4
20683	ENSMUSG00000074671	3.16	3.52	4.32	3.19	3.61	2.85	4.09	4.72	3.64	Tspyl3
20684	ENSMUSG00000074673	0	0	0.22	0.06	0	0	0	0	0	Ttll9
20685	ENSMUSG00000074676	0.07	0	0.28	0.18	0	0.09	0.23	1.25	2.22	Foxs1
20686	ENSMUSG00000074677	9.03	7.51	13.1	22.76	54.76	89.37	66.28	63.73	76.57	Sirpb1c
20687	ENSMUSG00000074678	0	0	0	0	0	0	0	0	0	Defb25
20688	ENSMUSG00000074679	0	0	0	0	0	0	0	0	0	Defb28
20689	ENSMUSG00000074680	0	0	0	0	0	0	0	0	0	Defb26
20690	ENSMUSG00000074681	0	0	0	0	0	0	0	0	0	Defb23
20691	ENSMUSG00000074682	1.13	1.11	1.11	1.42	0.6	1.57	0.98	1.03	1.31	Zcchc3
20692	ENSMUSG00000074695	0.27	0.13	0	0	0	0	0	0	0	Il22
20693	ENSMUSG00000074698	37.35	35.87	39.71	36.17	38.87	38.09	44.51	41.01	46.04	Csnk2a1
20694	ENSMUSG00000074704	0	0	0	0	0	0	0	0	0	Rad21l
20695	ENSMUSG00000074715	0	0	0	0.08	0	0	0.08	0.09	0	Ccl28
20696	ENSMUSG00000074720	0	0	0	0	0	0	0	0	0
20697	ENSMUSG00000074731	0	0	0	0	0	0.04	0	0	0	Zfp345
20698	ENSMUSG00000074733	6.46	7.45	6.03	86.75	14.66	11.63	9.57	17.66	19.88	Zfp950
20699	ENSMUSG00000074734	0	0	0	0	0	0	0	0	0	Taf7l2
20700	ENSMUSG00000074735	0	0	0	0	0	0	0	0	0.19	NA
20701	ENSMUSG00000074736	0	0	0	0	0	0	0	0	0	Syndig1
20702	ENSMUSG00000074737	0	0	0	0	0	0	0	0.21	0	C530025M09Rik
20703	ENSMUSG00000074738	0	0.11	0.5	0.05	0.08	0.1	1.82	0.89	1.44	Fndc10
20704	ENSMUSG00000074739	0	0	0	0	0	0	0	0	0	Gm10750
20705	ENSMUSG00000074743	0.57	0.32	1.35	0.97	0.66	1.59	8.13	5.59	9.28	Thbd
20706	ENSMUSG00000074746	11.86	6.24	7.23	11.78	7.42	8.32	15.46	6.23	10.3	Pdzd8
20707	ENSMUSG00000074748	23.78	25.13	21.98	24.7	33.37	25.65	35.02	42.43	30.5	Atxn7l3b
20708	ENSMUSG00000074749	3.66	3.77	3.72	2.84	2.8	3.21	9.98	9.58	11.76	Kiz
20709	ENSMUSG00000074753	0	0	0	0	0	0	0	0	0	Gm14092
20710	ENSMUSG00000074754	31.55	33.09	22.93	22.33	27.93	29.65	39.02	45	38.63	Smim26
20711	ENSMUSG00000074758	0	0	0	0	0	0	0	0	0	Gm5535
20712	ENSMUSG00000074763	0	0	0	0	0	0	0	0	0	Macrod2os2
20713	ENSMUSG00000074764	0	0	0	0	0	0	0	0	0	Sel1l2
20714	ENSMUSG00000074766	0.21	0.04	0.14	0.1	0.28	0.21	0	0	0.12	Ism1
20715	ENSMUSG00000074768	0	0	0	0	0	0	0	0	0	Bhmt
20716	ENSMUSG00000074771	0	0	0	0.07	0	0	0	0	0	Ankef1
20717	ENSMUSG00000074776	0	0	0	0	0	0	0	0	0	Gm10754
20718	ENSMUSG00000074780	0	2.78	0	0	0	0	0.9	0	0	Anapc15-ps
20719	ENSMUSG00000074781	119.95	144.37	164.84	125.79	134.37	159.08	93.2	135.03	150.57	Ube2n
20720	ENSMUSG00000074782	0	0	0	0.06	0	0	0	0.05	0.26	4833422C13Rik
20721	ENSMUSG00000074783	0	0	0	0	0	0	0	0	0.18	AU019990
20722	ENSMUSG00000074785	4.93	4.4	4.15	3.41	2.35	5.77	48.4	22.45	40.44	Plxnc1
20723	ENSMUSG00000074793	0.02	0	0.05	0	0.22	0.03	0.16	0.07	0.3	Hspa12b
20724	ENSMUSG00000074794	1.2	0.54	0.43	1.51	2.53	1.22	15.4	13.82	15.08	Arrdc3
20725	ENSMUSG00000074796	0.05	0.07	0	0.09	1.26	0.26	0.18	0.03	0.26	Slc4a11
20726	ENSMUSG00000074797	35.02	38.9	37.48	36.57	48.05	42.5	27.66	27.97	29.3	Itpa
20727	ENSMUSG00000074800	20.23	11.89	27.58	10.82	27.38	13.88	34.52	63.26	21.34	Gm4149
20728	ENSMUSG00000074802	14.61	16.43	13.86	9.08	9.17	9.72	19.71	12.67	21.79	Gas2l3
20729	ENSMUSG00000074804	0	0	0	0	0	0	0	0	0	AU015228
20730	ENSMUSG00000074805	0.52	1.34	0.61	0.58	1.42	0.39	0	0	0	Il1bos
20731	ENSMUSG00000074807	1.05	2.09	0.69	1.23	0.99	0.97	1.54	1.85	1.79	Gm10762
20732	ENSMUSG00000074811	6.67	5.01	6.07	7.49	4.88	6.59	11.21	8.81	9.67	Hps6
20733	ENSMUSG00000074812	0	0	0	0	0	0	0	0	0	Spdye4c
20734	ENSMUSG00000074813	22.83	24.97	13.24	29.02	25.56	19.18	2.07	1.58	4.62	Morrbid
20735	ENSMUSG00000074817	0	0	0	0	0.02	0	0	0	0	Papolb
20736	ENSMUSG00000074818	0	0.07	0	0	0.05	0.06	0.15	0.03	0.21	Pdzd7
20737	ENSMUSG00000074824	0.13	0.12	0.07	0.45	0.17	0.2	0.37	0.11	0.28	Rslcan18
20738	ENSMUSG00000074825	9.69	5.1	8.12	15.39	6.11	9.51	23.11	11.37	18.18	Itpripl1
20739	ENSMUSG00000074826	0.14	0.28	0.34	0.3	0.22	0.16	0.56	0.81	1.92	Gm10767
20740	ENSMUSG00000074829	4.01	3.88	3.99	9.09	6.99	7.45	13.07	8.23	10.87	2010315B03Rik
20741	ENSMUSG00000074830	0	0	0	0	0	0	0	0	0	Zfp640
20742	ENSMUSG00000074832	0	0	0	0	0	0	0	0	0	Zfp998
20743	ENSMUSG00000074837	0	0	0	0	0	0	0	0	0	Gm10770
20744	ENSMUSG00000074841	0	0	0	0	0	0	0	0	0	Cbx3-ps1
20745	ENSMUSG00000074846	0	0	0	0	0	0	0	0	0	Gm10774
20746	ENSMUSG00000074847	0	0	0	0	0	0	0	0	0	Gm10775
20747	ENSMUSG00000074849	0	0	0	0	0	0	0	0	0	Spata31d1c
20748	ENSMUSG00000074852	0	0	0	0	0	0	0	0	0	Hpse2
20749	ENSMUSG00000074862	0.48	0.28	0.33	0.49	0.4	0.33	0.48	0.82	0.63	BC025920
20750	ENSMUSG00000074863	4.81	3.91	2.21	5.81	4.33	3.11	10.32	5.54	7.8	Platr25
20751	ENSMUSG00000074865	1.1	1.23	2.43	0.72	3.08	3.08	4.81	5.81	6.79	Zfp934
20752	ENSMUSG00000074867	0.4	0.04	0.09	0.24	0.5	0.32	0.82	0.58	0.64	Zfp808
20753	ENSMUSG00000074868	0	0	0	0	0	0.22	0	0.19	0	Gm6478
20754	ENSMUSG00000074870	0	0	0	0	0	0	0	0	0	Cts3
20755	ENSMUSG00000074871	0	0	0	0	0	0	0	0	0	Ctsm
20756	ENSMUSG00000074872	0	0	0	0	0	0	0	0	0	Ctxn2
20757	ENSMUSG00000074874	92.96	100.85	206.36	84.45	115.59	231.48	173.81	200.43	161.24	Ctla2b
20758	ENSMUSG00000074877	0	0	0	0	0	0	0	0	0	Gm10780
20759	ENSMUSG00000074881	0	0	0	0	0	0.04	0	0	0	Mageb3
20760	ENSMUSG00000074882	0	0	0	0	0	0	0	0	0	Cyp2c68
20761	ENSMUSG00000074884	349.82	357.33	367.58	355.08	313.89	418.84	313.03	437.68	368.1	Serf2
20762	ENSMUSG00000074885	0	0	0	0	0	0	0	0.07	0	Gm10782
20763	ENSMUSG00000074886	16.38	13.26	20.09	16.66	12.09	15.87	18.35	14.82	24.67	Grk6
20764	ENSMUSG00000074887	0	0	0	0	0	0	0	0	0	EU599041
20765	ENSMUSG00000074890	7.14	5.91	5.76	8.67	5.69	5.39	9.17	8.26	10.04	Lcmt2
20766	ENSMUSG00000074892	0	0	0.02	0	0	0	0.15	0.03	0.08	B3galt5
20767	ENSMUSG00000074895	0	0	0	0	0	0	0	0	0	Eif4e1b
20768	ENSMUSG00000074896	2.74	1.18	0.89	275.17	531.1	310.44	5.96	10.62	12.45	Ifit3
20769	ENSMUSG00000074899	0.01	0.01	0.01	0.1	0.03	0.07	0.15	0.16	0.1	Sptbn5
20770	ENSMUSG00000074903	0	0.43	0.38	0	0	0.38	0	0	0	Gm2058
20771	ENSMUSG00000074909	1.33	1.46	1.31	2.55	2.09	2.01	4.74	2.67	4.36	Ranbp6
20772	ENSMUSG00000074912	0	0.43	0.78	0	0.35	0	0	0	0	Gm14207
20773	ENSMUSG00000074913	0	0	0	0	0	0	0	0	0	Gm815
20774	ENSMUSG00000074916	7.78	5.26	11.12	14.32	14.71	16.37	23.72	21.72	24.29	Chst14
20775	ENSMUSG00000074918	5.03	6.11	5.01	4.29	6.93	5.52	6.75	7.28	8.34	Inafm2
20776	ENSMUSG00000074919	0	0	0	0	0	0	0	0	0	Gm10787
20777	ENSMUSG00000074922	22.09	15.27	17.01	24.37	23.19	17.89	13.25	21.78	27.14	Fam122a
20778	ENSMUSG00000074923	0	0	0	0	0	0	0	0	0	Pak6
20779	ENSMUSG00000074925	1.52	1.2	1.16	1.03	1.02	1.28	1.26	1.17	1.67	Ptar1
20780	ENSMUSG00000074928	0	0	0	0	0	0	0	0	0	Krtap14
20781	ENSMUSG00000074930	0	0	0	0	0	0	0	0	0	Gm13981
20782	ENSMUSG00000074934	1.28	0.54	1.08	2.57	0.88	2.43	4.03	0.9	4.34	Grem1
20783	ENSMUSG00000074939	0	0	0	0	0	0	0	0	0	Chrm5
20784	ENSMUSG00000074945	0	0	0	0	0	0	0	0	0	Or4f61
20785	ENSMUSG00000074946	0	0	0	0	0	0	0	0	0	Or4f60
20786	ENSMUSG00000074947	0	0	0	0	0	0	0	0	0	Or4f59
20787	ENSMUSG00000074952	0	0	0	0	0	0	0	0	0	Or4f57
20788	ENSMUSG00000074955	0	0	0	0	0	0	0	0	0	Or4f56
20789	ENSMUSG00000074965	0	0	0	0	0	0	0	0	0	Or4k35
20790	ENSMUSG00000074966	0	0	0	0	0	0	0	0	0	Or4f52
20791	ENSMUSG00000074968	0	0	0	0	0	0	0	0	0	Ano3
20792	ENSMUSG00000074970	0	0	0	0	0	0	0	0	0	Gm10794
20793	ENSMUSG00000074971	0	0	0.09	0	0	0.09	0	0	0.08	Fibin
20794	ENSMUSG00000074973	0	0	0	0	0	0	0	0	0	Gm11382
20795	ENSMUSG00000074978	0.43	0.43	0	0.14	0	0.11	0	0	0	Actg-ps1
20796	ENSMUSG00000074981	0	0	0	0	0	0	0	0	0	Dcdc5
20797	ENSMUSG00000074987	0	0	0	0	0	0	0	0	0	Wt1os
20798	ENSMUSG00000074991	0	0	0	0	0	0	0	0	0	Gabrr3
20799	ENSMUSG00000074994	1.66	1.34	1.33	1.79	1.18	1.89	4.88	2.18	3.76	Qser1
20800	ENSMUSG00000074995	0	0	0	0	0	0	0	0	0	Or5ac19
20801	ENSMUSG00000074996	0	0	0	0	0	0	0	0	0	Or5ac17
20802	ENSMUSG00000074997	0	0.12	0	0	0	0	0	0	0	Pin1rt1
20803	ENSMUSG00000074999	0	0	0	0.05	0	0	0	0	0	Gm10797
20804	ENSMUSG00000075000	17.81	23.25	21.93	17.98	19.69	17.88	25.15	32.81	28.7	Nrbf2
20805	ENSMUSG00000075002	0	0	0	0	0	0	0	0	0	Ftdc1
20806	ENSMUSG00000075006	0	0	0	0	0	0	0	0	0	NA
20807	ENSMUSG00000075010	71.31	88.51	40.39	363.21	772.06	351.07	3.11	11.17	13.18	AW112010
20808	ENSMUSG00000075012	0.02	0.04	0.13	0.06	0	0	0.05	0.14	0.19	Fjx1
20809	ENSMUSG00000075014	0	0	0	0	0	0	0.25	0	0	NA
20810	ENSMUSG00000075015	0	0	0	0	0	0	0	0	0	NA
20811	ENSMUSG00000075020	0	0	0	0	0	0	0	0	0	Mir670hg
20812	ENSMUSG00000075023	0	0	0	0	0	0	0	0	0	Accsl
20813	ENSMUSG00000075025	0	0	0.05	0	0	0	0	0	0	Gm10804
20814	ENSMUSG00000075027	0	0	0	0	0	0	0	0	0	4631405J19Rik
20815	ENSMUSG00000075028	1.09	0.63	0.71	0.79	0.64	0.68	1.47	1.43	1.49	Prdm11
20816	ENSMUSG00000075029	0	0	0	0	0	0	0.14	0	0	4930558J22Rik
20817	ENSMUSG00000075031	0	0	0	0	0	0.94	0	0.41	0	H2bc3
20818	ENSMUSG00000075033	3.26	1.18	0.84	1.02	0.63	0.4	0.14	0.31	0.17	Nxpe3
20819	ENSMUSG00000075036	0	0	0	0	0	0	0	0	0	Gm10805
20820	ENSMUSG00000075040	8.95	8.75	7.82	5.56	6.51	7.98	8.79	8.37	12.51	Zfp408
20821	ENSMUSG00000075042	0.04	0.15	0.05	0.06	0	0.06	0	0.37	0.05	4930431P03Rik
20822	ENSMUSG00000075044	0.5	0	0	0	0	0	0	0	0	Slc22a29
20823	ENSMUSG00000075045	0	0	0	0	0	0	0	0	0	Gm4981
20824	ENSMUSG00000075046	0	0	0	0	0	0	0	0	0	Duxf3
20825	ENSMUSG00000075053	1.28	0.81	1.28	1.05	0.96	0.18	1.24	0.62	0.48	Vdac3-ps1
20826	ENSMUSG00000075054	13.23	8.98	9.91	6.72	7.5	5.88	21.99	18.68	10.55	Yae1d1
20827	ENSMUSG00000075061	0	0	0	0	0	0	0	0	0	Or4b1b
20828	ENSMUSG00000075062	0	0	0	0	0	0	0	0	0	Or4b12
20829	ENSMUSG00000075063	0	0	0	0	0	0	0	0	0	Or4b13
20830	ENSMUSG00000075064	0	0	0	0	0	0	0	0	0	Or4x15
20831	ENSMUSG00000075065	0	0	0	0	0	0	0	0	0	Or4b1
20832	ENSMUSG00000075066	0	0	0	0	0	0	0	0	0	Or4b1d
20833	ENSMUSG00000075067	0	0	0	0	0	0	0	0	0	Or4x12-ps1
20834	ENSMUSG00000075068	0	0	0	0	0	0	0	0	0	Or4c3d
20835	ENSMUSG00000075069	0	0	0	0	0	0	0	0	0	Or4c3
20836	ENSMUSG00000075070	0	0	0	0	0	0	0	0	0	4932412D23Rik
20837	ENSMUSG00000075072	0	0	0	0	0	0	0	0	0	Or4c58
20838	ENSMUSG00000075073	0	0	0	0	0	0	0	0	0	Or4a47
20839	ENSMUSG00000075074	0	0	0	0	0	0	0	0	0	Or4a81
20840	ENSMUSG00000075075	0	0	0	0	0	0	0	0	0	Or4a80
20841	ENSMUSG00000075078	0	0	0	0	0	0	0	0	0	Or4a77
20842	ENSMUSG00000075079	0	0	0	0	0	0	0	0	0	Or4a76
20843	ENSMUSG00000075081	0	0	0	0	0	0.02	0	0	0	Or4a74
20844	ENSMUSG00000075084	0	0	0	0	0	0	0	0	0	Or4a71
20845	ENSMUSG00000075085	0	0	0	0	0	0	0	0	0	Or4a70
20846	ENSMUSG00000075086	0	0	0	0	0	0	0	0	0	Or4a69
20847	ENSMUSG00000075088	0	0	0	0	0	0	0	0	0	Or4a2
20848	ENSMUSG00000075090	0	0	0	0	0	0	0	0	0	Or4a15
20849	ENSMUSG00000075091	0	0	0	0	0	0	0	0	0	Or4c125
20850	ENSMUSG00000075092	0	0	0	0	0	0	0	0	0	Or4c124
20851	ENSMUSG00000075093	0	0	0	0	0	0	0	0	0	Or4c1
20852	ENSMUSG00000075094	0	0	0	0	0	0	0	0	0	Or4c123
20853	ENSMUSG00000075095	0	0	0	0	0	0	0	0	0	Or4c15b
20854	ENSMUSG00000075097	0	0	0	0	0	0	0	0	0	Or4c121
20855	ENSMUSG00000075099	0	0	0	0	0	0	0	0	0	Or4c119
20856	ENSMUSG00000075100	0	0	0	0	0	0	0	0	0	Or4c118
20857	ENSMUSG00000075101	0	0	0	0	0	0	0	0	0	Or4c117
20858	ENSMUSG00000075102	0	0	0	0	0	0	0	0	0	Or4c116
20859	ENSMUSG00000075104	0	0	0	0	0	0	0	0	0	Or4c114
20860	ENSMUSG00000075105	0	0	0	0	0	0	0	0	0	Or4c113
20861	ENSMUSG00000075107	0	0	0	0	0	0	0	0	0	Or4c111
20862	ENSMUSG00000075110	0	0	0	0	0	0	0	0	0	Or4c109
20863	ENSMUSG00000075111	0	0	0	0	0	0	0	0	0	Or4c108
20864	ENSMUSG00000075112	0	0	0	0	0	0	0	0	0	Or4c15
20865	ENSMUSG00000075113	0	0	0	0	0	0	0	0	0	Or4c29
20866	ENSMUSG00000075114	0	0	0	0	0	0	0	0	0	Or4p8
20867	ENSMUSG00000075115	0	0	0	0	0	0	0	0	0	Or4a67
20868	ENSMUSG00000075117	0	0	0	0	0	0	0	0	0	Or4p23
20869	ENSMUSG00000075119	0	0	0	0	0	0	0	0	0	Or4a27
20870	ENSMUSG00000075120	0	0	0	0	0	0	0	0	0	Or4a66
20871	ENSMUSG00000075121	0	0	0	0	0	0	0	0	0	Or4c103
20872	ENSMUSG00000075122	5.63	3.49	5.94	4.17	6.49	5.37	6.26	3.43	7.19	Cd80
20873	ENSMUSG00000075125	0	0	0	0	0	0	0	0	0	Or4p20
20874	ENSMUSG00000075126	0	0	0	0	0	0	0	0	0	Or4p4b-ps1
20875	ENSMUSG00000075127	0	0	0	0	0	0	0	0	0	Or4p18
20876	ENSMUSG00000075128	0	0	0	0	0	0	0	0	0	Or5d3
20877	ENSMUSG00000075132	0	0	0	0	0	0	0	0	0	Or5d43
20878	ENSMUSG00000075133	0	0	0	0	0	0	0	0	0	Or5d41
20879	ENSMUSG00000075136	0	0	0	0	0	0	0	0	0	Or5d37
20880	ENSMUSG00000075137	0	0	0	0	0	0	0	0	0	Or5d36
20881	ENSMUSG00000075139	0	0	0	0	0	0	0	0	0	Or5d14
20882	ENSMUSG00000075140	0	0	0	0	0	0	0	0	0	Or5d18
20883	ENSMUSG00000075141	0	0	0	0	0	0	0	0	0	Or9m1b
20884	ENSMUSG00000075142	0	0	0	0	0	0	0	0	0	Or5d47
20885	ENSMUSG00000075143	0	0	0	0	0	0	0	0	0	Or5l14
20886	ENSMUSG00000075144	0	0	0	0	0	0	0	0	0	Or5l13
20887	ENSMUSG00000075145	0	0	0	0	0	0	0	0	0	Or5d16
20888	ENSMUSG00000075146	0	0	0	0	0	0	0	0	0	Or9m1
20889	ENSMUSG00000075148	0	0	0	0	0	0	0	0	0	Or5w17
20890	ENSMUSG00000075149	0	0	0	0	0	0	0	0	0	Or5w15
20891	ENSMUSG00000075150	0	0	0	0	0	0	0	0	0	Or5w14
20892	ENSMUSG00000075151	0	0	0	0	0	0	0	0	0	Or5w13
20893	ENSMUSG00000075153	0	0	0	0	0	0	0	0	0	Or5w12
20894	ENSMUSG00000075155	0	0	0	0	0	0	0	0	0	Or5w1b
20895	ENSMUSG00000075156	0	0	0	0	0	0	0	0	0	Or5w10
20896	ENSMUSG00000075158	0	0	0	0	0	0	0	0	0	Or5as1
20897	ENSMUSG00000075159	0	0	0	0	0	0	0	0	0	Or5aq1
20898	ENSMUSG00000075160	0	0	0	0	0	0	0	0	0	Or5aq7
20899	ENSMUSG00000075161	0	0	0	0	0	0	0	0	0	Or5aq6
20900	ENSMUSG00000075162	0	0	0	0	0.78	0	0	0	0	Gm10812
20901	ENSMUSG00000075163	0	0	0	0	0	0	0	0	0	Or5aq1b
20902	ENSMUSG00000075164	0	0	0	0	0	0	0	0	0	Or5j1
20903	ENSMUSG00000075165	0	0	0	0	0	0	0	0	0	Or5be3
20904	ENSMUSG00000075166	0	0	0	0	0	0	0	0	0	Or8i2
20905	ENSMUSG00000075167	0	0	0	0	0	0	0	0	0	Or5t16
20906	ENSMUSG00000075168	0	0	0	0	0	0	0	0	0	Or8h9
20907	ENSMUSG00000075169	0	0	0	0	0	0	0	0	0	Or8h8
20908	ENSMUSG00000075170	0	0	0	0	0	0	0	0	0	Or8h7
20909	ENSMUSG00000075171	0	0	0	0	0	0	0	0	0	Or5t15
20910	ENSMUSG00000075172	0	0	0	0	0	0	0	0	0	Or8k40
20911	ENSMUSG00000075174	0	0	0	0	0	0	0	0	0	Or8k3b
20912	ENSMUSG00000075175	0	0	0	0	0	0	0	0	0	Or5t7
20913	ENSMUSG00000075176	0	0	0	0	0	0	0	0	0	Or8k38
20914	ENSMUSG00000075179	0	0	0	0	0	0	0	0	0	Or8k32
20915	ENSMUSG00000075181	0	0	0	0	0	0	0	0	0	Or8k28
20916	ENSMUSG00000075184	0	0	0	0	0	0.05	0	0.08	0	F930017D23Rik
20917	ENSMUSG00000075185	0	0	0	0	0	0	0	0	0	Or8k25
20918	ENSMUSG00000075186	0	0	0	0	0	0	0	0	0	Or8k24
20919	ENSMUSG00000075187	0	0	0	0	0	0	0	0	0	Or8j3b
20920	ENSMUSG00000075188	0	0	0	0	0	0	0	0	0	Or8k23
20921	ENSMUSG00000075189	0	0	0	0	0	0	0	0	0	Or8k53
20922	ENSMUSG00000075190	0	0	0	0	0	0	0	0	0	Or8k22
20923	ENSMUSG00000075192	0	0	0	0	0	0	0	0	0	Or8k21
20924	ENSMUSG00000075193	0	0	0	0	0	0	0	0	0	Or8k20
20925	ENSMUSG00000075194	0	0	0	0	0	0	0	0	0	Or8k18
20926	ENSMUSG00000075195	0	0	0	0	0	0	0	0	0	Or8k17
20927	ENSMUSG00000075196	0	0	0	0	0	0	0	0	0	Or8k3
20928	ENSMUSG00000075197	0	0	0	0	0	0	0	0	0	Or8k1
20929	ENSMUSG00000075198	0	0	0	0	0	0	0	0	0	Or8j3
20930	ENSMUSG00000075199	0	0	0	0	0	0	0	0	0	Or8u8
20931	ENSMUSG00000075200	0	0	0	0	0	0	0	0	0	Or8u9
20932	ENSMUSG00000075201	0	0	0	0	0	0	0	0	0	Or5al7
20933	ENSMUSG00000075202	0	0	0	0	0	0	0	0	0	Or5al1
20934	ENSMUSG00000075203	0	0	0	0	0	0	0	0	0	Or5al6
20935	ENSMUSG00000075204	0	0	0	0	0	0	0	0	0	Or5al5
20936	ENSMUSG00000075205	0	0	0	0	0	0	0	0	0	Or8u10
20937	ENSMUSG00000075206	0	0	0	0	0	0	0	0	0	Or5m12
20938	ENSMUSG00000075208	0	0	0	0	0	0	0	0	0	Or5ar1
20939	ENSMUSG00000075209	0	0	0	0	0	0	0	0	0	Or9g20
20940	ENSMUSG00000075210	0	0	0	0	0	0	0	0	0	Or9g3
20941	ENSMUSG00000075211	0	0	0	0	0	0	0	0	0	Or9g4
20942	ENSMUSG00000075212	0	0	0	0	0	0	0	0	0	Or5g26
20943	ENSMUSG00000075214	0	0	0	0	0	0	0	0	0	Or5g25
20944	ENSMUSG00000075215	0	0	0	0	0	0	0	0	0	Or5g23
20945	ENSMUSG00000075217	0	0	0	0	0	0	0	0	0	Fads2b
20946	ENSMUSG00000075218	0	0	0	0	0	0	0	0	0	Or5ak25
20947	ENSMUSG00000075219	0	0	0	0	0	0	0	0	0	Or5ak24
20948	ENSMUSG00000075220	0	0	0	0	0	0	0	0	0	Or5ak23
20949	ENSMUSG00000075221	0	0	0	0	0	0	0	0	0	Or5ak22
20950	ENSMUSG00000075222	0	0	0	0	0	0	0	0	0	Or5ak20
20951	ENSMUSG00000075223	0	0	0	0	0	0	0	0	0	Or5ak4
20952	ENSMUSG00000075224	0	0.08	0	0	0	0	0	0	0	Lrrc55
20953	ENSMUSG00000075225	0	0.58	0	0	0	0	0	0	0	Ccdc162
20954	ENSMUSG00000075227	13.89	18.78	21.66	18.73	26.63	30.71	19.61	34.91	27.37	Znhit2
20955	ENSMUSG00000075228	0	0	0	0	0	0	0	0	0	Gm10813
20956	ENSMUSG00000075229	13.17	17.67	36.12	9.93	14.94	33.1	10.71	15.79	19.77	Ccdc58
20957	ENSMUSG00000075232	40.18	29.83	36.47	25.83	32.85	42.79	33.25	35.25	23.24	Amd1
20958	ENSMUSG00000075245	0	0	0	0	0	0	0	0	0	Gm6043
20959	ENSMUSG00000075249	0	0	0	0	0	0	0	0	0	Fsip2
20960	ENSMUSG00000075254	0.58	0.41	0.74	0.56	0.39	0.42	0.11	0.1	0.24	Heg1
20961	ENSMUSG00000075256	0.07	0	0.32	0.2	0.27	2.54	4.05	1	3.92	Cerkl
20962	ENSMUSG00000075265	0	0	0	0	0	0	0	0	0	Tnk2os
20963	ENSMUSG00000075266	0.58	0.41	3.61	0.4	0.34	1.2	1.14	2.3	3.92	Cenpw
20964	ENSMUSG00000075267	0	0	0	0	0.6	0.1	0	0	0.18	Pjvk
20965	ENSMUSG00000075268	0.46	0.61	0.56	2.36	0.81	0	0.95	0.86	2.26	Gm10819
20966	ENSMUSG00000075269	0	0	0	0	0	0	0.19	0	0.24	Bex6
20967	ENSMUSG00000075270	0	0	0	0	0	0	0	0	0.04	Pde11a
20968	ENSMUSG00000075271	0.24	0.38	0.53	0.61	0.29	0.69	1.57	0.81	1.57	Ttc30a1
20969	ENSMUSG00000075272	0.03	0	0	0.05	0	0	0.25	0	0.08	Ttc30a2
20970	ENSMUSG00000075273	0.26	0.25	0.45	0.18	0.65	0.37	3.34	2.44	4.41	Ttc30b
20971	ENSMUSG00000075276	0	0	0	0	0	0	0	0	0	Gm13653
20972	ENSMUSG00000075277	0	0	0	0	0	0	0	0	0	Haglr
20973	ENSMUSG00000075279	3.62	2.61	2.77	2.4	2.24	5.44	1.66	9.33	6.19	Mrpl23-ps1
20974	ENSMUSG00000075284	23.79	16.82	26.26	50.02	36.38	38.23	100.49	52.44	69.44	Wipf1
20975	ENSMUSG00000075286	0	0	0	0	0	0	0	0	0	Gm1968
20976	ENSMUSG00000075288	0	0	0	0	0	0	0	0	0	Gm6913
20977	ENSMUSG00000075289	0.1	0.34	0.13	0.57	0.34	1.14	2.22	0.15	2.5	Carns1
20978	ENSMUSG00000075296	0	0	0	0	0	0.05	0	0	0	Aldh3b2
20979	ENSMUSG00000075297	8.06	1.19	2.45	4.58	0.92	0.72	3.26	0	0.67	H60b
20980	ENSMUSG00000075302	0.26	0.49	0.07	0.13	0.22	0	0	0	0	Erich2
20981	ENSMUSG00000075304	0	0	0	0	0.04	0	0	0	0	Sp5
20982	ENSMUSG00000075307	0	0	0.2	0.16	0	0.04	0.13	0	0	Klhl41
20983	ENSMUSG00000075312	0	0	0	0	0	0	0	0	0	Gm13597
20984	ENSMUSG00000075316	0	0	0	0	0	0	0	0	0	Scn9a
20985	ENSMUSG00000075318	0.01	0	0	0.07	0	0	0.19	0	0	Scn2a
20986	ENSMUSG00000075324	0	0	0	0	0.02	0	0	0	0.05	Fign
20987	ENSMUSG00000075325	0.03	0	0	0	0	0	0	0	0.03	Gm13582
20988	ENSMUSG00000075327	5.13	4.05	4.27	4.63	4.76	4.09	8.72	7.52	8	Zbtb2
20989	ENSMUSG00000075330	0.12	0	0	0.52	0.29	0	0	0	0.14	A930003A15Rik
20990	ENSMUSG00000075334	0	0	0	0	0	0	0.53	0.75	0	Rprm
20991	ENSMUSG00000075335	0	0	0	0	0	0	0	0	0	4930588K23Rik
20992	ENSMUSG00000075359	0	0	0.14	0	0	0	0	0	0.1	Gm20775
20993	ENSMUSG00000075370	0	0	0	0	0	0	0	0	0	Igll1
20994	ENSMUSG00000075376	5.6	7.04	6.53	3.78	6.28	8.22	8.73	11.23	11.08	Rc3h2
20995	ENSMUSG00000075377	0	0	0	0	0	0	0	0	0	Or1b1
20996	ENSMUSG00000075378	0	0	0	0	0	0	0	0	0	Or12k8
20997	ENSMUSG00000075379	0	0	0	0	0	0	0	0	0	Or12k5
20998	ENSMUSG00000075380	0	0	0	0	0	0	0	0	0	Or1l8
20999	ENSMUSG00000075382	0	0	0	0	0	0	0	0	0	Or1n1b
21000	ENSMUSG00000075383	0	0	0	0	0	0	0	0	0	Or1n1
21001	ENSMUSG00000075384	0	0	0	0	0	0	0	0	0	Or1j1
21002	ENSMUSG00000075387	0	0	0	0	0	0	0	0	0	Or1j13
21003	ENSMUSG00000075389	0.03	0	0	0	0	0	0	0.13	0.58	Reno1
21004	ENSMUSG00000075390	0	0	0	0	0	0	0	0	0	Rpl36-ps8
21005	ENSMUSG00000075391	0	0	0	0	0	0	0	0	0	Glo1-ps
21006	ENSMUSG00000075394	0	0	0.05	0.05	0.09	0	0	0	0.19	Hoxc4
21007	ENSMUSG00000075395	0	0	0	0	0	0	0	0	0	A630010A05Rik
21008	ENSMUSG00000075402	0	0	0	0	0	0	0	0	0	Krt76
21009	ENSMUSG00000075405	0	0	0	0	0	0	0	0	0	9430097D07Rik
21010	ENSMUSG00000075408	0	0	0	0	0	0	0	0.09	0	Smim41
21011	ENSMUSG00000075410	0	0	0	0	0	0	0	0	0	Prcd
21012	ENSMUSG00000075415	67.3	34.68	37.97	87.13	32.62	50.04	139.63	46.51	72.98	Fnbp1
21013	ENSMUSG00000075416	0	0	0	0	0.23	0	0	0.46	0	Gm14488
21014	ENSMUSG00000075419	18.17	20.43	20.95	22.07	14.98	17.1	18.05	16.14	14.82	Dolk
21015	ENSMUSG00000075420	0.11	0	0	0	0.12	0	0	0.71	0.36	Smim6
21016	ENSMUSG00000075425	0	0	0	0	0	0	0	0	0	Gm13547
21017	ENSMUSG00000075427	0	0	0	0	0	0	0	0	0	Or10ad1c
21018	ENSMUSG00000075431	0	0	0	0	0	0	0	0	0	Gm11691
21019	ENSMUSG00000075437	0	0	0	0	0	0	0	0	0	Gm11681
21020	ENSMUSG00000075463	0.14	0	0.18	0.13	0	0	0	0.2	0.07	4930594M22Rik
21021	ENSMUSG00000075465	0	0	0	0	0	0	0	0	0	Gm10837
21022	ENSMUSG00000075467	11.52	9.08	11.65	12.75	8.42	11.89	11.33	9.48	10.51	Dnlz
21023	ENSMUSG00000075469	0	0	0	0	0	0	0	0	0	Gm17205
21024	ENSMUSG00000075470	5.75	5	4.95	4.55	3.64	5.21	16.67	10.25	12.53	Alg10b
21025	ENSMUSG00000075478	0	0	0	0	0	0	0	0	0	Slitrk1
21026	ENSMUSG00000075480	0.11	0.16	0	0	0	0	0.12	0	1.72	Gm10840
21027	ENSMUSG00000075486	34.9	32.61	29.87	28.06	35.73	34.68	53.99	68.27	61.68	Commd6
21028	ENSMUSG00000075502	0	0	0.28	0	0.17	0.39	0.83	0.2	0.56	Kbtbd6
21029	ENSMUSG00000075510	0	0	0	0	0	0	0	0	0	Fam187a
21030	ENSMUSG00000075511	0.81	1	0.78	0.37	1.04	2.57	1.75	0.25	0.68	1700001L05Rik
21031	ENSMUSG00000075512	0	0	0	0	0	0	0	0	0	Gm1587
21032	ENSMUSG00000075514	3.53	2.64	3.27	2.77	1.94	1.03	2.57	2.06	4.25	Gm13375
21033	ENSMUSG00000075517	0	0	0	0	0	0	0	0	0	Cyp2d37-ps
21034	ENSMUSG00000075520	0	0	0	0	0	0	0	0	0	Malrd1
21035	ENSMUSG00000075524	0	0	0	0	0	0	0	0	0	4930407I10Rik
21036	ENSMUSG00000075525	0	0	0	0	0	0	0	0	0	Gm10849
21037	ENSMUSG00000075528	6.29	11.25	10.05	10.97	13.28	19.88	11.98	21.45	18.78	Aarsd1
21038	ENSMUSG00000075534	0	0	0	0	0	0	0	0	0	Gm13262
21039	ENSMUSG00000075538	0	0	0	0	0	0	0	0	0	Gm10855
21040	ENSMUSG00000075543	0	0	0	0	0	0	0	0	0	Urad
21041	ENSMUSG00000075549	0	0	0	0	0	0	0	0	0	Gm6878
21042	ENSMUSG00000075551	0	0	0	0	0	0	0	0	0	Cyp3a41a
21043	ENSMUSG00000075552	0	0	0	0	0	0	0	0	0	Cyp3a41b
21044	ENSMUSG00000075553	0	0	0.2	0	0.03	0.05	0.2	0.12	0.08	Gm5464
21045	ENSMUSG00000075555	2.36	1.04	1.76	3.84	0.27	1.12	3.58	1.34	2.31	Gm10863
21046	ENSMUSG00000075558	0	0	0	0	0	0	0	1.89	0	Gm17151
21047	ENSMUSG00000075566	0	0	0	0	0	0	0	0	0	Krtap4-6
21048	ENSMUSG00000075567	0	0	0	0	0	0	0	0	0	Krtap1-4
21049	ENSMUSG00000075569	0	0.18	0	0.07	0	0.08	0.13	0.03	0	Rsph10b
21050	ENSMUSG00000075570	0	0	0	0	0	0	0	0	0	Krt26
21051	ENSMUSG00000075571	0	0	0	0	0	0	0	0	0	Defb30
21052	ENSMUSG00000075572	0	0	0	0	0	0	0	0	0	Defb43
21053	ENSMUSG00000075573	0	0	0	0	0	0	0	0	0	Defb47
21054	ENSMUSG00000075574	0	0	0	0	0	0	0	0	0	Defb48
21055	ENSMUSG00000075576	0.94	0.83	0.54	0.11	0.41	0.49	0.79	0.15	0.29	Gm12359
21056	ENSMUSG00000075581	0.17	0	0	0	0	0	0	0.19	0	Gm16409
21057	ENSMUSG00000075585	0.48	1.14	2.67	1.48	0.76	2.09	5.29	4.88	4.53	6330403L08Rik
21058	ENSMUSG00000075586	0	0	0	0	0	0	0	0	0	Gm11529
21059	ENSMUSG00000075587	0	0	0	0	0	0	0	0	0	Gm11531
21060	ENSMUSG00000075588	0.11	0	0	0.2	0	0	0	0.12	0.42	Hoxb2
21061	ENSMUSG00000075589	0	0	0	0	0	0	0	0	0	Gm11536
21062	ENSMUSG00000075590	0.09	0.23	0.08	0.04	0.05	0.21	0.34	0.92	2.3	Nrbp2
21063	ENSMUSG00000075591	0.07	0	0.09	0.07	0	0.09	0	0	0	Gm10874
21064	ENSMUSG00000075592	0.05	0.03	0.02	0.1	0.03	0.16	0.47	0.37	0.97	Nynrin
21065	ENSMUSG00000075593	0	0	0	0.07	0.3	0.2	0	0.29	0.13	Gal3st4
21066	ENSMUSG00000075595	7.41	8.42	7.17	7.92	6.43	10.83	14.83	19.63	24.63	Zfp652
21067	ENSMUSG00000075598	0	0	0	0	0	0	0	0	0	Smok3c
21068	ENSMUSG00000075599	0	0	0	0	0	0	0	0	0	Smok3a
21069	ENSMUSG00000075600	6.32	6.73	7.42	9.49	7.79	7.49	9.93	7.36	13.68	Zc3h3
21070	ENSMUSG00000075602	5.09	17.56	4.54	98.64	503.81	180.65	49.57	114.14	140.9	Ly6a
21071	ENSMUSG00000075604	0	0	0	0	0	0	0	0	0	Cyp11b1
21072	ENSMUSG00000075605	0	0	0	0	0	0	0	0	0	Slurp2
21073	ENSMUSG00000075609	0.17	0.5	0.11	0.21	0.19	0.11	0.46	0.18	0.39	Gm7935
21074	ENSMUSG00000075610	0	0	0	0	0	0	0	0	0	Tmem92
21075	ENSMUSG00000075611	0	0	0	0	0	0	0	0	0	Gm11545
21076	ENSMUSG00000075700	68.58	60.27	68.99	73.06	93.97	87.76	93.12	69.69	85.85	Selenot
21077	ENSMUSG00000075701	139.59	189.17	191.73	127.69	135.14	155.08	78.36	92.39	84.6	Selenos
21078	ENSMUSG00000075702	13.74	12.89	33	23.99	35.57	59.18	52.17	100.94	111.65	Selenom
21079	ENSMUSG00000075703	6.64	5.95	8.08	4.87	3.97	4.66	8.29	5.2	10.24	Selenoi
21080	ENSMUSG00000075704	17.84	15.72	15.4	20.42	19.99	25.67	27.38	29.96	25.13	Txnrd2
21081	ENSMUSG00000075705	326.59	292.01	432.95	429.12	550.4	669.78	529.71	653.83	1245.02	Msrb1
21082	ENSMUSG00000075706	204.08	266.19	243.59	210.97	261.88	270.74	444.57	605.32	626.07	Gpx4
21083	ENSMUSG00000075707	0	0	0	0	0	0	0	0	0.14	Dio3
21084	ENSMUSG00000075719	0	0	0	0	0	0	0	0	0	Gm23741
21085	ENSMUSG00000075726	0	0	0	0	0	0	0	0	0	Gm23254
21086	ENSMUSG00000075770	0	0	0	0	0	0	0	0	0	Gm22589
21087	ENSMUSG00000075826	0	0	0	0	0	0	0	0	0	Gm23691
21088	ENSMUSG00000075829	0	0	0	0	0	0	0	0	0	Gm23692
21089	ENSMUSG00000075832	0	0	0	0	0	0	0	0	0	Gm22004
21090	ENSMUSG00000075837	0	0	0	0	0	0	0	0	0	Gm22005
21091	ENSMUSG00000075874	0	0	0	0	0	0	0	0	0	n-R5s1
21092	ENSMUSG00000075903	0	0	0	0	0	0	0	0	0	Gm23941
21093	ENSMUSG00000075908	0	0	0	0	0	0	0	0	0	Gm23940
21094	ENSMUSG00000075934	0	0	0	0	0	0	0	0	0	Gm24423
21095	ENSMUSG00000075952	0	0	0	0	0	0	0	0	0	Gm23422
21096	ENSMUSG00000075958	0	0	0	0	0	0	0	0	0	Gm23423
21097	ENSMUSG00000075968	0	0	0	0	0	0	0	0	0	Gm25089
21098	ENSMUSG00000075983	0	0	0	0	0	0	0	0	0	Gm24121
21099	ENSMUSG00000076005	0	0	0	0	0	0	0	0	0	Mir547
21100	ENSMUSG00000076006	0	0	0	0	0	0	0	0	0	Mir376c
21101	ENSMUSG00000076009	0	0	0	0	0	0	0	0	0	Mir688
21102	ENSMUSG00000076010	0	0	0	0	0	0	0	0	0	Mir615
21103	ENSMUSG00000076011	0	0	0	0	0	0	0	0	0	Mir652
21104	ENSMUSG00000076012	0	0	0	0	0	0	0	0	0	Mir705
21105	ENSMUSG00000076014	0	0	0	0	0	0	0	0	0	Mir669a-2
21106	ENSMUSG00000076028	0	0	0	0	0	0	0	0	0	Mir669a-3
21107	ENSMUSG00000076033	0	0	0	0	0	0	0	0	0	Mir692-3
21108	ENSMUSG00000076041	0	0	0	0	0	0	0	0	0	Mir20b
21109	ENSMUSG00000076042	0	0	0	0	0	0	0	0	0	Mir710
21110	ENSMUSG00000076049	0	0	0	0	0	0	0	0	0	Mir598
21111	ENSMUSG00000076050	0	0	0	0	0	0	0	0	0	Mir450b
21112	ENSMUSG00000076051	0	0	0	0	0	0	0	0	0	Mir707
21113	ENSMUSG00000076052	0	0	0	0	0	0	0	0	0	Mir541
21114	ENSMUSG00000076060	0	0	0	0	0	0	0	0	0	Mir704
21115	ENSMUSG00000076062	0	0	0	0	0	0	0	0	0	Mir92-1
21116	ENSMUSG00000076063	0	0	0	0	0	0	0	0	0	Mir539
21117	ENSMUSG00000076064	0	0	0	0	0	0	0	0	0	Mir690
21118	ENSMUSG00000076065	0	0	0	0	0	0	0	0	0	Mir681
21119	ENSMUSG00000076066	0	0	0	0	0	0	0	0	0	Mir223
21120	ENSMUSG00000076067	0	0	0	0	0	0	0	0	0	Mir592
21121	ENSMUSG00000076068	0	0	0	0	0	0	0	0	0	Mir678
21122	ENSMUSG00000076118	0	0	0	0	0	0	0	0	0	Mir669c
21123	ENSMUSG00000076119	0	0	0	0	0	0	0	0	0	Mir698
21124	ENSMUSG00000076120	0	0	0	0	0	0	0	0	0	Mir551b
21125	ENSMUSG00000076121	0	0	0	0	0	0	0	0	0	Mir687
21126	ENSMUSG00000076122	0	0	0	0	0	0	0	0	0	Mir503
21127	ENSMUSG00000076123	0	0	0	0	0	0	0	0	0	Mir700
21128	ENSMUSG00000076126	0	0	0	0	0	0	0	0	0	Mir669b
21129	ENSMUSG00000076127	0	0	0	0	0	0	0	0	0	Mir718
21130	ENSMUSG00000076128	0	0	0	0	0	0	0	0	0	Mir686
21131	ENSMUSG00000076138	0	0	0	0	0	0	0	0	0	Gm26377
21132	ENSMUSG00000076140	0	0	0	0	0	0	0	0	0	Mir542
21133	ENSMUSG00000076141	0	0	0	0	0	0	0	0	0	Mir693
21134	ENSMUSG00000076142	0	0	0	0	0	0	0	0	0	Mir711
21135	ENSMUSG00000076143	0	0	0	0	0	0	0	0	0	Mir708
21136	ENSMUSG00000076144	0	0	0	0	0	0	0	0	0	Mir709
21137	ENSMUSG00000076145	0	0	0	0	0	0	0	0	0	Mir679
21138	ENSMUSG00000076146	0	0	0	0	0	0	0	0	0	Mir449c
21139	ENSMUSG00000076147	0	0	0	0	0	0	0	0	0	Mir694
21140	ENSMUSG00000076163	0	0	0	0	0	0	0	0	0	Mir701
21141	ENSMUSG00000076212	0	0	0	0	0	0	0	0	0	Mir680-1
21142	ENSMUSG00000076214	0	0	0	0	0	0	0	0	0	Mir717
21143	ENSMUSG00000076216	0	0	0	0	0	0	0	0	0	Mir695
21144	ENSMUSG00000076217	0	0	0	0	0	0	0	0	0	Mir706
21145	ENSMUSG00000076218	0	0	0	0	0	0	0	0	0	Mir692-1
21146	ENSMUSG00000076219	0	0	0	0	0	0	0	0	0	Mir487b
21147	ENSMUSG00000076222	0	0	0	0	0	0	0	0	0	Mir297b
21148	ENSMUSG00000076236	0	0	0	0	0	0	0	0	0	Mir682
21149	ENSMUSG00000076240	0	0	0	0	0	0	0	0	0	Mir702
21150	ENSMUSG00000076241	0	0	0	0	0	0	0	0	0	Mir543
21151	ENSMUSG00000076251	0	0	0	0	0	0	0	0	0	Mir501
21152	ENSMUSG00000076252	0	0	0	0	0	0	0	0	0	Mir302b
21153	ENSMUSG00000076253	0	0	0	0	0	0	0	0	0	Mir680-3
21154	ENSMUSG00000076255	0	0	0	0	0	0	0	0	0	Mir92b
21155	ENSMUSG00000076256	0	0	0	0	0	0	0	0	0	Mir19b-1
21156	ENSMUSG00000076269	0	0	0	0	0	0	0	0	0	Mir374b
21157	ENSMUSG00000076270	0	0	0	0	0	0	0	0	0	Mir719
21158	ENSMUSG00000076271	0	0	0	0	0	0	0	0	0	Mir697
21159	ENSMUSG00000076272	0	0	0	0	0	0	0	0	0	Mir666
21160	ENSMUSG00000076275	0	0	0	0	0	0	0	0	0	Mir675
21161	ENSMUSG00000076286	0	0	0	0	0	0	0	0	0	Mir672
21162	ENSMUSG00000076288	0	0	0	0	0	0	0	0	0	Mir301b
21163	ENSMUSG00000076309	0	0	0	0	0	0	0	0	0	Mir147
21164	ENSMUSG00000076312	0	0	0	0	0	0	0	0	0	Mir499
21165	ENSMUSG00000076313	0	0	0	0	0	0	0	0	0	Mir665
21166	ENSMUSG00000076315	0	0	0	0	0	0	0	0	0	Mir343
21167	ENSMUSG00000076316	0	0	0	0	0	0	0	0	0	Mir673
21168	ENSMUSG00000076318	0	0	0	0	0	0	0	0	0	Mir216b
21169	ENSMUSG00000076333	0	0	0	0	0	0	0	0	0	Mir599
21170	ENSMUSG00000076335	0	0	0	0	0	0	0	0	0	Mir670
21171	ENSMUSG00000076338	0	0	0	0	0	0	0	0	0	Mir181d
21172	ENSMUSG00000076357	0	0	0	0	0	0	0	0	0	Mir653
21173	ENSMUSG00000076361	0	0	0	0	0	0	0	0	0	Mir182
21174	ENSMUSG00000076372	0	0	0	0	0	0	0	0	0	Mir568
21175	ENSMUSG00000076376	0	0	0	0	0	0	0	0	0	Mir674
21176	ENSMUSG00000076377	0	0	0	0	0	0	0	0	0	Gm54624
21177	ENSMUSG00000076379	0	0	0	0	0	0	0	0	0	Mir190a
21178	ENSMUSG00000076387	0	0	0	0	0	0	0	0	0	Mir671
21179	ENSMUSG00000076396	0	0	0	0	0	0	0	0	0	Mir667
21180	ENSMUSG00000076398	0	0	0	0	0	0	0	0	0	Mir676
21181	ENSMUSG00000076399	0	0	0	0	0	0	0	0	0	Mir450-2
21182	ENSMUSG00000076424	0	0	0	0	0	0	0	0	0	Gm25986
21183	ENSMUSG00000076430	0.08	0.12	0.32	0	0.27	0.32	0.09	0.09	0.55	Hus1b
21184	ENSMUSG00000076431	0.09	0.18	0.32	0.25	0.37	0.22	6.68	20.35	5.3	Sox4
21185	ENSMUSG00000076432	120.06	94.1	93.43	117.99	76.74	87.03	143.27	85.28	110.91	Ywhaq
21186	ENSMUSG00000076433	0.27	0	0.28	0.07	0	0.07	0.29	0.18	0.62	Cep295nl
21187	ENSMUSG00000076434	0	0	0	0	0	0	0	0	0	Wfdc3
21188	ENSMUSG00000076435	0.71	0.73	0.73	0.67	0.69	1.05	3.53	2.94	5.26	Acsf2
21189	ENSMUSG00000076436	0	0	0	0	0	0	0	0	0	Oxct2a
21190	ENSMUSG00000076437	7.38	3.92	30.44	5.03	4.87	27.93	21.87	42.86	89.41	Selenoh
21191	ENSMUSG00000076438	0	0	0	0	0	0	0	0	0	Oxct2b
21192	ENSMUSG00000076439	0	0	0	0	0	0	0	0	0	Mog
21193	ENSMUSG00000076441	522.92	624.42	414.11	468.84	430.69	427.42	10.73	7.56	22.13	Ass1
21194	ENSMUSG00000076444	0	0	0	0	0	0	0	0	0	Mir761
21195	ENSMUSG00000076448	0	0	0	0	0	0	0	0	0	Mir763
21196	ENSMUSG00000076450	0	0	0	0	0	0	0	0	0	Mir804
21197	ENSMUSG00000076451	0	0	0	0	0	0	0	0	0	Mir770
21198	ENSMUSG00000076453	0	0	0	0	0	0	0	0	0	Mir759
21199	ENSMUSG00000076454	0	0	0	0	0	0	0	0	0	Mir762
21200	ENSMUSG00000076455	0	0	0	0	0	0	0	0	0	Mir767
21201	ENSMUSG00000076456	0	0	0	0	0	0	0	0	0	Mir760
21202	ENSMUSG00000076457	0	0	0	0	0	0	0	0	0	Mir802
21203	ENSMUSG00000076458	0	0	0	0	0	0	0	0	0	Mir764
21204	ENSMUSG00000076459	0	0	0	0	0	0	0	0	0	Mir758
21205	ENSMUSG00000076460	0	0	0	0	0	0	0	0	0	Mir744
21206	ENSMUSG00000076461	0	0	0	0	0	0	0	0	0	Trbv1
21207	ENSMUSG00000076462	0	0	0	0	0	0	0	0	0	Trbv2
21208	ENSMUSG00000076463	0	0	0	0	0	0	0	0	0	Trbv3
21209	ENSMUSG00000076465	0	0	0	0	0	0	0	0	0	Trbv5
21210	ENSMUSG00000076467	0	0	0	0	0	0	0	0	0	Trbv13-1
21211	ENSMUSG00000076469	0	0	0	0	0	0	0	0	0	Trbv13-2
21212	ENSMUSG00000076470	0	0	0	0	0	0	0	0	0	Trbv13-3
21213	ENSMUSG00000076471	0	0	0	0	0	0	0	0	0	Trbv14
21214	ENSMUSG00000076472	0	0	0	0	0	0	0	0	0	Trbv15
21215	ENSMUSG00000076473	0	0	0	0	0	0	0	0	0	Trbv16
21216	ENSMUSG00000076474	0	0	0	0	0	0	0	0	0	Trbv17
21217	ENSMUSG00000076475	0	0	0	0	0	0	0	0	0	Trbv19
21218	ENSMUSG00000076476	0	0	0	0	0	0	0	0	0	Trbv20
21219	ENSMUSG00000076477	0	0	0	0	0	0	0	0	0	Trbv21
21220	ENSMUSG00000076478	0	0	0	0	0	0	0	0	0	Trbv23
21221	ENSMUSG00000076479	0	0	0	0	0	0	0	0	0	Trbv26
21222	ENSMUSG00000076480	0	0	0	0	0	0	0	0	0	Trbv29
21223	ENSMUSG00000076481	0	0	0	0	0	0	0	0	0	Trbv30
21224	ENSMUSG00000076483	0	0	0	0	0	0	0	0	0	Trbj1-1
21225	ENSMUSG00000076484	0	0	0	0	0	0	0	0	0	Trbj1-2
21226	ENSMUSG00000076485	0	0	0	0	0	0	0	0	0	Trbj1-3
21227	ENSMUSG00000076486	0	0	0	0	0	0	0	0	0	Trbj1-4
21228	ENSMUSG00000076487	0	0	0	0	0	0	0	0	0	Trbj1-5
21229	ENSMUSG00000076488	0	0	0	0	0	0	0	0	0	Trbj1-6
21230	ENSMUSG00000076489	0	0	0	0	0	0	0	0	0	Trbj1-7
21231	ENSMUSG00000076490	0	0	0	0	0	0	0	0	0	Trbc1
21232	ENSMUSG00000076492	0	0	0	0	0	0	0	0	0	Trbj2-1
21233	ENSMUSG00000076493	0	0	0	0	0	0	0	0	0	Trbj2-2
21234	ENSMUSG00000076494	0	0	0	0	0	0	0	0	0	Trbj2-3
21235	ENSMUSG00000076495	0	0	0	0	0	0	0	0	0	Trbj2-4
21236	ENSMUSG00000076496	0	0	0	0	0	0	0	0	0	Trbj2-5
21237	ENSMUSG00000076497	0	0	0	0	0	0	0	0	0	Trbj2-7
21238	ENSMUSG00000076498	0	0	0	0	0	0	0	0	0	Trbc2
21239	ENSMUSG00000076499	0	0	0	0	0	0	0	0	0	Trbv31
21240	ENSMUSG00000076500	0	0	0	0	0	0	0	0	0	Gm20730
21241	ENSMUSG00000076501	0	0	0	0	0	0	0	0	0	Igkv2-137
21242	ENSMUSG00000076505	0	0	0	0	0	0	0	0	0	Igkv1-131
21243	ENSMUSG00000076508	0	0	0	0	0	0	0	0	0	Igkv17-127
21244	ENSMUSG00000076512	0	0	0	0	0	0	0	0	0	Igkv9-123
21245	ENSMUSG00000076514	0	0	0	0	0	0	0	0	0	Igkv17-121
21246	ENSMUSG00000076518	0	0	0	0	0	0	0	0	0	Igkv2-112
21247	ENSMUSG00000076522	0	0	0	0	0	0	0	0	0	Igkv16-104
21248	ENSMUSG00000076523	0	0	0	0	0	0	0	0	0	Igkv15-103
21249	ENSMUSG00000076525	0	0	0	0	0	0	0	0	0	Igkv1-99
21250	ENSMUSG00000076526	0	0	0	0	0	0	0	0	0	Igkv12-98
21251	ENSMUSG00000076530	0	0	0	0	0	0	0	0	0	Igkv11-106
21252	ENSMUSG00000076531	0	0	0	0	0	0	0	0	0	Igkv4-92
21253	ENSMUSG00000076532	0	0	0	0	0	0	0	0	0	Igkv4-91
21254	ENSMUSG00000076533	0	0	0	0	0	0	0	0	0	Igkv4-90
21255	ENSMUSG00000076534	0	0	0	0	0	0	0	0	0	Igkv12-89
21256	ENSMUSG00000076535	0	0	0	0	0	0	0	0	0	Igkv1-88
21257	ENSMUSG00000076536	0	0	0	0	0	0	0	0	0	Igkv4-86
21258	ENSMUSG00000076538	0	0	0	0	0	0	0	0	0	Igkv13-84
21259	ENSMUSG00000076539	0	0	0	0	0	0	0	0	0	Igkv4-81
21260	ENSMUSG00000076540	0	0	0	0	0	0	0	0	0	Igkv4-80
21261	ENSMUSG00000076541	0	0	0	0	0	0	0	0	0	Igkv4-79
21262	ENSMUSG00000076543	0	0	0	0	0	0	0	0	0	Igkv4-74
21263	ENSMUSG00000076545	0	0	0	0	0	0	0	0	0	Igkv4-72
21264	ENSMUSG00000076547	0	0	0	0	0	0	0	0	0	Igkv4-70
21265	ENSMUSG00000076548	0	0	0	0	0	0	0	0	0	Igkv4-69
21266	ENSMUSG00000076549	0	0	0	0	0	0	0	0	0	Igkv4-68
21267	ENSMUSG00000076550	0	0	0	0	0	0	0	0	0	Igkv4-63
21268	ENSMUSG00000076552	0	0	0	0	0	0	0	0	0	Igkv4-61
21269	ENSMUSG00000076555	0	0	0	0	0	0	0	0	0	Igkv4-57-1
21270	ENSMUSG00000076556	0	0	0	0	0	0	0	0	0	Igkv4-57
21271	ENSMUSG00000076557	0	0	0	0	0	0	0	0	0	Igkv4-83
21272	ENSMUSG00000076562	0	0	0	0	0	0	0	0	0	Igkv4-50
21273	ENSMUSG00000076563	0	0	0	0	0	0	0	0	0	Igkv5-48
21274	ENSMUSG00000076564	0	0	0	0	0	0	0	0	0	Igkv12-46
21275	ENSMUSG00000076569	0	0	0	0	0	0	0	0	0	Igkv5-39
21276	ENSMUSG00000076570	0	0	0	0	0	0	0	0	0	Igkv12-38
21277	ENSMUSG00000076571	0	0	0	0	0	0	0	0	0	Igkv5-37
21278	ENSMUSG00000076572	0	0	0	0	0	0	0	0	0	Igkv18-36
21279	ENSMUSG00000076573	0	0	0	0	0	0	0	0	0	Igkv1-35
21280	ENSMUSG00000076575	0	0	0	0	0	0	0	0	0	Igkv7-33
21281	ENSMUSG00000076576	0	0	0	0	0	0	0	0	0	Igkv6-32
21282	ENSMUSG00000076577	0	0	0	0	0	0	0	0	0	Igkv8-30
21283	ENSMUSG00000076578	0	0	0	0	0	0	0	0	0	Igkv6-29
21284	ENSMUSG00000076580	0	0	0	0	0	0	0	0	0	Igkv8-27
21285	ENSMUSG00000076581	0	0	0	0	0	0	0	0	0	Igkv8-26
21286	ENSMUSG00000076583	0	0	0	0	0	0	0	0	0	Igkv8-24
21287	ENSMUSG00000076586	0	0	0	0	0	0	0	0	0	Igkv8-21
21288	ENSMUSG00000076587	0	0	0	0	0	0	0	0	0	Igkv6-20
21289	ENSMUSG00000076589	0	0	0	0	0	0	0	0	0	Igkv8-18
21290	ENSMUSG00000076591	0	0	0	0	0	0	0	0	0	Igkv8-16
21291	ENSMUSG00000076594	0	0	0	0	0	0	0	0	0	Igkv6-13
21292	ENSMUSG00000076596	0	0	0	0	0	0	0	0	0	Igkv3-10
21293	ENSMUSG00000076598	0	0	0	0	0	0	0	0	0	Igkv3-7
21294	ENSMUSG00000076604	0	0	0	0	0	0	0	0	0	Igkj1
21295	ENSMUSG00000076605	0	0	0	0	0	0	0	0	0	Igkj2
21296	ENSMUSG00000076606	0	0	0	0	0	0	0	0	0	Igkj3
21297	ENSMUSG00000076607	0	0	0	0	0	0	0	0	0	Igkj4
21298	ENSMUSG00000076608	0	0	0	0	0	0	0	0	0	Igkj5
21299	ENSMUSG00000076609	0	0	0	0.39	0	0	0	0	0	Igkc
21300	ENSMUSG00000076612	0	0	0	0	0	0	0	0	0	Ighg2c
21301	ENSMUSG00000076613	0	0	0	0	0	0	0	0	0	Ighg2b
21302	ENSMUSG00000076614	0	0	0	0	0	0	0	0	0	Ighg1
21303	ENSMUSG00000076615	0	0	0	0	0	0	0	0	0	Ighg3
21304	ENSMUSG00000076617	0.51	0.39	0.39	0.75	0.07	0.46	7.44	7.55	18.11	Ighm
21305	ENSMUSG00000076618	0	0	0	0	0	0	0	0	0	Ighj4
21306	ENSMUSG00000076619	0	0	0	0	0	0	0	0	0	Ighj3
21307	ENSMUSG00000076620	0	0	0	0	0	0	0	0	0	Ighj2
21308	ENSMUSG00000076621	0	0	0	0	0	0	0	0	0	Ighj1
21309	ENSMUSG00000076630	0	0	0	0	0	0	0	0	0	Ighd1-1
21310	ENSMUSG00000076632	0	0	0	0	0	0	0	0	0	Gm16968
21311	ENSMUSG00000076633	0	0	0	0	0	0	0	0	0	Ighv5-2
21312	ENSMUSG00000076646	0	0	0	0	0	0	0	0	0	Ighv2-6-8
21313	ENSMUSG00000076652	0	0	0	0	0	0	0	0	0	Ighv7-3
21314	ENSMUSG00000076653	0	0	0	0	0	0	0	0	0	Ighv7-2
21315	ENSMUSG00000076655	0	0	0	0	0	0	0	0	0	Ighv4-1
21316	ENSMUSG00000076661	0	0	0	0	0	0	0	0	0	Ighv16-1
21317	ENSMUSG00000076665	0	0	0	0	0	0	0	0	0	Ighv7-1
21318	ENSMUSG00000076666	0	0	0	0	0	0	0	0	0	Ighv14-4
21319	ENSMUSG00000076668	0	0	0	0	0	0	0	0	0	Ighv7-4
21320	ENSMUSG00000076670	0	0	0	0	0	0	0	0	0	Ighv3-5
21321	ENSMUSG00000076671	0	0	0	0	0	0	0	0	0	Ighv13-2
21322	ENSMUSG00000076672	0	0	0	0	0	0	0	0	0	Ighv3-6
21323	ENSMUSG00000076674	0	0	0	0	0	0	0	0	0	Ighv3-8
21324	ENSMUSG00000076676	0	0	0	0	0	0	0	0	0	Ighv12-3
21325	ENSMUSG00000076677	0	0	0	0	0	0	0	0	0	Ighv6-3
21326	ENSMUSG00000076680	0	0	0	0	0	0	0	0	0	Ighv6-6
21327	ENSMUSG00000076688	0	0	0	0	0	0	0	0	0	Ighv15-2
21328	ENSMUSG00000076695	0	0	0	0	0	0	0	0	0	Ighv1-18
21329	ENSMUSG00000076709	0	0	0	0	0	0	0	0	0	Ighv1-47
21330	ENSMUSG00000076710	0	0	0	0	0	0	0	0	0	Ighv1-49
21331	ENSMUSG00000076731	0	0	0	0	0	0	0	0	0	Ighv8-12
21332	ENSMUSG00000076733	0	0	0	0	0	0	0	0	0	Ighv8-13
21333	ENSMUSG00000076744	0	0	0	0	0	0	0	0	0	Trgv7
21334	ENSMUSG00000076745	0	0	0	0	0	0	0	0	0	Trgv4
21335	ENSMUSG00000076746	0	0	0	0	0	0	0	0	0	Trgv6
21336	ENSMUSG00000076747	0	0	0	0	0	0	0	0	0	Trgv5
21337	ENSMUSG00000076749	0	0	0	0	0	0	0	0	0	Trgc1
21338	ENSMUSG00000076750	0	0	0	0	0	0	0	0	0	Trgv3
21339	ENSMUSG00000076752	0	0	0	0	0	0	0	0	0	Trgc2
21340	ENSMUSG00000076754	0	0	0	0	0	0	0	0	0	Trgv2
21341	ENSMUSG00000076755	0	0	0	0	0	0	0	0	0	Trgv1
21342	ENSMUSG00000076757	0	0	0	0	0	0	0	0	0	Trgc4
21343	ENSMUSG00000076758	0	0	0	0	0	0	0	0	0	Trav1
21344	ENSMUSG00000076759	0	0	0	0	0	0	0	0	0	Trav2
21345	ENSMUSG00000076760	0	0	0	0	0	0	0	0	0	Trav3-1
21346	ENSMUSG00000076761	0	0	0	0	0	0	0	0	0	Trav5-1
21347	ENSMUSG00000076762	0	0	0	0	0	0	0	0	0	Trav6-1
21348	ENSMUSG00000076764	0	0	0	0	0	0	0	0	0	Trav6-2
21349	ENSMUSG00000076770	0	0	0	0	0	0	0	0	0	Trav8d-1
21350	ENSMUSG00000076778	0	0	0	0	0	0	0	0	0	Trav13d-1
21351	ENSMUSG00000076795	0	0	0	0	0	0	0	0	0	Trav8d-2
21352	ENSMUSG00000076796	0	0	0	0	0	0	0	0	0	Trav16d-dv11
21353	ENSMUSG00000076800	0	0	0	0	0	0	0	0	0	Trav6n-5
21354	ENSMUSG00000076802	0	0	0	0	0	0	0	0	0	Trav6n-6
21355	ENSMUSG00000076821	0	0	0	0	0	0	0	0	0	Trav8n-2
21356	ENSMUSG00000076822	0	0	0	0	0	0	0	0	0	Trav16n
21357	ENSMUSG00000076823	0	0	0	0	0	0	0	0	0	Trav13n-4
21358	ENSMUSG00000076824	0	0	0	0	0	0	1.21	4.6	3.2	Trav14n-3
21359	ENSMUSG00000076826	0	0	0	0	0	0	0	0	0	Trav4-2
21360	ENSMUSG00000076831	0	0	0	0	0	0	0	0	0	Trav8-1
21361	ENSMUSG00000076839	0	0	0	0	0	0	0	0	0	Trav13-1
21362	ENSMUSG00000076840	0	0	0	0	0	0	0	0	0	Trav14-1
21363	ENSMUSG00000076846	0	0	0	0	0	0	0	0	0	Trav13-2
21364	ENSMUSG00000076848	0	0	0	0	0	0	0	0	0	Trav15-2-dv6-2
21365	ENSMUSG00000076855	0	0	0	0	0	0	0	0	0	Trav16
21366	ENSMUSG00000076858	0	0	0	0	0	0	0	0	0	Trav3-4
21367	ENSMUSG00000076861	0	0	0	0	0	0	0	0	0	Trav18
21368	ENSMUSG00000076862	0	0	0	0	0	0	0	0	0	Trav19
21369	ENSMUSG00000076863	0	0	0	0	0	0	0	0	0	Trav21-dv12
21370	ENSMUSG00000076864	0	0	0	0	0	0	0	0	0	Trdv1
21371	ENSMUSG00000076865	0	0	0	0	0	0	0	0	0	Trdv2-1
21372	ENSMUSG00000076866	0	0	0	0	0	0	0	0	0	Trdv2-2
21373	ENSMUSG00000076867	0	0	0	0	0	0	0	0	0	Trdv4
21374	ENSMUSG00000076870	0	0	0	0	0	0	0	0	0	Trdj1
21375	ENSMUSG00000076871	0	0	0	0	0	0	0	0	0	Trdj2
21376	ENSMUSG00000076873	0	0	0	0	0	0	0	0	0	Trdv5
21377	ENSMUSG00000076874	0	0	0	0	0	0	0	0	0	Traj59
21378	ENSMUSG00000076875	0	0	0	0	0	0	0	0	0	Traj58
21379	ENSMUSG00000076876	0	0	0	0	0	0	0	0	0	Traj57
21380	ENSMUSG00000076877	0	0	0	0	0	0	0	0	0	Traj56
21381	ENSMUSG00000076878	0	0	0	0	0	0	0	0	0	Traj53
21382	ENSMUSG00000076879	0	0	0	0	0	0	0	0	0	Traj52
21383	ENSMUSG00000076880	0	0	0	0	0	0	0	0	0	Traj51
21384	ENSMUSG00000076881	0	0	0	0	0	0	0	0	0	Traj50
21385	ENSMUSG00000076882	0	0	0	0	0	0	0	0	0	Traj49
21386	ENSMUSG00000076883	0	0	0	0	0	0	0	0	0	Traj48
21387	ENSMUSG00000076884	0	0	0	0	0	0	0	0	0	Traj46
21388	ENSMUSG00000076885	0	0	0	0	0	0	0	0	0	Traj45
21389	ENSMUSG00000076886	0	0	0	0	0	0	0	0	0	Traj44
21390	ENSMUSG00000076887	0	0	0	0	0	0	0	0	0	Traj43
21391	ENSMUSG00000076888	0	0	0	0	0	0	0	0	0	Traj42
21392	ENSMUSG00000076889	0	0	0	0	0	0	0	0	0	Traj41
21393	ENSMUSG00000076890	0	0	0	0	0	0	0	0	0	Traj40
21394	ENSMUSG00000076891	0	0	0	0	0	0	0	0	0	Traj39
21395	ENSMUSG00000076892	0	0	0	0	0	0	0	0	0	Traj38
21396	ENSMUSG00000076893	0	0	0	0	0	0	0	0	0	Traj37
21397	ENSMUSG00000076894	0	0	0	0	0	0	0	0	0	Traj35
21398	ENSMUSG00000076895	0	0	0	0	0	0	0	0	0	Traj34
21399	ENSMUSG00000076896	0	0	0	0	0	0	0	0	0	Traj33
21400	ENSMUSG00000076897	0	0	0	0	0	0	0	0	0	Traj32
21401	ENSMUSG00000076898	0	0	0	0	0	0	0	0	0	Traj31
21402	ENSMUSG00000076899	0	0	0	0	0	0	0	0	0	Traj30
21403	ENSMUSG00000076900	0	0	0	0	0	0	0	0	0	Traj29
21404	ENSMUSG00000076901	0	0	0	0	0	0	0	0	0	Traj28
21405	ENSMUSG00000076902	0	0	0	0	0	0	0	0	0	Traj27
21406	ENSMUSG00000076903	0	0	0	0	0	0	0	0	0	Traj26
21407	ENSMUSG00000076904	0	0	0	0	0	0	0	0	0	Traj25
21408	ENSMUSG00000076905	0	0	0	0	0	0	0	0	0	Traj24
21409	ENSMUSG00000076906	0	0	0	0	0	0	0	0	0	Traj23
21410	ENSMUSG00000076907	0	0	0	0	0	0	0	0	0	Traj22
21411	ENSMUSG00000076908	0	0	0	0	0	0	0	0	0	Traj21
21412	ENSMUSG00000076909	0	0	0	0	0	0	0	0	0	Traj20
21413	ENSMUSG00000076910	0	0	0	0	0	0	0	0	0	Traj19
21414	ENSMUSG00000076911	0	0	0	0	0	0	0	0	0	Traj18
21415	ENSMUSG00000076912	0	0	0	0	0	0	0	0	0	Traj17
21416	ENSMUSG00000076913	0	0	0	0	0	0	0	0	0	Traj16
21417	ENSMUSG00000076914	0	0	0	0	0	0	0	0	0	Traj15
21418	ENSMUSG00000076915	0	0	0	0	0	0	0	0	0	Traj14
21419	ENSMUSG00000076916	0	0	0	0	0	0	0	0	0	Traj13
21420	ENSMUSG00000076917	0	0	0	0	0	0	0	0	0	Traj12
21421	ENSMUSG00000076918	0	0	0	0	0	0	0	0	0	Traj11
21422	ENSMUSG00000076919	0	0	0	0	0	0	0	0	0	Traj9
21423	ENSMUSG00000076920	0	0	0	0	0	0	0	0	0	Traj8
21424	ENSMUSG00000076921	0	0	0	0	0	0	0	0	0	Traj7
21425	ENSMUSG00000076922	0	0	0	0	0	0	0	0	0	Traj6
21426	ENSMUSG00000076923	0	0	0	0	0	0	0	0	0	Traj5
21427	ENSMUSG00000076924	0	0	0	0	0	0	0	0	0	Traj4
21428	ENSMUSG00000076925	0	0	0	0	0	0	0	0	0	Traj3
21429	ENSMUSG00000076926	0	0	0	0	0	0	0	0	0	Traj2
21430	ENSMUSG00000076927	0	0	0	0	0	0	0	0	0	Traj1
21431	ENSMUSG00000076928	0	0	0	0	0	0	0	0	0.52	Trac
21432	ENSMUSG00000076934	0	0	0	0	0	0	0	0	0	Iglv1
21433	ENSMUSG00000076937	0	0	0	0	0	0	0	0	0	Iglc2
21434	ENSMUSG00000076939	0	0	0	0	0	0	0	0	0	Iglv3
21435	ENSMUSG00000076940	0	0	0	0	0	0	0	0	0	Iglv2
21436	ENSMUSG00000076946	0	0	0	0	0	0	0	0	0	Mir582
21437	ENSMUSG00000076948	0	0	0	0	0	0	0	0	0	Mir467e
21438	ENSMUSG00000076956	0	0	0	0	0	0	0	0	0	Mir297a-3
21439	ENSMUSG00000076959	0	0	0	0	0	0	0	0	0	Mir669l
21440	ENSMUSG00000076972	0	0	0	0	0	0	0	0	0	Mir193b
21441	ENSMUSG00000076976	0	0	0	0	0	0	0	0	0	Mir297c
21442	ENSMUSG00000076983	0	0	0	0	0	0	0	0	0	Mir297a-2
21443	ENSMUSG00000076994	0	0	0	0	0	0	0	0	0	Mir466b-3
21444	ENSMUSG00000077001	0	0	0	0	0	0	0	0	0	Mir544
21445	ENSMUSG00000077021	0	0	0	0	0	0	0	0	0	Mir467d
21446	ENSMUSG00000077025	0	0	0	0	0	0	0	0	0	Mir493
21447	ENSMUSG00000077038	0	0	0	0	0	0	0	0	0	Mir669f
21448	ENSMUSG00000077042	0	0	0	0	0	0	0	0	0	Mir574
21449	ENSMUSG00000077049	0	0	0	0	0	0	0	0	0	Mir467c
21450	ENSMUSG00000077086	0	0	0	0	0	0	0	0	0	Mir669o
21451	ENSMUSG00000077092	0	0	0	0	0	0	0	0	0	Mir742
21452	ENSMUSG00000077107	0	0	0	0	0	0	0	0	0	Mir344c
21453	ENSMUSG00000077111	0	0	0	0	0	0	0	0	0	Mir18b
21454	ENSMUSG00000077113	0	0	0	0	0	0	0	0	0	Mir466p
21455	ENSMUSG00000077119	0	0	0	0	0	0	0	0	0	Mir741
21456	ENSMUSG00000077127	0	0	0	0	0	0	0	0	0	Mir743
21457	ENSMUSG00000077142	0	0	0	0	0	0	0	0	0	Gm22937
21458	ENSMUSG00000077143	0	0	0	0	0	0	0	0	0	Gm22936
21459	ENSMUSG00000077144	0	0	0	0	0	0	0	0	0	Gm22938
21460	ENSMUSG00000077146	0	0	0	0	0	0	0	0	0	Gm22939
21461	ENSMUSG00000077148	0	0	0	0	0	0	0	0	0	Gm22935
21462	ENSMUSG00000077149	0	0	0	0	0	0	0	0	0	Gm22934
21463	ENSMUSG00000077150	0	0	0	0	0	0	0	0	0	Gm24581
21464	ENSMUSG00000077152	0	0	0	0	0	0	0	0	0	Gm24579
21465	ENSMUSG00000077153	0	0	0	0	0	0	0	0	0	Gm24580
21466	ENSMUSG00000077155	0	0	0	0	0	0	0	0	0	Gm24582
21467	ENSMUSG00000077158	0	0	0	0	0	0	0	0	0	Gm24578
21468	ENSMUSG00000077160	0	0	0	0	0	0	0	0	0	Gm24118
21469	ENSMUSG00000077161	0	0	0	0	0	0	0	0	0	Gm24117
21470	ENSMUSG00000077163	0	0	0	0	0	0	0	0	0	Gm24116
21471	ENSMUSG00000077166	0	0	0	0	0	0	0	0	0	Gm24120
21472	ENSMUSG00000077167	0	0	4.51	0	0	0	0	0	0	Gm24119
21473	ENSMUSG00000077169	0	0	0	0	0	0	0	0	0	Gm25396
21474	ENSMUSG00000077171	0	0	0	0	0	0	0	0	0	Gm25761
21475	ENSMUSG00000077172	0	0	0	0	0	0	0	0	0	Gm25762
21476	ENSMUSG00000077174	0	0	0	0	0	0	0	0	0	Gm25757
21477	ENSMUSG00000077175	0	0	0	0	0	0	0	0	0	Gm25758
21478	ENSMUSG00000077176	0	0	0	0	0	0	0	0	0	Gm25759
21479	ENSMUSG00000077177	0	0	0	0	0	0	0	0	0	Gm25760
21480	ENSMUSG00000077178	0	0	0	0	0	0	0	0	0	Gm25756
21481	ENSMUSG00000077180	0	0	0	0	0	0	0	0	0	Gm25094
21482	ENSMUSG00000077181	0	0	0	0	0	0	0	0	0	Gm25093
21483	ENSMUSG00000077184	0	0	0	0	0	0	0	0	0	Gm25092
21484	ENSMUSG00000077185	0	0	0	0	0	0	0	0	0	Gm25091
21485	ENSMUSG00000077191	0	0	0	0	0	0	0	0	0	Snord64
21486	ENSMUSG00000077192	0	0	0	0	0	0	0	0	0	Snora17
21487	ENSMUSG00000077194	0	0	0	0	0	0	0	0	0	Gm23431
21488	ENSMUSG00000077196	0	0	0	0	0	0	0	0	0	Gm22267
21489	ENSMUSG00000077197	0	0	0	0	0	0	0	0	0	Gm22268
21490	ENSMUSG00000077199	0	0	0	0	0	0	0	0	0	Gm22266
21491	ENSMUSG00000077200	0	0	0	0	0	0	0	0	0	Gm25613
21492	ENSMUSG00000077201	0	0	0	0	0	0	0	0	0	Gm25614
21493	ENSMUSG00000077202	0	0	0	0	0	0	0	0	0	Gm25612
21494	ENSMUSG00000077204	0	0	0	0	0	0	0	0	0	Gm25610
21495	ENSMUSG00000077205	0	0	0	0	0	0	0	0	0	Gm25611
21496	ENSMUSG00000077207	0	0	0	0	0	0	0	0	0	Gm25609
21497	ENSMUSG00000077208	0	0	0	0	0	0	0	0	0	Gm25607
21498	ENSMUSG00000077209	0	0	0	0	0	0	0	0	0	Gm25608
21499	ENSMUSG00000077212	0	0	0	0	0	0	0	0	0	Snord69
21500	ENSMUSG00000077214	0	0	0	0	0	0	0	0	0	Gm23950
21501	ENSMUSG00000077215	0	0	0	0	0	0	0	0	0	Gm23949
21502	ENSMUSG00000077217	0	0	0	0	0	0	0	0	0	Gm23951
21503	ENSMUSG00000077220	0	0	0	0	0	0	0	0	0	Snord78
21504	ENSMUSG00000077221	0	0	0	0	0	0	0	0	0	Snord67
21505	ENSMUSG00000077222	0	0	0	0	0	0	0	0	0	Gm22270
21506	ENSMUSG00000077223	0	0	0	0	0	0	0	0	0	Gm22271
21507	ENSMUSG00000077224	0	0	0	0	0	0	0	0	0	Gm23437
21508	ENSMUSG00000077227	0	0	0	0	0	0	0	0	0	Gm22272
21509	ENSMUSG00000077228	0	0	0	0	0	0	0	0	0	Gm22273
21510	ENSMUSG00000077230	0	0	0	0	0	0	0	0	0	Gm25097
21511	ENSMUSG00000077231	0	0	0	0	0	0	0	0	0	Gm25096
21512	ENSMUSG00000077235	0	0	0	0	0	0	0	0	0	Gm25095
21513	ENSMUSG00000077237	0	0	0	0	0	0	0	0	0	Gm22438
21514	ENSMUSG00000077239	0	0	0	0	0	0	0	0	0	Snord66
21515	ENSMUSG00000077240	0	0	0	0	0	0	0	0	0	Gm23271
21516	ENSMUSG00000077241	0	0	0	0	0	0	0	0	0	Gm23272
21517	ENSMUSG00000077243	0	0	0	0	0	0	0	0	0	Gm23270
21518	ENSMUSG00000077244	0	0	0	0	0	0	0	0	0	Gm23274
21519	ENSMUSG00000077246	0	0	0	0	0	0	0	0	0	Gm23273
21520	ENSMUSG00000077248	0	0	0	0	0	0	0	0	0	Gm23275
21521	ENSMUSG00000077250	0	0	0	0	0	0	0	0	0	Gm26075
21522	ENSMUSG00000077251	0	0	0	0	0	0	0	0	0	Gm26074
21523	ENSMUSG00000077252	0	0	0	0	0	0	0	0	0	Gm26077
21524	ENSMUSG00000077254	0	0	0	0	0	0	0	0	0	Gm26079
21525	ENSMUSG00000077255	0	0	0	0	0	0	0	0	0	Gm26078
21526	ENSMUSG00000077256	0	0	0	0	0	0	0	0	0	Gm26081
21527	ENSMUSG00000077257	0	0	0	0	0	0	0	0	0	Gm26080
21528	ENSMUSG00000077258	0	0	0	0	0	0	0	0	0	Gm26082
21529	ENSMUSG00000077259	0	0	0	0	0	0	0	0	0	Gm23979
21530	ENSMUSG00000077260	0	0	0	0	0	0	0	0	0	Gm24869
21531	ENSMUSG00000077263	0	0	0	0	0	0	0	0	0	Gm24432
21532	ENSMUSG00000077264	0	0	0	0	0	0	0	0	0	Gm24429
21533	ENSMUSG00000077265	0	0	0	0	0	0	0	0	0	Gm24430
21534	ENSMUSG00000077268	0	0	0	0	0	0	0	0	0	Gm24433
21535	ENSMUSG00000077269	0	0	0	0	0	0	0	0	0	Gm24434
21536	ENSMUSG00000077271	0	0	0	0	0	0	0	0	0	Gm22781
21537	ENSMUSG00000077273	0	0	0	0	0	0	0	0	0	Gm22779
21538	ENSMUSG00000077274	0	0	0	0	0	0	0	0	0	Gm22786
21539	ENSMUSG00000077275	0	0	0	0	0	0	0	0	0	Gm22785
21540	ENSMUSG00000077276	0	0	0	0	0	0	0	0	0	Gm22784
21541	ENSMUSG00000077277	0	0	0	0	0	0	0	0	0	Gm22783
21542	ENSMUSG00000077278	0	0	0	0	0	0	0	0	0	Gm22778
21543	ENSMUSG00000077279	0	0	0	0	0	0	0	0	0	Gm22777
21544	ENSMUSG00000077280	0	0	0	0	0	0	0	0	0	Gm25764
21545	ENSMUSG00000077282	0	0	0	0	0	0	0	0	0	Gm26395
21546	ENSMUSG00000077287	0	0	0	0	0	0	0	0	0	Gm25763
21547	ENSMUSG00000077288	0	0	0	0	0	0	0	0	0	Gm25765
21548	ENSMUSG00000077289	0	0	0	0	0	0	0	0	0	Gm25766
21549	ENSMUSG00000077290	0	0	0	0	0	0	0	0	0	Gm25407
21550	ENSMUSG00000077291	0	0	0	0	0	0	0	0	0	Gm24124
21551	ENSMUSG00000077292	0	0	0	0	0	0	0	0	0	Gm25408
21552	ENSMUSG00000077293	0	0	0	0	0	0	0	0	0	Gm24125
21553	ENSMUSG00000077294	0	0	0	0	0	0	0	0	0	Gm24123
21554	ENSMUSG00000077295	0	0	0	0	0	0	0	0	0	Gm24122
21555	ENSMUSG00000077298	0	0	0	0	0	0	0	0	0	Gm24127
21556	ENSMUSG00000077299	0	0	0	0	0	0	0	0	0	Gm24126
21557	ENSMUSG00000077302	0	0	0	0	0	0	0	0	0	Gm22473
21558	ENSMUSG00000077303	0	0	0	0	0	0	0	0	0	Gm22472
21559	ENSMUSG00000077304	0	0	0	0	0	0	0	0	0	Gm22471
21560	ENSMUSG00000077305	0	0	0	0	0	0	0	0	0	Gm22470
21561	ENSMUSG00000077306	0	0	0	0	0	0	0	0	0	Gm22469
21562	ENSMUSG00000077312	0	0	0	0	0	0	0	0	0	Gm24170
21563	ENSMUSG00000077314	0	0	0	0	0	0	0	0	0	Gm24171
21564	ENSMUSG00000077315	0	0	0	0	0	0	0	0	0	Gm24172
21565	ENSMUSG00000077317	0	0	0	0	0	0	0	0	0	Gm25785
21566	ENSMUSG00000077318	0	0	0	0	0	0	0	0	0	Gm24173
21567	ENSMUSG00000077320	0	0	0	0	0	0	0	0	0	Gm22284
21568	ENSMUSG00000077323	0	0	0	0	0	0	0	0	0	Rnu11
21569	ENSMUSG00000077325	0	0	0	0	0	0	0	0	0	Gm25833
21570	ENSMUSG00000077327	0	0	0	0	0	0	0	0	0	Gm25938
21571	ENSMUSG00000077328	0	0	0	0	0	0	0	0	0	Gm25832
21572	ENSMUSG00000077332	0	0	0	0	0	0	0	0	0	Gm23014
21573	ENSMUSG00000077333	0	0	0	0	0	0	0	0	0	Gm23015
21574	ENSMUSG00000077334	0	0	0	0	0	0	0	0	0	Gm23013
21575	ENSMUSG00000077336	0	0	0	0	0	0	0	0	0	Gm23011
21576	ENSMUSG00000077337	0	0	0	0	0	0	0	0	0	Gm23012
21577	ENSMUSG00000077338	0	0	0	0	0	0	0	0	0	Gm23294
21578	ENSMUSG00000077339	0	0	0	0	0	0	0	0	0	Gm23010
21579	ENSMUSG00000077342	0	0	0	0	0	0	0	0	0	Gm24670
21580	ENSMUSG00000077344	0	0	0	0	0	0	0	0	0	Gm24326
21581	ENSMUSG00000077345	0	0	0	0	0	0	0	0	0	Snord70
21582	ENSMUSG00000077347	0	0	0	0	0	0	0	0	0	Gm24671
21583	ENSMUSG00000077348	0	0	0	0	0	0	0	0	0	Gm24665
21584	ENSMUSG00000077349	0	0	0	0	0	0	0	0	0	Gm24867
21585	ENSMUSG00000077354	0	0	0	0	0	0	0	0	0	Gm26286
21586	ENSMUSG00000077357	0	0	0	0	0	0	0	0	0	Gm26289
21587	ENSMUSG00000077358	0	0	0	0	0	0	0	0	0	Gm26293
21588	ENSMUSG00000077359	0	0	0	0	0	0	0	0	0	Gm25308
21589	ENSMUSG00000077360	0	0	0	0	0	0	0	0	0	Gm23482
21590	ENSMUSG00000077361	0	0	0	0	0	0	0	0	0	Gm23481
21591	ENSMUSG00000077366	0	0	0	0	0	0	0	0	0	Gm23484
21592	ENSMUSG00000077367	0	0	0	0	0	0	0	0	0	Gm23483
21593	ENSMUSG00000077368	0	0	0	0	0	0	0	0	0	Gm26273
21594	ENSMUSG00000077369	0	0	0	0	0	0	0	0	0	Gm23485
21595	ENSMUSG00000077376	0	0	0	0	0	0	0	0	0	Gm25167
21596	ENSMUSG00000077377	0	0	0	0	0	0	0	0	0	Gm25168
21597	ENSMUSG00000077378	0	0	0	0	0	0	0	0	0	Gm25169
21598	ENSMUSG00000077379	0	0	0	0	0	0	0	0	0	Gm25170
21599	ENSMUSG00000077380	0	0	0	0	0	0	0	0	0	Gm22661
21600	ENSMUSG00000077381	0	0	0	0	0	0	0	0	0	Gm22660
21601	ENSMUSG00000077383	0	0	0	0	0	0	0	0	0	Gm22659
21602	ENSMUSG00000077384	0	0	0	0	0	0	0	0	0	Gm22658
21603	ENSMUSG00000077385	0	0	0	0	0	0	0	0	0	Gm22657
21604	ENSMUSG00000077387	0	0	0	0	0	0	0	0	0	Gm22656
21605	ENSMUSG00000077391	0	0	0	0	0	0	0	0	0	Gm24336
21606	ENSMUSG00000077392	0	0	0	0	0	0	0	0	0	Gm24337
21607	ENSMUSG00000077393	0	0	0	0	0	0	0	0	0	Gm24338
21608	ENSMUSG00000077394	0	0	0	0	0	0	0	0	0	Gm24339
21609	ENSMUSG00000077396	0	0	0	0	0	0	0	0	0	Gm24340
21610	ENSMUSG00000077397	0	0	0	0	0	0	0	0	0	Gm24341
21611	ENSMUSG00000077398	0	0	0	0	0	0	0	0	0	Gm24334
21612	ENSMUSG00000077399	0	0	0	0	0	0	0	0	0	Gm24335
21613	ENSMUSG00000077400	0	0	0	0	0	0	0	0	0	Gm25417
21614	ENSMUSG00000077402	0	0	0	0	0	0	0	0	0	Gm25418
21615	ENSMUSG00000077403	0	0	0	0	0	0	0	0	0	Gm25419
21616	ENSMUSG00000077404	0	0	0	0	0	0	0	0	0	Gm25420
21617	ENSMUSG00000077406	0	0	0	0	0	0	0	0	0	Gm25421
21618	ENSMUSG00000077407	0	0	0	0	0	0	0	0	0	Gm25422
21619	ENSMUSG00000077408	0	0	0	0	0	0	0	0	0	Gm25415
21620	ENSMUSG00000077409	0	0	0	0	0	0	0	0	0	Gm25416
21621	ENSMUSG00000077410	0	0	0	0	0	0	0	0	0	Gm23750
21622	ENSMUSG00000077411	0	0	0	0	0	0	0	0	0	Gm23749
21623	ENSMUSG00000077413	0	0	0	0	0	0	0	0	0	Gm23389
21624	ENSMUSG00000077415	0	0	0	0	0	0	0	0	0	Gm23748
21625	ENSMUSG00000077416	0	0	0	0	0	0	0	0	0	Gm23747
21626	ENSMUSG00000077417	0	0	0	0	0	0	0	0	0	Gm23746
21627	ENSMUSG00000077418	0	0	0	0	0	0	0	0	0	Gm23745
21628	ENSMUSG00000077419	0	0	0	0	0	0	0	0	0	Gm23744
21629	ENSMUSG00000077422	0	0	0	0	0	0	0	0	0	Gm24281
21630	ENSMUSG00000077424	0	0	0	0	0	0	0	0	0	Gm24279
21631	ENSMUSG00000077425	0	0	0	0	0	0	0	0	0	Gm24280
21632	ENSMUSG00000077426	0	0	0	0	0	0	0	0	0	Gm26387
21633	ENSMUSG00000077427	0	0	0	0	0	0	0	0	0	Gm24278
21634	ENSMUSG00000077430	0	0	0	0	0	0	0	0	0	Gm22592
21635	ENSMUSG00000077431	0	0	0	0	0	0	0	0	0	Gm22591
21636	ENSMUSG00000077433	0	0	0	0	0	0	0	0	0	Gm22593
21637	ENSMUSG00000077435	0	0	0	0	0	0	0	0	0	Gm22590
21638	ENSMUSG00000077438	0	0	0	0	0	0	0	0	0	Gm22595
21639	ENSMUSG00000077439	0	0	0	0	0	0	0	0	0	Gm22594
21640	ENSMUSG00000077440	0	0	0	0	0	0	0	0	0	Gm23130
21641	ENSMUSG00000077441	0	0	0	0	0	0	0	0	0	Gm23131
21642	ENSMUSG00000077447	0	0	0	0	0	0	0	0	0	Gm23129
21643	ENSMUSG00000077448	0	0	0	0	0	0	0	0	0	Gm23126
21644	ENSMUSG00000077449	0	0	0	0	0	0	0	0	0	Gm23127
21645	ENSMUSG00000077450	93.61	89.08	84.91	125.01	99.04	110.54	133.09	128.84	150.78	Rab11b
21646	ENSMUSG00000077451	0	0	0	0	0	0	0	0	0	Gm25916
21647	ENSMUSG00000077453	0	0	0	0	0	0	0	0	0	Gm25915
21648	ENSMUSG00000077454	0	0	0	0	0	0	0	0	0	Gm25918
21649	ENSMUSG00000077455	0	0	0	0	0	0	0	0	0	Gm25917
21650	ENSMUSG00000077456	0	0	0	0	0	0	0	0	0	Gm22927
21651	ENSMUSG00000077457	0	0	0	0	0	0	0	0	0	Snord65
21652	ENSMUSG00000077459	0	0	0	0	0	0	0	0	0	Gm25919
21653	ENSMUSG00000077460	0	0	0	0	0	0	0	0	0	Gm26419
21654	ENSMUSG00000077461	0	0	0	0	0	0	0	0	0	Gm26420
21655	ENSMUSG00000077462	0	0	0	0	0	0	0	0	0	Gm26417
21656	ENSMUSG00000077463	0	0	0	0	0	0	0	0	0	Gm26418
21657	ENSMUSG00000077465	0	0	0	0	0	0	0	0	0	Gm26423
21658	ENSMUSG00000077468	0	0	0	0	0	0	0	0	0	Gm26416
21659	ENSMUSG00000077469	0	0	0	0	0	0	0	0	0	Gm25922
21660	ENSMUSG00000077470	0	0	0	0	0	0	0	0	0	Gm24789
21661	ENSMUSG00000077471	0	0	0	0	0	0	0	0	0	Gm24788
21662	ENSMUSG00000077472	0	0	0	0	0	0	0	0	0	Gm24791
21663	ENSMUSG00000077473	0	0	0	0	0	0	0	0	0	Gm24790
21664	ENSMUSG00000077474	0	0	0	0	0	0	0	0	0	Gm24792
21665	ENSMUSG00000077476	0	0	0	0	0	0	0	0	0	Gm24794
21666	ENSMUSG00000077477	0	0	0	0	0	0	0	0	0	Gm24793
21667	ENSMUSG00000077481	0	0	0	0	0	0	0	0	0	Gm25272
21668	ENSMUSG00000077484	0	0	0	0	0	0	0	0	0	Gm25274
21669	ENSMUSG00000077485	0	0	0	0	0	0	0	0	0	Gm25275
21670	ENSMUSG00000077488	0	0	0	0	0	0	0	0	0	Gm25276
21671	ENSMUSG00000077492	0	0	0	0	0	0	0	0	0	Gm23596
21672	ENSMUSG00000077493	0	0	0	0	0	0	0	0	0	Snord91a
21673	ENSMUSG00000077494	0	0	0	0	0	0	0	0	0	Gm23595
21674	ENSMUSG00000077495	0	0	0	0	0	0	0	0	0	Gm23594
21675	ENSMUSG00000077497	0	0	0	0	0	0	0	0	0	Gm23593
21676	ENSMUSG00000077501	0	0	0	0	0	0	0	0	0	Gm24230
21677	ENSMUSG00000077502	0	0	0	0	0	0	0	0	0	Gm24232
21678	ENSMUSG00000077503	0	0	0	0	0	0	0	0	0	Gm24231
21679	ENSMUSG00000077504	0	0	0	0	0	0	0	0	0	Gm24234
21680	ENSMUSG00000077505	0	0	0	0	0	0	0	0	0	Gm24233
21681	ENSMUSG00000077506	0	0	0	0	0	0	0	0	0	Scarna9
21682	ENSMUSG00000077507	0	0	0	0	0	0	0	0	0	Gm24235
21683	ENSMUSG00000077511	0	0	0	0	0	0	0	0	0	Gm25875
21684	ENSMUSG00000077514	0	0	0	0	0	0	0	0	0	Gm25877
21685	ENSMUSG00000077515	0	0	0	0	0	0	0	0	0	Gm25878
21686	ENSMUSG00000077518	0	0	0	0	0	0	0	0	0	Gm25879
21687	ENSMUSG00000077519	0	0	0	0	0	0	0	0	0	Gm25880
21688	ENSMUSG00000077521	0	0	0	0	0	0	0	0	0	Gm25378
21689	ENSMUSG00000077522	0	0	0	0	0	0	0	0	0	Gm25377
21690	ENSMUSG00000077526	0	0	0	0	0	0	0	0	0	Gm25379
21691	ENSMUSG00000077527	0	0	0	0	0	0	0	0	0	Gm25506
21692	ENSMUSG00000077528	0	0	0	0	0	0	0	0	0	Gm25376
21693	ENSMUSG00000077535	0	0	0	0	0	0	0	0	0	Gm22543
21694	ENSMUSG00000077537	0	0	0	0	0	0	0	0	0	Gm22544
21695	ENSMUSG00000077538	0	0	0	0	0	0	0	0	0	Gm22545
21696	ENSMUSG00000077539	0	0	0	0	0	0	0	0	0	Gm22546
21697	ENSMUSG00000077541	0	0	0	0	0	0	0	0	0	Gm22021
21698	ENSMUSG00000077542	0	0	0	0	0	0	0	0	0	Gm22023
21699	ENSMUSG00000077543	0	0	0	0	0	0	0	0	0	Gm22022
21700	ENSMUSG00000077545	0	0	0	0	0	0	0	0	0	Gm22018
21701	ENSMUSG00000077546	0	0	0	0	0	0	0	0	0	Gm22020
21702	ENSMUSG00000077547	0	0	0	0	0	0	0	0	0	Gm22019
21703	ENSMUSG00000077549	0	0	0	0	0	0	0	0	0	Snord71
21704	ENSMUSG00000077552	0	0	0	0	0	0	0	0	0	Gm23709
21705	ENSMUSG00000077553	0	0	0	0	0	0	0	0	0	Gm23176
21706	ENSMUSG00000077554	0	0	0	0	0	0	0	0	0	Gm23707
21707	ENSMUSG00000077555	0	0	0	0	0	0	0	0	0	Gm23708
21708	ENSMUSG00000077557	0	0	0	0	0	0	0	0	0	Gm23706
21709	ENSMUSG00000077558	0	0	0	0	0	0	0	0	0	Gm23705
21710	ENSMUSG00000077561	0	0	0	0	0	0	0	0	0	Gm24607
21711	ENSMUSG00000077562	0	0	0	0	0	0	0	0	0	Gm23203
21712	ENSMUSG00000077563	0	0	0	0	0	0	0	0	0	Snora68
21713	ENSMUSG00000077564	0	0	0	0	0	0	0	0	0	Gm23202
21714	ENSMUSG00000077565	0	0	0	0	0	0	0	0	0	Gm23201
21715	ENSMUSG00000077567	0	0	0	0	0	0	0	0	0	Gm23200
21716	ENSMUSG00000077569	0	0	0	0	0	0	0	0	0	Gm24608
21717	ENSMUSG00000077572	0	0	0	0	0	0	0	0	0	Gm24886
21718	ENSMUSG00000077574	0	0	0	0	0	0	0	0	0	Gm24887
21719	ENSMUSG00000077575	0	0	0	0	0	0	0	0	0	Gm24888
21720	ENSMUSG00000077576	0	0	0	0	0	0	0	0	0	Gm24889
21721	ENSMUSG00000077577	0	0	0	0	0	0	0	0	0	Gm24890
21722	ENSMUSG00000077578	0	0	0	0	0	0	0	0	0	Gm25631
21723	ENSMUSG00000077579	0	0	0	0	0	0	0	0	0	Gm24891
21724	ENSMUSG00000077581	0	0	0	0	0	0	0	0	0	Gm24373
21725	ENSMUSG00000077582	0	0	0	0	0	0	0	0	0	Gm24374
21726	ENSMUSG00000077585	0	0	0	0	0	0	0	0	0	Gm24375
21727	ENSMUSG00000077586	0	0	0	0	0	0	0	0	0	Gm24377
21728	ENSMUSG00000077587	0	0	0	0	0	0	0	0	0	Gm24376
21729	ENSMUSG00000077590	0	0	0	0	0	0	0	0	0	Gm26015
21730	ENSMUSG00000077591	0	0	0	0	0	0	0	0	0	Gm26016
21731	ENSMUSG00000077592	0	0	0	0	0	0	0	0	0	Gm26013
21732	ENSMUSG00000077593	0	0	0	0	0	0	0	0	0	Gm26014
21733	ENSMUSG00000077594	0	0	0	0	0	0	0	0	0	Gm26018
21734	ENSMUSG00000077595	0	0	0	0	0	0	0	0	0	Gm26019
21735	ENSMUSG00000077597	0	0	0	0	0	0	0	0	0	Gm26017
21736	ENSMUSG00000077598	0	0	0	0	0	0	0	0	0	Gm26011
21737	ENSMUSG00000077599	0	0	0	0	0	0	0	0	0	Gm26012
21738	ENSMUSG00000077601	0	0	0	0	0	0	0	0	0	Gm22674
21739	ENSMUSG00000077602	0	0	0	0	0	0	0	0	0	Gm22672
21740	ENSMUSG00000077603	0	0	0	0	0	0	0	0	0	Gm22673
21741	ENSMUSG00000077604	0	0	0	0	0	0	0	0	0	Snord1b
21742	ENSMUSG00000077607	0	0	0	0	0	0	0	0	0	Gm25803
21743	ENSMUSG00000077608	0	0	0	0	0	0	0	0	0	Gm22671
21744	ENSMUSG00000077609	0	0	0	0	0	0	0	0	0	Gm25795
21745	ENSMUSG00000077611	0	0	0	0	0	0	0	0	0	Gm23946
21746	ENSMUSG00000077612	0	0	0	0	0	0	0	0	0	Gm25498
21747	ENSMUSG00000077615	0	0	0	0	0	0	0	0	0	Gm25499
21748	ENSMUSG00000077616	0	0	0	0	0	0	0	0	0	Gm25502
21749	ENSMUSG00000077617	0	0	0	0	0	0	0	0	0	Gm25501
21750	ENSMUSG00000077618	0	0	0	0	0	0	0	0	0	Gm25496
21751	ENSMUSG00000077619	0	0	0	0	0	0	0	0	0	Gm25495
21752	ENSMUSG00000077624	0	0	0	0	0	0	0	0	0	Gm23834
21753	ENSMUSG00000077625	0	0	0	0	0	0	0	0	0	Snord4a
21754	ENSMUSG00000077627	0	0	0	0	0	0	0	0	0	Gm23835
21755	ENSMUSG00000077628	0	0	0	0	0	0	0	0	0	Gm23768
21756	ENSMUSG00000077629	0	0	0	0	0	0	0	0	0	Gm23769
21757	ENSMUSG00000077630	0	0	0	0	0	0	0	0	0	Gm22149
21758	ENSMUSG00000077633	0	0	0	0	0	0	0	0	0	Gm22148
21759	ENSMUSG00000077635	0	0	0	0	0	0	0	0	0	Gm22150
21760	ENSMUSG00000077637	0	0	0	0	0	0	0	0	0	Gm22771
21761	ENSMUSG00000077639	0	0	0	0	0	0	0	0	0	Gm22772
21762	ENSMUSG00000077641	0	0	0	0	0	0	0	0	0	Gm24987
21763	ENSMUSG00000077642	0	0	0	0	0	0	0	0	0	Gm24984
21764	ENSMUSG00000077643	0	0	0	0	0	0	0	0	0	Gm24985
21765	ENSMUSG00000077645	0	0	0	0	0	0	0	0	0	Gm24983
21766	ENSMUSG00000077647	0	0	0	0	0	0	0	0	0	Gm24981
21767	ENSMUSG00000077648	0	0	0	0	0	0	0	0	0	Gm24988
21768	ENSMUSG00000077649	0	0	0	0	0	0	0	0	0	Gm24989
21769	ENSMUSG00000077650	0	0	0	0	0	0	0	0	0	Gm23320
21770	ENSMUSG00000077652	0	0	0	0	0	0	0	0	0	Gm23322
21771	ENSMUSG00000077653	0	0	0	0	0	0	0	0	0	Gm23321
21772	ENSMUSG00000077655	0	0	0	0	0	0	0	0	0	Gm23319
21773	ENSMUSG00000077659	0	0	0	0	0	0	0	0	0	Gm23323
21774	ENSMUSG00000077660	0	0	0	0	0	0	0	0	0	Gm24257
21775	ENSMUSG00000077663	0	0	0	0	0	0	0	0	0	Gm26144
21776	ENSMUSG00000077664	0	0	0	0	0	0	0	0	0	Gm26145
21777	ENSMUSG00000077666	0	0	0	0	0	0	0	0	0	Gm26146
21778	ENSMUSG00000077667	0	0	0	0	0	0	0	0	0	Gm26147
21779	ENSMUSG00000077668	0	0	0	0	0	0	0	0	0	Gm26143
21780	ENSMUSG00000077669	0	0	0	0	0	0	0	0	0	Gm24255
21781	ENSMUSG00000077671	0	0	0	0	0	0	0	0	0	Gm24473
21782	ENSMUSG00000077672	0	0	0	0	0	0	0	0	0	Gm24472
21783	ENSMUSG00000077673	0	0	0	0	0	0	0	0	0	Gm24471
21784	ENSMUSG00000077674	0	0	0	0	0	0	0	0	0	Gm24470
21785	ENSMUSG00000077675	0	0	0	0	0	0	0	0	0	Gm24469
21786	ENSMUSG00000077677	0	0	0	0	0	0	0	0	0	Gm24468
21787	ENSMUSG00000077678	0	0	0	0	0	0	0	0	0	Gm24318
21788	ENSMUSG00000077680	0	0	0	0	0	0	0	0	0	Gm22495
21789	ENSMUSG00000077681	0	0	0	0	0	0	0	0	0	Gm22496
21790	ENSMUSG00000077682	0	0	0	0	0	0	0	0	0	Gm22493
21791	ENSMUSG00000077683	0	0	0	0	0	0	0	0	0	Gm22494
21792	ENSMUSG00000077685	0	0	0	0	0	0	0	0	0	Gm22498
21793	ENSMUSG00000077687	0	0	0	0	0	0	0	0	0	Gm22497
21794	ENSMUSG00000077689	0	0	0	0	0	0	0	0	0	Gm22499
21795	ENSMUSG00000077691	0	0	0	0	0	0	0	0	0	Gm25344
21796	ENSMUSG00000077693	0	0	0	0	0	0	0	0	0	Gm25345
21797	ENSMUSG00000077697	0	0	0	0	0	0	0	0	0	Gm25346
21798	ENSMUSG00000077698	0	0	0	0	0	0	0	0	0	Snord12
21799	ENSMUSG00000077700	0	0	0	0	0	0	0	0	0	Gm24069
21800	ENSMUSG00000077701	0	0	0	0	0	0	0	0	0	Gm24068
21801	ENSMUSG00000077702	0	0	0	0	0	0	0	0	0	Gm24067
21802	ENSMUSG00000077703	0	0	0	0	0	0	0	0	0	Gm24066
21803	ENSMUSG00000077704	0	0	0	0	0	0	0	0	0	Snord89
21804	ENSMUSG00000077707	0	0	0	0	0	0	0	0	0	Gm24070
21805	ENSMUSG00000077708	0	0	0	0	0	0	0	0	0	Gm24071
21806	ENSMUSG00000077709	0	0	0	0	0	0	0	0	0	Snora64
21807	ENSMUSG00000077711	0	0	0	0	0	0	0	0	0	AF357399
21808	ENSMUSG00000077713	0	0	0	0	0	0	0	0	0	Gm25728
21809	ENSMUSG00000077714	0	0	0	0	5.34	0	0	0	0	Snord17
21810	ENSMUSG00000077716	0	0	0	0	0	0	0	0	0	Gm25725
21811	ENSMUSG00000077717	0	0	0	0	0	0	0	0	0	Gm25726
21812	ENSMUSG00000077718	0	0	0	0	0	0	0	0	0	Gm25723
21813	ENSMUSG00000077719	0	0	0	0	0	0	0	0	0	Gm25724
21814	ENSMUSG00000077730	0	0	0	0	0	0	0	0	0	Gm23609
21815	ENSMUSG00000077733	0	0	0	0	0	0	0	0	0	Gm23608
21816	ENSMUSG00000077734	0	0	0	0	0	0	0	0	0	Snord83b
21817	ENSMUSG00000077735	0	0	0	0	0	0	0	0	0	Gm24556
21818	ENSMUSG00000077736	0	0	0	0	0	0	0	0	0	Gm24555
21819	ENSMUSG00000077737	0	0	0	0	0	0	0	0	0	Snord72
21820	ENSMUSG00000077738	0	0	0	0	0	0	0	0	0	Gm23607
21821	ENSMUSG00000077744	0	0	0	0	0	0	0	0	0	Gm26343
21822	ENSMUSG00000077745	0	0	0	0	0	0	0	0	0	Gm26342
21823	ENSMUSG00000077749	0	0	0	0	0	0	0	0	0	Gm26341
21824	ENSMUSG00000077752	0	0	0	0	0	0	0	0	0	Gm23530
21825	ENSMUSG00000077756	0	0	0	0	0	0	0	0	0	Snord90
21826	ENSMUSG00000077757	0	0	0	0	0	0	0	0	0	Gm23532
21827	ENSMUSG00000077758	0	0	0	0	0	0	0	0	0	Gm23527
21828	ENSMUSG00000077759	0	0	0	0	0	0	0	0	0	Gm23528
21829	ENSMUSG00000077761	0	0	0	0	0	0	0	0	0	Gm25214
21830	ENSMUSG00000077767	0	0	0	0	0	0	0	0	0	Snora35
21831	ENSMUSG00000077768	0	0	0	0	0	0	0	0	0	Gm25216
21832	ENSMUSG00000077769	0	0	0	0	0	0	0	0	0	Gm25215
21833	ENSMUSG00000077772	0	0	0	0	0	0	0	0	0	Gm22373
21834	ENSMUSG00000077776	0	0	0	0	0	0	0	0	0	Gm22371
21835	ENSMUSG00000077777	0	0	0	0	0	0	0	0	0	Gm22372
21836	ENSMUSG00000077780	0	0	0	0	0	0	0	0	0	Gm24161
21837	ENSMUSG00000077782	0	0	0	0	0	0	0	0	0	Gm24160
21838	ENSMUSG00000077783	0	0	0	0	0	0	0	0	0	Gm23907
21839	ENSMUSG00000077784	0	0	0	0	0	0	0	0	0	Gm23911
21840	ENSMUSG00000077786	0	0	0	0	0	0	0	0	0	Gm23909
21841	ENSMUSG00000077787	0	0	0	0	0	0	0	0	0	Gm23908
21842	ENSMUSG00000077791	0	0	0	0	0	0	0	0	0	Gm25563
21843	ENSMUSG00000077793	0	0	0	0	0	0	0	0	0	Gm25565
21844	ENSMUSG00000077794	0	0	0	0	0	0	0	0	0	Gm25560
21845	ENSMUSG00000077795	0	0	0	0	0	0	0	0	0	Gm25561
21846	ENSMUSG00000077796	0	0	0	0	0	0	0	0	0	Gm25562
21847	ENSMUSG00000077797	0	0	0	0	0	0	0	0	0	Snord19
21848	ENSMUSG00000077799	0	0	0	0	0	0	0	0	0	Gm25148
21849	ENSMUSG00000077804	0	0	0	0	0	0	0	0	0	Gm24403
21850	ENSMUSG00000077815	0	0	0	0	0	0	0	0	0	Mir290a
21851	ENSMUSG00000077834	0	0	0	0	0	0	0	0	0	Mir669d
21852	ENSMUSG00000077847	0	0	0	0	0	0	0	0	0	Mir105
21853	ENSMUSG00000077851	0	0	0	0	0	0	0	0	0	Mir876
21854	ENSMUSG00000077869	0	0	0	0	0	0	0	0	0	Mir344e
21855	ENSMUSG00000077872	0	0	0	0	0	0	0	0	0	Mir878
21856	ENSMUSG00000077881	0	0	0	0	0	0	0	0	0	Mir882
21857	ENSMUSG00000077886	0	0	0	0	0	0	0	0	0	Mir295
21858	ENSMUSG00000077890	0	0	0	0	0	0	0	0	0	Mir875
21859	ENSMUSG00000077896	0	0	0	0	0	0	0	0	0	Mir879
21860	ENSMUSG00000077897	0	0	0	0	0	0	0	0	0	Mir511
21861	ENSMUSG00000077903	0	0	0	0	0	0	0	0	0	Mir294
21862	ENSMUSG00000077921	0	0	0	0	0	0	0	0	0	Mir872
21863	ENSMUSG00000077925	0	0	0	0	0	0	0	0	0	Mir453
21864	ENSMUSG00000077928	0	0	0	0	0	0	0	0	0	Mir208b
21865	ENSMUSG00000077931	0	0	0	0	0	0	0	0	0	Mir877
21866	ENSMUSG00000077941	0	0	0	0	0	0	0	0	0	Mir466h
21867	ENSMUSG00000077954	0	0	0	0	0	0	0	0	0	Mir297a-4
21868	ENSMUSG00000077962	0	0	0	0	0	0	0	0	0	Mir874
21869	ENSMUSG00000077972	0	0	0	0	0	0	0	0	0	Mir466f-1
21870	ENSMUSG00000077980	0	0	0	0	0	0	0	0	0	Mir654
21871	ENSMUSG00000077981	0	0	0	0	0	0	0	0	0	Mir466f-3
21872	ENSMUSG00000077991	0	0	0	0	0	0	0	0	0	Mir466n
21873	ENSMUSG00000077996	0	0	0	0	0	0	0	0	0	Mir190b
21874	ENSMUSG00000077998	0	0	0	0	0	0	0	0	0	Mir466f-2
21875	ENSMUSG00000078002	0	0	0	0	0	0	0	0	0	Mir880
21876	ENSMUSG00000078008	0	0	0	0	0	0	0	0	0	Mir291a
21877	ENSMUSG00000078017	0	0	0	0	0	0	0	0	0	Mir883a
21878	ENSMUSG00000078024	0	0	0	0	0	0	0	0	0	Mir883b
21879	ENSMUSG00000078025	0	0	0	0	0	0	0	0	0	Mir466g
21880	ENSMUSG00000078026	0	0	0	0	0	0	0	0	0	Mir466o
21881	ENSMUSG00000078027	0	0	0	0	0	0	0	0	0	Mir449b
21882	ENSMUSG00000078031	0	0	0	0	0	0	0	0	0	Mir466d
21883	ENSMUSG00000078032	0	0	0	0	0	0	0	0	0	Mir291b
21884	ENSMUSG00000078035	0	0	0	0	0	0	0	0	0	Mir293
21885	ENSMUSG00000078038	0	0	0	0	0	0	0	0	0	Mir881
21886	ENSMUSG00000078041	0	0	0	0	0	0	0	0	0	Mir292
21887	ENSMUSG00000078057	0	0	0	0	0	0	0	0	0	Mir873a
21888	ENSMUSG00000078060	0	0	0	0	0	0	0	0	0	Mir466l
21889	ENSMUSG00000078080	0	0	0	0	0	0	0	0	0	Or51f1e
21890	ENSMUSG00000078087	12.98	0	0	0	0	0	0	21.16	0	Rps12l1
21891	ENSMUSG00000078091	0	0	0	0	0	0	0.06	0	0	NA
21892	ENSMUSG00000078097	0	0	0	0	0	0	0	0	0	Gm10913
21893	ENSMUSG00000078116	0	0	0	0	0	0	0	0	0	Or7g16
21894	ENSMUSG00000078117	0	0	0	0	0	0	0	0.06	0	Gm16485
21895	ENSMUSG00000078118	0	0	0	0	0	0	0	0	0	Or5p59
21896	ENSMUSG00000078122	2.28	0.81	2.5	6.47	5.58	9.99	18.89	15.31	19.65	F630028O10Rik
21897	ENSMUSG00000078123	0	0	0	0	0	0	0	0	0	Gm5071
21898	ENSMUSG00000078125	0	0	1.05	0.49	1.46	0	0	0.46	1.47	Gm10916
21899	ENSMUSG00000078126	1.64	1.27	5.61	2.99	3.5	2.47	3.67	8.05	0	Rpl23a-ps3
21900	ENSMUSG00000078127	0.15	0.07	0	0.13	0	0	0.22	0.06	0.11	Fam170b
21901	ENSMUSG00000078128	0	0	0	0	0	0	0	0	0	Gm2178
21902	ENSMUSG00000078129	0.18	0	0	0	0	0	0	0	0	Actl10
21903	ENSMUSG00000078130	0	0	0	0	0	0	0	0	0	Gm11555
21904	ENSMUSG00000078131	0	0	0	0	0	0	0	0	0	Krtap1-3
21905	ENSMUSG00000078132	0	0	0	0	0	0	0	0	0	Gm11939
21906	ENSMUSG00000078134	0	0	0.1	0	0	0	0.08	0	0.08	Srsf3-ps
21907	ENSMUSG00000078137	0	0	0	0.04	0.03	0.02	0	0	0	Ankrd63
21908	ENSMUSG00000078139	0.1	0	0.13	0.06	0.11	0	0.05	0.11	0	AK157302
21909	ENSMUSG00000078141	0	0	0	0	0	0	0	0	0	Gm2399
21910	ENSMUSG00000078143	0.74	0	0	0.6	0	0	0	0	2.18	Gm17344
21911	ENSMUSG00000078144	1.78	1.32	3.07	4.7	1.83	3.74	1.49	0.46	4.2	Capns2
21912	ENSMUSG00000078151	0	0	0.3	0	0.24	0	0	0	0.26	Gm12226
21913	ENSMUSG00000078153	90.01	78.11	63.89	150.5	177.02	127.56	26.92	34.4	34.23	Psme2b
21914	ENSMUSG00000078154	4.96	1.25	4.89	2.61	6.78	5.39	7.21	7.01	8.84	Gm12184
21915	ENSMUSG00000078157	0.02	0.03	0	0.03	0.03	0.03	0.02	0.13	0	Fem1al
21916	ENSMUSG00000078161	0	0	0	0	0	0	0	0	0	Erich3
21917	ENSMUSG00000078162	0	0	0.23	0	0.17	0	0	0	0	Gm2574
21918	ENSMUSG00000078173	0.66	0	0	0	0	0.41	0.33	0	0.44	Lenep
21919	ENSMUSG00000078177	0	0	0.39	0	0	0	0	0	0	Gm4877
21920	ENSMUSG00000078179	0	0	0	0	0	0	0	0	0	Rnf148
21921	ENSMUSG00000078180	0	0	0.84	1.55	0	0.2	0	0	0	Gm20900
21922	ENSMUSG00000078182	0	0	0	0	0	0	0	0	0	Gm6083
21923	ENSMUSG00000078183	0	0	0	0	0	0	0	0	0	Gm15610
21924	ENSMUSG00000078184	0	0.1	0	0	0	0	0	0	0.08	Rbm8a2
21925	ENSMUSG00000078185	2.89	1.9	1.45	0.76	1.04	1.06	3.22	2.07	3.26	Chml
21926	ENSMUSG00000078190	0	0.03	0.06	0	0.01	0.17	0.01	0.03	0.18	Dnm3os
21927	ENSMUSG00000078192	0	0	0	0	0	0	0	0	0	Gm7290
21928	ENSMUSG00000078193	31.03	30.89	31.56	36.72	28.9	42.86	30.09	50.92	46.31	Gm2000
21929	ENSMUSG00000078197	0	0	0	0	0	0	0	0	0	NA
21930	ENSMUSG00000078198	0	0	0	0	0	0	0	0	0	Or1l4b
21931	ENSMUSG00000078201	19.69	22.86	18.6	26.53	24.88	27.75	38.47	46	49.22	Tmem203
21932	ENSMUSG00000078202	0	0	0	0	0	0	0	0	0	Nrarp
21933	ENSMUSG00000078206	0	0	0	0	0	0	0	0	0	Fthl17d
21934	ENSMUSG00000078208	0	0	0	0	0	0	0	0	0	Fthl17b
21935	ENSMUSG00000078210	0	0	0	0	0	0	0	0	0	Gm5924
21936	ENSMUSG00000078212	0	0	0	0	0	0	0	0	0	Gm3757
21937	ENSMUSG00000078213	0	0	0	0	0	0	0	0	0	Btbd35f4
21938	ENSMUSG00000078214	0	0	0	0	0	0	0	0	0	Gm5925
21939	ENSMUSG00000078218	0	0	0	0	0	0	0	0	0	Btbd35f3
21940	ENSMUSG00000078234	0	0	0	0	0	0	0	0	0	Klhdc7a
21941	ENSMUSG00000078235	0	0	0	0	0	0	0	0	0	Fam43b
21942	ENSMUSG00000078238	0	17.49	2.7	0	5.57	8.14	0	7.31	8.04	Gm12854
21943	ENSMUSG00000078240	0	0	0	0	0	0.07	0	0	0.39	Gm3550
21944	ENSMUSG00000078247	2.08	2.6	0.66	2.49	4.27	3.8	5.92	3.53	2.86	Airn
21945	ENSMUSG00000078249	0.89	2.19	3.16	2.48	2.54	2.02	5.18	4.69	1.86	Hmga1b
21946	ENSMUSG00000078251	0	0	0	0	0	0	0	0	0	Gm16487
21947	ENSMUSG00000078252	0	0	0	0	0	0	0	0	0	Krtap17-1
21948	ENSMUSG00000078253	0	0	0	0	0	0	0	0	0	Krtap16-1
21949	ENSMUSG00000078254	0	0	0	0	0	0	0	0	0	Krtap29-1
21950	ENSMUSG00000078255	0	0	0	0	0	0	0	0	0	Krtap9-5
21951	ENSMUSG00000078256	0	0	0	0	0	0	0	0	0	Gm11565
21952	ENSMUSG00000078257	0	0	0	0	0	0	0	0	0	2300003K06Rik
21953	ENSMUSG00000078258	0	0	0	0	0	0	0	0	0	Gm11564
21954	ENSMUSG00000078259	0	0	0	0	0	0	0	0	0	Gm11554
21955	ENSMUSG00000078260	0	0	0	0	0	0	0	0	0	Gm11569
21956	ENSMUSG00000078261	0	0	0	0	0	0	0	0	0	Gm11596
21957	ENSMUSG00000078262	0	0	0	0	0	0	0	0	0	Krtap4-9
21958	ENSMUSG00000078263	0	0	0	0	0	0	0	0	0	Gm14188
21959	ENSMUSG00000078269	0	0	0	0	0	0	0	0	0	Gm14180
21960	ENSMUSG00000078270	0	0	0	0	0	0	0	0	0	Gm14193
21961	ENSMUSG00000078276	0	0	0	0	0	0	0	0	0	Gm14190
21962	ENSMUSG00000078280	0	0	0	0	0	0	0	0	0	Tas2r122
21963	ENSMUSG00000078289	0	0	0	0	0	0	0	0	0	Gm10923
21964	ENSMUSG00000078291	0	0	0	0	0	0	0	0	0	Gm3940
21965	ENSMUSG00000078300	2.25	1.8	1.71	2.41	0.71	0	0.44	0	0.93	Gm2606
21966	ENSMUSG00000078302	0	0	0	0	0	0	0	0	0.03	Foxd1
21967	ENSMUSG00000078307	0	0	0	0	0	0	0	0	0	AI593442
21968	ENSMUSG00000078308	0	0	0	0	0	0	0	0	0	Gm47854
21969	ENSMUSG00000078314	0.06	0	0	0	0	0	0	0.05	0.07	Gm14762
21970	ENSMUSG00000078315	0	0	0	0	0	0	0	0	0	Fam47c
21971	ENSMUSG00000078317	2.06	2.22	2.56	2.07	2.93	3.43	6.35	7.99	8.96	F8a
21972	ENSMUSG00000078320	0	0	0	0	0	0	0	0	0	Tex13c1
21973	ENSMUSG00000078324	0	0	0	0	0	0	0	0	0	Btbd35f14
21974	ENSMUSG00000078346	0	0	0	0	0	0	0	0	0	H2al1n
21975	ENSMUSG00000078348	11.08	9.94	12.16	12.32	10.07	13.73	11.69	18.89	17.17	Sf3b5
21976	ENSMUSG00000078349	0.23	0.14	0.07	5.67	7.53	6.69	0.21	0.19	0.08	AW011738
21977	ENSMUSG00000078350	0.03	0	0.07	0	0.34	0	0.49	0.12	0.25	Smim1
21978	ENSMUSG00000078354	0	0	0	0	0	0	0	0	0	Ifna2
21979	ENSMUSG00000078355	0	0	0	0	0	0	0	0	0	Ifna16
21980	ENSMUSG00000078365	0	0	0	0	0	0	0	0	0	Mos
21981	ENSMUSG00000078370	0	0	0.26	0	0	0	0	0	0.11	Gm6316
21982	ENSMUSG00000078377	16.32	0	10.79	4.03	0	0	0	14.1	8.23	Gm4294
21983	ENSMUSG00000078380	0	0	0	0	0	0	0	0	0	Gm6096
21984	ENSMUSG00000078420	0	0	0	0	0	0	0	0	0	Or5t18
21985	ENSMUSG00000078427	33.92	36.05	42.66	34.55	42.24	59.25	48.77	53.42	64.74	Sarnp
21986	ENSMUSG00000078429	12	9.81	12.63	13.64	13.86	19.54	64.03	51.38	92.98	Ctdsp2
21987	ENSMUSG00000078430	0	0	0	0	0	0	0	0	0	Gm10936
21988	ENSMUSG00000078435	0.57	0.3	0.62	0.41	0.42	0.82	0.47	0.3	0.86	AU041133
21989	ENSMUSG00000078439	5.03	3.36	6.26	4.98	7.88	8.43	21.47	32.12	27.32	Smim24
21990	ENSMUSG00000078440	45.27	50.74	45.84	46.56	38.07	49.68	35.6	51.59	41.74	Dohh
21991	ENSMUSG00000078442	0	0	0	0	0	0	0	0	0	Ccdc105
21992	ENSMUSG00000078444	2.47	2.35	5	2.68	1.05	0.72	5.2	1.43	3.2	Gm10941
21993	ENSMUSG00000078451	0	0	0	0	0	0	0	0.52	0.11	Ppil6
21994	ENSMUSG00000078452	8.09	3.98	11.13	7.67	5.35	10.82	4.48	2.94	8.11	Raet1d
21995	ENSMUSG00000078453	866.26	856.57	643.11	499.35	552.32	419.5	130.24	152.01	163.67	Abracl
21996	ENSMUSG00000078480	0	0	0	0	0	0	0	0.27	0.27	Mrpl48-ps
21997	ENSMUSG00000078481	0	0	0	0	0	0	0	0	0	NA
21998	ENSMUSG00000078485	13.09	12.11	17.51	35.63	31.07	39.51	20.96	19.25	23.41	Plekhn1
21999	ENSMUSG00000078486	1.67	3.94	2.94	7.48	7.45	9.97	2.78	2.75	2.45	Perm1
22000	ENSMUSG00000078487	0	0	0	0	0	0	0	0	0	Ankrd65
22001	ENSMUSG00000078488	0	0	0	0	0	0	0	0	0	NA
22002	ENSMUSG00000078489	0	0	0	0	0	0	0	0	0	Gm17106
22003	ENSMUSG00000078490	0.68	0	0	0.17	0.03	0	0.24	0.08	0.22	Cfap74
22004	ENSMUSG00000078491	0	0	0	0	0	0	0	0	0	Gm13090
22005	ENSMUSG00000078492	0	0	0	0	0	0	0	0	0	1700045H11Rik
22006	ENSMUSG00000078494	0	0	0	0	0	0	0	0	0	Gm13201
22007	ENSMUSG00000078495	8.82	6.22	5.6	8.95	9.29	7.27	15.9	11.91	13.19	Zfp984
22008	ENSMUSG00000078496	0.08	0	0.1	0	0	0.1	0	0	0	Zfp982
22009	ENSMUSG00000078497	0	0	0	0	0	0	0.01	0	0.15	Zfp978
22010	ENSMUSG00000078498	0	0	0	0	0.03	0	0.06	0	0	Zfp988
22011	ENSMUSG00000078500	0	0	0	0	0	0	0	0	0	Zfp986
22012	ENSMUSG00000078502	2.83	2.67	2.54	3.09	5.34	3.51	6.4	7.3	8.05	Zfp268
22013	ENSMUSG00000078503	0	0	0.03	0	0	0	0	0	0	Zfp990
22014	ENSMUSG00000078504	0	0	0	0	0	0	0	0	0	Aadacl4fm5
22015	ENSMUSG00000078505	0	0	0	0	0	0	0	0	0	Aadacl4fm4
22016	ENSMUSG00000078506	0	0	0	0	0	0	0	0	0	Aadacl4fm2
22017	ENSMUSG00000078507	0	0	0	0	0	0	0	0	0	Aadacl3
22018	ENSMUSG00000078508	0	0	0	0	0	0	0	0	0	Pramel30
22019	ENSMUSG00000078509	0	0	0	0	0	0	0	0	0	Pramel14
22020	ENSMUSG00000078510	0	0	0	0	0	0	0	0	0	Pramel28
22021	ENSMUSG00000078511	0	0	0	0	0	0	0	0	0	Pramel16
22022	ENSMUSG00000078512	0	0	0	0	0	0	0	0	0	Pramel11
22023	ENSMUSG00000078513	0	0	0	0	0	0	0	0	0	Pramel22
22024	ENSMUSG00000078515	16.8	7.47	13.96	22.64	10.63	15.43	39.97	18.91	32.51	Ddi2
22025	ENSMUSG00000078517	9.46	10.09	13.31	11.77	11.69	15.54	12.64	12.75	15.68	Emc1
22026	ENSMUSG00000078518	0	0	0	0	0	0	0	0	0	Gm13030
22027	ENSMUSG00000078519	0	0	0.84	0	0	0	0.89	0	0	2310026L22Rik
22028	ENSMUSG00000078520	0	0	0	0	0	0	0	0	0	Cela3a
22029	ENSMUSG00000078521	0.07	0	2	0.18	0.16	4.1	1.11	0.65	5.76	Aunip
22030	ENSMUSG00000078528	0	0	0	0	0	0	0.24	0	0	Gm17068
22031	ENSMUSG00000078531	0	0	0	0	0	0	0	0	0	Gm831
22032	ENSMUSG00000078532	1.37	1.58	5.47	0.39	0.33	1.57	12.05	4.05	4.73	Nkain1
22033	ENSMUSG00000078537	0	0	0	0	0	0	0	0	0	B020031M17Rik
22034	ENSMUSG00000078546	1.4	1.75	2.92	1.9	2.12	2.45	4.07	4.03	3.57	Zfp995
22035	ENSMUSG00000078552	0	0	0	0.16	0	1.59	1.06	1.85	0.49	Dcdc2b
22036	ENSMUSG00000078554	0	0	0	0	0	0.34	0	0	0.31	Fam229a
22037	ENSMUSG00000078566	48.53	96.41	117.86	35.44	102.91	83.84	28.75	35.63	28.11	Bnip3
22038	ENSMUSG00000078570	16.48	25.35	18.42	26.1	16.67	21.61	21.02	20.39	16.36	1110065P20Rik
22039	ENSMUSG00000078572	21.04	23.29	32.86	18.75	22.64	37.05	24.04	47.78	30.45	Ndufaf8
22040	ENSMUSG00000078575	0	0	0	0	0	0	0	0	0	Gm12887
22041	ENSMUSG00000078576	0	0	0	0	0	0	0	0	0	Gm12886
22042	ENSMUSG00000078577	0	0	0	0	0	0	0	0	0	Tmco2
22043	ENSMUSG00000078578	541.06	348.26	362.39	518.09	299.32	280.12	453.61	239.7	309.11	Ube2d3
22044	ENSMUSG00000078580	2.39	3.68	2.03	2.98	1.66	2.05	2.54	1.84	2.1	E430018J23Rik
22045	ENSMUSG00000078584	6.56	4.63	8.47	8.34	5.74	6.48	5.89	2.34	7.5	AU022252
22046	ENSMUSG00000078586	0	0	0	0	0	0	0	0	0	Gm11735
22047	ENSMUSG00000078588	0.05	0.04	0.36	0	0.1	0	0.42	0	0.35	Ccdc24
22048	ENSMUSG00000078590	0	0	0	0	0	0	0	0	0	NA
22049	ENSMUSG00000078591	0	0	0	0	0	0	0	0	0	Hs3st4
22050	ENSMUSG00000078592	0.22	0.31	0.32	0.64	0.54	0.54	0	0.21	0	Gm4609
22051	ENSMUSG00000078593	0	0	0	0	0	0	0	0	0	P3r3urf
22052	ENSMUSG00000078597	0	0	0	0	0	0	0	0	0	Cyp4a12b
22053	ENSMUSG00000078598	0	0	0	0	0	0	0	0	0	Skint5
22054	ENSMUSG00000078599	0	0	0	0	0	0	0	0	0	Skint8
22055	ENSMUSG00000078600	0	0	0	0	0	0	0	0	0	1700092K14Rik
22056	ENSMUSG00000078601	0	0	0	0	0	0	0	0	0	Gm12525
22057	ENSMUSG00000078604	0	0	0	0	0	0	0	0	0	Gm10961
22058	ENSMUSG00000078605	0	0	0	0	0	0	0	0	0	E030025P04Rik
22059	ENSMUSG00000078606	2.35	1	1.78	48.49	43.16	28.93	11.77	5.33	4.1	Gvin2
22060	ENSMUSG00000078607	0.18	0.15	0.62	0	0.4	0.12	0.2	0.59	1.24	1810010H24Rik
22061	ENSMUSG00000078611	0	0	0	0	0	0.36	0	0	0	Gm5901
22062	ENSMUSG00000078612	0	0	0	0.03	0	0	0	0	0	Fyb2
22063	ENSMUSG00000078616	1	1.35	0.06	24.1	22.37	10.78	0.37	0	1.06	Trim30c
22064	ENSMUSG00000078618	0	0	0	0	0	0	0	0	0	4930456L15Rik
22065	ENSMUSG00000078619	36.98	42.5	37.73	58.38	49.62	60.55	62.13	56.8	95.19	Smarcd2
22066	ENSMUSG00000078620	0	0	0	0	0	0	0	0	0	NA
22067	ENSMUSG00000078621	0	0	0	0	0	0	0	0	0	Hbb-bh2
22068	ENSMUSG00000078622	32.6	29.05	45	36.45	29.33	49.23	36.47	28.88	34.41	Ccdc47
22069	ENSMUSG00000078624	0	0	0	0	0	0	0	0	0	Or51ab3
22070	ENSMUSG00000078625	0	0	0	0	0	0	0	0	0	Gm12789
22071	ENSMUSG00000078626	0	0	0	0	0	0	0	0	0	Gm12790
22072	ENSMUSG00000078627	0	0	0	0	0	0	0	0	0	Marchf10
22073	ENSMUSG00000078630	0.26	0.22	0.53	0.06	0.29	0.63	0.98	1.08	0.95	Tomt
22074	ENSMUSG00000078632	0	0	0	0	0	0	0	0	0	Lrrc37a
22075	ENSMUSG00000078635	0	0	0	0	0	0	0	0	0.19	1700028N14Rik
22076	ENSMUSG00000078636	111.39	91.98	86.8	87.31	59.59	56.95	40.47	20.21	33.83	Gm7336
22077	ENSMUSG00000078639	0	0	0	0	0	0	0	0	0	Gm12695
22078	ENSMUSG00000078640	0	0	0	0	0	0	0	0	0	Gm11627
22079	ENSMUSG00000078648	0	0	0	0	0	0.45	0	0	0	Gm17546
22080	ENSMUSG00000078650	0	0	0	0	0	0	0	0	0	G6pc
22081	ENSMUSG00000078651	0.75	0.76	1.05	0.94	1.05	1.1	0.73	0.52	0.79	Aoc2
22082	ENSMUSG00000078652	49.77	43.68	52.84	45.47	39.02	42.85	47.8	33.62	35.75	Psme3
22083	ENSMUSG00000078653	0.04	0	0.16	0	0	0	0	0	0.5	Cntd1
22084	ENSMUSG00000078656	76.03	64.21	67.59	91.62	95.77	96.05	90.59	104.16	102.51	Vps25
22085	ENSMUSG00000078657	0	0	0	0	0	0	0	0	0	Crnn
22086	ENSMUSG00000078664	0	0	0	0	0	0	0	0	0	Sprr2a1
22087	ENSMUSG00000078668	0	0	0	0	0	0	0	0	0	Gm11595
22088	ENSMUSG00000078670	0.03	0.08	0	0.11	0.1	0	0.68	0.03	0.1	Fam174b
22089	ENSMUSG00000078671	13.72	10.89	10.55	13.15	9.97	12.08	13.97	13.89	15.08	Chd2
22090	ENSMUSG00000078672	0	0	0	0	0	0	0	0	0	Mup20
22091	ENSMUSG00000078673	0	0	0	0	0	0	0	0	0	Mup19
22092	ENSMUSG00000078674	0	0	0	0	0	0	0	0	0	Mup18
22093	ENSMUSG00000078675	0	0	0	0	0	0	0	0	0	Mup16
22094	ENSMUSG00000078676	23.01	27.36	24.27	26.72	21.85	28.45	21.43	26.01	34.26	Casc3
22095	ENSMUSG00000078677	0	0	0	0	0	0	0	0	0	Gm10974
22096	ENSMUSG00000078680	0	0	0	0	0	0	0	0	0	Mup10
22097	ENSMUSG00000078681	24.14	29.41	40.94	34.81	24.75	28.06	41.83	52.59	42.46	Tm2d3
22098	ENSMUSG00000078683	0	0	0	0	0	0	0	0	0	Mup1
22099	ENSMUSG00000078684	5.84	4.47	5.26	8.58	4.51	4.56	9.75	3.11	6.9	5830417I10Rik
22100	ENSMUSG00000078685	0	0	0	0	0	0	0	0	0	Mup-ps4
22101	ENSMUSG00000078686	0	0	0	0	0	0	0	0	0	Mup9
22102	ENSMUSG00000078687	0	0	0	0	0	0	0	0	0	Mup8
22103	ENSMUSG00000078688	0	0	0	0	0	0	0	0	0	Mup2
22104	ENSMUSG00000078689	0	0	0	0	0	0	0	0	0	Mup6
22105	ENSMUSG00000078691	0	0	0	0	0	0	0	0	0	Gm6821
22106	ENSMUSG00000078695	31.92	42.56	57.55	25.39	31.43	43.19	36.59	62.76	59.91	Cisd3
22107	ENSMUSG00000078698	0	0	0	0	0	0	0	0	0	Mrgpra3
22108	ENSMUSG00000078700	1.42	0.52	0.92	1.66	0.63	0.73	1.11	1.14	0.52	D030028A08Rik
22109	ENSMUSG00000078706	0	0	0	0	0	0	0	0	0.08	Gm53
22110	ENSMUSG00000078713	142.71	180.11	183.56	113.82	127.57	118.03	126.77	155.42	130.37	Tomm5
22111	ENSMUSG00000078716	0.16	0.29	0.4	0.32	0.1	0.17	0.6	0.57	1.05	Tmem8b
22112	ENSMUSG00000078719	0	0	0	0	0	0	0	0	0	Msmp
22113	ENSMUSG00000078721	0	0	0	0	0	0	0	0	0	Fam205a1
22114	ENSMUSG00000078722	0	0	0	0	0	0	0	0	0	Gm12394
22115	ENSMUSG00000078735	0	0	0	0	0	0	0	0	0	Il11ra2
22116	ENSMUSG00000078737	0	0	0	0	0	0	0	0	0	Gm2128
22117	ENSMUSG00000078742	0	0	0	0	0	0	0	0	0	Gm10985
22118	ENSMUSG00000078746	0	0	0	0	0	0	0	0	0	Fam205a4
22119	ENSMUSG00000078747	1.57	0	0.62	3.59	0	0	0	0	0	Gm20878
22120	ENSMUSG00000078752	0	0	0	0	0	0	0	0	0	Scgb1b30
22121	ENSMUSG00000078753	0	0	0	0	0	0	0	0	0	Scgb1b24
22122	ENSMUSG00000078754	0	0	0	0	0	0	0	0	0	Scgb2b3
22123	ENSMUSG00000078757	0	0	0	0	0	0	0	0	0	Scgb1b29
22124	ENSMUSG00000078759	0	0	0	0	0	0	0	0	0	Scgb1b7
22125	ENSMUSG00000078762	1.86	1.14	4.89	3.39	1.76	4.04	6.51	7.39	8.91	Haus5
22126	ENSMUSG00000078763	0.36	0.64	0	32.49	117.93	30.05	0.34	0.3	0.05	Slfn1
22127	ENSMUSG00000078765	38.6	29.44	36.26	47.32	36.43	38.77	46.15	50.47	64.84	U2af1l4
22128	ENSMUSG00000078768	4.37	4.94	2.61	3.08	4.28	2.48	2.83	6.56	3.29	Zfp566
22129	ENSMUSG00000078771	83.59	78.34	129.68	170.42	222.07	266.15	266.07	294.58	263.26	Evi2a
22130	ENSMUSG00000078772	0	0	0	0	0	0	0	0	0	Gm12353
22131	ENSMUSG00000078773	0.74	0.25	0.87	0.08	0.15	1.15	6.49	1.31	3.08	Rad54b
22132	ENSMUSG00000078776	0	0	0	0	0	0	0	0	0	9530053A07Rik
22133	ENSMUSG00000078779	2.41	1.55	1.7	1.78	1.25	1.94	2.69	1.54	2.42	Zfp59
22134	ENSMUSG00000078780	3.41	1.68	5.3	8.38	16.82	39.35	8.85	6	11.48	Gm5150
22135	ENSMUSG00000078783	0.25	0	0	0	0.83	6.8	1.45	1.33	5.9	Sirpd
22136	ENSMUSG00000078784	123.76	122.18	155.08	68.49	130.75	115.98	90.26	109.77	82.81	Rbis
22137	ENSMUSG00000078786	7.46	9.68	4.53	6.16	5.15	6.46	3.28	3.57	6.4	BC024978
22138	ENSMUSG00000078787	0	0	0	0	0	0	0	0	0	Cyp2t4
22139	ENSMUSG00000078789	14.14	10.51	9.73	13.04	7.62	7.25	13.66	7.92	8.27	Dph1
22140	ENSMUSG00000078793	0	0	0	0	0	0	0	0	0	Gm5155
22141	ENSMUSG00000078794	0	0	0.03	0.03	0.03	0.17	0.05	0.17	0.32	Dact3
22142	ENSMUSG00000078795	0	0	0	0	0	0	0	0	0	Ceacam15
22143	ENSMUSG00000078796	0	0	0	0.02	0	0.06	0	0.04	0.09	Zfp541
22144	ENSMUSG00000078798	0	0	0	0	0	0	0	0	0	Sult2a1
22145	ENSMUSG00000078799	0	0	0	0	0	0	0	0	0	Sult2a5
22146	ENSMUSG00000078800	0	0	0	0	0	0	0	0	0	Bsph2
22147	ENSMUSG00000078808	0	0	0	0	0	0	0	0	0	Vmn1r58
22148	ENSMUSG00000078810	0.91	0.23	0.37	2.55	0.48	0.57	0.15	0	0	Gp6
22149	ENSMUSG00000078812	562.17	566.61	624.43	571.07	622.65	736.32	464.92	499.18	472.35	Eif5a
22150	ENSMUSG00000078813	12.83	12.91	8.23	13.93	10.61	10.56	9.62	10.5	9.05	Leng1
22151	ENSMUSG00000078815	0.53	0.06	0.27	0.16	0.33	0.22	0	0	0	Cacng6
22152	ENSMUSG00000078816	0.12	0.56	0.46	0.18	0.43	0.35	0.1	0.19	0.46	Prkcg
22153	ENSMUSG00000078817	0	0	0	0	0	0	0.09	0	0.01	Nlrp12
22154	ENSMUSG00000078838	0	0	0	0	0	0	0	0.13	0	Gm17382
22155	ENSMUSG00000078840	0	0	0	0	0	0	0	0	0	NA
22156	ENSMUSG00000078847	0	0	0	0	0	0	0	0	0	Gm6746
22157	ENSMUSG00000078850	0	4.33	0	0	0	0	0	0	0	Gm2348
22158	ENSMUSG00000078851	10.87	9.75	6.62	24.52	29.68	14.72	27.59	23.16	21.38	H2ac25
22159	ENSMUSG00000078853	13.45	8.13	7	136.54	155.66	105.95	10.66	10.3	16.2	Igtp
22160	ENSMUSG00000078861	1.52	1.17	1.76	1.09	2.08	0.43	5.52	2.72	4.77	Zfp931
22161	ENSMUSG00000078862	4.97	4.02	6.53	3.83	3.71	6.51	7.57	2.61	7.33	Gm14326
22162	ENSMUSG00000078864	0.8	3.85	0.99	0.31	1.06	0.36	0.39	0.56	2.74	Gm14322
22163	ENSMUSG00000078865	0	0	0	0	0	0	0	0	0	Gm14406
22164	ENSMUSG00000078866	1.64	1.49	1.82	0.67	1.49	1.24	3.16	0.56	1.83	Zfp970
22165	ENSMUSG00000078867	1.27	0.55	1.15	0.68	0.14	0.24	1.21	0.14	0.21	Gm14418
22166	ENSMUSG00000078868	0	0	0	0.07	0	0	0	0	0	Gm14412
22167	ENSMUSG00000078869	0	0.14	0	0	0	0	0	0	0	Gm14409
22168	ENSMUSG00000078870	5.87	9.05	6.93	3.12	3.76	3.68	5.81	8.87	5.04	Gm14410
22169	ENSMUSG00000078872	0	0	0	0	0	0	0	0	0	Gm14401
22170	ENSMUSG00000078875	0.47	0.36	2.13	1.31	1.22	1.02	0	1.12	3.48	Gm14419
22171	ENSMUSG00000078876	0	0	0	0	0	0	0	0	0	Gm14408
22172	ENSMUSG00000078877	3.56	2.82	2.93	2.12	1.1	1.13	1.56	0.23	2.23	Gm14295
22173	ENSMUSG00000078878	3.87	2.57	4.6	3.96	2.81	2.67	4.97	4.25	5.96	Gm14305
22174	ENSMUSG00000078879	1.03	0.73	1.09	0.84	0.91	0.46	3.66	0.56	2.22	Zfp973
22175	ENSMUSG00000078880	1.11	6.44	5.02	0.37	3.53	0.54	4.46	3.49	0.33	Gm14308
22176	ENSMUSG00000078881	3.24	1.32	2.52	2.35	3.35	6.57	2.12	1.08	0	Gm14434
22177	ENSMUSG00000078886	1.23	0	0.54	0	2.24	0.55	1.3	2.37	5.56	Gm2026
22178	ENSMUSG00000078887	1.69	3.52	2.72	1.87	2.03	1.56	5.19	2.46	3.09	Gm6710
22179	ENSMUSG00000078889	0.99	1.06	0	0	0	0	2.08	0	1.33	Gm14288
22180	ENSMUSG00000078891	0	0	0.52	0	0	0	0	0	0	Gm11008
22181	ENSMUSG00000078894	1.4	1.64	1.1	1.28	0.55	0.76	5.3	2.27	1.55	2210418O10Rik
22182	ENSMUSG00000078895	0	0	0	0	0	0	0	0	0	Gm11009
22183	ENSMUSG00000078896	2.48	0.73	1.66	1.47	0.91	0.6	1.3	0.56	1.86	Zfp965
22184	ENSMUSG00000078897	3.88	1.58	2.77	2.53	0.7	4.01	1.76	1.36	3.66	Gm4724
22185	ENSMUSG00000078898	0.32	0	0.31	0.8	0.25	0.28	1.37	0.34	0	Zfp968
22186	ENSMUSG00000078899	2.9	2.7	3.7	1.89	2.64	4.07	5.33	5.31	4.77	Gm4631
22187	ENSMUSG00000078901	0.24	0	0.72	1.15	0.5	0.91	0.48	0.76	0.27	Gm14440
22188	ENSMUSG00000078902	0.02	0	0	0.04	0.2	0.06	0.02	0.28	0.07	Gm14443
22189	ENSMUSG00000078903	4.98	0.46	1.35	2.04	0.38	2.39	1.33	0.2	1.13	Gm14391
22190	ENSMUSG00000078905	0	0	0	0	0	0	0	0	0	Gm14393
22191	ENSMUSG00000078906	0	0	0	0	0	0	0	0	0	Gm14444
22192	ENSMUSG00000078907	0	0	0	0	0	0	0.03	0	0	Fam186b
22193	ENSMUSG00000078908	13.87	12.03	10.71	12.29	9.48	9.17	10.97	8.2	10.7	Mon1b
22194	ENSMUSG00000078912	0	0	0	0	0	0	0	0	0	NA
22195	ENSMUSG00000078915	0	0	0	0	0	0	0	0	0	Hsp25-ps1
22196	ENSMUSG00000078917	0	0	0	0	0	0	0	0	0	Gm11281
22197	ENSMUSG00000078919	72.25	43.11	82.73	69.74	71.26	60.57	98.06	54.79	85.27	Dpm1
22198	ENSMUSG00000078920	12	9.06	4.69	207.95	314.13	166.34	9.12	11.02	12.68	Ifi47
22199	ENSMUSG00000078921	0.78	0.6	2	81.38	105.31	31.23	1.05	1.14	1.12	Tgtp2
22200	ENSMUSG00000078922	0	0.2	0	0.59	2.38	0.51	0	0	0.07	Tgtp1
22201	ENSMUSG00000078923	105.88	102.86	108.41	127.99	104.81	126.28	122.25	104.52	136.96	Ube2v1
22202	ENSMUSG00000078924	0	0	0	0	0	0	0	0	0	Gm12169
22203	ENSMUSG00000078925	0	0	0	0	0	0	0	0	0	D030018L15Rik
22204	ENSMUSG00000078926	0	0	0	0	0	0	0	0	0	Cdc20b
22205	ENSMUSG00000078931	14.22	13.13	6.99	15.66	11.35	12.92	18.86	13.91	19.42	Pdf
22206	ENSMUSG00000078932	0	0	0	0	0	0	0	0	0	CN725425
22207	ENSMUSG00000078934	0	0	0	0	0	0	0	0	0	Pate13
22208	ENSMUSG00000078935	0	0	0	0	0	0	0	0	0	1700025C18Rik
22209	ENSMUSG00000078937	0.75	0.13	0.52	0.06	0.1	0.47	0.77	0.28	0.86	Cpt1b
22210	ENSMUSG00000078938	0	0	0	0	0	0	0	0	0	Syce3
22211	ENSMUSG00000078940	0	0	0	0	0	0	0	0	0	Wfdc11
22212	ENSMUSG00000078941	95.7	96.88	105.43	77.92	73.46	80.76	97.57	76.55	99.19	Ak6
22213	ENSMUSG00000078942	3.03	2.48	2.8	5.8	5.37	7.07	8.48	5.89	10.46	Naip6
22214	ENSMUSG00000078945	46.27	26.72	19.81	42.77	27.45	21.42	26.4	11.97	18.19	Naip2
22215	ENSMUSG00000078949	0	0	0	0	0	0	0	0	0	R3hdml
22216	ENSMUSG00000078952	0	0	0	0	0	0	0	0	0	Lncenc1
22217	ENSMUSG00000078953	0	0	0	0	0	0	0	0	0	Gm11020
22218	ENSMUSG00000078954	0	0	1.01	0.08	0	0	0	0.89	0	Arhgap8
22219	ENSMUSG00000078955	0	0	0	0	0	0	0	0	0	Gm14222
22220	ENSMUSG00000078956	4.53	1.25	0.89	2.26	0.82	1.46	10.29	3.73	4.47	Gm14221
22221	ENSMUSG00000078957	0	0	0	0	0	0	0	0	0	1700060C20Rik
22222	ENSMUSG00000078958	0	0	0	0	0	0	0	0	0	Atp6ap1l
22223	ENSMUSG00000078962	0	0	0	0	0	0	0	0	0	4932414J04Rik
22224	ENSMUSG00000078963	0	0	0	0.11	0	0	0	0	0	Hsbp1l1
22225	ENSMUSG00000078964	0	0	0	0	0	0	0	0	0	Ces1b
22226	ENSMUSG00000078965	0.81	1.95	0.48	5	1.3	2.05	0.82	0	0	Gm12033
22227	ENSMUSG00000078967	0.47	0	0	0.29	0.16	0.14	0	0.26	0	Gapdh-ps16
22228	ENSMUSG00000078970	5.09	4.71	5.64	7.29	6.58	7.86	8.02	5.89	8.35	Dnaaf10
22229	ENSMUSG00000078972	0	0	0	0	0	0	0	0	0	Gm15557
22230	ENSMUSG00000078974	110.84	164.16	170.26	66.76	73.19	124.46	57.03	77.92	57.3	Sec61g
22231	ENSMUSG00000078982	0	0	0	0	0	0	0	0	0	Gm11025
22232	ENSMUSG00000078984	0	0	0	0	0	0	0	0	0	NA
22233	ENSMUSG00000078994	4.89	5.31	4.89	5.08	6.15	5.62	4.78	6.81	6.1	Zfp429
22234	ENSMUSG00000078995	1.06	1.07	0.51	1.84	1.81	1.13	1.66	0.64	1.58	Zfp456
22235	ENSMUSG00000078998	0	0	0	0	0	0	0	0	0	Bpifa6
22236	ENSMUSG00000079000	0	0	0	0	0	0	0	0	0	Dnmt3bos
22237	ENSMUSG00000079001	0	0	0	0	0	0	0	0	0	4930404H24Rik
22238	ENSMUSG00000079003	17.02	18.93	20.41	17.46	22.97	29.43	32.74	41.4	42.26	Samd1
22239	ENSMUSG00000079005	0	0	0	0	0	0	0	0	0	Gm14147
22240	ENSMUSG00000079006	0	0	0	0	0	0	0	0	0	Gm14151
22241	ENSMUSG00000079007	0	0	0	0	0	0	0	0	0	Tcl1b4
22242	ENSMUSG00000079008	0	0	0	0	0	0	0	0	0	Gm14124
22243	ENSMUSG00000079009	0	0	0	0	0	0	0	0	0	Gm14139
22244	ENSMUSG00000079010	0	0	0	0	0	0	0	0	0	NA
22245	ENSMUSG00000079011	0	0	0	0	0	0	0	0	0	Gm11033
22246	ENSMUSG00000079012	0	0	0	0.06	0	0	0	0	0	Serpina3m
22247	ENSMUSG00000079013	0	0	0	0	0	0	0	0	0	Serpina3j
22248	ENSMUSG00000079014	0	0	0.05	0	0	0	0	0	0	Serpina3i
22249	ENSMUSG00000079015	0	0	0	0	0	0	0	0	0	Serpina1c
22250	ENSMUSG00000079016	0	0	0	0	0	0	0	0	0	NA
22251	ENSMUSG00000079017	54.61	117.44	54.77	360.44	998.36	331.04	118.97	290.18	242.98	Ifi27l2a
22252	ENSMUSG00000079018	0	0	0.74	1.39	0.62	0.53	0	0	1.3	Ly6c1
22253	ENSMUSG00000079019	0	0.89	1.05	0	0	0	0	6.09	0.72	Insl3
22254	ENSMUSG00000079020	4.98	4.29	8.57	5.95	6.51	10.59	13.81	11.82	23.2	Slc45a4
22255	ENSMUSG00000079022	0	0	0.01	0	0	0.01	0	0	0	Col22a1
22256	ENSMUSG00000079024	0	0	0	0	0	0	0	0	0	NA
22257	ENSMUSG00000079025	0	0	0	0	0	0	0	0	0	Gsdmc
22258	ENSMUSG00000079029	0	0	0	0	0	0	0	0	0	Eif1ad7
22259	ENSMUSG00000079031	0	0	0	0	0	0	0	0	0	Eif1ad2
22260	ENSMUSG00000079033	0	0	0	0.19	0	0	0	0.09	0	Mef2b
22261	ENSMUSG00000079034	0	0	0	0	0	0	0	0	0	Eif1ad8
22262	ENSMUSG00000079036	12.18	12.91	20.59	10.33	13	23.81	10.61	34.33	18.76	Alkbh1
22263	ENSMUSG00000079037	5.85	8.66	13.41	17.07	21.67	28.16	35.84	30.38	38.62	Prnp
22264	ENSMUSG00000079038	1.2	0.35	0.15	1.4	0.66	1.47	1.43	1.76	0.95	D130040H23Rik
22265	ENSMUSG00000079039	0	0	0	0	0	0	0	0	0	NA
22266	ENSMUSG00000079042	0	0	0	0	0	0	0	0	0	Apela
22267	ENSMUSG00000079043	3.53	3.37	4.48	3.56	3.4	3.02	4.48	2.95	3.69	Fastkd5
22268	ENSMUSG00000079045	0	0	0	0	0	0	0	0	0	Prox1os
22269	ENSMUSG00000079048	0	0	0	0	0	0	0	0	0	4933413L06Rik
22270	ENSMUSG00000079049	0	0.61	0.79	0	0.24	0.41	1.86	2.78	0.12	Serpinb1c
22271	ENSMUSG00000079051	0	0	0	0	0.02	0	0.06	0	0	Vinac1
22272	ENSMUSG00000079053	0	0	0	0	0	1.02	0	0	0	Gm14010
22273	ENSMUSG00000079055	0	0	0	0	0	0	0	0	0.03	Slc8a3
22274	ENSMUSG00000079056	0	0	0.09	0	0	0	0	0	0	Kcnip3
22275	ENSMUSG00000079057	108.02	125.75	89.51	66.02	57.89	49.39	56.55	40.11	61.06	Cyp4v3
22276	ENSMUSG00000079058	0	0	0	0	0	0	0	0	0	Adam34
22277	ENSMUSG00000079061	0	0	0	0	0	0	0	0	0	NA
22278	ENSMUSG00000079064	0	0	0	0	0	0	0	0	0	Vmn1r-ps123
22279	ENSMUSG00000079067	0	0	0	0	0	0	0	0	0	Hmgn2-ps1
22280	ENSMUSG00000079069	0	0	0	0	0.51	0	0	0	0	8430423G03Rik
22281	ENSMUSG00000079070	0	0	0	0	0	0	0	0	0	Gm3985
22282	ENSMUSG00000079071	0	0.03	0	0.03	0.09	0.11	0.09	0.02	0	Slc28a2b
22283	ENSMUSG00000079076	0	0.34	0	0.57	0	3.58	0	0	0.56	Gm3086
22284	ENSMUSG00000079083	4.16	4.62	4.59	3.23	5.87	4.17	8.59	7.98	9.53	Jrkl
22285	ENSMUSG00000079084	11.2	14.2	13.78	9.9	12.51	16.64	20.5	17.52	27.68	Ccdc82
22286	ENSMUSG00000079091	0	0	0	0	0	0	0	0	0	Gm3404
22287	ENSMUSG00000079092	0	0	0	0	0	0	0	0	0.98	Prl2c2
22288	ENSMUSG00000079093	0	0	0	0	0	0	0	0	0	4930449I24Rik
22289	ENSMUSG00000079101	0	0	0	0	0.24	0.05	0	0	0	Esd-ps
22290	ENSMUSG00000079103	0	0	0	0	0	0	0	0	0	Tgm7
22291	ENSMUSG00000079104	9.63	5.53	5.82	9.13	5	5.64	16.19	5.77	12.96	Prps1l3
22292	ENSMUSG00000079105	0	0	0	0	0	0	0	0	0	C7
22293	ENSMUSG00000079108	39.1	46.37	37.86	26.35	29.11	28.23	29.81	26.11	28.35	Srp54c
22294	ENSMUSG00000079109	1.64	2.76	1.78	2.27	0.92	2.08	2.95	1.3	3.78	Pms2
22295	ENSMUSG00000079110	0	0	0	0	0.09	0	0.15	0.43	0.12	Capn3
22296	ENSMUSG00000079111	46.33	50.27	55.84	42.52	31.03	53.27	38.86	36.24	41.68	Kdelr2
22297	ENSMUSG00000079112	0	0	0	0	0	0	0	0	0	Fam90a1a
22298	ENSMUSG00000079113	0	0	0	0	0	0	0	0	0	Defa43
22299	ENSMUSG00000079114	0	0	0	0	0	0	0	0	0	Defa42
22300	ENSMUSG00000079116	0	0	0	0	0	0	0	0	0	Defa41
22301	ENSMUSG00000079120	0	0	0	0	0	0	0	0	0	AY761185
22302	ENSMUSG00000079137	0	0	0	0	0	0	0	0	2.32	Rpl27-ps1
22303	ENSMUSG00000079138	0.1	0.96	0.88	0	0	0.25	0	0.54	0.66	Gm8818
22304	ENSMUSG00000079139	9.45	19.81	16.97	6.68	7.94	11.07	12.74	25.03	18.78	Gm4204
22305	ENSMUSG00000079140	0	0	0	0	0	0	0	0	0	Gm6374
22306	ENSMUSG00000079143	0	0	0.06	0	0	0	0	0	0	Atxn7l1os1
22307	ENSMUSG00000079144	2.42	2.49	2.35	3.54	2.77	2.78	5.88	2.25	3.94	A130010J15Rik
22308	ENSMUSG00000079146	0	0	0	0	0	0	0	0	0	Gm15353
22309	ENSMUSG00000079156	0	0	0	0	0	0	0	0	0	Smok3b
22310	ENSMUSG00000079157	0	0	0	0	0	0	0	0	0	Nalf1
22311	ENSMUSG00000079162	0.09	0	0	0.06	0.08	0	0	0	0	Trim43b
22312	ENSMUSG00000079163	0	0	0	0	0	0	0	0	0	Gm15498
22313	ENSMUSG00000079164	0	0	0	0.04	0.02	0.1	0.87	0.12	1.01	Tlr5
22314	ENSMUSG00000079165	25.1	24.31	24.38	26.48	41.88	74.73	27.8	95.14	123.24	Sap25
22315	ENSMUSG00000079168	0	0	0	0	0	0	0	0	0	Cd209g
22316	ENSMUSG00000079169	0	0	0	0	0	0	0	0	0	NA
22317	ENSMUSG00000079170	0	0	0	0	0	0	0	0	0	NA
22318	ENSMUSG00000079171	0	0	0	0	0	0	0	0	0	NA
22319	ENSMUSG00000079173	0	0.01	0	0.03	0	0.01	0.31	0.02	0.01	Zan
22320	ENSMUSG00000079175	0	0	0	0	0	0	0	0	0	NA
22321	ENSMUSG00000079177	0	0	0	0	0.04	0	0	0.03	0	Fam228a
22322	ENSMUSG00000079179	14.86	15.4	17.6	15.04	14.98	13.01	15.54	16.94	15.94	Rab10os
22323	ENSMUSG00000079180	0	0	0	0	0	0	0	0	0	Mptx2
22324	ENSMUSG00000079183	0	0	0	0	0	0	0	0	0	C030005K15Rik
22325	ENSMUSG00000079184	17.2	18.31	24.86	16.06	23.13	24.67	23.74	33.49	27.58	Mphosph8
22326	ENSMUSG00000079186	0	0	0	0	0.28	0	0	0	0.14	Gzmc
22327	ENSMUSG00000079190	0	0	0	0.15	0	0	0.13	0	0
22328	ENSMUSG00000079192	0	0	0	0	0	0	0	0	0
22329	ENSMUSG00000079197	1079.54	991.6	814.17	1965.01	2322.95	1528.46	192.92	250.04	279.36	Psme2
22330	ENSMUSG00000079215	10.08	11.26	10.88	7.88	7.61	9.54	19.03	12.78	13.16	Zfp664
22331	ENSMUSG00000079222	0	0	0	0	0.35	0.31	0	0.09	0
22332	ENSMUSG00000079223	0	0	0	0	0	0	0	0	0	Gm8778
22333	ENSMUSG00000079224	0	0	0	0	18.91	0	0	0	0	Gm6565
22334	ENSMUSG00000079225	3.93	1.45	3.43	3.02	4.25	1.15	1.55	1.97	4.9	Gm9531
22335	ENSMUSG00000079227	2.74	3.2	1.09	11.73	40.03	14.19	21.97	43.44	18.41	Ccr5
22336	ENSMUSG00000079230	0	0	0	0	0	0	0	0	0	Gm11065
22337	ENSMUSG00000079235	0	0	0	0	0	0	0	0	0	Ccdc13
22338	ENSMUSG00000079242	0.31	0.35	0.51	0.21	0.37	0.42	1.88	1.3	1.21	C730034F03Rik
22339	ENSMUSG00000079243	0	0	0.02	0.02	0	0	0.07	0.03	0.04	Xirp1
22340	ENSMUSG00000079244	0	0	0	0	0	0	0	0	0	Gm5622
22341	ENSMUSG00000079247	0.01	0	0	0.01	0	0	0.01	0	0.01	Gm13691
22342	ENSMUSG00000079258	0	0	0	0	0	0	0	0	0	Calhm1
22343	ENSMUSG00000079259	0	0	0	0	0	0	0	0	0	Trim71
22344	ENSMUSG00000079260	10.37	5.09	5.19	8.76	4.71	5	9.42	3.59	5.65	Tmppe
22345	ENSMUSG00000079261	0	0	0	0	0	0	0	0	0	Gm15217
22346	ENSMUSG00000079262	0	0	0	0	0	0	0	0	0	Slco1a6
22347	ENSMUSG00000079263	0	0	0	0	0	0	0	0	0	Gm6614
22348	ENSMUSG00000079264	0	0	0	0	0	0	0	0	0	NA
22349	ENSMUSG00000079265	0	0	0	0	0	0	0	0	0	Gm8257
22350	ENSMUSG00000079266	0	0	0	0	0	0	0	0	0	Gm6490
22351	ENSMUSG00000079267	0	0	0	0	0	0	0	0	0	Gm5930
22352	ENSMUSG00000079269	0	0	0	0	0	0	0	0	0	Gm3676
22353	ENSMUSG00000079271	0	0	0	0	0	0	0	0	0	1700049E17Rik1
22354	ENSMUSG00000079272	0	0	0	0	0	0	0	0	0	Gm7152
22355	ENSMUSG00000079273	0	0	0	0	0	0	0	0	0	Gm17165
22356	ENSMUSG00000079276	0	0	0	0	0	0	0	0	0	Gm4736
22357	ENSMUSG00000079277	0	0	0	0	0	0	0	0	0	Hoxd3
22358	ENSMUSG00000079278	0	0	0	0	0	0	0	0	0	Tmem233
22359	ENSMUSG00000079283	7.76	15.01	9.08	7.34	12.8	9.32	12.69	16.37	13.76	2310009B15Rik
22360	ENSMUSG00000079286	0	0	0	0	0	0	0	0	0	NA
22361	ENSMUSG00000079293	48.31	44.39	15.52	24.12	16.91	6.17	116.82	53.17	80.47	Clec7a
22362	ENSMUSG00000079295	0	0	0	0	0	0	0	0	0	Klrb1-ps1
22363	ENSMUSG00000079297	1.43	1.58	0	0.9	0.62	0.8	1.06	0.09	0	Gm2223
22364	ENSMUSG00000079298	0	0.17	0	0.08	0.25	0	0.08	0	0.21	Klrb1b
22365	ENSMUSG00000079299	0	0	0	0	0	0	0	0	0	Klrb1
22366	ENSMUSG00000079304	0.06	0	0	0	0	0	0	0	0.21	Tex52
22367	ENSMUSG00000079311	0.38	0	0	0.26	0	0	0.14	0	0.14	Gm3222
22368	ENSMUSG00000079316	24.63	34.87	28.89	22.14	26.12	23.79	56.71	48.32	78.87	Rab9
22369	ENSMUSG00000079317	11.3	10.87	12.37	7.32	8.62	9.62	12.51	13.6	9.7	Trappc2
22370	ENSMUSG00000079323	0.06	0	0	0	0.47	0	0.36	0	0.14	Gm20661
22371	ENSMUSG00000079324	0	0	0	0	0	0	0	0	0	4932414N04Rik
22372	ENSMUSG00000079330	0	0	0	0	0	0	0	0	0	Lemd1
22373	ENSMUSG00000079333	0	0	0	0	0	0	0	0	0	NA
22374	ENSMUSG00000079334	11.69	16.2	17.54	12.47	11.4	17.9	22.02	21.6	19.84	Naa80
22375	ENSMUSG00000079339	0.19	0	0.1	19.02	56.21	26.36	0.51	0.45	2.46	Ifit1bl1
22376	ENSMUSG00000079342	0	0	0	0	0	0	0	0	0	Lipo1
22377	ENSMUSG00000079343	0	0	0.08	0	0.13	0.04	0	0	0	C1s2
22378	ENSMUSG00000079344	0	0	0	0	0	0	0	0	0	Lipo4
22379	ENSMUSG00000079346	0	0	0	0	0	0	0	0	0	1700013D24Rik
22380	ENSMUSG00000079349	0	0	0	0	0	0	0	0	0	Magea5
22381	ENSMUSG00000079350	0	0	0	0	0	0	0	0	0	Magea8
22382	ENSMUSG00000079353	0	0	0	0	0	0	0	0	0	NA
22383	ENSMUSG00000079355	0.05	0	0.09	0.14	0	0	0.06	0	0.15	Ackr4
22384	ENSMUSG00000079356	0	0	0	0	0	0	0	0	0	Mettl4-ps1
22385	ENSMUSG00000079357	0.06	0	0.09	0.08	0.12	0.03	0.13	0.35	0.2	Gm11100
22386	ENSMUSG00000079359	0	0	0	0	0	0	0	0	0	Gm9006
22387	ENSMUSG00000079362	0.31	0	0	0	0.08	0	0	0	0	Gm43302
22388	ENSMUSG00000079363	0.1	0.09	0.04	11.33	21.12	2.72	0.24	0.15	0.07	Gbp4
22389	ENSMUSG00000079364	0	0	0	0	0	0	0	0	0	Gm3558
22390	ENSMUSG00000079371	0	0	0	0	0	0	0	0	0	Gm3476
22391	ENSMUSG00000079374	0	0	0	0	0	0	0	0	0	Gm8334
22392	ENSMUSG00000079378	0	0	0	0	0	0	0	0	0	Gm8279
22393	ENSMUSG00000079379	0	0	0	0	0	0	0	0	0	Gm3242
22394	ENSMUSG00000079380	0	0	0	0	0	0	0	0	0	Gm8271
22395	ENSMUSG00000079382	0	0	0	0	0	0	0	0	0	Gm3443
22396	ENSMUSG00000079383	0	0	0	0	0	0	0	0	0	Gm3298
22397	ENSMUSG00000079386	0	0	0	0	0	0	0	0	0	Gm3173
22398	ENSMUSG00000079387	0	0	0	0	0	0	0	0	0	Luzp4
22399	ENSMUSG00000079388	0	0	0	0	0	0	0	0	0	2610042L04Rik
22400	ENSMUSG00000079389	0	0	0	0	0	0	0	0	0	Gm3149
22401	ENSMUSG00000079391	0	0	0	0	0	0	0	0	0	Gm2974
22402	ENSMUSG00000079392	0	0	0	0	0	0	0	0	0	Gm17170
22403	ENSMUSG00000079395	0	0	0	0	0	0	0	0	0	Gm15114
22404	ENSMUSG00000079396	0	0	0	0	0	0	0	0	0	Gm3411
22405	ENSMUSG00000079402	0	0	0	0	0	0	0	0	0	Gm3020
22406	ENSMUSG00000079407	0	0	0	0	0	0	0	0	0	1700110I01Rik
22407	ENSMUSG00000079409	0	0	0	0	0	0	0	0	0	Gm5795
22408	ENSMUSG00000079410	0	0	0	0	0	0	0	0	0	Gm2897
22409	ENSMUSG00000079414	3.52	3.29	4.92	2.97	4.58	4.65	3.66	1.24	4.38	Gm11110
22410	ENSMUSG00000079415	0.09	0.4	0.85	0.92	1.14	1.21	0.62	0	1.02	Cntf
22411	ENSMUSG00000079416	0	0	0	0	0	0	0	0	0	NA
22412	ENSMUSG00000079418	15.44	16.19	18.38	16.2	17.22	20.57	14.24	9.69	18.69	Atg4a
22413	ENSMUSG00000079419	759.61	445.02	317.31	1084.47	1006.64	733.77	117.56	119.4	260.5	Ms4a6c
22414	ENSMUSG00000079421	0	0	0	0	0	0	0	0	0	4930402F06Rik
22415	ENSMUSG00000079423	0	0	0	0	0	0	0	0	0	Gm3286
22416	ENSMUSG00000079424	0	0	0	0	0	0	0	0	0	Pramel47
22417	ENSMUSG00000079426	463.24	427.09	508.92	542.45	609.68	679.75	492.35	606.48	595.2	Arpc4
22418	ENSMUSG00000079427	38.1	33.8	36.8	44.78	47.28	32.44	76.74	78.28	93.67	Mthfsl
22419	ENSMUSG00000079428	0	0	0	0	0	0	0	0	0	Tceal7
22420	ENSMUSG00000079429	1.02	0.51	0.7	0.91	0.82	1.05	0.49	0.32	1.5	Mroh2a
22421	ENSMUSG00000079432	0	0	0	0	0	0	0	0	0	Gm15023
22422	ENSMUSG00000079433	0	0	0	0	0	0	0	0	0	NA
22423	ENSMUSG00000079434	0	0	0	0	0	0	0	0	0	Neu2
22424	ENSMUSG00000079435	603.9	635.83	655.02	491.86	553.08	753.36	780.39	1088.27	986.78	Rpl36a
22425	ENSMUSG00000079436	0	0	0	0	0	0	0.08	0.01	0	Kcnj13
22426	ENSMUSG00000079438	0	0	0	0	0	0	0	0	0	NA
22427	ENSMUSG00000079439	0	0	0	0	0	0	0	0	0	NA
22428	ENSMUSG00000079440	0	0	0	0	0	0	0	0	0	Alpi
22429	ENSMUSG00000079442	6.34	14.18	16.19	8.32	6.47	13.36	13.41	10.62	13.64	St6galnac4
22430	ENSMUSG00000079444	0.35	0	0.22	0.28	0.5	0.38	0.63	0.65	1.68	Gm21981
22431	ENSMUSG00000079445	0.59	0.61	0.68	0.08	0.23	0.08	1.4	1.93	1.42	B3gnt7
22432	ENSMUSG00000079450	0.66	0.07	0.03	0.36	0.19	0.03	2.31	0.61	0.97	Cldn34c1
22433	ENSMUSG00000079451	0	0	0	0	0	0	0	0	0	Tmprss11g
22434	ENSMUSG00000079455	0	0	0	0.19	0	0	0.18	0	0	Gm16026
22435	ENSMUSG00000079457	0	0	0.1	0.93	0.15	0.78	0	0	0	Gm7609
22436	ENSMUSG00000079460	0	0	0	0	0	0	0	0	0	4933403O08Rik
22437	ENSMUSG00000079462	0	0	0	0	0	0	0	0	0	Gm15737
22438	ENSMUSG00000079465	0.02	0.03	0.01	0.02	0.02	0	0.03	0.03	0.05	Col4a3
22439	ENSMUSG00000079466	0	0	0	0	0	0	0	0	0	Prdm12
22440	ENSMUSG00000079467	0.74	3.12	1.18	1.48	0.82	0	1.04	1.17	0.42	Gm14966
22441	ENSMUSG00000079469	4.32	3.31	5.83	7	4.3	8.33	11.6	11.3	16.13	Pigb
22442	ENSMUSG00000079470	1.11	0.56	0.75	0.39	0.37	0.51	1.79	0.62	1.08	Utp14b
22443	ENSMUSG00000079471	0	0	0	0	0	0	0	0	0	Mymx
22444	ENSMUSG00000079476	0	0	0	0	0	0	0	0	0	1700011M02Rik
22445	ENSMUSG00000079477	562.91	407.34	385.15	672.54	301.31	298.52	740.97	290.04	394.42	Rab7
22446	ENSMUSG00000079478	28.66	36.99	33.74	36.82	40.01	45.07	22.46	38.5	29.69	Znrd2
22447	ENSMUSG00000079479	0	0	0	0	0	0	0	0	0	Gm9112
22448	ENSMUSG00000079480	118.52	121.07	140.44	80.99	117.37	152.26	121.98	169.08	148.35	Pin4
22449	ENSMUSG00000079481	0.49	0.16	0.98	0.15	0.16	0.41	0.7	0.25	1.06	Nhsl2
22450	ENSMUSG00000079484	6.62	8	8.56	13.85	19.3	12.65	8.91	15.08	12.1	Phyhd1
22451	ENSMUSG00000079487	14	14.77	18.11	22.73	10.64	25.66	19.1	27.68	32.28	Med12
22452	ENSMUSG00000079491	8.87	12.15	5.65	29.66	52.24	19.24	1.72	3.86	3.15	H2-T10
22453	ENSMUSG00000079492	0	0	0	0	0	0	0	0.08	0	Gm11127
22454	ENSMUSG00000079494	0	0	0	0	0	0	0	0	0	Nat8f5
22455	ENSMUSG00000079495	0	0	0	0	0	0	0	0	0	Nat8f6
22456	ENSMUSG00000079497	0	0	0.12	0	0.2	0	0	0.1	0	Gm13420
22457	ENSMUSG00000079499	17.84	13.64	23.16	11.33	5.02	8.23	2.34	1.03	1.89	6530402F18Rik
22458	ENSMUSG00000079501	0	0	0	0	0	0	0.21	0	0.45	Gm5138
22459	ENSMUSG00000079502	0	0	0	0	0	0	0.18	0	0	Cfap77
22460	ENSMUSG00000079505	0.71	0.33	0.1	2.02	2.28	1.86	0.76	0.39	1.27	Gm11131
22461	ENSMUSG00000079507	0	0.06	0	0.06	0	0	0	0	0	H2-Q1
22462	ENSMUSG00000079508	14.32	9.16	10.52	8.53	5.63	8.61	19.76	9.4	12.17	Apoo
22463	ENSMUSG00000079509	5.26	6.02	5.82	6.31	6.26	7.3	11.91	9.74	12.15	Zfx
22464	ENSMUSG00000079511	0.96	1.69	1.3	1.41	2.43	2.46	3.1	3.39	6.23	NA
22465	ENSMUSG00000079513	0	0	0	0	0	0	0	0	0	4932429P05Rik
22466	ENSMUSG00000079516	0	0	0	0	0	0	0	0	0	Reg3a
22467	ENSMUSG00000079519	0	0	0	0	0	0	0	0	0	Gm14743
22468	ENSMUSG00000079521	0	0	0	0	0	0	0	0	0	Gm5938
22469	ENSMUSG00000079522	0	0	0	0	0	0	0	0	0	Gm14744
22470	ENSMUSG00000079523	490.69	756.68	795.72	642.24	818.96	738.93	880.77	1146.28	817.5	Tmsb10
22471	ENSMUSG00000079524	0	0	0	0	0	0	0	0	0	Gm15402
22472	ENSMUSG00000079525	0	0	0	0	0	0	0	0	0	Cldn34d
22473	ENSMUSG00000079528	0	0	0	0	0	0	0	0	0	Clnkos
22474	ENSMUSG00000079531	0	0	0	0	0	0	0	0	0	Pwwp4d
22475	ENSMUSG00000079532	0	0	0	0	0	0	0	0	0	Ctag2l2
22476	ENSMUSG00000079534	0	0	0	0	0	0	0	0	0	Pwwp4c
22477	ENSMUSG00000079536	0	0	0	0	0	0	0	0	0	Ctag2l1
22478	ENSMUSG00000079539	0	0	0	0	0	0	0	0	0	Obp2b
22479	ENSMUSG00000079542	0	0	0	0	0	0	0	0	0	Gm42606
22480	ENSMUSG00000079543	0	0	0	0	0	0	0	0	0	Igkv13-85
22481	ENSMUSG00000079544	0	0	0	0	0	0	0	0	0	Igkv13-87
22482	ENSMUSG00000079546	0	0	0	0	0	0	0	0	0	NA
22483	ENSMUSG00000079547	12	9.91	15.57	26.9	40.27	39.74	32.59	43.25	42.57	H2-DMb1
22484	ENSMUSG00000079550	0.06	0.1	0.07	0	0	0.27	0.02	0.05	0	Mpp4
22485	ENSMUSG00000079553	0.83	1.45	11.47	1.45	0.7	12.09	5.9	5.48	41.68	Kifc1
22486	ENSMUSG00000079554	0.01	0.04	0	0.03	0.01	0.02	0	0	0.13	Aox2
22487	ENSMUSG00000079555	1.83	2.78	5.89	3.31	4.99	5.56	8.76	7.87	17.7	Haus3
22488	ENSMUSG00000079557	29.65	33.79	39.2	31.58	37.48	51.1	47.99	57.63	63.15	Marchf2
22489	ENSMUSG00000079559	0	0	0	0	0.77	0	0	0	0	Pou2af3
22490	ENSMUSG00000079560	0	0.04	0	2.43	0.03	0.16	0	0.03	0	Hoxa3
22491	ENSMUSG00000079562	75.26	58.06	75.41	95.96	58.94	61.01	87.89	55.42	86.57	Maea
22492	ENSMUSG00000079563	0	0	0	0	0	0	0	0	0	Pglyrp2
22493	ENSMUSG00000079564	0	0	0	0	0	0	0	0	0	Gm11149
22494	ENSMUSG00000079566	0	0	0	0	0	0	0	0	0	Spin2d
22495	ENSMUSG00000079575	0.97	0.44	0.25	1.74	0.16	0.39	0.44	0.07	0	Rbpj-ps3
22496	ENSMUSG00000079577	0	0	0	0	0	0	0	0	0	Gm14692
22497	ENSMUSG00000079578	0	0	0	0	0	0	0	0	0	Gm1140
22498	ENSMUSG00000079579	0	0	0	0	0	0	0	0	0	Gm6760
22499	ENSMUSG00000079580	0.42	0.28	0	0.32	0.28	0	0.5	0.74	0.49	Tmem217
22500	ENSMUSG00000079583	0	0	0	0	0	0	0	0	0	Gm7073
22501	ENSMUSG00000079584	0	0	0	0	0	0.2	0	0	0	Tm9sf5
22502	ENSMUSG00000079588	0	0	0	0	0	0	0.06	0	0	Tmem182
22503	ENSMUSG00000079592	0	0	0.3	0.29	0	0.2	0	0.09	0.53	C1qtnf5
22504	ENSMUSG00000079593	0	0	0	0	0	0	0	0	0	4933416I08Rik
22505	ENSMUSG00000079594	0	0	0	0	0	0	0	0	0	Cstdc6
22506	ENSMUSG00000079595	0	0	0	0	0	0	0	0	0	Gm7260
22507	ENSMUSG00000079597	0.66	0	0.06	4.32	1.45	0.77	2.42	0	0	Cstdc4
22508	ENSMUSG00000079598	0	0	0	0	0	0	0	0	0	Clec2l
22509	ENSMUSG00000079600	0	0	0	0	0	0	0	0	0	NA
22510	ENSMUSG00000079602	0	0	0	0	0	0	0	0	0	9230102O04Rik
22511	ENSMUSG00000079603	0	0	0	0	0	0	0	0	0	Dreg1
22512	ENSMUSG00000079604	0	0	0	0	0	0	0	0	0	Gm13219
22513	ENSMUSG00000079605	7.87	6.51	4.69	8.67	6.68	6.44	12.3	7.35	8.91	Zbtb9
22514	ENSMUSG00000079606	0	0	0	0	0	0	0	0	0	Fsip2l
22515	ENSMUSG00000079608	1.15	0	1.47	0.79	1.83	0.73	3.62	6.55	4.01	Stard6
22516	ENSMUSG00000079610	3.46	4.37	3.1	4.2	4.44	4.57	4.49	4.2	4.54	Ankrd39
22517	ENSMUSG00000079614	17.28	18.29	17.77	17.82	18.45	14.92	22.17	15.66	20.4	Seh1l
22518	ENSMUSG00000079619	0	0	0	0	0	0	0	0	0	Cypt15
22519	ENSMUSG00000079625	1.43	2.45	2.81	1.11	0.58	0.19	2.92	0.17	0.67	Tm4sf19
22520	ENSMUSG00000079626	0	0	0	0	0	0	0	0	0	Rhox7b
22521	ENSMUSG00000079627	0	0	0	0	0	0	0	0	0	Rhox2h
22522	ENSMUSG00000079628	0	0	0	0	0	0	0	0	0	Rhox4g
22523	ENSMUSG00000079629	0	0	0	0	0	0	0	0	0	Rhox2g
22524	ENSMUSG00000079630	0	0	0	0	0	0	0	0	0	Rhox4f
22525	ENSMUSG00000079633	0	0	0	0	0	0	0	0	0	Rhox4d
22526	ENSMUSG00000079635	0	0	0	0	0	0	0	0	0	Rhox4c
22527	ENSMUSG00000079636	0	0	0	0	0	0	0	0	0	Rhox3c
22528	ENSMUSG00000079637	0	0	0	0	0	0	0	0	0	Rhox2c
22529	ENSMUSG00000079638	0	0	0	0	0	0	0	0	0	Rhox2b
22530	ENSMUSG00000079639	0	0	0	0	0	0	0	0	0	Rhox4a
22531	ENSMUSG00000079641	485.32	486.65	524.49	375.63	424.92	549.25	604.97	756.7	741.13	Rpl39
22532	ENSMUSG00000079642	0	0	0	0	0	0	0	0	0	Gm6268
22533	ENSMUSG00000079644	0	0	0	0	0	0	0	0	0	Gm1110
22534	ENSMUSG00000079645	0.4	0	0	0.47	0	0.25	0.23	0.21	0.67	Gm17193
22535	ENSMUSG00000079649	0	0	0	0	0	0	0	0	0	Gm2892
22536	ENSMUSG00000079652	0.45	0.15	0.85	0.13	0	0	0	0.35	0	Garin1a
22537	ENSMUSG00000079654	0	0	0	0	0	0	0	0	0	Prrt4
22538	ENSMUSG00000079655	0	0	0	0	0	0	0	0	0	Gm5168
22539	ENSMUSG00000079657	0	0	0.19	0	0.16	0.19	0.16	0.69	0.12	Rab26
22540	ENSMUSG00000079658	261.06	225.85	194.18	191.56	210.37	252.84	152.39	185.75	167.78	Eloc
22541	ENSMUSG00000079659	45.28	44.86	34.52	59.15	41.89	39.97	29.25	36.88	25.42	Tmem243
22542	ENSMUSG00000079666	0	0	0	0	0	0	0	0	0	Pttg1ip2
22543	ENSMUSG00000079669	0	0	0	0.07	0	0.14	0.06	0	0.06	Gm17396
22544	ENSMUSG00000079671	1	0.41	0.45	1.63	1.57	0.75	1.45	6.29	2.25	2610203C22Rik
22545	ENSMUSG00000079677	67.53	69.04	63.29	51.35	49.31	48.1	43.79	67.9	47.54	Fdx2
22546	ENSMUSG00000079679	0	0	0	0	0	0	0	0	0	Vwde
22547	ENSMUSG00000079681	0	0.92	0	0.13	0	0.84	0	0	0.16	Zglp1
22548	ENSMUSG00000079685	1.66	0.84	2.15	7.08	2	4.94	15.48	3.42	11.45	Ulbp1
22549	ENSMUSG00000079693	0	0	0	0	0	0	0	0	0	Vmn1r-ps150
22550	ENSMUSG00000079694	0.26	0	0	0.16	0	0	0	0	0	Gm14862
22551	ENSMUSG00000079697	0	0	0	0	0	0	0	0	0	Gm5751
22552	ENSMUSG00000079698	0	0	0	0	0	0	0	0	0	Vmn2r93
22553	ENSMUSG00000079699	0	0	0	0	0	0	0	0	0	Gm6592
22554	ENSMUSG00000079700	0	0	0	0	0	0	0	0	0	Fpr3
22555	ENSMUSG00000079701	0	0	0	0	0	0	0	0	0	Ssxb3
22556	ENSMUSG00000079702	0	0	0	0	0	0	0	0	0	Ssxb6
22557	ENSMUSG00000079703	0	0	0	0	0	0	0	0	0	Ssxb8
22558	ENSMUSG00000079704	0	0	0	0	0	0	0	0	0	Gm14459
22559	ENSMUSG00000079705	0	0	0	0	0	0	0	0	0	Ssxb1
22560	ENSMUSG00000079707	0	0.43	0	0	0.28	0.23	0.44	0.6	0	Dynlt2a1
22561	ENSMUSG00000079710	0.26	0.05	0.15	0.76	0.31	0.82	0.36	0.08	2.78	Dynlt2a2
22562	ENSMUSG00000079711	0	0	0	0	0	0	0	0	0	Smok4a
22563	ENSMUSG00000079722	0	0	0.07	0.13	0.23	0	0	0	0	Ttll2
22564	ENSMUSG00000079737	4.29	3.21	2.74	4.14	4.53	6.16	4.24	3.05	4.14	Bfar
22565	ENSMUSG00000079740	0	0	0	0	0	0	0	0	0	NA
22566	ENSMUSG00000079741	0	0	0	0	0	0	0	0	0	Nlrp4g
22567	ENSMUSG00000079794	0	0	0	0	0	0	0	0	0
22568	ENSMUSG00000079800	0	0	0	0	0	0	0	0	0
22569	ENSMUSG00000079806	0	0	0	0	0	0	0	0	0	Gm21719
22570	ENSMUSG00000079808	0.05	0	0	0.06	0.05	0.29	0	0.15	0.1
22571	ENSMUSG00000079842	0	0	0	0	0	0	0	0	0	Spag11a
22572	ENSMUSG00000079845	1.35	0.54	3.03	0.1	2.08	7.08	2.41	1.23	5.78	Xlr4a
22573	ENSMUSG00000079852	0	0	0	0	0	0	0	0	0.09	Klra4
22574	ENSMUSG00000079853	0	0	0	0	0	0	0	0	0	Klra1
22575	ENSMUSG00000079871	0	0	0	0	0	0	0	0	0	Gm4984
22576	ENSMUSG00000079875	0	0	0	0	0	0	0	0	0	Or1e1b-ps1
22577	ENSMUSG00000079884	4.83	2.13	0	3.01	0.53	5.94	5.13	1.7	0.48	Tmed2b
22578	ENSMUSG00000079889	0	0	0	0	0	0	0	0	0	Gm11951
22579	ENSMUSG00000079890	0	0	0	0	0	0	0	0	0	Gm12106
22580	ENSMUSG00000079892	0	0	0	0	0	0	0	0	0	Scgb1b22-ps
22581	ENSMUSG00000079893	0	0	0	0	0	0	0	0	0	Scgb1b23-ps
22582	ENSMUSG00000079906	0	0	0	1.56	0	0	5.41	1.44	1.56	Gm15846
22583	ENSMUSG00000079915	0	0	0	0	0	0	0	0	0	Gm16073
22584	ENSMUSG00000079941	3.15	1.97	0.9	1.69	2.58	2.71	1.92	3.19	0.86	Cox5b-ps
22585	ENSMUSG00000079942	0.77	0	0	0	0	0	0	1.56	1.68	Rpl28-ps3
22586	ENSMUSG00000079962	0	0	0	0	0.97	0	0	0	0	Gm12643
22587	ENSMUSG00000079963	0	0	0	0	0	0	0	0	0	Gm7146
22588	ENSMUSG00000079965	0	0	0	0	0	0	0	0	0.73	Gm14853
22589	ENSMUSG00000079966	0	0	0	0	0	0	0	0	0	Gm14058
22590	ENSMUSG00000079988	0	0	0	0	0	0	0	0	0	Gm11970
22591	ENSMUSG00000079993	0	0	0	0	0	0	0	0	0	Gm11799
22592	ENSMUSG00000079998	0	0	0	0	0	0	0	0	0	Gm12947
22593	ENSMUSG00000080002	0	0	0	0.55	0	0	0	0	0	Gm5566
22594	ENSMUSG00000080006	0	0	0	0	0	0	0	0	0	Rps19-ps7
22595	ENSMUSG00000080021	0	1.72	0	0	0	0	0	1.06	0	Gm5915
22596	ENSMUSG00000080046	0	0	0	0	0	0	0	0	0	Gm15108
22597	ENSMUSG00000080050	0	0	0	0	0	0	0	0	0	Gm14864
22598	ENSMUSG00000080051	0	0	0	0	0	0	0	0	0	Gm14510
22599	ENSMUSG00000080054	0	0	0	0	0	0	0	0	0	Rpl12-ps1
22600	ENSMUSG00000080057	0	0	0	0	0	0	0	0	0	Gm12378
22601	ENSMUSG00000080058	0	0	0	0	0	0	0	0	0	Gm11175
22602	ENSMUSG00000080059	1.84	2.35	4.3	1.33	4.7	2.87	1.49	9.44	3.37	Rps19-ps3
22603	ENSMUSG00000080065	0	0	0	0	0	0	0	0	0	Gm11864
22604	ENSMUSG00000080069	0	0	0	0	0	0	0	0	0	Gm41
22605	ENSMUSG00000080071	0	0	0	0	0	0	0	0	0	Gm15125
22606	ENSMUSG00000080072	0	0	0	0	0	0	0	0	0	Spin2-ps2
22607	ENSMUSG00000080073	0	0	0	0	0	0	0	0	0	Gm9427
22608	ENSMUSG00000080076	0	0	0	0	0	1.22	1.38	0	0	H2ac14-ps
22609	ENSMUSG00000080078	0	0	0	0	0	0	0	0	0	Gm15583
22610	ENSMUSG00000080115	0.06	0.41	0.34	0.04	0.03	0.3	0.03	0.03	0.13	Eef1akmt3
22611	ENSMUSG00000080142	0	0	0	0	0	0	0	0	0	Gm12838
22612	ENSMUSG00000080152	0	0	0.79	0.73	0.74	0	0	0.69	2.97	H3f4
22613	ENSMUSG00000080155	0	0	0	0	0	0	0	0	0	Gm14777
22614	ENSMUSG00000080158	0	0	0	0	0	0	0	0	0	Gm14385
22615	ENSMUSG00000080175	0	0	0	0	0	0	0	0	0	Tpm3-rs2
22616	ENSMUSG00000080180	0.11	0	0	0	0	0	0	0	0	Gm17235
22617	ENSMUSG00000080186	0	0	0	0	0	0	0	0	0	Gm14448
22618	ENSMUSG00000080193	0	0	0	0	0	0	0	0	0	Gm14756
22619	ENSMUSG00000080198	0.48	1.3	2.67	1.94	1.58	1.48	0.28	0.77	0	Rpl10a-ps4
22620	ENSMUSG00000080205	0	0	0	0	0	0	0	0	0	Gm15526
22621	ENSMUSG00000080222	0	0	0	0	0	0	0	0	0	Gm11486
22622	ENSMUSG00000080223	0	0	0	0	0	0	0	0	0	Gm13768
22623	ENSMUSG00000080227	0	0	0	0	0	0	0	0	0	Gm13343
22624	ENSMUSG00000080237	0	0	0	0	0	0	0	0	0	Gm14239
22625	ENSMUSG00000080241	0	0	0	0	0	0	0	0.54	0	Dppa3-ps
22626	ENSMUSG00000080242	2.64	7.58	5.02	5.75	2.93	5.58	4.54	5.51	4.74	Atp6v0c-ps2
22627	ENSMUSG00000080250	0	0	0	0	0	0	0	0	0	Gm16400
22628	ENSMUSG00000080254	0	0	0	0	0	0	0	0	0	Fam220-ps
22629	ENSMUSG00000080266	0	0	0	0	0	0	0	0	0	Gm14772
22630	ENSMUSG00000080268	77.67	73.97	72.86	90.79	74.68	83.47	85.87	93.92	96.89	Brms1
22631	ENSMUSG00000080283	0	0	0	0	0	0	0	0	0	Gm14806
22632	ENSMUSG00000080298	0	0	0	0	0	0	0	0	0	Gm14807
22633	ENSMUSG00000080299	0	0	0	0	0	0	0	0	0	Gm14350
22634	ENSMUSG00000080300	0	0	0	0	0	0	0	0	0	Spin2-ps1
22635	ENSMUSG00000080303	0	0	0	0	0	0	0	0	0	Gm12419
22636	ENSMUSG00000080316	55.64	78.22	55.14	80.26	134.08	95.64	5.37	16.32	13.27	Spaca6
22637	ENSMUSG00000080317	0	0	0	0	0	0	0	0	0	Vmn2r-ps94
22638	ENSMUSG00000080321	0	0	0	0	0	0	0	0	0	Gm14644
22639	ENSMUSG00000080331	0	0	0	0	0	0	0	0	0	Mir1298
22640	ENSMUSG00000080352	0	0	0	0	0	0	0	0	0	Gm26247
22641	ENSMUSG00000080356	0	0	0	0	0	0	0	0	0	Mir1247
22642	ENSMUSG00000080358	0	0	0	0	0	0	0	0	0	Gm26249
22643	ENSMUSG00000080364	0	0	0	0	0	0	0	0	0	Gm25777
22644	ENSMUSG00000080365	0	0	0	0	0	0	0	0	0	Gm25776
22645	ENSMUSG00000080374	0	0	0	0	0	0	0	0	0	Gm22953
22646	ENSMUSG00000080378	0	0	0	0	0	0	0	0	0	Gm25309
22647	ENSMUSG00000080384	0	0	0	0	0	0	0	0	0	Gm22105
22648	ENSMUSG00000080396	0	0	0	0	0	0	0	0	0	Snord111
22649	ENSMUSG00000080406	0	0	0	0	0	0	0	0	0	Mir1188
22650	ENSMUSG00000080409	0	0	0	0	0	0	0	0	0	Mir467h
22651	ENSMUSG00000080411	0	0	0	0	0	0	0	0	0	Mir1193
22652	ENSMUSG00000080413	0	0	0	0	0	0	0	0	0	Gm26473
22653	ENSMUSG00000080424	0	0	0	0	0	0	0	0	0	Mir466k
22654	ENSMUSG00000080425	0	0	0	0	0	0	0	0	0	Gm24833
22655	ENSMUSG00000080428	0	0	0	0	0	0	0	0	0	Gm24831
22656	ENSMUSG00000080437	0	0	0	0	0	0	0	0	0	Gm24274
22657	ENSMUSG00000080440	0	0	0	0	0	0	0	0	0	Gm25848
22658	ENSMUSG00000080441	0	0	0	0	0	0	0	0	0	Mir1249
22659	ENSMUSG00000080452	0	0	0	0	0	0	0	0	0	Mir1306
22660	ENSMUSG00000080454	0	0	0	0	0	0	0	0	0	Gm24195
22661	ENSMUSG00000080459	0	0	0	0	0	0	0	0	0	Mir669g
22662	ENSMUSG00000080461	0	0	0	0	0	0	0	0	0	Gm22488
22663	ENSMUSG00000080463	0	0	0	0	0	0	0	0	0	Gm22489
22664	ENSMUSG00000080465	0	0	0	0	0	0	0	0	0	Snord94
22665	ENSMUSG00000080468	0	0	0	0	0	0	0	0	0	Mir1195
22666	ENSMUSG00000080469	0	0	0	0	0	0	0	0	0	Snord98
22667	ENSMUSG00000080478	0	0	0	0	0	0	0	0	0	Snord23
22668	ENSMUSG00000080480	0	0	0	0	0	0	0	0	0	Gm23494
22669	ENSMUSG00000080499	0	0	0	0	0	0	0	0	0	Gm25338
22670	ENSMUSG00000080504	0	0	0	0	0	0	0	0	0	Mir669d-2
22671	ENSMUSG00000080517	0	0	0	0	0	0	0	0	0	Gm23109
22672	ENSMUSG00000080518	0	0	0	0	0	0	0	0	0	Gm22193
22673	ENSMUSG00000080524	0	0	0	0	0	0	0	0	0	Gm23879
22674	ENSMUSG00000080526	0	0	0	0	0	0	0	0	0	Mir466j
22675	ENSMUSG00000080533	0	0	0	0	0	0	0	0	0	Mir1191
22676	ENSMUSG00000080536	0	0	0	0	0	0	0	0	0	Gm25539
22677	ENSMUSG00000080538	0	0	0	0	0	0	0	0	0	Gm25541
22678	ENSMUSG00000080539	0	0	0	0	0	0	0	0	0	Gm25542
22679	ENSMUSG00000080540	0	0	0	0	0	0	0	0	0	Gm22711
22680	ENSMUSG00000080542	0	0	0	0	0	0	0	0	0	Rnu4atac
22681	ENSMUSG00000080545	0	0	0	0	0	0	0	0	0	Gm22713
22682	ENSMUSG00000080566	0	0	0	0	0	0	0	0	0	Gm26044
22683	ENSMUSG00000080573	0	0	0	0	0	0	0	0	0	Mir467f
22684	ENSMUSG00000080574	0	0	0	0	0	0	0	0	0	Mir466i
22685	ENSMUSG00000080575	0	0	0	0	0	0	0	0	0	Mir1190
22686	ENSMUSG00000080577	0	0	0	0	0	0	0	0	0	Gm23226
22687	ENSMUSG00000080580	0	0	0	0	0	0	0	0	0	Mir466f-4
22688	ENSMUSG00000080582	0	0	0	0	0	0	0	0	0	Gm24907
22689	ENSMUSG00000080586	0	0	0	0	0	0	0	0	0	Mir1187
22690	ENSMUSG00000080594	0	0	0	0	0	0	0	0	0	Mir669h
22691	ENSMUSG00000080595	0	0	0	0	0	0	0	0	0	Gm22031
22692	ENSMUSG00000080607	0	0	0	0	0	0	0	0	0	Gm23839
22693	ENSMUSG00000080610	0	0	0	0	0	0	0	0	0	Snord110
22694	ENSMUSG00000080615	0	0	0	0	0	0	0	0	0	Snord99
22695	ENSMUSG00000080616	0	0	0	0	0	0	0	0	0	Gm22152
22696	ENSMUSG00000080622	0	0	0	0	0	0	0	0	0	Gm22676
22697	ENSMUSG00000080626	0	0	0	0	0	0	0	0	0	Mir1192
22698	ENSMUSG00000080645	0	0	0	0	0	0	0	0	0	Mir1198
22699	ENSMUSG00000080653	0	0	0	0	0	0	0	0	0	Mir669e
22700	ENSMUSG00000080657	0	0	0	0	0	0	0	0	0	Mir669i
22701	ENSMUSG00000080662	0	0	0	0	0	0	0	0	0	Mir1b
22702	ENSMUSG00000080665	0	0	0	0	0	0	0	0	0	Mir1199
22703	ENSMUSG00000080669	0	0	0	0	0	0	0	0	0	Mir1224
22704	ENSMUSG00000080673	0	0	0	0	0	0	0	0	0	Gm23336
22705	ENSMUSG00000080683	0	0	0	0	0	0	0	0	0	Gm23991
22706	ENSMUSG00000080687	0	0	0	0	0	0	0	0	0	Mir1197
22707	ENSMUSG00000080689	0	0	0	0	0	0	0	0	0	Gm23987
22708	ENSMUSG00000080694	0	0	0	0	0	0	0	0	0	Gm11621
22709	ENSMUSG00000080695	0	0	0	0	0	0	0	0	0	Gm5394
22710	ENSMUSG00000080696	0	0	0	0	0	0	0	0	0	Gm12825
22711	ENSMUSG00000080697	0	0	0	0	0	0	0	0	0	Vmn1r-ps107
22712	ENSMUSG00000080698	0	0	0	0	0	0	0	0	0	Gm11333
22713	ENSMUSG00000080700	0	0	0	0	0	0	0	0	0	Gm15981
22714	ENSMUSG00000080701	0	0	0	0	0	0.59	0	0	0	Gm12340
22715	ENSMUSG00000080703	0.31	0.43	0	0.19	0	0.2	0	0	0	Gm13183
22716	ENSMUSG00000080704	0	0	0	0	0	0	0	0	0	Gm6031
22717	ENSMUSG00000080705	0	0	0	0	0	0	0	0	0	Sult2a-ps4
22718	ENSMUSG00000080706	0	0	0	0	0	0	0	0	0	Gm12890
22719	ENSMUSG00000080707	0	0	0	0	0	0	0	0	0	Gm13823
22720	ENSMUSG00000080708	0	0	0	0	0	0	0	0	0	Ccnd3-ps
22721	ENSMUSG00000080709	0	0	0	0	0	0	0	0	0	Gm14324
22722	ENSMUSG00000080710	0	0	0	0	0	0	0	0	0	Gm8107
22723	ENSMUSG00000080711	0	0	0	0	0	0	0	0	0	Gm11686
22724	ENSMUSG00000080712	0.49	1.26	0	0	0.53	0	0.59	1.01	0	H2bc26-ps
22725	ENSMUSG00000080713	0	0	0	0	0	0	0	0	0	Or5d44
22726	ENSMUSG00000080714	0	0	0	0	0	0	0	0	0	Gm14602
22727	ENSMUSG00000080715	0	0	0	0	0	0	0	0	0	Gm5406
22728	ENSMUSG00000080716	0	0	0	0	0	0	0	0	0	Gm13503
22729	ENSMUSG00000080717	24.04	49.11	16.83	18.47	40.6	35.14	12.17	16.87	15.28	B230307C23Rik
22730	ENSMUSG00000080718	0	0	0	0	0	0	0	0	0	Gm8019
22731	ENSMUSG00000080719	0	0	0	0	0	0	0	0	0	Gm15532
22732	ENSMUSG00000080720	0	0	0	0	0.39	0	0	0	0	Gm16077
22733	ENSMUSG00000080722	0	0	0	0	0	0	0	0	0	Defa-ps7
22734	ENSMUSG00000080723	0	0	0	0	0	0	0	0	0	Gm12564
22735	ENSMUSG00000080725	0	0	0	0	0	0	0	0	0	Gm6121
22736	ENSMUSG00000080726	0	0	0	0	0	0	0	0	0	Gm15366
22737	ENSMUSG00000080727	1.31	1.18	0.97	2.05	1.43	3.19	2.04	3.26	3.83	C920021L13Rik
22738	ENSMUSG00000080728	0	0	0	0	0	0	0	0	0	Gm13616
22739	ENSMUSG00000080729	0	0	0	0	0	0	0	0	0	Gm8084
22740	ENSMUSG00000080730	0	0	0	0	0	0	0	0	0	Gm11313
22741	ENSMUSG00000080731	0	0	0.26	0.24	0.23	0.51	0	0	0.46	Rps2-ps9
22742	ENSMUSG00000080732	0	0	0	0	0	0	0	0	0	Gm13222
22743	ENSMUSG00000080733	0	0	0	0	0	0	0	0	0	Gm14867
22744	ENSMUSG00000080734	0	0	0	0	0	0	0	0	0	Gm12006
22745	ENSMUSG00000080735	0	0	0	0	0	0	0	0	0	Gm12075
22746	ENSMUSG00000080736	0	0	0	0	0	0	0	0	0	Gm15617
22747	ENSMUSG00000080737	0	0	0	0	0	0	0	0	0	Gm6982
22748	ENSMUSG00000080738	0	0	0	0	0	0	0	0	0	Mup-ps22
22749	ENSMUSG00000080741	0	0	0	1.29	0	0	0	0	0	Gm11398
22750	ENSMUSG00000080742	0	0	0	0	0	0	0	0	0	Gm14035
22751	ENSMUSG00000080743	0	0	0	0	0	0	0	0	0	Gm7150
22752	ENSMUSG00000080744	0	0	0	0	0	0	0	0	0	Gm12710
22753	ENSMUSG00000080746	0	0	0	0	0	0	0	0	0	Rpsa-ps12
22754	ENSMUSG00000080747	0	0	0	0	0	0	0	0	0	Gm14016
22755	ENSMUSG00000080748	0	0	0	0	0	0	0	0	0	Gm15661
22756	ENSMUSG00000080749	0	0	0	0	0	0	0	0	0	Gm12134
22757	ENSMUSG00000080750	0	0	0	0	0	0	0	0	0	Gm15553
22758	ENSMUSG00000080751	0	0	0	0	0	0	0	0	0	Or51k7
22759	ENSMUSG00000080752	0	0	0	0	0	0	0	0	0	Or8k29-ps1
22760	ENSMUSG00000080753	0	0	0	0	0	0	0	0	0	Gm15613
22761	ENSMUSG00000080754	0	0	0	0	0	0	0	0	0	Rpl36-ps7
22762	ENSMUSG00000080755	0	0	0	0	0	0	0	0	0	Gm15062
22763	ENSMUSG00000080756	0	0	0	0	0	0	0	0	0	Gm12633
22764	ENSMUSG00000080757	0	0	0	0	0	0	0	0	0	Gm15029
22765	ENSMUSG00000080758	0	0	0	0	0	0	0	0	0	Gm5392
22766	ENSMUSG00000080759	0	0	0	0	0	0	0	0.36	0	Gm15573
22767	ENSMUSG00000080760	0	0	0	0	0	0	0	0	0	Gm7571
22768	ENSMUSG00000080762	0	0	0	0	0	0	0	0	0	Gm11879
22769	ENSMUSG00000080763	0.4	0	0	0	0	0	0	0	0	Gm12341
22770	ENSMUSG00000080764	0	0	0	0	0	0	0	0	0	Gm14606
22771	ENSMUSG00000080765	0	0	0	0	0	0	0	0	0	Gm8908
22772	ENSMUSG00000080766	0	0	0	0	0	0	0	0	0	Gm13593
22773	ENSMUSG00000080767	0	0	0	0	0	0	0	0	0	Gm15595
22774	ENSMUSG00000080768	0	0	0	0	0	0	0	0	0	Gm12219
22775	ENSMUSG00000080770	0	0	0	0	0	0	0	0	0	Gm11278
22776	ENSMUSG00000080771	0	0	0	0	0	0	0	0	0	Gm11925
22777	ENSMUSG00000080772	0	0	1.22	1.04	1.11	3.56	0.79	3.91	4.11	Gm12543
22778	ENSMUSG00000080773	0	0	0	0	0	0	0	0	0	Gm12955
22779	ENSMUSG00000080774	0	0.48	0	0	0	0	0	0	0	Gm9143
22780	ENSMUSG00000080775	0	0	0	0	0	0	0	0	0	Gm6368
22781	ENSMUSG00000080776	1.48	1.41	1.87	1.94	1.78	1.5	2.97	2.41	2.38	Gm12174
22782	ENSMUSG00000080777	0	0	0	0	0	0	0	0	0	Gm15365
22783	ENSMUSG00000080778	0	0	0	0	0	0	0	0	0	Gm7199
22784	ENSMUSG00000080779	0	0	0	0	0	0	0	0	0	Gm8731
22785	ENSMUSG00000080780	0	0	0	0	0	0	0	0	0	Gm11252
22786	ENSMUSG00000080781	0	0	0	0	0	0	0	0	0	Or1e28-ps1
22787	ENSMUSG00000080782	0	0	0	0	0	0	0	0	0	Gm13495
22788	ENSMUSG00000080783	1.61	2.01	2.44	0.58	1.77	6.1	1.81	3.66	4.7	Gm8250
22789	ENSMUSG00000080785	0	0	0	0	0	0	0	0	0	Gm11591
22790	ENSMUSG00000080788	0	0	0	0	0	0.07	0	0	0	Gm7841
22791	ENSMUSG00000080789	0	0	0	0	0	0	0	0	0	Gm14007
22792	ENSMUSG00000080790	0	0	0	0	0	0	0.24	0	0	Gm7638
22793	ENSMUSG00000080791	0	0	0	0	0	0	0	0	0	Akirin1-ps
22794	ENSMUSG00000080792	0	0	0	0	0	0	0	0	0	Gm14367
22795	ENSMUSG00000080793	0	0	0	0	0	0	0	0	0	Cbx3-ps3
22796	ENSMUSG00000080794	0	0	0	0	0	0	0	0	0	Vmn1r-ps132
22797	ENSMUSG00000080795	0	0	0	0	0	0	0	0	0	Gm6783
22798	ENSMUSG00000080796	0	0	0	0	0.33	0	0	0	0	Gm9159
22799	ENSMUSG00000080797	0.33	2.25	0.98	0.24	2.57	1.27	0.62	0.86	2.17	Gm15760
22800	ENSMUSG00000080798	0	0	0	0	0	0	0	0	0	Gm5135
22801	ENSMUSG00000080799	0	0	0	0	0	0	0	0	0	Gm15166
22802	ENSMUSG00000080800	0	0	0	0	0	0	0	0	0	Gm11582
22803	ENSMUSG00000080801	0	0	0	0	0	0	0	0	0	Gm13310
22804	ENSMUSG00000080802	0	0	0	0	0	0	0	0	0	Gm13804
22805	ENSMUSG00000080803	0	0	0	0	0	0	0	0	0	Gm12683
22806	ENSMUSG00000080805	0	0	0	0	0	0	0	0	0	Gm11219
22807	ENSMUSG00000080806	0	0	0	0	0	0	0	0	0	Gm13005
22808	ENSMUSG00000080807	0	0	0	0	0	0	0	0	0	Gm13117
22809	ENSMUSG00000080808	0	0	0	0	0	0	0	0	0	Gm12608
22810	ENSMUSG00000080809	0	0	0	0	0	0	0	0	0	Or4b1c
22811	ENSMUSG00000080810	0	0	0	0	0	0	0	0	0	Gm11737
22812	ENSMUSG00000080811	0	0	0	0	0	0	0	0	0	Gm14513
22813	ENSMUSG00000080812	0	0	0	0	0	0	0	0	0	Atp5k-ps4
22814	ENSMUSG00000080813	0	0	0	0	0	0	0	0	0	Gm14828
22815	ENSMUSG00000080814	0	0	0	0	0	0.83	0	0.36	0	Gm12314
22816	ENSMUSG00000080815	0	0	0	0	0	0	0	0	0	Hmgb1-rs18
22817	ENSMUSG00000080816	0	0	0	0	0	0	0	0	0	Gm12447
22818	ENSMUSG00000080817	0	0	0	0	0	0	0	0	0	Gm13751
22819	ENSMUSG00000080818	0	0	0	0	0	0	0	0	0	Gm9434
22820	ENSMUSG00000080819	0	0	0	0	0	0	0	0	0	Gm2005
22821	ENSMUSG00000080820	0	0	0	0	0	0	0	0	0	Gm13197
22822	ENSMUSG00000080822	0	0	0	0	0	0	0	0	0	Gm14694
22823	ENSMUSG00000080823	0	0	0	0	0	0	0	0	0	Atp5l-ps2
22824	ENSMUSG00000080824	0	0	0	0	0	0	0	0	0	Gm9001
22825	ENSMUSG00000080825	0	0	0	0	0	0	0	0	0	Gm14892
22826	ENSMUSG00000080826	0	0	0	0	0	0	0	0	0	Gm12019
22827	ENSMUSG00000080827	0	0	0	0	0	0	0	0	0	Gm12086
22828	ENSMUSG00000080828	0	0	0	0	0	0	0	0	0	Gm14669
22829	ENSMUSG00000080829	0	0	0	0	0	0	0	0	0	Gm8545
22830	ENSMUSG00000080831	0	0	0	0	0	0	0	0	0	Gm12529
22831	ENSMUSG00000080832	0.29	0.4	0.18	1.02	0.16	0	0.32	0	0.48	M6pr-ps
22832	ENSMUSG00000080833	0	0	0	0	0	0	0	0	0	Gm11976
22833	ENSMUSG00000080834	0	0	0	0	0	0	0	0	0	Gm15216
22834	ENSMUSG00000080835	0	0	0	0	0	0	0	0	0	Gm12137
22835	ENSMUSG00000080836	0	0	0	0	0	0	0	0	0	Gm6444
22836	ENSMUSG00000080839	0	0	0	0	0	0	0	0	0	Gm11625
22837	ENSMUSG00000080840	0	0	0	0	0	0	0	0	0	Gm11349
22838	ENSMUSG00000080841	0	0	0	0	0	0	0	0	0	Gm14880
22839	ENSMUSG00000080842	0	0	0	0	0	0	0	0	0	Gm15400
22840	ENSMUSG00000080843	0	0	0	0	0	0	0	0	0	Gm14726
22841	ENSMUSG00000080844	0	0	0	0	0	0	0	0	0	Gm14107
22842	ENSMUSG00000080845	0	0	0.09	0	0	0	0.07	0	0	Gm9115
22843	ENSMUSG00000080846	0	0	0	0	0	0	0	0	0	Gm13379
22844	ENSMUSG00000080847	0	0	0	0	0	0	0	0	0	Gm4773
22845	ENSMUSG00000080848	10.69	10.51	10.96	8.73	18.23	7.64	8.49	12.36	9.7	Gm9385
22846	ENSMUSG00000080849	0	0	0	0	0	0	0	0	0	Gm15702
22847	ENSMUSG00000080850	0.96	0	0	0	0	1.09	1.17	0	0	Gm12439
22848	ENSMUSG00000080851	0	0	0	0	0	0	0	0	0.52	Gm12094
22849	ENSMUSG00000080852	0	0	0	0	0	0	0	0	0	Gm14918
22850	ENSMUSG00000080855	0	0	0	0	0	0	0	0	0	Rpl35-ps1
22851	ENSMUSG00000080857	0	0	0	0	0	0	0	0	0	Gm12859
22852	ENSMUSG00000080859	3.54	0	0	0	0	0	0	0	0	Rpl10-ps1
22853	ENSMUSG00000080860	0	0	0	0	0	0	0	0	0	Gm13815
22854	ENSMUSG00000080861	0	0	0	0	0	0	0	0	0	Gm11325
22855	ENSMUSG00000080862	0	0	0	0	0	0	0	0	0	Gm14523
22856	ENSMUSG00000080863	0	0	0	0	0	0	0	0	0	Gm14787
22857	ENSMUSG00000080865	0	0	0	0	0	0	0	0	0	Eif1-ps3
22858	ENSMUSG00000080866	0	0	0	0	0	0	0	0	0	Gm5687
22859	ENSMUSG00000080868	0	0	0	0	0	0	0	0	0	Gm15745
22860	ENSMUSG00000080869	0	0	0	0	0	0	0	0	0	Gm11856
22861	ENSMUSG00000080870	0	0	0	0	0	0	0	0.12	0	Gm14111
22862	ENSMUSG00000080871	0	0	0	0	0	0	0	0	0	Gm12875
22863	ENSMUSG00000080872	0	0	0	0	0	0	0	0	0	Gm11506
22864	ENSMUSG00000080873	0	0	0	0	0	0	0	0	0	Rpl30-ps3
22865	ENSMUSG00000080874	0	0	0	0	0	0	0	0	0	Gm15010
22866	ENSMUSG00000080875	24.54	19.89	7.39	7.7	8.5	19.1	5.68	9.23	1.9	Gm7332
22867	ENSMUSG00000080876	0	0	0	0	0	0	0	0	0	Gm14332
22868	ENSMUSG00000080877	0	0	0	0.84	0	1.86	1.96	3.28	0	Rpl22-ps1
22869	ENSMUSG00000080878	0	0	0	0	0	0	0	0	0	Btf3-ps14
22870	ENSMUSG00000080880	0	0	0	0	0	0	0	0	0	Gm14278
22871	ENSMUSG00000080884	0	0	0	0	0	0	0	0	0	Cyp2j7-ps3
22872	ENSMUSG00000080885	0	1.78	0.38	0.47	0	5.06	0.77	0.7	0.67	Rpl10-ps6
22873	ENSMUSG00000080886	0	0	0	0	0	0	0	0	0	Gm14847
22874	ENSMUSG00000080887	0	0	0	0	0	0	0	0	0	Gm14831
22875	ENSMUSG00000080888	0.1	0.06	0	0.06	0.04	0	0	0	0.04	Gm14387
22876	ENSMUSG00000080889	0	0	0	0	0	0	0	0	0	Gm7974
22877	ENSMUSG00000080890	0	0	0	0	0	0	0	0	0	Gm16458
22878	ENSMUSG00000080891	0	0	0	0	0	0	0	0	0	Or51l1-ps1
22879	ENSMUSG00000080892	0	0	0	0	0	0	0	0	0	Gm9266
22880	ENSMUSG00000080893	7.12	3.51	5.62	3.82	4.58	3.25	5.83	7.34	15.34	Ndufa12-ps
22881	ENSMUSG00000080894	0	0	0	0	0	0	0	0	0	Defa-ps15
22882	ENSMUSG00000080895	0	0	0	0	0	0	0	0	0	Gm11645
22883	ENSMUSG00000080896	0	0	0	0	0	0	0	0	58.81	Gm14567
22884	ENSMUSG00000080897	0	0	0	0	0	0	0	0	0	Gm14500
22885	ENSMUSG00000080898	0	0	0	0	0	0	0	0	0	Gm14836
22886	ENSMUSG00000080899	0	0	0	0	0	0	0	0	0	Gm9109
22887	ENSMUSG00000080902	0	0	1.43	1.26	1.55	0	1.77	0	1.83	Ywhaq-ps3
22888	ENSMUSG00000080903	0	0	0	0	0	0	0	0	0	Gm16383
22889	ENSMUSG00000080904	0	0	0	0	0	0	0	0	0	Gm11966
22890	ENSMUSG00000080906	0	0	0	0	0	0	0	0	0	Gm12095
22891	ENSMUSG00000080907	0	0	0	0	0	0	0	0	0	4930455H04Rik
22892	ENSMUSG00000080910	0	0	0	0	0	0	0	0	0	Gm14821
22893	ENSMUSG00000080911	0	0	0	0	0	0	0	0	0	Gm11918
22894	ENSMUSG00000080912	0	0	0	0	0	0	0	0	0	Gm12269
22895	ENSMUSG00000080913	0	0	0	0	0	0	0	0	0	Gm12719
22896	ENSMUSG00000080914	0	0	0	0	0	0	0	0	0	Gm7129
22897	ENSMUSG00000080915	0	0	0	0	0	0	0	0	0	Gm6446
22898	ENSMUSG00000080916	0.69	0	0.17	0	0	0	0	0	0.15	Gm12463
22899	ENSMUSG00000080917	0.05	0.06	0.21	0	0.07	0.23	0.05	0	0.09	Pira2-ps1
22900	ENSMUSG00000080918	0	0	0	0	0	0	0	0	0	Gm12202
22901	ENSMUSG00000080919	0	0	0	0	0	0	0	0	0	Gm11854
22902	ENSMUSG00000080921	40.45	0	16.44	0	0	0	19.79	50.96	16.79	Rpl38-ps2
22903	ENSMUSG00000080922	0	0	0	0	0	0	0	0	0	Gm2214
22904	ENSMUSG00000080923	0	0	0	0	0	0	0	0	0	Gm5400
22905	ENSMUSG00000080924	0	0	0	0	0	0	0	0	0	Or8aa1-ps1
22906	ENSMUSG00000080925	0	0	0	0	0	0	0	0	0	Gm13682
22907	ENSMUSG00000080927	0	0	0	0	0	0	0	0	0	Gm11430
22908	ENSMUSG00000080928	0.25	0	0	0	0	0	0.88	0.27	0.28	Hmgb1-ps6
22909	ENSMUSG00000080929	0	0	0	0	0	0	0	0	0	Gm12891
22910	ENSMUSG00000080930	0	0	0	0	0	0	0	0	0	Gm13367
22911	ENSMUSG00000080932	0	0	0	0	0	0	0	0	0	Gm10224
22912	ENSMUSG00000080933	0	0	0	0	0	0	0	0	0	Rhox3g
22913	ENSMUSG00000080934	0	0	0	0	0	0	0	0	0	Gm12931
22914	ENSMUSG00000080935	0.82	0.45	0.74	0.76	0.69	0.96	1.98	0.42	0.9	Got2-ps1
22915	ENSMUSG00000080936	0	0	0	0	0	0	0	0	0	Or1j22-ps1
22916	ENSMUSG00000080937	0	0	0	0	0	0	0	0	0	Gm13510
22917	ENSMUSG00000080938	0	0	0	0	0	0	0	0	0	Gm6062
22918	ENSMUSG00000080939	0	0	0	0	0	0	0	0	0	Gm9208
22919	ENSMUSG00000080941	0	0	0	0	0	0	0	0	0	Gm16056
22920	ENSMUSG00000080942	0	0	0	0	0	0	0	0	0	Zfp36l1-ps
22921	ENSMUSG00000080943	0	0	0	0	0	0	0	0	0	Gm13130
22922	ENSMUSG00000080944	0	0	0	0	0	2.32	0	0	0	Gm12967
22923	ENSMUSG00000080946	0	0	0	0	0	0	0	0	0	Gm12985
22924	ENSMUSG00000080947	0	0	0	0	0	0	0	0	0	Gm12779
22925	ENSMUSG00000080948	0	0	0	0	0	0	0	0	0	Gm14481
22926	ENSMUSG00000080949	0	0	0	0	0	0	0	0	0	Gm13683
22927	ENSMUSG00000080950	0	0	0	0	0	0	0	0	0.07	Gm7278
22928	ENSMUSG00000080951	0	0	0	0	0	0	0	0	0	Gm12208
22929	ENSMUSG00000080952	0	0	0	0	0	0	0	0	0	Gm5379
22930	ENSMUSG00000080953	0	0	0	0	0	0	0	0	0	Gm15025
22931	ENSMUSG00000080954	0	0	0	0	0	0	0	0	0	Gm14919
22932	ENSMUSG00000080955	0	0	0	0	0	0	0	0	0	Gm14263
22933	ENSMUSG00000080956	0	0	0	0	0	0	0	0	0	Gm16179
22934	ENSMUSG00000080957	0	0	0.17	0	0.14	0	0	0	0	Gm15739
22935	ENSMUSG00000080958	0	0	0	0	0	0	0	0	0	Gm11902
22936	ENSMUSG00000080959	0	0	0	0	0	0	0	0	0	Gm2003
22937	ENSMUSG00000080960	0	0	0	0	0	0	0	0	0	Or1ao1-ps1
22938	ENSMUSG00000080961	0	0	0	0	0	0	0	0	0	Gm11798
22939	ENSMUSG00000080962	0	0	0	0	0	0	0	0	0	Gm11453
22940	ENSMUSG00000080964	0	0	0	0	0	0	0	0	0	Ifna-ps1
22941	ENSMUSG00000080965	0	0	0	0	0	0	0	0	0	Gm6461
22942	ENSMUSG00000080966	0	0	0	0	0	0	0	0	0	Gm6263
22943	ENSMUSG00000080967	0	0	0	0	0	0	0	0	0	Gm12706
22944	ENSMUSG00000080968	0	0	0	0	0	0	0.34	0	0	Atf1-ps
22945	ENSMUSG00000080969	0	0	0	0	0	0	0	0	0	Taf9-ps
22946	ENSMUSG00000080970	0	0	0	0	0	0	0	0	0	Gm12173
22947	ENSMUSG00000080971	0.24	0	0	0	0	0	0	0	0	Gm16128
22948	ENSMUSG00000080972	0.27	1.88	0.17	0.16	0.74	0.34	0	0.44	0	Gm16061
22949	ENSMUSG00000080974	0	0	0	0	0	0	0	0	0	Gm9009
22950	ENSMUSG00000080976	0	0	0	0	0	0	0	0	0	Gm11490
22951	ENSMUSG00000080977	0	0	0	0	0	0	0	0	0	Gm13772
22952	ENSMUSG00000080978	0	0	0	0	0	0	0	0	0	Gm12297
22953	ENSMUSG00000080979	0	0	0	0	0	0	0	0	0	Gm13675
22954	ENSMUSG00000080980	0	0	0	0	0	0	0	0	0	1700071K01Rik
22955	ENSMUSG00000080981	0	0	0	0	0	0	2.42	1.21	0	Gm12161
22956	ENSMUSG00000080982	0	0.21	0	0	0	0	0	0	0	Gm13549
22957	ENSMUSG00000080983	0	0	0	0	0	0	0	0	0	Gm5419
22958	ENSMUSG00000080984	0	0	0	0	0	0	0	0	0	Gm14469
22959	ENSMUSG00000080985	0	0	0	0	0	0	0	0	0	Gm13559
22960	ENSMUSG00000080986	0	0	0	0	0	0	0	0	0	Or8k34-ps1
22961	ENSMUSG00000080987	0	0	0	0	0	0	0	0	0	Gm12073
22962	ENSMUSG00000080989	1.1	0	0	0	0.32	0.14	0	0	0	Gm14048
22963	ENSMUSG00000080990	0	0	0	0	0	0	0	0	0	Or10al2
22964	ENSMUSG00000080992	0	0	0	0	0	0	0	0	0	Psmb5-ps
22965	ENSMUSG00000080993	0.33	0	0	0	0	0	1.86	0	0.37	Gm12903
22966	ENSMUSG00000080994	0.59	0.28	0.34	0.17	0.3	0	0.14	0.15	0.15	Gm13464
22967	ENSMUSG00000080995	0	0	0	0	0	0	0	0	0	Gm15165
22968	ENSMUSG00000080996	0	0	0	0	0	0	0	0	0	Gm4986
22969	ENSMUSG00000080997	0	0	0	0	0	0	0	0	0	Gm11885
22970	ENSMUSG00000080998	0	0	0	0	0	0	0	0	0	Gm5384
22971	ENSMUSG00000080999	0	0	0	0	0	0	0	0	0	H2ac5-ps
22972	ENSMUSG00000081000	0	0	3.16	0	0	0	0	0	0	Gm11200
22973	ENSMUSG00000081001	0	0	0	0	0	0	0	0	0	Gm14678
22974	ENSMUSG00000081002	0	0	0	0	0	0	0	0	0	Gm14240
22975	ENSMUSG00000081003	0	0	0	0	0	0	0	0	0	Gm14301
22976	ENSMUSG00000081004	0	0	0	0	0	0	0	0	0	Gm9157
22977	ENSMUSG00000081005	0	0	0	0	0	0	0	0	0	Gm13198
22978	ENSMUSG00000081006	0	0	0	0	0	0	0	0	0	Cyp4b1-ps1
22979	ENSMUSG00000081007	0	0	0	0	0	0	0	0	0	Gm11543
22980	ENSMUSG00000081008	0	0	0	0	0	0	0	0	0	Gm13314
22981	ENSMUSG00000081009	0	0	0	0	0	0	0	0	0	Gm14065
22982	ENSMUSG00000081010	0	0	0	0	0	0	0	0	0	Gm13880
22983	ENSMUSG00000081011	0	0	0	0	0	0	0	0	0	Gm11913
22984	ENSMUSG00000081012	0	0	0	0	0	0	0	0	0	Gm15224
22985	ENSMUSG00000081013	0	0	0	0	0	0	0	0	0	Gm14497
22986	ENSMUSG00000081014	0	0	0	0	0	0	0	0	0	Gm13714
22987	ENSMUSG00000081016	0	0	0	0	0	0	0	0	0	Or51q1b-ps1
22988	ENSMUSG00000081017	0	0	0	0	0	0	0	0	0	Gm15000
22989	ENSMUSG00000081018	0	0	0	0	0	0	0	0	0	Gm15012
22990	ENSMUSG00000081020	0	0	0	0	0	0	0	0	0	Gm14509
22991	ENSMUSG00000081021	0	0	0	3	0	0	0	0	0	Gm11964
22992	ENSMUSG00000081022	0	0	0	0	0	0	0	0	0	Gm15936
22993	ENSMUSG00000081023	0	0	0	0	0	0	0	0	0	Gm15766
22994	ENSMUSG00000081024	0	0	0	0	0	0	0	0	0	Gm14627
22995	ENSMUSG00000081025	0	0	0	0	0	0	0	0	0	Gm11943
22996	ENSMUSG00000081026	0	0	0	0	0	0	0	0	0	Gm11855
22997	ENSMUSG00000081029	0	0	0	0	0	0	0	0	0	Gm15077
22998	ENSMUSG00000081030	0	0	0	0	0	0	0	0	0	Gm12704
22999	ENSMUSG00000081033	0	0	0	0	0	0	0	0	0	Gm14797
23000	ENSMUSG00000081034	0	0	0	0	0	0	0	0	0	Gm5944
23001	ENSMUSG00000081036	0	0	0	0	0	0	0	0	0	Gm14628
23002	ENSMUSG00000081037	0	0	0	0	0	0	0	0	0	Gm13929
23003	ENSMUSG00000081038	0	0	0	0	0	0	0	0	0	Or51v16-ps1
23004	ENSMUSG00000081041	0	0	0	0	0	0	0	0	0	Nlk-ps1
23005	ENSMUSG00000081042	0.35	0	0	0.39	0	0	0	0	0	Psmb7-ps2
23006	ENSMUSG00000081043	0	0	0	0	0	0	0	0	0	Gm11512
23007	ENSMUSG00000081044	0	0	0	0	0	0	0	0	0	AU015836
23008	ENSMUSG00000081045	0	0	0	0	0	0	0	0	0	Gm12797
23009	ENSMUSG00000081046	0	0	0	0	0	0	0	0	0	Gm12846
23010	ENSMUSG00000081047	0	0	0	0	0	0	0	0	0	Or5g28-ps1
23011	ENSMUSG00000081048	0	0	0	0	0	0	0	0	0	Gm11760
23012	ENSMUSG00000081049	2.16	1.82	4.17	6.19	3.15	5.83	2.64	6.6	4.73	Rps24-ps3
23013	ENSMUSG00000081050	0	0	0	0	0	0	0	0	0	Gm12461
23014	ENSMUSG00000081051	6.67	8.65	7.2	4.62	8.75	9.22	9.91	15.98	15.56	Gm15427
23015	ENSMUSG00000081052	0.1	0	0	0	0.11	0.13	0	0	0.12	Gm6305
23016	ENSMUSG00000081053	0	0	0	0	0	0	0	0	0	Mup-ps17
23017	ENSMUSG00000081054	0	0	0	0	0	0	0	0	0	Gm12025
23018	ENSMUSG00000081055	0	0	0	0	0	0	0	0	0	Gm6987
23019	ENSMUSG00000081056	0	0	0	0	0	0	0	0	0	Gm13998
23020	ENSMUSG00000081057	0	0	0	0	0	0	0	0	0	Or9c1-ps1
23021	ENSMUSG00000081058	3.31	5.06	2.68	3.89	4.07	1.25	4.03	1.79	2.62	H3c15
23022	ENSMUSG00000081059	0	0	0	0	0	0	0	0	0	Gm11945
23023	ENSMUSG00000081060	0	0	0	0	0	0	0	0	0	Gm11318
23024	ENSMUSG00000081061	0	0	0	0	0	0	0	0	0	Gm14712
23025	ENSMUSG00000081062	0	0	0	0	0	0	0	0	0	Gm13640
23026	ENSMUSG00000081063	0	0	0	0	0	0	0	0	0	Gm11825
23027	ENSMUSG00000081064	0	0	0	0	0	0	0	0	0	Gm6071
23028	ENSMUSG00000081065	0	0	0	0	0	0	0	0	0	Gm13576
23029	ENSMUSG00000081066	0	0	0	0	0	0	0	0	0	Gm12817
23030	ENSMUSG00000081067	0	0	0	0	0	0	0	0	0	Gm12912
23031	ENSMUSG00000081068	0	0	0	0	0	0	0	0	0	Gm12804
23032	ENSMUSG00000081069	0	0	0	0	0	0	0	0	0	Gm13928
23033	ENSMUSG00000081070	0	0	0	0	0	0	0	0	0	Gm13181
23034	ENSMUSG00000081071	0	0	0	0	0	0	0	0	0	Gm9836
23035	ENSMUSG00000081072	0	0	0	0	0	0	0	0	0	Gm14977
23036	ENSMUSG00000081073	0	0	0	0	0	0	0	0	0	Gm13758
23037	ENSMUSG00000081076	0	0.53	0	0	0	0	0	0	0	Rpsa-ps4
23038	ENSMUSG00000081077	0	0	0	0.28	0	0	0.08	0	0	Gm13899
23039	ENSMUSG00000081078	0.25	0.33	0.91	0.28	0.27	0.61	0	0	0	Gm12568
23040	ENSMUSG00000081079	0	0	0	0	0	0	0	0	0	Gm13059
23041	ENSMUSG00000081080	0	0	0	0	0	0	0	0	0	Vmn1r-ps102
23042	ENSMUSG00000081081	0	0	0	0	0	0	0	0	0	Gm14856
23043	ENSMUSG00000081082	0	0	0	0	0	0	0	0	0	Gm14937
23044	ENSMUSG00000081083	0	0	0	0	0	0	0	0	0	Gm6079
23045	ENSMUSG00000081084	0	0	0	0	0	0	0	0	0	Gm5638
23046	ENSMUSG00000081085	0	0	0	0	0	0	0	0	0	Gm13463
23047	ENSMUSG00000081086	0	0	0	0	0	0	0	0	0	Gm9506
23048	ENSMUSG00000081087	1.55	1.95	0.89	0.83	0	0.89	2.83	1.57	1.69	Rps15a-ps7
23049	ENSMUSG00000081088	0	0	0	0	0	0	0	0	0	Gm11679
23050	ENSMUSG00000081089	0	0	0	0	0	0	0	0	0	Gm14624
23051	ENSMUSG00000081092	0	0	0	0	0	0	0	0	0	Gm14128
23052	ENSMUSG00000081093	0	0	0	0	0	0	0	0	0	Gm12565
23053	ENSMUSG00000081094	11.47	10.65	7.86	10.36	9.09	11.16	7	11.76	13.9	Rpl19-ps11
23054	ENSMUSG00000081095	0	0	0	0	0	0	0	0	0	Gm14946
23055	ENSMUSG00000081096	0	0	0	0	0	0	0	0	0	Gm12691
23056	ENSMUSG00000081097	0	0	0	0	0	0	0	0	0	Gm12135
23057	ENSMUSG00000081098	0	0	0	0	0	0	0	0	0	Gm12220
23058	ENSMUSG00000081099	0	0	0	0	0	0	0	0	0	Gm5270
23059	ENSMUSG00000081100	0	0	0	0	0	0	0	0	0	Gm14630
23060	ENSMUSG00000081101	0	0	0	0	0	0	0	0	0	Gm12024
23061	ENSMUSG00000081103	0	0	1.43	0	0	0	0	0	1.37	Rps12-ps26
23062	ENSMUSG00000081104	0	0	0	0	0	0	0	0	0	Gm15989
23063	ENSMUSG00000081106	0	0	0	0	0	0	0	0	0	Gm7155
23064	ENSMUSG00000081107	0	0	0	0	0	0	0	0	0	Gm12235
23065	ENSMUSG00000081108	0	0	0	0	0	0	0	0	0	Gm4234
23066	ENSMUSG00000081110	0	0	0	0	0	0	0	0	0	Gm12745
23067	ENSMUSG00000081111	0.13	0.28	0.17	0.08	0.21	0.08	0.21	0.07	0.22	Gm5913
23068	ENSMUSG00000081112	0	0	0	0	0	0	0	0	0	Gm12140
23069	ENSMUSG00000081113	0	0	0	0.59	0	0	0	1.06	0	Gm7308
23070	ENSMUSG00000081114	0	0	0	0	0	0	0	0	0	Gm15390
23071	ENSMUSG00000081115	0	0	0	0	0	0	0	0	0	Gm15913
23072	ENSMUSG00000081116	0	0	0	0	0	0	0	0	0	Gm13329
23073	ENSMUSG00000081117	0	0	0	0	0	0	0	0	0	Gm11233
23074	ENSMUSG00000081118	0	0	0	0	0	0	0	0	0	Gm6758
23075	ENSMUSG00000081119	0	0	0	0	0	0	0	0	0	Gm14601
23076	ENSMUSG00000081120	0	0	0	0	0	0	0	0	0	Gm12458
23077	ENSMUSG00000081121	0.22	0	0.28	0.26	0.73	0.55	0.26	0	0	Gm12791
23078	ENSMUSG00000081122	0	0	0	0	0	0	0	0	0	Gm13678
23079	ENSMUSG00000081124	0	0	0	0	0	0	0	0	0	Gm14906
23080	ENSMUSG00000081125	0	0	0	0	0	0	0	0	0	Rpl26-ps5
23081	ENSMUSG00000081126	0	0	0	0	0	0	0	0	0	Gm15784
23082	ENSMUSG00000081127	0	0	0	0	0	0	0	0	0	Gm12677
23083	ENSMUSG00000081128	0	0.16	0	0	0	0	0	0	0.13	Gm13328
23084	ENSMUSG00000081129	0	0	0	0	0	0	0	0	0	Gm14605
23085	ENSMUSG00000081130	0	0	0	0	0	0	0	0	0	Gm8217
23086	ENSMUSG00000081131	0	0	0	0	0	0	0	0	0	Gm14833
23087	ENSMUSG00000081132	0	0	0	0	0	0	0	0	0	Gm13744
23088	ENSMUSG00000081133	0	0	0	0	0	0	0	0	0	Rhox11-ps2
23089	ENSMUSG00000081134	0	0	0	0	0	0	0	0	0	Gm14913
23090	ENSMUSG00000081135	0	0	0	0	0	0	0	0	0	Gm14800
23091	ENSMUSG00000081136	0	0	0	0	0	0	0	0	0	Gm12990
23092	ENSMUSG00000081137	0.19	0	0	0.23	0.1	0.12	0	0.05	0.98	BC022960
23093	ENSMUSG00000081138	0	0	0	0	0	0	0	0	0	Gm12834
23094	ENSMUSG00000081139	0	0	0	0	0	0	0	0	0	Gm13333
23095	ENSMUSG00000081141	0	0	0	0	0	0	0	0	0	Gm11501
23096	ENSMUSG00000081142	0	0	0	0	0	0	0	0	0	Gm15497
23097	ENSMUSG00000081143	0	0	0	0	0	0.26	0	0	0	Gm15823
23098	ENSMUSG00000081144	0	0	0	0	0	0	0	0	0	Vmn2r-ps2
23099	ENSMUSG00000081145	0	0	0	0	0	0	0	0	0	Gm14585
23100	ENSMUSG00000081146	0	0	0	0	0	0	0	0	0	Gm6207
23101	ENSMUSG00000081147	0	0	0	0	0	0	0	0	0	Gm6024
23102	ENSMUSG00000081148	0	0	0	0	0	0	0	0	0	Gm11891
23103	ENSMUSG00000081150	0	0	0	0	0	0	0	0	0	Gm12684
23104	ENSMUSG00000081151	0	0	0	0	0	0	0	0	0	Gm11448
23105	ENSMUSG00000081152	0.07	0	0	0	0	0	0	0	0.08	Gm12430
23106	ENSMUSG00000081153	0	0	0	0	0	0	0	0	0	Gm11401
23107	ENSMUSG00000081154	0	0	0	0	0	0	0	0	0	Defa-ps13
23108	ENSMUSG00000081155	0	0	0	0	0	0	0	0	0	Gm12771
23109	ENSMUSG00000081156	0	0	0	0	0	0	0	0	0	Gm14425
23110	ENSMUSG00000081157	0	1.28	0	0	0	0	0	0	0	Gm13552
23111	ENSMUSG00000081158	0	0	0	0	0	0	0	0	0	Gm13521
23112	ENSMUSG00000081159	0	0	0.32	0	0	0	0	0	0	Gm6023
23113	ENSMUSG00000081160	0	0	0	0	0	0	0	0	0	Gm14897
23114	ENSMUSG00000081161	0	0	0	0	0	0	0	0	0	Gm12783
23115	ENSMUSG00000081162	0	0	0	0	0	0	0	0	0	Or3a15-ps1
23116	ENSMUSG00000081163	0	0	0	0	0	0	0	0	0	Defa-ps12
23117	ENSMUSG00000081164	0	0	0	0	0	0	0	0	0	Gm8722
23118	ENSMUSG00000081165	0	0	0	0	0	0	0	0	0	Gm11783
23119	ENSMUSG00000081166	0	0	0	0	0	0	0	0	0	Gm12819
23120	ENSMUSG00000081167	0	0	0	0	0	0	0	0	0	Gm8880
23121	ENSMUSG00000081168	0	0	0	0	0	0	0	0	0	Gm13730
23122	ENSMUSG00000081169	0	0	0	0	0	0	0	0	0	Gm12551
23123	ENSMUSG00000081170	0.09	0	0	0	0	0	0.18	0	0	Gm12922
23124	ENSMUSG00000081171	0	0	0	0	0	0	0	0	0	Gm7485
23125	ENSMUSG00000081172	0	0	0	0	0	0	0	0	0	Gm12849
23126	ENSMUSG00000081173	0	0	0	0	0	0	0	0	0	Gm13500
23127	ENSMUSG00000081174	0	0	0	0	0	0	0	0	0	Gm13439
23128	ENSMUSG00000081175	0	0	0	0	0	0	0	0	0	Gm5793
23129	ENSMUSG00000081176	4.14	3.44	4.94	5.15	0.74	1.78	1.65	0.69	0	H3f3a-ps2
23130	ENSMUSG00000081177	0	0	0	0	0	0	0	0	0	Gm12509
23131	ENSMUSG00000081179	0.08	0.08	0.07	0.1	0.12	0.03	0.23	0.09	0.15	Gm13136
23132	ENSMUSG00000081180	0	0	0	0	0	0	0	0	0	Gm7212
23133	ENSMUSG00000081181	0	0	0	0	0	0	0	0	0	Gm13353
23134	ENSMUSG00000081182	0	0	0	0	0	0	0	0	0	Gm14935
23135	ENSMUSG00000081183	0	0	0	0	0	0	0	0	0	Gm12449
23136	ENSMUSG00000081184	0	0	0	0	0	0	0	0	0	Gm12685
23137	ENSMUSG00000081185	0	0	0	0	0	0	0	0	0	Gm4852
23138	ENSMUSG00000081186	0	0	0	0	0	0	0	0	0	Gm12578
23139	ENSMUSG00000081187	0	0	0	0.05	0	0.1	0	0	0	3110067C02Rik
23140	ENSMUSG00000081188	0	0	0	0	0	0	0	0	0	Gm14621
23141	ENSMUSG00000081189	0	0	0	0	0	0	0	0	0	Hspd1-ps4
23142	ENSMUSG00000081191	0	0	0	0	0	0	0	0	0	Gm11271
23143	ENSMUSG00000081194	0	0	0	0	0	0	0	0	0	Gm8424
23144	ENSMUSG00000081195	0	0	0	0	0	0	0	0	0	Rhox2-ps
23145	ENSMUSG00000081196	0	0	0	0	0	0	0	0	0	Gm13858
23146	ENSMUSG00000081197	0	0	0	0	0	0	0	0	0	Gm15076
23147	ENSMUSG00000081199	0	0	0	0	0	0	0	0	0	Gm16407
23148	ENSMUSG00000081200	0	0	0	0	0	0	0	0	0	Gm15615
23149	ENSMUSG00000081201	0	0	0	0	0	0	0	0	0	Smt3h2-ps4
23150	ENSMUSG00000081202	0	0	0	0	0	0	0	0	0	Gm13220
23151	ENSMUSG00000081205	0	0	0	0	0	0	0	0	0	Gm5940
23152	ENSMUSG00000081206	0	0	0	0	0	0	0	0	0	Gm11935
23153	ENSMUSG00000081207	0	0	0	0	0	0	0	0	0	Gm13775
23154	ENSMUSG00000081208	0.24	0.33	0.61	0.39	0.43	1.73	0.68	0.87	0.97	Gm11400
23155	ENSMUSG00000081209	0	0	0	0	0	0	0	0	0	Gm14890
23156	ENSMUSG00000081210	0	0	0	0	0	0	0	0.01	0	Gm12933
23157	ENSMUSG00000081211	0	0	0	0	0	0	0	0	0	Gm14886
23158	ENSMUSG00000081212	0	0	0	0	0	0	0	0	0	Gm6964
23159	ENSMUSG00000081214	1.29	1.25	0	1.1	1.95	0	1.58	6.46	0	Rpl35a-ps2
23160	ENSMUSG00000081215	0	0	0	0	0	0	0	0	0	Gm11446
23161	ENSMUSG00000081216	0	0	0	0	0	0	0	0	0	Gm6744
23162	ENSMUSG00000081217	0	0	0	0	0	0	0	0	0	Gm15268
23163	ENSMUSG00000081218	0	0	0	0	0	0	0	0	0	Gm4297
23164	ENSMUSG00000081219	8.23	4.81	9.44	10.36	12.7	8.1	3.52	2.04	0.62	Bambi-ps1
23165	ENSMUSG00000081220	0	0	0	0	0	0	0	0	0	Gm14542
23166	ENSMUSG00000081221	6.5	7.5	6.48	4.52	7.23	6.13	2.53	2.46	3.67	Gm14760
23167	ENSMUSG00000081222	0	0	0	0	0	0	0	0	0	Gm15173
23168	ENSMUSG00000081223	0	0	0	0	0.23	0	0	0	0	Gm12247
23169	ENSMUSG00000081224	0	0	0	0	0	0	0	0	0	Gm2066
23170	ENSMUSG00000081225	0	0	0	0	0	0	0	0	0	Cyp2j12
23171	ENSMUSG00000081226	0	0	0	0	0	0	0	0	0	Gm8802
23172	ENSMUSG00000081227	0	0	0	0	0	0	0	0	0	Gm13082
23173	ENSMUSG00000081228	1.24	1.51	0	0	0	0	0	0	0	Gm16089
23174	ENSMUSG00000081229	0	0	0	0	0	0	0	0	0	Lamr1-ps1
23175	ENSMUSG00000081230	0	0	0	0	0	0	0	0	0	Gm9097
23176	ENSMUSG00000081231	0	0	0	0	0	0	0	0	0	Tcp1-ps1
23177	ENSMUSG00000081232	0.04	0.11	0	0.05	0	0	0.04	0	0	Gm14373
23178	ENSMUSG00000081233	0	0	0	0	0	0	0	0	0	Gm12857
23179	ENSMUSG00000081234	0	0	0	0	0	0	0	0	0	Or12e8
23180	ENSMUSG00000081235	0	0	0	0	0	0	0	0	0	Gm14788
23181	ENSMUSG00000081236	0	0	0	0	0	0	0	0	0	Gm13574
23182	ENSMUSG00000081237	0	0	0	0	0	0	0	0	0	Gm11385
23183	ENSMUSG00000081238	0	0	0	0	0	0	0	0	0	Gm15836
23184	ENSMUSG00000081239	0	0	0	0	0	0	0	0	0	Gm11836
23185	ENSMUSG00000081240	0	0	0	0	0	0	0	0	0	Gm16511
23186	ENSMUSG00000081242	0	0	0	0	0	0	0	0	0	Gm15719
23187	ENSMUSG00000081243	0	0	0	0	0	0	0	0	0	Gm14037
23188	ENSMUSG00000081244	0	0	0	0	0	0	0	0	0	Gm13529
23189	ENSMUSG00000081245	0	0	0	0	0	0	0	0	0	Gm6587
23190	ENSMUSG00000081248	0	0	0	0	0	0	0	0	0	Gm13787
23191	ENSMUSG00000081249	0.8	0	1.85	2.6	0	0	0	0	0	Gm11517
23192	ENSMUSG00000081250	0	0	0	0	0	0	0	0	0	Gm15554
23193	ENSMUSG00000081251	0	0	0	0	0	0	0	0	0	Gm12164
23194	ENSMUSG00000081252	0	0	0	0	0	0	0	0	0	Gm16032
23195	ENSMUSG00000081253	0	0	0	0	0	0	0	0	0	Gm8501
23196	ENSMUSG00000081254	0	0	0	0	0	0	0	0	0	Gm12112
23197	ENSMUSG00000081255	0	0	0	0	0	0	0	0	0	Gm5380
23198	ENSMUSG00000081256	0	0	0	0	0	0	0	0	0	Gm15791
23199	ENSMUSG00000081257	0	0	0	0	0	0	0	0	0	Gm13607
23200	ENSMUSG00000081258	0	0	0	0	0	0	0	0	0	Gm14013
23201	ENSMUSG00000081259	0	0	0	0	0	0	0	0	0	Gm6893
23202	ENSMUSG00000081260	0	0	0	0	0	0	0	0	0	Gm13149
23203	ENSMUSG00000081261	0	0	0	0	0	0	0	0	0	Gm15370
23204	ENSMUSG00000081262	0	0	0	0	0	0	0	0	0	Gm12261
23205	ENSMUSG00000081263	0	0	0	0	0	0	0	0	0	Gm14859
23206	ENSMUSG00000081264	0	0	0	0	0	0	0	0	0	Gm14021
23207	ENSMUSG00000081265	0	0	0	0	0	0	0	0	0	Gm11282
23208	ENSMUSG00000081268	0	0	0	0	0	0	0	0	0	Gm14909
23209	ENSMUSG00000081269	0	0	0	0	0	0	0	0	0	Gm14659
23210	ENSMUSG00000081270	0	0	0	0	0	0	0	0	0	Gm11653
23211	ENSMUSG00000081271	0	0	0	0	0	0	0	0	0	Gm14883
23212	ENSMUSG00000081272	8.2	5.58	4.42	8.03	3.01	5.12	5.28	1.93	2.7	Ap2m1-ps
23213	ENSMUSG00000081273	0	0	0	0	0	0	0	0	0	Gm15896
23214	ENSMUSG00000081274	0	0	0	0	0	0	0	0	0	Gm15727
23215	ENSMUSG00000081275	0	0	0	0	0	0	0	0	0	Gm13875
23216	ENSMUSG00000081276	0	0	0	0	0	0	0	0	0	Gm13132
23217	ENSMUSG00000081277	0	0	0	0	0	0	0	0	0	Gm15285
23218	ENSMUSG00000081278	0	0	0	0	0	0	0	0	0	Gm13186
23219	ENSMUSG00000081279	0	0	0	0	0	0	0	0	0	Vmn1r-ps2
23220	ENSMUSG00000081280	0	0	0	0	0	0	0	0	0	Gm9516
23221	ENSMUSG00000081281	0	0	0	0	0	0.19	0.17	0.17	0	Rpl7-ps9
23222	ENSMUSG00000081282	0	0	0	0	0	0	0	0	0	Gm13836
23223	ENSMUSG00000081283	0	0	0	0	0	0	0	0	0	Vmn1r-ps104
23224	ENSMUSG00000081284	0	0	0	0	0	0	0	0	0	Gm13673
23225	ENSMUSG00000081285	0	0	0	0	0	0	0	0	0	Gm18859
23226	ENSMUSG00000081286	0	0	0	0	0	0	0	0	0	Gm14995
23227	ENSMUSG00000081287	0	0	0	0	0	0	0	0	0	Or2av10-ps1
23228	ENSMUSG00000081288	0	0	0	0	0	0	0	0	0	Gm11386
23229	ENSMUSG00000081289	0	0	0	0	0.03	0	0	0	0	Gm14857
23230	ENSMUSG00000081290	0	0	0	0	0	0	0	0	0	Gm12520
23231	ENSMUSG00000081292	0	0	0	0	0	0	0	0	0	Gm15018
23232	ENSMUSG00000081293	0	0	0	0	0	0	0	0	0	Gm11673
23233	ENSMUSG00000081295	0	0	0	0	0	0	0	0	0	Gm6275
23234	ENSMUSG00000081296	0	0	0	0	0	0	0	0	0	Gm12203
23235	ENSMUSG00000081297	0	0	0	0	0	0	0	0	0	Gm12209
23236	ENSMUSG00000081298	0	0	0	0	0	0	0	0	0	Gm14622
23237	ENSMUSG00000081299	0	0	0	0	0	0	0	0	0	Gm13603
23238	ENSMUSG00000081300	0	0	0	0	0	0	0	0	0	Gm14587
23239	ENSMUSG00000081301	0	0	0	0	0	0	0	0	0	Gm15951
23240	ENSMUSG00000081302	0	0	0	0	0	0	0	0	0	Gm12020
23241	ENSMUSG00000081303	0	0	0	0	0	0	0	0	0	Gm16011
23242	ENSMUSG00000081304	0	0	0	0	0	0	0	0	0	Gm11509
23243	ENSMUSG00000081305	0	0	0	0	0	0	0	0	0	Gm12879
23244	ENSMUSG00000081306	0	0	0	0	0	0	0	0	0	Gm15266
23245	ENSMUSG00000081307	0	0	0	0	0	0	0	0	0	Gm13627
23246	ENSMUSG00000081308	0	0	0	0	0	0	0	0	0	Gm14480
23247	ENSMUSG00000081309	0.94	0	1.31	0	0	0	0.97	0	0	Gm12397
23248	ENSMUSG00000081310	0	0	0	0	0	0	0	0	0	Gm14054
23249	ENSMUSG00000081312	0	0	0	0	0	0	0	0	0	Gm14520
23250	ENSMUSG00000081313	0	0	0	0	0	0	0	0	0	Gm14213
23251	ENSMUSG00000081314	0	0	0	0	0	0	0	0	0	Gm14132
23252	ENSMUSG00000081315	0	0	0	0	0	0	0	0	0	Or51v15-ps1
23253	ENSMUSG00000081316	0	0	0	0	0	0	0	0	0	Gm16205
23254	ENSMUSG00000081317	0	0	0	0	0	0	0	0	0	Gm12757
23255	ENSMUSG00000081318	0	0	0	0	0	0	0	0	0	Rpl36-ps1
23256	ENSMUSG00000081319	0	0	0	0	0	0	0	0	0	Gm12936
23257	ENSMUSG00000081320	0	0	0	0	0	0	0	0	0	Gm15034
23258	ENSMUSG00000081321	0	0	0	0	0	0	0	0	0	Gm15304
23259	ENSMUSG00000081323	0	0	0	0	0	0	0	0	0	Rpl7l1-ps1
23260	ENSMUSG00000081324	0	0	0	0	0	0	0	0	0	Gm14550
23261	ENSMUSG00000081325	0	0	0	0	0	0	0	0.34	0	Gm12599
23262	ENSMUSG00000081326	0	0	0	0	0	0	0	0	0	Gm14417
23263	ENSMUSG00000081327	0	0	0	0	0	0	0	0	0	Gm11819
23264	ENSMUSG00000081329	0	0	0	0	0	0	0	0	0	Gm12492
23265	ENSMUSG00000081330	0	0	0	0	0	0	0	0	0	Gm13013
23266	ENSMUSG00000081331	0	0	0	0	0	0	0	0	0	Gm15151
23267	ENSMUSG00000081332	0	0	0	0	0	0	0	0	0	Gm12664
23268	ENSMUSG00000081333	0	0	0	0	0	0	0	0	0	Gm12307
23269	ENSMUSG00000081334	0	0	0	0	0	0	0	0	0	Vmn1r-ps94
23270	ENSMUSG00000081335	0	0	0	0	0	0	0	0	0	Gm15786
23271	ENSMUSG00000081336	0	0	0	0	0	0	0	0	0	Gm15073
23272	ENSMUSG00000081339	0	0	0	1.16	0	0	0	0	0	Gm16044
23273	ENSMUSG00000081340	1.69	0	0	0	0	0	0	1.65	0	Gm12275
23274	ENSMUSG00000081341	0	0	0	0	0	0	0	0	0	Gm14891
23275	ENSMUSG00000081342	0	0	0	0	0	0	0	0	0	Gm11434
23276	ENSMUSG00000081343	0	0	0	0	0	0	0	0	0	Gm16071
23277	ENSMUSG00000081344	0	160.2	76.97	0	0	0	0	130.23	0	Gm14303
23278	ENSMUSG00000081345	0	0	0	0	0	0	0	0	0	Or5w21-ps1
23279	ENSMUSG00000081346	0	0	0	0	0	0	0	0	0	Gm12030
23280	ENSMUSG00000081348	0	0	0	0.33	0	0	0	0	0	Gm13878
23281	ENSMUSG00000081349	0	0	0	0	0	0	0	0	0	Gm15041
23282	ENSMUSG00000081350	0	0	0	0	0	0	0	0	0	Gm5388
23283	ENSMUSG00000081352	0	0	0	0	0	0	0	0	0	Gm12389
23284	ENSMUSG00000081353	0	0	0	0	0	0	0	0	0	Gm13818
23285	ENSMUSG00000081354	0	0	0	0	0	0	0	0	0	Gm14894
23286	ENSMUSG00000081355	0	0	0	0	0	0	0	0	0	Gm15264
23287	ENSMUSG00000081357	0	0	0	0	0	0	0	0	0	Xlr4e-ps
23288	ENSMUSG00000081358	0	0	0	0	0	0	0	0	0	Gm14746
23289	ENSMUSG00000081359	0	0	0	0	0	0	0	0	0	Cox20b
23290	ENSMUSG00000081360	0	0	0	0	0	0	0	0	0	Gm11718
23291	ENSMUSG00000081361	0	0	0	0	0	0	0	0	0	Gm11813
23292	ENSMUSG00000081362	0	0	0	0	0	0	0	0	0	Cyp2j7
23293	ENSMUSG00000081363	0	0	0	0	0	0	0	0	0	Gm11500
23294	ENSMUSG00000081364	0	0	0	0	0	0	0	0	0	Gm8595
23295	ENSMUSG00000081365	0	0	0	0	0	0	0	0	0	Gm15031
23296	ENSMUSG00000081367	0	0	0	0	0	0	0	0	0	Gm13265
23297	ENSMUSG00000081369	0	0	0	0	0	0	0	0	0	Gm11896
23298	ENSMUSG00000081370	0	0	0	0.08	0	0	0	0	0	Gm9105
23299	ENSMUSG00000081372	0	0	0	0	0	0	0	0	0	Gm16171
23300	ENSMUSG00000081373	0	0	0	0	0	0	0	0	0	Gm16436
23301	ENSMUSG00000081374	0	0	0	0	0	0	0	0	0	Gm15011
23302	ENSMUSG00000081375	0	0	3.43	0	0	7.65	2.23	1.77	0	Gm14686
23303	ENSMUSG00000081376	0	0	0	0	0	0	0	0	0	Gm11694
23304	ENSMUSG00000081377	0	0	0	0	0	0	0	0	0	Gm12877
23305	ENSMUSG00000081378	0	0.79	0	0.6	0.63	1.39	0	4.68	3.81	Rps13-ps4
23306	ENSMUSG00000081379	0	0	0	0	0	0	0	0	0	Gm14771
23307	ENSMUSG00000081381	0	0	0	0	0	0	0	0	0	Gm5752
23308	ENSMUSG00000081382	0	0	0	0	0.4	0	0.43	0	0	Rpl18-ps1
23309	ENSMUSG00000081383	0	0	0	0	0	0	0	0	0	Gm5742
23310	ENSMUSG00000081384	0	0	0	0	0	0	0	0	0	Gm12752
23311	ENSMUSG00000081386	0	0	0	0	0	0	0	0	0	Gm15160
23312	ENSMUSG00000081388	0	0	0	0	0	0	0	0	0	Gm11801
23313	ENSMUSG00000081389	0	0	0	0	0	0	0	0	0	Gm13368
23314	ENSMUSG00000081390	0	0	0	0	0	0	0	0	0	Gm14538
23315	ENSMUSG00000081391	0	0	0	0	0	0	0	0	0	Gm11765
23316	ENSMUSG00000081392	0	0	0	0	0	0	0	0	0	Gm11668
23317	ENSMUSG00000081394	0	0	0	0	0	0	0	0	0	Gm13215
23318	ENSMUSG00000081395	0	0	0	0	0	0	0	0	0	Gm14879
23319	ENSMUSG00000081396	0	0	0	0	0	0	0.52	0	0	Gm15132
23320	ENSMUSG00000081397	0	0	0	0	0	0	0	0	0	Gm14815
23321	ENSMUSG00000081398	0	0	0	0	0	0	0	0	0	Gm7657
23322	ENSMUSG00000081399	0	0	0	0	0	0	0	0	0	Gm14921
23323	ENSMUSG00000081400	0.77	1.15	1.12	0.18	0.55	0.2	1.39	2.34	0.91	Gm13680
23324	ENSMUSG00000081402	0	0.04	0.16	0.04	0.03	0	0	0.03	0	Gm15455
23325	ENSMUSG00000081404	0	13.52	0	0	0	0	0	4.42	0	Gm15694
23326	ENSMUSG00000081405	0	0	0	0	0	0	0	0	0	Gm13142
23327	ENSMUSG00000081406	23.9	23.82	40.55	35.71	29.46	35.05	31.37	77.76	68.03	Rps6-ps4
23328	ENSMUSG00000081407	0	0	0	0	0	0	0	0	0	Gm14568
23329	ENSMUSG00000081408	0	0	0	0	0	0	0	0	0	Gm15047
23330	ENSMUSG00000081409	0	0	0	0	0	0	0	0	0	Gm8215
23331	ENSMUSG00000081410	0	0	0	0	0	0	0	0	0	Gm6797
23332	ENSMUSG00000081412	0	0	0	0	0	0	0	0	0	Gm15403
23333	ENSMUSG00000081413	0	0	0	0	0	0	0	0	0	Uqcrh-ps2
23334	ENSMUSG00000081414	0	0	0	0	0	0	0	0	0	Gm3943
23335	ENSMUSG00000081415	0	0	0	0	0	0	0	0	0	Gm15176
23336	ENSMUSG00000081416	0	0	0	0	0	0	0	0	0	Gm14383
23337	ENSMUSG00000081417	0	0	0	0	0	0	0	0	0	Gm15603
23338	ENSMUSG00000081418	0.19	0	0	0	0	0.24	0	0	0	Gm14830
23339	ENSMUSG00000081421	0	0	0	0	0	0	0	0	0	Gm13445
23340	ENSMUSG00000081422	0	0	0	0	0	0	0	0	0	Gm14282
23341	ENSMUSG00000081423	0	0	0	0	0	0	0	0	0	Gm12882
23342	ENSMUSG00000081424	0	0	0	0	0	0	0	0	0	Gm14774
23343	ENSMUSG00000081427	0	0	0	0	0	0	0	0	0	Gm12382
23344	ENSMUSG00000081428	0	0	0	0	0	0	0	0	0	Tpt1-ps2
23345	ENSMUSG00000081429	0	0	0	0	0	0	0	0	0	Rps27-ps1
23346	ENSMUSG00000081431	0	0	0	0	0	0	0	0	0	Gm15483
23347	ENSMUSG00000081432	0	0	0	0	0	0	0	0	0	Gm12593
23348	ENSMUSG00000081433	0	0	0	0	0	0	0	0.3	0	Serpinb1-ps1
23349	ENSMUSG00000081434	0	0	0	0	0	0	0	0	0	Gm14165
23350	ENSMUSG00000081435	0	0	0	0	0	0	0	0	0	Gm11403
23351	ENSMUSG00000081436	0	0	0	0	0	0	0	0	0	Gm5912
23352	ENSMUSG00000081437	0	0	0	0	0	0	0	0	0	Gm12402
23353	ENSMUSG00000081438	0	0	0	0	0	0	0	0	0	Gm11254
23354	ENSMUSG00000081439	0	0	0	0	0	0	0	0	0	Gm7840
23355	ENSMUSG00000081440	0	0	0	0	0	0	0	0	0	Gm12464
23356	ENSMUSG00000081441	0.22	0	0.23	0	0.18	0	0.42	0.55	0	Gm6161
23357	ENSMUSG00000081442	0	0	0	0	0	0	0	0	0	Gm14682
23358	ENSMUSG00000081443	0	0	0	0	0	0	0	0	0	Gm3880
23359	ENSMUSG00000081444	0	0	0	0	0	0	0	0	0	Gm15803
23360	ENSMUSG00000081445	0	0	0	0	0	0	0	0	0	Rpl23a-ps4
23361	ENSMUSG00000081447	0	0	0	0	0	0	0	0	0	Gm13870
23362	ENSMUSG00000081449	0	0	0	0	0	0	0	0	0	Gm11432
23363	ENSMUSG00000081450	0	0	0	0	0	0	0	0	0	Gm11700
23364	ENSMUSG00000081451	0.57	0	0.15	0	0	0	0	0.12	0	Gm12734
23365	ENSMUSG00000081452	0	0	0	0	0	0	0	0	0	Gm14761
23366	ENSMUSG00000081453	0.74	0.63	0.26	0.41	0.54	0.51	1.36	0.44	0.89	Gm6767
23367	ENSMUSG00000081455	0	0	0	0	1.03	0.35	0.34	0	0	Hmgb1-ps3
23368	ENSMUSG00000081456	0	0	0	0	0	0	0	0	0	Gm7781
23369	ENSMUSG00000081457	0	0	0	0	0	0	0	0	0	Gm13488
23370	ENSMUSG00000081458	0	0	0	0	0	0	0	0	0	Gm14796
23371	ENSMUSG00000081459	0	0	0	0	0	0	0	0	0	Llph-ps1
23372	ENSMUSG00000081460	0	0	0	0	0	0	0	0	0	Gm13168
23373	ENSMUSG00000081461	0	0	0	0	0	0	0	0	0	Rpl30-ps11
23374	ENSMUSG00000081463	0	0	0	0	0	0	0	0	0	Pou5f1-rs13
23375	ENSMUSG00000081464	0	0	0	0	0	0	0	0	0	Gm14732
23376	ENSMUSG00000081465	0	0	0	0	0	0	0	0	0	Gm12884
23377	ENSMUSG00000081466	0	0	0	0	0	0	0	0	0	Gm14912
23378	ENSMUSG00000081467	0	0	0	0	0	0	0	0	0	Gm13337
23379	ENSMUSG00000081469	0	0	0	0	0	0	0	0	0	Vmn1r-ps95
23380	ENSMUSG00000081470	0	0	0	0	0	0	0	0	0	Gm14131
23381	ENSMUSG00000081471	0	0	0	0	0	0	0	0	0	Gm14735
23382	ENSMUSG00000081473	0	0	0	0	0	0	0	0	0	Gm4853
23383	ENSMUSG00000081474	0	0	0	0	0	0	0	0	0	Gm12855
23384	ENSMUSG00000081475	0	0	0	0	0	0	0	0	0	Gm14558
23385	ENSMUSG00000081476	8.62	1.82	3.65	5.25	7.42	2.98	10.68	3.73	4.84	Itpa-ps1
23386	ENSMUSG00000081477	0	0	0	0	0	0	0	0	0	Gm7916
23387	ENSMUSG00000081478	0	0	0	0	0	0	0	0	0	AA623943
23388	ENSMUSG00000081480	0	0	0.08	0.08	0	0	0	0.14	0.07	Gm13608
23389	ENSMUSG00000081481	0	0	0	0	0	0	0	0	0	Gm14293
23390	ENSMUSG00000081483	0	0	0	0	0	0	0	0	0	Gm12445
23391	ENSMUSG00000081484	0	0	0	0	0	0	0	0	0	Gm13492
23392	ENSMUSG00000081485	0	0	0	0	0	0	0	0	0	Gm12338
23393	ENSMUSG00000081486	0	0	0	0	0	0	0	0	0	Gm14452
23394	ENSMUSG00000081487	0	0	0.25	0	0	0	0	0	0	Gm13689
23395	ENSMUSG00000081488	0	0	0.68	0	0.44	0.51	0	0.29	0	Gm15368
23396	ENSMUSG00000081490	0	0	0	0	0	0	0	0	0	Gm11830
23397	ENSMUSG00000081491	0	0	0	0	0	0	0	0	0	Gm12778
23398	ENSMUSG00000081492	0	0	0	0.18	0	0	0	0	0	Gm9311
23399	ENSMUSG00000081494	0	0	0	0	0	0	0	0	0	Gm14130
23400	ENSMUSG00000081495	0	0	0	0	0	0	0	0	0	Vmn1r-ps108
23401	ENSMUSG00000081496	0	0	0	0	0	0	0	0	0	Gm13428
23402	ENSMUSG00000081497	0.46	0	0	0	0	0	0	0	0	Gm15560
23403	ENSMUSG00000081498	0	0	0	0	0	0	0	0	0	Or1a7-ps1
23404	ENSMUSG00000081499	0	0	0	0	0	0	0	0	0	Gm12517
23405	ENSMUSG00000081500	0	0	0	0	0	0	0	0	0	Gm15233
23406	ENSMUSG00000081501	0	0	0	0	0	0	0	0	0	Gm13286
23407	ENSMUSG00000081502	0	0	0	0	0	0	0	0	0	Gm5646
23408	ENSMUSG00000081504	0	0	0	0	0	0	0	0	0	Gm12508
23409	ENSMUSG00000081505	0	0	0	0	0	0	0	0	0	Gm8644
23410	ENSMUSG00000081506	0	0	0	0	0	0	0	0	0	Amy2-ps1
23411	ENSMUSG00000081507	0	0	0	0	0	0	0	0	0	Gm14993
23412	ENSMUSG00000081508	0	0	0	0	0	0	0	0	0	Gm12654
23413	ENSMUSG00000081510	0	0	0	0	0	0	0	0	0	Gm12768
23414	ENSMUSG00000081511	0	0	0	0	0	0	0	0	0.51	Gm11475
23415	ENSMUSG00000081512	0.16	0.34	0.31	0.78	1.74	1.13	0.09	0.17	0.44	Gm15821
23416	ENSMUSG00000081513	0	0	0	0	0	0	0.08	0	0	Gm11623
23417	ENSMUSG00000081514	0	0	0	0	0	0	0	0	0	Gm14673
23418	ENSMUSG00000081515	0	0	0	0	0	0	0	0	0	Gm12311
23419	ENSMUSG00000081516	0	0.14	0	0	0	0	0	0	0	Gm12470
23420	ENSMUSG00000081517	0	0	0	0	0	0	0	0	0	Gm16204
23421	ENSMUSG00000081519	0	0	0	2.1	0	0	0	0	0	Gm13331
23422	ENSMUSG00000081520	0	0	0	0	0	0	0	0	0	Gm16200
23423	ENSMUSG00000081522	0	0	0	0	0	0	0	0	0	Gm13170
23424	ENSMUSG00000081523	0	0	0	0	0	0	0	0	0	Gm13058
23425	ENSMUSG00000081524	0	0	0	0	0	0	0	0	0	Gm11658
23426	ENSMUSG00000081525	0	0	0	0	0	0	0	0	0	Gm13325
23427	ENSMUSG00000081526	0	0	0	0	0	0	0	0	0	Gm7219
23428	ENSMUSG00000081528	0	0	1.66	0	3.24	0	0	1.47	0	Gm12924
23429	ENSMUSG00000081529	0	0	0	0	0	0	0	0	0	Gm14884
23430	ENSMUSG00000081530	0	0	0	0	0	0	0	0	0	Gm12646
23431	ENSMUSG00000081531	0	0	0	0	0	0	0	0	0	Vmn1r-ps113
23432	ENSMUSG00000081532	0	0	0	0	0	0	0	0	0	Gm15781
23433	ENSMUSG00000081533	0	0	0	0	0	0	0	0	0	Gm15111
23434	ENSMUSG00000081534	610.65	565.85	422.93	668.41	419.94	325.04	226.79	172.87	166.8	Slc48a1
23435	ENSMUSG00000081536	0	0	0	0	0	0	0	0	0	Gm15193
23436	ENSMUSG00000081537	0	0	0	0	0	0	0	0	0	Gm37832
23437	ENSMUSG00000081538	0	0	0	0	0	0	0	0	0	Rps13-ps8
23438	ENSMUSG00000081539	0	0	0	0	0	0	0	0	0	Gm11990
23439	ENSMUSG00000081540	0	0	0	0	0	0	0	0	0	Gm12538
23440	ENSMUSG00000081541	0	0	0	0	0	0	0	0	1.93	Gm13940
23441	ENSMUSG00000081542	0	0	0	0	0	0	0	0	0	Gm12512
23442	ENSMUSG00000081543	0	0	0	0	0	0	0	0	0	Gm12733
23443	ENSMUSG00000081544	0	0	0	0	0	0	0	0	0	Gm13077
23444	ENSMUSG00000081546	0	0	0	0	0	0	0	0	0	Gm14927
23445	ENSMUSG00000081547	0	0	0	0	0	0	0	0	0	Gm11553
23446	ENSMUSG00000081548	0	0	0	0	0	0	0	0	0	Gm11692
23447	ENSMUSG00000081550	0	0	0	0	0	0	0	0	0	Gm15877
23448	ENSMUSG00000081551	0	0	0	0	0	0	0	0	0	Gm14654
23449	ENSMUSG00000081552	0	0	0	0	0	0	0	0	0	Gm12328
23450	ENSMUSG00000081553	0.12	0.16	0	0	0.13	0	0	0	0	Ccdc50-ps
23451	ENSMUSG00000081555	0	0	0	0	0	0	0	0	0	Gm6427
23452	ENSMUSG00000081556	0	0	0	0	0	0	0	0	0	Gm15778
23453	ENSMUSG00000081557	0	0	0	0	0	0	0	0	0	Gm5697
23454	ENSMUSG00000081559	0.96	0	0	0.49	1.23	0	0	0	1.14	Gm12411
23455	ENSMUSG00000081560	0	0	0	0	0	0	0	0	0	Gm9218
23456	ENSMUSG00000081561	0	0	0	0	0	0	0	0	0	Gm12425
23457	ENSMUSG00000081562	0	0	0	0	0	0	0	0	0	Gm11575
23458	ENSMUSG00000081563	0	0	0	0	0	0	0	0	0	Gm12635
23459	ENSMUSG00000081564	0	0	0	0	0	0	0	0.96	0	Gm13717
23460	ENSMUSG00000081565	0	0	0	0	0	0	0	0	0	Rps12-ps5
23461	ENSMUSG00000081566	0	0	0	0	0	0	0	0	0	Gm13756
23462	ENSMUSG00000081567	0	0	0	0	0	0	0	0	0	Gm14838
23463	ENSMUSG00000081568	0	0	0	0	0	0	0	0	0	Gm15032
23464	ENSMUSG00000081569	0	0	0	0	0	0	0	0	0	Gm12490
23465	ENSMUSG00000081570	0	0	0	0	0	0	0	0	0	Gm12192
23466	ENSMUSG00000081571	0	0	0	0	0	0	0	0	0	Gm12125
23467	ENSMUSG00000081572	0	0	0	0	0	0	0	0	0.19	Gm14138
23468	ENSMUSG00000081573	0	0	0	0	0	0	0	0	0	Gm15164
23469	ENSMUSG00000081574	0	0	0	0	0	0	0.04	0.23	0.05	Gm14429
23470	ENSMUSG00000081575	0	0	0	0	0	0	0	0	0	Gm12090
23471	ENSMUSG00000081576	0	0	0	0	0	0	0	0	0	Gm11279
23472	ENSMUSG00000081577	0	0	0	0	0	0	0	0	0	Gm13455
23473	ENSMUSG00000081578	0	0	0	0	0	0	0	0	0	Gm12611
23474	ENSMUSG00000081579	0	0	0	0	0	0	0	0	0	Gm11909
23475	ENSMUSG00000081580	0	0	0	0	0	0	0	0	0	Gm14129
23476	ENSMUSG00000081583	0	0	0	0	0	0	0	0	0	Gm14769
23477	ENSMUSG00000081584	0	0	0	0	0	0	0	0	0	Gm12716
23478	ENSMUSG00000081585	0	0	0	0	0	0	0	0	0	Gm12926
23479	ENSMUSG00000081586	0	0	0	0	0	0	0	0	0	Gm11544
23480	ENSMUSG00000081587	0	0	0	0	0	0	0	0	0	Gm14926
23481	ENSMUSG00000081588	0	0	0	0	0	0	0	0	0	Gm11661
23482	ENSMUSG00000081589	0	0	0	0	0	0	0	0	0	Gm14353
23483	ENSMUSG00000081590	0	0	0	0	0	0	0	0	0	Gm14413
23484	ENSMUSG00000081591	0	0	0	0	0	0	0	0	0	Btf3-ps9
23485	ENSMUSG00000081592	0	0	0	0	0	0	0	0	0	Gm11936
23486	ENSMUSG00000081593	0	0.12	0	0	0.05	0	0	0	0	Gm11841
23487	ENSMUSG00000081594	0	0	0	0	0	0	0	1.69	0	Gm15467
23488	ENSMUSG00000081595	0	0	0	0	0	0	0	0	0	Gm13036
23489	ENSMUSG00000081596	0	0	0	0	0	0	0	0	0	Gm15968
23490	ENSMUSG00000081597	0	0	0	0	0	0	0	0	0	Gm14506
23491	ENSMUSG00000081598	0	0	0	0	0	0	0	0	0	Gm8312
23492	ENSMUSG00000081599	0	0	0	0	0	0	0	0	0	Gm14390
23493	ENSMUSG00000081600	0.45	0.63	0	0.13	0.53	0.32	0.12	0	0.12	Gm12286
23494	ENSMUSG00000081601	0	0	0	0	0	0	0	0	0	Gm13065
23495	ENSMUSG00000081602	0	0	0	0	0	0	0	0	0	Gm15369
23496	ENSMUSG00000081603	2.74	0	1.6	0	2.98	0	2.48	6.99	3	Gm14681
23497	ENSMUSG00000081604	0	0	0	0	29.58	36.83	83.03	54.76	54.28	Gm11518
23498	ENSMUSG00000081605	0.05	0.21	0.06	0.37	0.22	0.13	0	0.05	0.44	Gm15953
23499	ENSMUSG00000081606	0	0	0	0	0	0	0	0	0	Gm9059
23500	ENSMUSG00000081607	0	0	0	0	0	0	0	0	0	Gm15294
23501	ENSMUSG00000081608	0	0	0	0	0	0	0	0	0	Gm16210
23502	ENSMUSG00000081609	0	0	0	0	0	0	0	0	0	Gm12939
23503	ENSMUSG00000081610	0	0	0	0	0	0	0	0	0	Gm13733
23504	ENSMUSG00000081611	0	0.13	0	0	0	0	0.1	0	0	Gm13651
23505	ENSMUSG00000081612	0	0	0	0	0	0	0	0	0	Xlr5e-ps
23506	ENSMUSG00000081613	0	0	0	0	0	0	0	0	0	Gm12109
23507	ENSMUSG00000081614	0	0	0	0	0	0	0	0	0	Gm9436
23508	ENSMUSG00000081615	0	0	0	0	0	0	0	0	0	Gm12539
23509	ENSMUSG00000081616	0	0	0	0	0	0	0	0	0	Gm14247
23510	ENSMUSG00000081617	0	0	0	0	0	0	0	0	0	Rps13-ps7
23511	ENSMUSG00000081618	0	0	0	0	0	0	0	0	0	5033423K11Rik
23512	ENSMUSG00000081619	0	0	0	0	0	0	0	0	0	Gm13351
23513	ENSMUSG00000081620	0	0	0	0	0	0	0	0	0	Gm14633
23514	ENSMUSG00000081621	0	0	0	0	0	0	0	0	0	Gm12793
23515	ENSMUSG00000081622	0	0	0	0	0	0	0.27	0	0	Gm5937
23516	ENSMUSG00000081623	0	0	0	0	0	0	0	0	0	Gm8809
23517	ENSMUSG00000081624	0	0	0	0	0	0	0	0	0	Gm6912
23518	ENSMUSG00000081625	0	0	0	0	0	0	0	0	0	Rps12-ps7
23519	ENSMUSG00000081626	0	0	0	0	0	0	0	0	0	Gm14369
23520	ENSMUSG00000081627	0	0	0	0	0	0	0	0	0	Gm13158
23521	ENSMUSG00000081628	0	0	0	0	0	0	0	0	0	Gm14804
23522	ENSMUSG00000081629	0	0	0	0	0	0	0	0	0	Eif3s6-ps1
23523	ENSMUSG00000081630	0	0	0	0	0	0	0	0	0	Gm11498
23524	ENSMUSG00000081631	0	0	0	0	0	0	0	0	0	Gm12005
23525	ENSMUSG00000081632	0	0	0	0	0	0	0	0	0	Gm11443
23526	ENSMUSG00000081633	0	0	0	0	0	0	0	0	0.05	Gm8522
23527	ENSMUSG00000081635	0	0	0	0	0	0	0	0	0	Gm15071
23528	ENSMUSG00000081636	0	0	0	0	0	0	0	0	0	Gm15901
23529	ENSMUSG00000081638	0	0	0	0	0	0	0	0	0	Gm14594
23530	ENSMUSG00000081639	0	0	0	0	0	0	0	0	0	Gm14973
23531	ENSMUSG00000081640	0	0	0	0.14	0	0	0	0	0	Rplp0-ps1
23532	ENSMUSG00000081641	0	0	0	0	0	0	0	0	0	Gm9439
23533	ENSMUSG00000081642	0	0	0	0	0	0	0	0	0	Gm13532
23534	ENSMUSG00000081643	0.23	0	0	0	0	0	0	0	0	Gm11605
23535	ENSMUSG00000081646	0	0	0	0	0	0	0	0	0	Gm15060
23536	ENSMUSG00000081647	0	0	0	0	0	0	0	0	4.71	Gm13022
23537	ENSMUSG00000081648	0.38	0.18	0.16	0.15	0.98	0.97	0.14	0.69	0.28	Gm13423
23538	ENSMUSG00000081649	0	0	0	0	0	0	0	0	0	Or6d13
23539	ENSMUSG00000081650	3.92	5.26	3.32	2.74	0.67	3.69	0.35	0	0	Gm16181
23540	ENSMUSG00000081651	0	0	0	0	0	0	0.37	0	0	Gm15530
23541	ENSMUSG00000081652	0	0	0	0	0	0	0	0	0	Gm14283
23542	ENSMUSG00000081653	0	0	0	0	0	0	0	0	0	Gm11354
23543	ENSMUSG00000081654	0	0	0	0	0	0	0	0	0	Gm5383
23544	ENSMUSG00000081656	0	0	0	0	0	0	0	0	0	Gm11246
23545	ENSMUSG00000081657	0	1.56	0	0	0	0	3.15	0	0	Gm15466
23546	ENSMUSG00000081658	0	0	0	0	0	0	0	0	0	Gm12077
23547	ENSMUSG00000081659	0	0	0	0	0	0	0	0	0	Gm14917
23548	ENSMUSG00000081660	0.77	0.15	0.41	0.28	1.14	0	0.12	0.34	0.47	Gm11787
23549	ENSMUSG00000081661	0	0	0	0	0	0	0	0	0	Gm14450
23550	ENSMUSG00000081662	0	0	0	0	0	0	0	0	0	Gm14098
23551	ENSMUSG00000081663	0	0	0	0	0	0	0	0	0	Gm11207
23552	ENSMUSG00000081664	0	0.16	0	0	0	0	0	0	0.06	Gm15544
23553	ENSMUSG00000081665	17.52	12.81	10.9	13.43	9.43	13.57	9	3.56	7.68	Pira1
23554	ENSMUSG00000081666	0	0	0	0	0	0	0	0	0	Gm11677
23555	ENSMUSG00000081667	0	0	0	0	0	0	0	0	0	Gm12883
23556	ENSMUSG00000081668	0	0	0	0	0	0	0	0	0	Gm7869
23557	ENSMUSG00000081669	0.36	0	0	0.4	0.78	0.43	0.42	0	0	Npm3-ps1
23558	ENSMUSG00000081670	0.05	0.04	0	0	0	0	0.06	0.03	0.18	Gm15697
23559	ENSMUSG00000081671	0	0	0	0	0	0	0	0	0	Gm13167
23560	ENSMUSG00000081672	0	0	0	0	0	0	0	0	0	Gm13000
23561	ENSMUSG00000081673	0	0	0	0	0	0	0	0	0	Gm14794
23562	ENSMUSG00000081674	0	0	0	0	0	0	0	0	0.17	Gm6184
23563	ENSMUSG00000081675	0	0	0	0	0	0	0.17	0	0	Gm12712
23564	ENSMUSG00000081676	0	0	0	0	0	0	0	0	0	Gm11643
23565	ENSMUSG00000081677	0	0	0	0	0	0	0	0	0	Mdk-ps1
23566	ENSMUSG00000081678	0	0	0	0	0	0	0	0	0	Gm12959
23567	ENSMUSG00000081679	0	0	0	0	0	0	0	0	0	Gm11874
23568	ENSMUSG00000081680	0	0	0	0	0	0	0	0	0	Gm14473
23569	ENSMUSG00000081681	0	0	0	0	0	0	0	0	0	Gm14868
23570	ENSMUSG00000081683	0	0	0	0	0	0	0	0	0	Fzd10
23571	ENSMUSG00000081684	0.18	1.37	0	0.25	0.19	0.44	0	0	0.37	Rps2-ps13
23572	ENSMUSG00000081685	0	0	0	0	0	0	0	0	0	Gm12647
23573	ENSMUSG00000081686	0	0	0	0	0	0	0	0	0	Gm11774
23574	ENSMUSG00000081687	0	0	0	0	0	0	0	0	0	Gm13996
23575	ENSMUSG00000081688	0	0	0	0	0	0	0	0	0	Gm12499
23576	ENSMUSG00000081689	0	0	0	0	0	0	0	0.98	0	Gm9166
23577	ENSMUSG00000081690	0	0	0	0	0	0	0	0	0	Gm12317
23578	ENSMUSG00000081691	0	0	0	0	0	0	0	0	0	Gm11965
23579	ENSMUSG00000081692	0	0	0	0	0	0	0	0	0	Gm15971
23580	ENSMUSG00000081693	0	0	0	0	0	0	0	0	0	Gm13297
23581	ENSMUSG00000081694	0	0	0	0	0	0	0	0	0	Or56b2l-ps1
23582	ENSMUSG00000081695	0	0	0	0	0	0	0	0	0	Rpsa-ps5
23583	ENSMUSG00000081696	0	0	0	0	0	0	0	0	0	Gm12717
23584	ENSMUSG00000081697	0	0	0	0	0	0	0	0	0	Gm14714
23585	ENSMUSG00000081698	0	0	0	0	0	0	0	0	0	Gm12329
23586	ENSMUSG00000081699	0	0	0	0	0	0	0	0	0	Gm15213
23587	ENSMUSG00000081700	0	0	0	0	0	0	0	0	0	Atp5k-ps2
23588	ENSMUSG00000081701	0	0	0	0	0	0	0	0	0	Gm13890
23589	ENSMUSG00000081703	0	0	0	0	0	0	0	0	0	Gm6285
23590	ENSMUSG00000081704	0	0	0	0	0	0	0	0	0	Gm14603
23591	ENSMUSG00000081705	0	0	0	0	0	0	0	0	0	Gm12582
23592	ENSMUSG00000081706	0	0	0	0	0	0	0	0	0	Gm7927
23593	ENSMUSG00000081707	0	0	0	0	0	0	0	0	0	Gm11343
23594	ENSMUSG00000081709	0	0	0	0	0	0	0	0	0	Gm15022
23595	ENSMUSG00000081711	0	0	0	0	0	0	0	0	0	Gm11785
23596	ENSMUSG00000081712	0	0	0	0	0	0	0	0	0	Gm12096
23597	ENSMUSG00000081713	0	0	0	0	0	0	0	0	0	Gm12170
23598	ENSMUSG00000081714	0	0	0	0	0	0	0	0	0	Gm12782
23599	ENSMUSG00000081715	0	0	0	0	0	0	0	0	0	Rps11-ps3
23600	ENSMUSG00000081716	0	0	0	0	0	0	0	0	0	Gm14839
23601	ENSMUSG00000081717	0	0	0	0	0	0	0	0	0	Vmn1r-ps106
23602	ENSMUSG00000081718	0	0	0	0	0	0	0	0	0	Gm8261
23603	ENSMUSG00000081719	0	0	0	0	0	0	0	0	0	Gm13726
23604	ENSMUSG00000081720	0	0	0	0	0	0	0	0	0	Gm12391
23605	ENSMUSG00000081721	0	0	0	0	0	0	0	0	0	Gm13882
23606	ENSMUSG00000081722	0	0	0	0	0	0	0	0	0	Gm11763
23607	ENSMUSG00000081723	3.42	1.88	1.06	6.82	2.68	1.01	3.19	0.75	0.56	Gm15931
23608	ENSMUSG00000081724	0	0	0	0	0	0	0	0	0	Or10al7
23609	ENSMUSG00000081728	0	0	0	0	0	0	0	0	0	Gm14930
23610	ENSMUSG00000081729	0	0	0	0	0	0	0	0	0	Hspa9-ps1
23611	ENSMUSG00000081730	0.2	0	0	0	0.44	0.5	0.23	1.07	0.9	Gm13785
23612	ENSMUSG00000081731	0	0	0	0	0	0	0	0	0	Calr-ps
23613	ENSMUSG00000081732	0	0	0	0	0	0	0	0	0	Gm15495
23614	ENSMUSG00000081733	0	0	0	0	0	0	0	0	0	Gm12852
23615	ENSMUSG00000081734	0	0	0	0	0	0	0	0	0	Gm12740
23616	ENSMUSG00000081735	0	0	0	0	0	0	0	0	0	Gm14530
23617	ENSMUSG00000081736	0	0	0	0	0	0	0	0	0	Gm14971
23618	ENSMUSG00000081737	0	0	0	0	0	0	0	0	0	Or12k6-ps1
23619	ENSMUSG00000081738	0	0	0	0.4	0.28	0	0	0.39	0.74	Hmgb1-ps2
23620	ENSMUSG00000081739	0	0	0	0	0	0	0	0	0	Mdm4-ps
23621	ENSMUSG00000081740	0	0	0	0	0	0	0	0	0	Gm14279
23622	ENSMUSG00000081741	0	0	0	0	0	0	0	0	0	Gm14106
23623	ENSMUSG00000081742	0	0	0	0	0	0	0	0	0	Gm9051
23624	ENSMUSG00000081743	0	0	0	0	0	0	0	0	0	Gm4911
23625	ENSMUSG00000081744	0	0	0	0	0	0	0	0	0	Gm5721
23626	ENSMUSG00000081745	0	0	0	0.28	0	0	0	0	0	Gm15549
23627	ENSMUSG00000081746	0	0	0	0	0	0	0	0	0	Gm13925
23628	ENSMUSG00000081747	0	0	0	0	0	0	0	0	0	Rpl7a-ps9
23629	ENSMUSG00000081748	0	0	0	0	0	0	0	0	0	Gm14870
23630	ENSMUSG00000081749	0	0	0	0	0	0	0	0	0	Gm12241
23631	ENSMUSG00000081750	0	0	0	0	0	0	0	0	0	Gm4995
23632	ENSMUSG00000081751	0	0	0	0	0	0	0	0	0	Gm14251
23633	ENSMUSG00000081752	0.18	0.18	0.57	0.41	0.18	0.22	0.9	0.48	0.36	Sms-ps
23634	ENSMUSG00000081755	0	0	0	0	0	0	0	0	0	Mup-ps23
23635	ENSMUSG00000081756	0	0	0	0	0	0	0	0	0	Gm12291
23636	ENSMUSG00000081757	0	0	0	0	0	0	0	0	0	Gm13798
23637	ENSMUSG00000081758	0	0	0	0	0	0	0	0	0	Gm11460
23638	ENSMUSG00000081761	0	0	0	0	0	0	0	0	0	Gm6298
23639	ENSMUSG00000081762	0	0	0	0	0	0	0	0	0	Gm13738
23640	ENSMUSG00000081763	0	0	0	0	0	0	0	0	0	Gm9435
23641	ENSMUSG00000081765	0	0	0	0	0	0	0	0	0	Gm14677
23642	ENSMUSG00000081766	0	0	0	0	0	0	0	0	0	2210409E12Rik
23643	ENSMUSG00000081767	0	0	0	0	0	0	0	0	0	Gm12067
23644	ENSMUSG00000081768	0	0	0	0	0	0	0	0	0	Gm12755
23645	ENSMUSG00000081769	0.86	2.3	0.7	6.39	9.45	3.12	0.38	2.02	0	Gm12216
23646	ENSMUSG00000081770	0	0	0	0	0	0	0	0	0	Rbpj-ps1
23647	ENSMUSG00000081771	0.08	0	0	0	0	0	0	0	0	Gm15381
23648	ENSMUSG00000081772	0	0	0	0	0	0	0	0	0	Gm13131
23649	ENSMUSG00000081773	0	0	0	0	0	0	0	0	0	Gm8302
23650	ENSMUSG00000081774	0	0	0	0	0	0	0	0	0	Gm13866
23651	ENSMUSG00000081775	0	0	0	0	0	0	0	0	0	Gm12420
23652	ENSMUSG00000081777	0	0	0	0	0	0	0	0	0	Gm14159
23653	ENSMUSG00000081778	0	0	0	0.06	0	0	0	0	0.03	Gm6325
23654	ENSMUSG00000081779	0	0	0	0	0	0	0	0	0	Gm21998
23655	ENSMUSG00000081781	0	0	0	0	0	0	0	0	0	Gm14753
23656	ENSMUSG00000081782	0	0	0	0	0	0	0	0	0	Gm15152
23657	ENSMUSG00000081783	0	0	0	0	0	0	0	0	0	Gm15599
23658	ENSMUSG00000081784	0	0	0	0	0	0	0	0	0	Gm13281
23659	ENSMUSG00000081786	0	0	0	0	0	0	0	0	0	Gm11897
23660	ENSMUSG00000081787	0	0	0	0.27	0	0	0	0.24	0	Gm13991
23661	ENSMUSG00000081788	0.09	0.33	0.06	0.12	0.1	0	0.29	0.1	0.3	Gm5898
23662	ENSMUSG00000081789	0	0	0	0	0	0	0	0	0	Gm11893
23663	ENSMUSG00000081791	0	0	0	0	0	0	0	0	0	Gm12190
23664	ENSMUSG00000081792	0	0	0.84	0	0	0	0	0.18	0	Anp32b-ps1
23665	ENSMUSG00000081793	0	0	0	0	0	0	0	0	0	5730416F02Rik
23666	ENSMUSG00000081796	0	0	0	0	0	0	0	0	0	Gm9005
23667	ENSMUSG00000081797	0	0	0	0	0	0	0	0	0	Gm8662
23668	ENSMUSG00000081798	0	0	0	0	0	0	0	0	0	Gm8152
23669	ENSMUSG00000081799	0	0	0	0	0	0	0	0	0	Gm14071
23670	ENSMUSG00000081800	0	0	0	0	0	0	0	0	0	Gm14200
23671	ENSMUSG00000081801	0.15	0.32	0.1	0.19	0.08	0.1	0	0.33	1.6	Dnmt3l-ps1
23672	ENSMUSG00000081803	0	0	0	0	0	0	0	0	0	Gm15282
23673	ENSMUSG00000081804	0	0	0	0	0	0	0	0	0	Xlr5d-ps
23674	ENSMUSG00000081805	0	0.62	0.56	0.53	0.16	0.56	0	1.61	0.17	Gm14335
23675	ENSMUSG00000081806	0	0	0	0	0	0	0	0	0	Gm14901
23676	ENSMUSG00000081807	0	0	0	0	0	0	0	0	0	Gm14849
23677	ENSMUSG00000081809	0	0	0	0.34	0.67	1.11	0	0.64	3.06	Gm15539
23678	ENSMUSG00000081810	1.47	0.93	0	0.79	0	0	0	0	0	Gm11878
23679	ENSMUSG00000081811	0	0	0	0	0	0	0	0	0	Gm12713
23680	ENSMUSG00000081812	0	0	0	0	0	0	0	0	0	Gm4789
23681	ENSMUSG00000081813	0	0	0	0	0	0	0	0	0	Gm12806
23682	ENSMUSG00000081814	0	0	0	0	0	0	0	0	0	Gm14695
23683	ENSMUSG00000081816	0	0	0	0	0	0	0	0	0	Gm15528
23684	ENSMUSG00000081817	0	0	0.14	0	0.24	0	0	0	0	Gm13590
23685	ENSMUSG00000081819	0	0	0	0	0	0	0	0	0	Gm12722
23686	ENSMUSG00000081820	0	0	0	0	0	0	0	0	0	Gm12029
23687	ENSMUSG00000081821	0	0	0	0	0	0	0	0	0	Gm15158
23688	ENSMUSG00000081822	0	0	0	0	0	0	0	0	0	Gm15626
23689	ENSMUSG00000081823	0	0	0	0	0	0	0	0	0	Cyp4a28-ps
23690	ENSMUSG00000081824	0	0	0	0	0	0	0	0	0	Ndufs5-ps
23691	ENSMUSG00000081827	0	0	0	0	0	0	0	0	0	Gm15103
23692	ENSMUSG00000081828	0	0	0	0	0	0	0	0	0	Gm11420
23693	ENSMUSG00000081829	0	0	0	1.68	0	0	0	0.79	0	Gm15460
23694	ENSMUSG00000081830	0	0	0	0	0	0	0	0	0	Gm13475
23695	ENSMUSG00000081831	0	0	0	0	0	0	0	0	0	Gm7405
23696	ENSMUSG00000081832	0	0	0	0	0	0	0	0	0	Gm6897
23697	ENSMUSG00000081833	0	0	0	0.56	0	0	0	0	0	Gm13669
23698	ENSMUSG00000081834	0	0	0	0	0	0	0	0	0	Gm13770
23699	ENSMUSG00000081835	0	0	0	0	0	0	0	0	0	Gm11790
23700	ENSMUSG00000081836	0	0	0	0	0	0	0	0	0	Or4p19
23701	ENSMUSG00000081837	0	0	0	0	0	0	0	0	0	Gm14649
23702	ENSMUSG00000081838	0	0	0	0	0	0	0	0	0	Gm13038
23703	ENSMUSG00000081839	0	0	0	0	0	0	0	0	0	Gm13454
23704	ENSMUSG00000081840	0	0	0	0	0	0	0	0	0	Gm15220
23705	ENSMUSG00000081841	0	0	0	0	0	0	0	0	0	Gm13444
23706	ENSMUSG00000081842	0	0	0	0	0	0	0	0	0	Rap1a-ps2
23707	ENSMUSG00000081843	0	0	0	0	0	0	0	0	0	Gm7851
23708	ENSMUSG00000081844	0	0	0	0	0	0	0	0	0	Gm11241
23709	ENSMUSG00000081845	0	0	0	0	0	0	0	0	0	Prkaca-ps1
23710	ENSMUSG00000081847	0	0	0	0	0	0	0	0	0	Btf3-ps7
23711	ENSMUSG00000081848	0	0	0	0	0	0	0	0	0	Gm14925
23712	ENSMUSG00000081849	0	0	0	0	0	0	0	0	0	Zar1-ps
23713	ENSMUSG00000081851	0	0	0	0	0	0	0	0	0	Gm13323
23714	ENSMUSG00000081852	0	0	0	0	0	0	0	0	0	Gm12281
23715	ENSMUSG00000081853	0	0	0	0	0	0	0	0	0	Gm13735
23716	ENSMUSG00000081854	0	0	0	0	0	0	0	0	0	Gm11447
23717	ENSMUSG00000081855	1.67	2.69	4.43	2.4	4.18	5.33	5.85	9.11	10	Rpl17-ps5
23718	ENSMUSG00000081856	0	0	0	0	0	0	0	0	0	Gm14580
23719	ENSMUSG00000081857	0	0	0	0	0	0	0	0	0	Gm13624
23720	ENSMUSG00000081858	0	0	0	0	0	0	0	0	0	Gm14514
23721	ENSMUSG00000081859	0	0	0	0	0	0	0	0	0	Or52b6-ps1
23722	ENSMUSG00000081860	0	0	0	0	0	0	0	0	0	Gm11533
23723	ENSMUSG00000081861	0	0	0	0	0	0	0	0	0	Gm14441
23724	ENSMUSG00000081862	0	0	0	0	0	0	0	0	0	Gm12413
23725	ENSMUSG00000081863	0	0	0	0	0	0	0	0	0	Gm12780
23726	ENSMUSG00000081864	0	0	0	0	0	0	0	0	0	Or1a5-ps1
23727	ENSMUSG00000081865	0.14	0	0	0.86	0	0	0	0	0	Gm15484
23728	ENSMUSG00000081866	0	0	0	0	0	0	0	0	0	Gm12401
23729	ENSMUSG00000081868	0	0	0	0	0	0	0	0	0	Gm12039
23730	ENSMUSG00000081869	0	0	0	0	0	0	0	0	0	Gm15002
23731	ENSMUSG00000081870	0	0	0	0	0	0	0	0	0	Gm15141
23732	ENSMUSG00000081871	0	0	0	0	0	0	0	0	0	Gm11488
23733	ENSMUSG00000081872	0	0	0	0	0	0	0	0	0	Gm15572
23734	ENSMUSG00000081873	0	0	0	0	0	0	1.09	2.36	0	Gm15197
23735	ENSMUSG00000081874	0	0	0	0	0	0	0	0	0	Gm14983
23736	ENSMUSG00000081875	0	0	0	0	0	0	0	0	0	Gm15223
23737	ENSMUSG00000081876	0	0	0	0	0	0	0	0	0	Gm12644
23738	ENSMUSG00000081877	0	0	0	0	0	0	0	0	0	Gm8858
23739	ENSMUSG00000081878	0	0	0	0	0	0	0	0	0	Gm13739
23740	ENSMUSG00000081879	0	0	0	0	0	0	0	0	0	Gm11933
23741	ENSMUSG00000081880	0	0	0	0	0	0	0	0	0	Gm5385
23742	ENSMUSG00000081881	0	0	0	0	0	0	0	0	0	Gm14752
23743	ENSMUSG00000081882	0	0	0	0	0	0	0	0	0	Gm14294
23744	ENSMUSG00000081883	0	0	0	0	0	0	0	0	0	Gm15574
23745	ENSMUSG00000081884	0	0	0	0.27	0	0	0	0	0	Gm11821
23746	ENSMUSG00000081885	0	0	0	0	0	0	0	0	0	Gm13231
23747	ENSMUSG00000081886	0	0	0	0	0	0	0	0	0	Gm6175
23748	ENSMUSG00000081887	0.06	0	0	0.16	0.07	0.08	0	0	0	Gm12097
23749	ENSMUSG00000081888	0	0	0	0.24	0	0	0	0	0	Spcs2-ps
23750	ENSMUSG00000081889	0	0	0	0	0	0	0	0	0	Gm13188
23751	ENSMUSG00000081890	0	0	0	0	0	0	0	0	0	Gm11243
23752	ENSMUSG00000081891	0	0	0	0	0	0	0	0	0	Gm14660
23753	ENSMUSG00000081892	0	0	0	0	0	0	0	0	0	Gm8864
23754	ENSMUSG00000081893	0	0	0	0	0	0	0	0	0	Gm13273
23755	ENSMUSG00000081894	0	0	0	0	0	0	0	0	0	Gm14212
23756	ENSMUSG00000081895	2.27	6.1	2.55	1.27	1.82	3.83	2.82	9.56	6.06	Rpl17-ps10
23757	ENSMUSG00000081896	0	0	0	0	0	0	0	0	0	Gm5389
23758	ENSMUSG00000081897	0	0	0	0	0	0	0	0	0	Gm15067
23759	ENSMUSG00000081898	0	0	0	0	0	0	0	0	0	Gm5754
23760	ENSMUSG00000081900	0	0	0	0	0	0	0	0	0	Gm14985
23761	ENSMUSG00000081901	0	0	0	0	0	0	0	0	0	Gm15357
23762	ENSMUSG00000081903	0	0	0	0	0	0	0	0	0	Gm11387
23763	ENSMUSG00000081904	0	0	0	0	0	0	0	0	0	Gm13419
23764	ENSMUSG00000081905	0	0	0	0	0	0	0	0	0	Gm11370
23765	ENSMUSG00000081906	0	0.78	0	0	0	0	0	0	0	Rpl9-ps1
23766	ENSMUSG00000081907	0	0	0	0	0	0	0	0	0	Gm13731
23767	ENSMUSG00000081908	0	0	0	0	0	0	0	0	0	Or12e12-ps1
23768	ENSMUSG00000081909	0	0	0	0	0	0	0	0	0	Gm11341
23769	ENSMUSG00000081910	0	0	0	0	0	0	0	0	0	Gm15986
23770	ENSMUSG00000081911	0	0	0	0	0	2.33	0	0	0	Mrps36-ps2
23771	ENSMUSG00000081912	0	0	0	0	0	0	0	0	0	Vmn1r-ps127
23772	ENSMUSG00000081913	0	0	0	0	0	0	0	0	0	Gm11803
23773	ENSMUSG00000081914	0	0	0	0	0	0	0	0	0	Vmn1r-ps109
23774	ENSMUSG00000081916	0	0	0	0	0	0	0	0	0	Gm12899
23775	ENSMUSG00000081917	0	0	0	0	0	0	0	0	0	Gm15209
23776	ENSMUSG00000081918	0	0	0	0	0	0	0	0	0	Gm14613
23777	ENSMUSG00000081919	0	0	0	0	0	0	0	0	0	Gm12399
23778	ENSMUSG00000081920	0	0	0	0	0	0	0	0	0	Selenot-ps
23779	ENSMUSG00000081921	0	0	0	0	0	0	0	0	0	Gm12858
23780	ENSMUSG00000081923	0	0	0	0	0	0	0	0	0	Gm9062
23781	ENSMUSG00000081924	0	0	0	0	0	0	0	0	0	Gm11191
23782	ENSMUSG00000081925	0	0	0	0	0	0	0	0	0	Rpl31-ps22
23783	ENSMUSG00000081926	0	0	0	0	0	0	0	0	0	Gm15536
23784	ENSMUSG00000081928	0	0	0	0	0	0	0	0	0	Gm15105
23785	ENSMUSG00000081929	0	0	0	0	0	0	0	1.06	0	Rps11-ps2
23786	ENSMUSG00000081931	0	0	0	0	0	0	0	0	0	Gm15211
23787	ENSMUSG00000081932	0	0	0	0	0	0	0	0	0	Gm12331
23788	ENSMUSG00000081933	0	0.38	0	0	0.31	0	0	0	0	Gm14767
23789	ENSMUSG00000081934	0	0	0	0	0	0	0	0	0	Gm12193
23790	ENSMUSG00000081935	0	0	0	0	0	0	0	0	0	Gm16186
23791	ENSMUSG00000081936	0	0	0	0	0	0	0	0	0	Gm11244
23792	ENSMUSG00000081937	0	0	0	0	0	0	0	0	0	Gm14599
23793	ENSMUSG00000081938	0	0	0	0	0	0	0	0	0	Gm15039
23794	ENSMUSG00000081939	0	0	0	0	0	0	0	0	0	Gm15399
23795	ENSMUSG00000081940	0	0	0	0	0	0	0	0	0	Xlr3e-ps
23796	ENSMUSG00000081941	0	0	0	0	0	0	0	0	0	Gm11218
23797	ENSMUSG00000081942	0	0	0	0	0	0	0	0	0	Gm15149
23798	ENSMUSG00000081943	0	0	0	0	0	0	0	0	0	Gm9078
23799	ENSMUSG00000081944	7.26	6.5	4	0	7.87	4.01	0	1.77	9.64	Gm12276
23800	ENSMUSG00000081945	0	0	0	0	0	0	0	0	0	Or52d13
23801	ENSMUSG00000081946	0	0	0	0	0	0	0	0	0	Gm11472
23802	ENSMUSG00000081947	0	0	0	0	0	0	0	0	0	Gm14512
23803	ENSMUSG00000081948	0	0	0	0	0	0	0	0	0	Or4s2
23804	ENSMUSG00000081949	0	0	0	0	0	0	0	0	0	Gm14392
23805	ENSMUSG00000081950	0	0	0	0	0	0	0	0	0	Gm11600
23806	ENSMUSG00000081951	0	0	0	0	0	0	0	0	0	Gm15352
23807	ENSMUSG00000081952	0	0	0	0	0	0	0	0	0	Gm12178
23808	ENSMUSG00000081953	0.41	0.26	0.23	0	0.95	0	0.82	0.17	0.38	Gm12435
23809	ENSMUSG00000081954	0	0	0	0	0	0	0	0	0	Gm13626
23810	ENSMUSG00000081955	0	0	0	0	0	0	0	0	0	Or5g30-ps1
23811	ENSMUSG00000081957	0.25	0	0	0	0.24	0	0	0	0	Ak3l2-ps
23812	ENSMUSG00000081958	0	0	0	0	0	0	0	0	0	Gm11594
23813	ENSMUSG00000081959	0	0	0	0	0	0	0	0	0	Gm16480
23814	ENSMUSG00000081960	0	0	0	0	0	0	0	0	0	Mageb17-ps
23815	ENSMUSG00000081961	0	0	0	0	0	0	0	0	0	Or1e24-ps1
23816	ENSMUSG00000081962	0	0	0	0	0	0	0	0	0	Gm12773
23817	ENSMUSG00000081964	0	0	0	0	0	0	0	0	0	Gm11873
23818	ENSMUSG00000081965	0	0	0.06	0.06	0	0	0	0	0	Gm11620
23819	ENSMUSG00000081966	0	0	0	0	0	0	0	0	0	Gm13900
23820	ENSMUSG00000081967	0	0	0	0	0	0	0	0	0	Gm14017
23821	ENSMUSG00000081968	0.46	1.21	1.1	0	0.51	0	1.11	2.41	2.06	Rpl23a-ps2
23822	ENSMUSG00000081969	0	0	0	0	0	0	0	0	0	Gm16471
23823	ENSMUSG00000081970	0	0	0	0	0	0	0	0	0	Gm16057
23824	ENSMUSG00000081971	0	0	0	0	0	0	0	0	0	Gm14115
23825	ENSMUSG00000081972	0	0	0	0	0	0	0	0	0	Gm16397
23826	ENSMUSG00000081973	0	0	0	0	0	0	0	0	0	Gm13600
23827	ENSMUSG00000081974	0.3	0.4	0.04	0.13	0.12	0.16	0.1	0.13	0.12	Gm11960
23828	ENSMUSG00000081975	0	0	0	0	0	0	0	0	0	Gm12482
23829	ENSMUSG00000081976	0	0	0	0	0	0	0	0	0	Gm14823
23830	ENSMUSG00000081978	0	0	0	0	0	0	0	0	0	Gm14895
23831	ENSMUSG00000081979	0	0	0	0	0	0	0	0	0	Rps8-ps3
23832	ENSMUSG00000081980	0	0	0	0	0	0	0	0	0	Gm13702
23833	ENSMUSG00000081982	0	0	0	0	0	0	0	0	0	Sult2a-ps2
23834	ENSMUSG00000081984	0	0	0	0	0.11	0	0	0	0.11	Dnajb3
23835	ENSMUSG00000081985	0	0	0	0	0	0	0	0	0	Gng2-ps1
23836	ENSMUSG00000081986	0	0	0	0	0	0	0	0	0	Gm14841
23837	ENSMUSG00000081987	0	0	0	0	0	0	0	0	0	Gm12639
23838	ENSMUSG00000081988	0	0	0	0	0	0	0	0	0	Gm15746
23839	ENSMUSG00000081991	0	0	0	0	0	0	0	0	0	Gm13859
23840	ENSMUSG00000081992	0.49	0.22	0.2	0	0	0	0	0.17	0.06	Gm13408
23841	ENSMUSG00000081993	0	0	0	0	0	0	0	0	0	Gm8475
23842	ENSMUSG00000081994	0	0	0	0	0	0	0	0	0	Gm14517
23843	ENSMUSG00000081995	0	0	0	0	0	0	0	0	0	Gm11719
23844	ENSMUSG00000081996	0	1.33	1.22	0	0.56	1.22	0.62	2.13	2.28	Gm7153
23845	ENSMUSG00000081998	6.49	3.78	0	3.49	7.04	0	0	0	6.83	Gm13245
23846	ENSMUSG00000081999	1.1	0.91	0.83	0.76	0.49	0.27	0.51	0.47	0.25	Gm13461
23847	ENSMUSG00000082000	0	0	0	0	0	0	0	0	0	Gm12488
23848	ENSMUSG00000082001	0	0	0	0	0	0	0	0	0.89	Gm15607
23849	ENSMUSG00000082002	0	0.27	0	0	0	0	0	0	0	Gm6568
23850	ENSMUSG00000082005	0	0	0	0	0	0	0	0	0	Gm7189
23851	ENSMUSG00000082006	0	0	0	0	0	0	0	0	0	Gm13649
23852	ENSMUSG00000082007	0	0	0	0	0	0	0	0	0	Gm15206
23853	ENSMUSG00000082008	0	0	0	0	0	0	0	0	0	Gm12390
23854	ENSMUSG00000082009	0	0	0	0	0	0	0	0	0	Gm12954
23855	ENSMUSG00000082010	0	0	0	0	0	0	0	0	0	Or5d42-ps1
23856	ENSMUSG00000082011	0	0	0	0	0	0	0	0	0	Gm15043
23857	ENSMUSG00000082012	0	0	0	0	0	0	0	0	0	Gm5257
23858	ENSMUSG00000082013	0	0	0	0	0	0	0	0	0	Gm13216
23859	ENSMUSG00000082014	0	0	0	0	0	0	0	0	0	Gm11371
23860	ENSMUSG00000082015	0	0	0	0	0	0	0	0	0	Gm13452
23861	ENSMUSG00000082016	75.83	22.66	33.32	104.25	7.14	10.71	27.47	1.63	12.92	Pgam1-ps2
23862	ENSMUSG00000082017	0	0	0	0	0	0	0	0	0	Gm11229
23863	ENSMUSG00000082018	0	0	0	0	0	0	0	0	0	Gm6322
23864	ENSMUSG00000082019	0	0	0	0	0	0	0	0	0	Gm15231
23865	ENSMUSG00000082020	0	0	0	0	0	0	0	0	0	Gm14182
23866	ENSMUSG00000082021	0	0	0	0	0	0	0	0	0	Gm14991
23867	ENSMUSG00000082022	0	0	0	0	0	0	0	0	0	Gm12386
23868	ENSMUSG00000082023	0	0	0	0	0	0	0	0	0	Gm14407
23869	ENSMUSG00000082024	0	0	0	0	0	0	0	0	0	Gm11794
23870	ENSMUSG00000082025	0	0	0	0	0	0	0	0	0	Gm14359
23871	ENSMUSG00000082026	0	0	0	0	0	0	0	0	0	Gm5764
23872	ENSMUSG00000082027	0	0	0	0	0	0	0	0	0	Gm11416
23873	ENSMUSG00000082028	0.25	0	0.11	0.1	0	0	0	0	0.09	Gm1826
23874	ENSMUSG00000082029	6.41	5.24	3.92	4.78	8.12	0.94	3.32	4.25	3.04	H3f3c
23875	ENSMUSG00000082030	0	0	0	0	0	0	0	0	0	Gm13081
23876	ENSMUSG00000082031	0	0	0	0	0	0	0	0	0	Gm8097
23877	ENSMUSG00000082032	0	0	0	0	0	0	0	0	0	Gm12271
23878	ENSMUSG00000082033	0	0	0	0	0	0	0	0	0	Mageb10-ps
23879	ENSMUSG00000082035	2.11	1.68	3.46	1.47	4.97	4.37	5.67	7.23	5.92	Rpl17-ps8
23880	ENSMUSG00000082036	0	0	0	0	0	0	0	0	0	Gm13724
23881	ENSMUSG00000082037	0	0	0	0	0	0	0	0	0	Vmn1r-ps116
23882	ENSMUSG00000082038	0	0	0	0	0	0	0	0	0	Gm12071
23883	ENSMUSG00000082039	0	0	0	0	0	0	0	0	0	Gm15653
23884	ENSMUSG00000082040	0	0	0	0	0	0	0	0	0	Gm12046
23885	ENSMUSG00000082042	0	0	0	0	0	0	0	0	0	Gm15923
23886	ENSMUSG00000082043	0	0	0	0	0	0	0	0	0	Gm12848
23887	ENSMUSG00000082044	36.33	22.82	15.87	20.7	20.98	21.22	36.04	37.34	23.01	Snrpert
23888	ENSMUSG00000082045	8.38	6.31	14.62	12.89	9.73	14.55	21.59	12.38	22.74	Gm11585
23889	ENSMUSG00000082046	0	0	0	0	0	0	0	0	0	Gm14464
23890	ENSMUSG00000082047	0	0	0	0	0	0	0	0	0	Gm12948
23891	ENSMUSG00000082048	0	0	0	0	0	0	0	0	0	Gm11481
23892	ENSMUSG00000082049	0	0	0	0	0	0	0	0	0	Gm12105
23893	ENSMUSG00000082051	0	0	0	0	0	0	0	0	0	Gm16072
23894	ENSMUSG00000082052	0	0	0	0	0	0	0	0	0	Ywhaq-ps2
23895	ENSMUSG00000082053	0	0	0	0	0	0	0	0	0	Gm11220
23896	ENSMUSG00000082054	0	0	0	0	0	0	0	0	0	Psmb6-ps
23897	ENSMUSG00000082056	0	0	0	0	0	0	0	0	0	Gm13745
23898	ENSMUSG00000082057	0.07	0	0.09	0.08	0.07	0.35	0	0.07	0	Gm15789
23899	ENSMUSG00000082058	0	0	0	0	0	0	0	0	0	Gm11923
23900	ENSMUSG00000082059	0	0	0	0	0	0	0	0	0	Gm15183
23901	ENSMUSG00000082060	0	0	0	0	0	0	0	0	0	Gm15048
23902	ENSMUSG00000082061	0	0	0	0	0	0	0	0	0	Gm12726
23903	ENSMUSG00000082062	0.35	0	0	0.79	0	0	0.42	0	0	Ftl2-ps
23904	ENSMUSG00000082063	0	0	0	0	0	0	0	0	0	Gm12993
23905	ENSMUSG00000082064	0	0	0	0	0	0	0	0	0	Rpl5-ps2
23906	ENSMUSG00000082065	0	0	0	0	0	0	0	0	0	Mup-ps14
23907	ENSMUSG00000082066	0	0	0	0	0	0	0	0	0	Gm13904
23908	ENSMUSG00000082068	0	0	0	0	0	0	0	0	0	Gm2673
23909	ENSMUSG00000082069	0	0	0	0	0	0	0	0	0	Gm16242
23910	ENSMUSG00000082070	0	0	0	0	0	0.54	0	0	0	Gm1866
23911	ENSMUSG00000082071	0	0	0	0	0	0	0	0	0	Pramex2
23912	ENSMUSG00000082072	0	0	0.25	0	0	0	0	0	0.22	Gm15785
23913	ENSMUSG00000082073	0	0	0	0	0	0	0	0	0	Gm13114
23914	ENSMUSG00000082074	0	0	0	0	0	0	0	0	0	Gm12661
23915	ENSMUSG00000082076	0	0	0	0	0	0	0	0	0	Gm8659
23916	ENSMUSG00000082077	0	0	0	0	0	0	0	0	0	Or52ae6-ps1
23917	ENSMUSG00000082078	0.39	0	0	0	0	0.47	0	0.41	0.43	Gm12098
23918	ENSMUSG00000082079	0	0	0	0.14	0.08	0	0	0	0	Dnmt3c
23919	ENSMUSG00000082080	0	0	0	0	0	0	0	0	0	Gm9246
23920	ENSMUSG00000082081	0	0	0	0	0	0	0	0	0	Gm14358
23921	ENSMUSG00000082082	0	0	0	0	0	0	0	0	0	Gm13230
23922	ENSMUSG00000082083	0	0	0	0	0	0	0	0	0	Gm14728
23923	ENSMUSG00000082084	0	0	0	0	0	0	0	0	0	Usp17le-ps
23924	ENSMUSG00000082085	0	0	0	0	0	0	0	0	0	Gm6441
23925	ENSMUSG00000082087	0.13	0	0.28	0.36	0	0.15	0.22	0.4	0	Gm12138
23926	ENSMUSG00000082088	0.2	0	0.37	0.36	0.32	0.25	0	0.11	0.44	Gm15753
23927	ENSMUSG00000082089	0	0	0	0	0	0	0	0	0	Gm12431
23928	ENSMUSG00000082090	0	0	0	0	0	0	0	0	0	Gm16481
23929	ENSMUSG00000082091	0	0	0	0	0	0	0	0	0	Gm13922
23930	ENSMUSG00000082092	0	0	0	0	0	0	0	0	0	Gm14665
23931	ENSMUSG00000082093	0	0	2.61	0	0	0	0	4.6	0	Gm15928
23932	ENSMUSG00000082095	0	0	0	0	0	0	0	0	0	Gm11991
23933	ENSMUSG00000082096	0	0	0	0	0	0	0	0	0	Gm13505
23934	ENSMUSG00000082097	0	0	0	0	0	0	0	0	0	Gm14039
23935	ENSMUSG00000082098	0	0	0	0	0	0	0	0	0	Gm15377
23936	ENSMUSG00000082099	0	0	0	0	0	0	0	0	0	Gm12013
23937	ENSMUSG00000082100	0	0	0	0.22	0	0	0.19	0.19	0	Glns-ps1
23938	ENSMUSG00000082101	0	0.06	0.05	0	0.04	0	0	0	0.05	Slfn14
23939	ENSMUSG00000082103	0	0	0	0	0	0	0	0	0	Gm15320
23940	ENSMUSG00000082104	0	0	0	0	0	0	0	0	0	Gm15933
23941	ENSMUSG00000082106	0	0	0	0	0	0	0	0	0	Mageb16-ps1
23942	ENSMUSG00000082107	0	0	0	0	0.49	0.12	0	0	0	Gm16216
23943	ENSMUSG00000082108	0	0	0	0	0	0	0	0	0	Gm13777
23944	ENSMUSG00000082109	0	0	0	0	0	0	0	0	0	Rpl19-ps12
23945	ENSMUSG00000082110	0	0	0	0	0.83	0	0	0	0	Gm11196
23946	ENSMUSG00000082111	0	0	0	0	0	0	0	0	0	Gm12479
23947	ENSMUSG00000082112	0	0	0	0	0	0	0	0	0	Gm14445
23948	ENSMUSG00000082113	0	0	0	0	0	0	0	0	0	Gm13915
23949	ENSMUSG00000082114	0	0	0	0	0	0	0	0	0	Gm13489
23950	ENSMUSG00000082115	0	0	0	0	0	0	0	0	0	Gm15490
23951	ENSMUSG00000082116	0	0	0	3.48	0	0	0	0	0	Gm12188
23952	ENSMUSG00000082117	0	0	0	0	0	0	0	0	0	Gm4994
23953	ENSMUSG00000082118	0	0	0	0	0	0	0	0	0	Gm13862
23954	ENSMUSG00000082119	0	0	0	0	0	0	0	0	0	Cyp2j14-ps
23955	ENSMUSG00000082120	0	0	0	0	0	0	0	4.69	0	Gm15720
23956	ENSMUSG00000082121	0	0	0	0	0	0	0	0	0	Gm8199
23957	ENSMUSG00000082122	0	0	0	0	0	0	0	0	0	Gm11809
23958	ENSMUSG00000082123	0	0	0	1.76	0	0	0	0	0	Gm16149
23959	ENSMUSG00000082125	0	0	0	0	0	0	0	0	0	Gm14679
23960	ENSMUSG00000082126	0	0	0	0	0	0	0	0	0	Gm14975
23961	ENSMUSG00000082127	0	0	0	0	0	0	0	10.96	0	Gm13577
23962	ENSMUSG00000082128	0	0	0	0	0	0	0	0	0	Gm11824
23963	ENSMUSG00000082129	0	0	0	0	0	0	0	0	0	Gm14502
23964	ENSMUSG00000082130	0	0	0	0	0	0	0	0	0	Gm15799
23965	ENSMUSG00000082132	0	0	0	0	0	0	0	0	0	Gm13541
23966	ENSMUSG00000082134	0	0	0	0	0	0	0	0	0	Gm15236
23967	ENSMUSG00000082135	0	0	0	0	0	0	0	0	0	Gm14988
23968	ENSMUSG00000082136	0	0	0	0	0	0	0	0	0	Gm15660
23969	ENSMUSG00000082138	0	0	0	0	0	0	0	0	0	Gm11905
23970	ENSMUSG00000082139	0	0	0	0	0	0	0	0	0	Gm16463
23971	ENSMUSG00000082140	0	0	0	0	0	0	0	0	0	Gm13094
23972	ENSMUSG00000082141	0	0	0	0	0	0	0	0	0	Gm11212
23973	ENSMUSG00000082142	0	0	0	0	0	0	0	0	0	Gm13518
23974	ENSMUSG00000082143	0	0	0	0	0	0	0	0	0	Gm12864
23975	ENSMUSG00000082144	0	0	0	0	0	0	0	0	0	Gm12788
23976	ENSMUSG00000082145	0	0	0	0	0	0	0	0	0	Gm12312
23977	ENSMUSG00000082146	0	0	0	0	0	0	0	0	0	Rpl23a-ps13
23978	ENSMUSG00000082147	0	0	0	0	0	0	0	0	0	Gm14570
23979	ENSMUSG00000082148	0	0	0	0	0	0	0	0	0	Gm12266
23980	ENSMUSG00000082149	0	0	0	0	0	0	0	0	0	Gm13002
23981	ENSMUSG00000082151	0	0	0	0	0	0	0	0	0	Gm11810
23982	ENSMUSG00000082152	0	0	0	0	0	0	0	0	0	Gm13655
23983	ENSMUSG00000082154	0.25	0	0.26	8.7	2.68	4.17	0.42	0	0.13	Gm16464
23984	ENSMUSG00000082155	0	0	0	0	0	0	0	0	0	Gm7164
23985	ENSMUSG00000082156	0	0	0	0	0	0	0	0	0	Gm12008
23986	ENSMUSG00000082157	0	0	0	0	0	0	0	0	0	Gm12038
23987	ENSMUSG00000082158	0	0	0	0	0	0	0	0	0	Gm14116
23988	ENSMUSG00000082159	0	0	0	0	0	0	0	0	0	Gm7910
23989	ENSMUSG00000082160	0.67	0	0	0.77	0	0	0	0.37	0	Gm11578
23990	ENSMUSG00000082161	0	0	0	0	0	0	0	0	0	Gm11350
23991	ENSMUSG00000082162	0	0	0	0	0	0	0	0	0	Gm14701
23992	ENSMUSG00000082163	0.74	0.25	3	0.43	0.81	1.16	1.05	2.58	4.34	Gm14276
23993	ENSMUSG00000082164	0	0	0	0	0	0	0	0	0	Gm13360
23994	ENSMUSG00000082165	0	0	0	0	0	0	0	0	0	Gm7091
23995	ENSMUSG00000082167	0	0	0	0	0	0	0	0	0	Gm14360
23996	ENSMUSG00000082168	0	0	0	0	0	0	0	0	0	Gm14656
23997	ENSMUSG00000082169	0	0	0	0	0	0	0	0	0	Gm12369
23998	ENSMUSG00000082170	0	0	0	0	0	0	0	0	0	Gm8617
23999	ENSMUSG00000082171	0	0	0	0	0	0	0	0	0	Rpl27-ps2
24000	ENSMUSG00000082172	0	0	0	0	0	0	0	0	0	Gm14835
24001	ENSMUSG00000082173	0	0	0	0	0	0	0	0	0	Mup-ps10
24002	ENSMUSG00000082174	0	0	0	0	0	0	0	0	0	Gm14877
24003	ENSMUSG00000082175	0	0	0	0	0	0	0	0	0	Gm14563
24004	ENSMUSG00000082176	0	0	0	0	0	0	0	0	0	Gm13163
24005	ENSMUSG00000082177	0	0	0	0	0	0	0	0	0	Gm16005
24006	ENSMUSG00000082178	0	0	0	0	0	0	0	0	0	Gm11307
24007	ENSMUSG00000082179	0	0	0	0	0	0	0	0	0	Gm11407
24008	ENSMUSG00000082180	0	0	0.61	1.14	0	0	0	0	0	Gm12230
24009	ENSMUSG00000082181	0	0	0	0	0	0	0	0	0	Gm12252
24010	ENSMUSG00000082183	0	0	0	0	0	0	0	0	0	Gm15994
24011	ENSMUSG00000082185	0	0	0	0	0	0	0	0.2	0	Gm12428
24012	ENSMUSG00000082186	0	0	0.43	0	0	0	0	0	0	Gm12403
24013	ENSMUSG00000082187	0	0	0	0	0	0	0	0	0	Gm13670
24014	ENSMUSG00000082188	0	0	0	0	0	0	0	0	0	Gm2768
24015	ENSMUSG00000082189	0	0	0	0	0	0	0	0	0.05	Gm4784
24016	ENSMUSG00000082190	0	0	0	0	0	0	0	0	0	Gm13641
24017	ENSMUSG00000082191	0	0	0	0	0	0	0	0	0	Gm5166
24018	ENSMUSG00000082192	0	0	0	0	0	0	0	0	0	Gm14719
24019	ENSMUSG00000082193	0.16	0	0.45	0	0.17	0	0	0.34	0	Rpl5-ps1
24020	ENSMUSG00000082194	0	0	0	0	0	0	0	0	0	Gm12444
24021	ENSMUSG00000082195	0.02	0.07	0	0	0	0	0.03	0.05	0	Gm13034
24022	ENSMUSG00000082196	0	0	0	0	0	0	0	0	0	Gm14231
24023	ENSMUSG00000082197	0	0	0	0	0	0	0	0.12	0	Gm8577
24024	ENSMUSG00000082198	0	0	0	0	0	0	0	0	0	Gm14504
24025	ENSMUSG00000082199	0	0	0	0	0	0	0	0	0	Gm15763
24026	ENSMUSG00000082200	0	0	0	0	0	0	0	0	0	Gm12871
24027	ENSMUSG00000082202	0	0	0	0	0	0	0	0	0	Gm4910
24028	ENSMUSG00000082203	0	0	0	0	0	0	0	0	0	Gm15636
24029	ENSMUSG00000082204	0	0	0	0	0	0	0	0	0	Gm7722
24030	ENSMUSG00000082205	0	0	0	0	0	0	0	0	0	Gm7058
24031	ENSMUSG00000082207	0	0	0	0	0	0	0	0	0	Gm12998
24032	ENSMUSG00000082208	0	0	0	0	0.5	0	1.05	0.24	0	Gm15379
24033	ENSMUSG00000082210	0	0	0	0	0	0	0	0	0	Gm14382
24034	ENSMUSG00000082211	0	0	0	0	0	0	0	0	0	Defa27
24035	ENSMUSG00000082212	0	0	0	0	0	0	0	0	0	Gm15826
24036	ENSMUSG00000082213	0	0	0	0	0	0	0	0	0	Gm12102
24037	ENSMUSG00000082214	0	0	0	0	0	3.05	7.05	0	0	Gm15009
24038	ENSMUSG00000082215	0	0	0	0	0	0	0	0	0	Gm14314
24039	ENSMUSG00000082216	0	0	0	0	0	0	0	0	0	Or13c9
24040	ENSMUSG00000082217	0	0	0	0	0	0	0	0	0	Gm1401
24041	ENSMUSG00000082218	0	0	0	0	0	0	0	0	0	Gm13602
24042	ENSMUSG00000082220	0	0	0	0	0	0	0	0	0	Gm12943
24043	ENSMUSG00000082222	0	0	0	0	0	0	0	0	0	Gm14865
24044	ENSMUSG00000082223	0	0	0	0	0	0	0	0	0	Gm15079
24045	ENSMUSG00000082225	0	0	0	0	0	0	0	0	0	Gm13728
24046	ENSMUSG00000082226	0	0	0	0	0	0	0	0	0	Gm715
24047	ENSMUSG00000082227	0	0	0	0	0	0	0	0	0	Or12e15-ps1
24048	ENSMUSG00000082228	0	0	0	0	0	0	0	0	0	Gm8344
24049	ENSMUSG00000082229	0.1	0.28	0.04	0.16	0.21	0.25	1.84	1.61	0.25	Nap1l2
24050	ENSMUSG00000082233	0	0	0	0	0	0	0	0	0	Gm6506
24051	ENSMUSG00000082234	0	0	0	0	0	0	0	0	0	Gm16221
24052	ENSMUSG00000082235	0	0	0	0	0	0	0	0	0	Gm13326
24053	ENSMUSG00000082236	0	0	0	0	0	0	0	0	0	Gm11355
24054	ENSMUSG00000082237	0	0	0	0	0	0	0	0	0	Olfr1172-ps1
24055	ENSMUSG00000082238	0	0	0	0	0	0	0	0	0	Gm12383
24056	ENSMUSG00000082239	0	0	0	0	0	0	0	0	0	Gm14234
24057	ENSMUSG00000082240	0	0	0	0	0	0	0	0	0	Gm14380
24058	ENSMUSG00000082241	0	0	0	0	0	0	0	0	0	Gng5-ps
24059	ENSMUSG00000082242	0	0	0	0	0	0	0	0	0	Gm12443
24060	ENSMUSG00000082243	0	0	0	0	0	0	0	0	0	Gm3810
24061	ENSMUSG00000082244	0	0	0	0	0	0	0	0	0	Gm8503
24062	ENSMUSG00000082245	0	0	0	0	0	0	0	0.1	0	Gm6292
24063	ENSMUSG00000082246	0	0	0	0	0	0	0	0	0	Gm13047
24064	ENSMUSG00000082247	0	0	0	0	0	0	0	0	0	Gm16074
24065	ENSMUSG00000082248	0	0	0	0	0	0	0	0	0	Gm13161
24066	ENSMUSG00000082249	0	0	0	0	0	0	0	0	0	Gm12997
24067	ENSMUSG00000082250	0	0	0	0	0	0	0	0	0	Gm12181
24068	ENSMUSG00000082251	0	0	0	0	0	0	0	0	0	Gm13438
24069	ENSMUSG00000082252	0	0	0	0	0	0	0	0	0	Gm11204
24070	ENSMUSG00000082253	0	0	0	0	0	0	0	0	0	Gm14639
24071	ENSMUSG00000082254	0	0	0	0	0	0	0	0	0	Gm11922
24072	ENSMUSG00000082255	0	0	0	0	0	0	0	0	0	Gm11822
24073	ENSMUSG00000082256	0	0	0	0	0	0	0	0	0	Gm12287
24074	ENSMUSG00000082258	0	0	0	0	0	0	0	0	0	Gm15289
24075	ENSMUSG00000082259	0	0	0	0	0	0	0	0	0	Gm13808
24076	ENSMUSG00000082260	0	0	0	0	0	0	0	0	0	Gm7429
24077	ENSMUSG00000082261	0	0	0	0	0	0	0	0	0	Gm14999
24078	ENSMUSG00000082262	0	0	0	0	0	0	0	0	0	Gm14730
24079	ENSMUSG00000082263	0	0	0	0	0	0	0	0	0	Gm11188
24080	ENSMUSG00000082264	0.16	0.2	0	0.04	0.11	0	0	0.21	0.15	Gm12799
24081	ENSMUSG00000082265	0	0	1.43	0	0	0	0	0	0	Gm15547
24082	ENSMUSG00000082266	0	0	0	0	0	0	0	0	0	Gm12303
24083	ENSMUSG00000082267	0	0	0	0	0	0	0	0	0	Gm12467
24084	ENSMUSG00000082268	0	0	0	0	0	0	0	0	0	Vmn1r-ps120
24085	ENSMUSG00000082269	0	0	0	0	0	0	0	0	0	Gm14676
24086	ENSMUSG00000082270	0	0	0	0	0	0	0	0	0	Gm14375
24087	ENSMUSG00000082271	0	0	0	0	0	0	0	0	0	Gm12217
24088	ENSMUSG00000082272	0	0	0	0	0	0	0	0	0	Gm11675
24089	ENSMUSG00000082274	0.19	0.07	0	0.06	0.05	0.12	0.05	0.11	0.05	Gm14026
24090	ENSMUSG00000082275	0	0	0	0	0	0	0	0	0	Gm14854
24091	ENSMUSG00000082276	0	0	0	0	0	0	0	0	0	Gm13885
24092	ENSMUSG00000082277	0	0	0	0	0	0	0	0	0	Gm15807
24093	ENSMUSG00000082278	0	0	0	0	0	0	0	0	0	Gm13471
24094	ENSMUSG00000082279	0	0	0	0	0	0.13	0	0	0	Gm12870
24095	ENSMUSG00000082280	0	0	0	0	0	0	0	0	0	Gm5847
24096	ENSMUSG00000082281	0	0	0	0	0	0	0	0	0	Gm4886
24097	ENSMUSG00000082283	0	0	0	0	0	0	0	0	0	Gm14472
24098	ENSMUSG00000082284	0	0	0.77	0	0	0	0	0	0	H3f3a-ps1
24099	ENSMUSG00000082285	0	0	0	0	0	0	0	0	0	Gm14069
24100	ENSMUSG00000082286	2.37	1.63	2.41	5.27	3.34	2.9	14.56	13.05	17.49	Pisd-ps1
24101	ENSMUSG00000082287	0	0	0	0	0	0	0	0	0	Gm15333
24102	ENSMUSG00000082288	0	0	0	0	0	0	0	0	0	Gm14755
24103	ENSMUSG00000082289	0.63	0.22	0	0	0.17	0	0	0	0.18	Gm15596
24104	ENSMUSG00000082291	0	0	0	0	0	0	0	0	0	Gm5762
24105	ENSMUSG00000082292	1.78	1.78	0.57	60.33	69.19	55	3.43	2.36	3.79	Gm12250
24106	ENSMUSG00000082294	0	0	0	0	0	0	0	0	0	Gm12072
24107	ENSMUSG00000082295	0	0	0	0	0	0	0	0	0	Gm12133
24108	ENSMUSG00000082296	0	0	0	0	0	0	0	0	0	Gm11450
24109	ENSMUSG00000082297	0	0	0	0	0	0	0	0	0	Rhox3d-ps
24110	ENSMUSG00000082301	0	0	0	0	0	0	0	0	0	Gm14032
24111	ENSMUSG00000082302	0	0	0	0	0	0	0	0	0	Gm12385
24112	ENSMUSG00000082303	0	0	0	0	0	0	0	0	0	Gm13633
24113	ENSMUSG00000082304	0	0	0	0	0	0	0	0	0	Gm11198
24114	ENSMUSG00000082305	0	0	0	0	0	0	0	0	0	Gm2420
24115	ENSMUSG00000082306	0	0	0	0	0	0	0	0	0	Gm11358
24116	ENSMUSG00000082307	0	0	0	0	0	0	0	0	0	Gm13418
24117	ENSMUSG00000082308	0	0	0	0	0	0	0	0	0	Gm15770
24118	ENSMUSG00000082309	0	0	0	0	0	0	0	0	0	Gm12123
24119	ENSMUSG00000082310	0	0	0	0	0	0	0	0	0	Gm12904
24120	ENSMUSG00000082311	0	0	0	0	0	0	0	0	0	Gm14791
24121	ENSMUSG00000082312	0	0	0	0	0	0	0	0	0	Gm11996
24122	ENSMUSG00000082313	0	0	0	0	0	0	0	0	0	Gm11701
24123	ENSMUSG00000082314	0	0	0	0	0	0	0	0	0	Gm13296
24124	ENSMUSG00000082315	0.02	0	0.34	0	0.02	0	0	0.19	0.03	Gm16523
24125	ENSMUSG00000082316	0	0	0	0	0	0	0	0	0	Vmn1r221
24126	ENSMUSG00000082317	0	0	0	0	0	0	0.54	0	0	Gm14933
24127	ENSMUSG00000082318	0	0	0	0	0.29	0	0	0	0	Gm14162
24128	ENSMUSG00000082319	0.51	1.27	0.43	0.73	0.63	0.63	0.56	0.42	0.38	Actr3-ps
24129	ENSMUSG00000082320	0	0	0	0	0	0	0	0	0	Gm11877
24130	ENSMUSG00000082321	0	0	0.29	0	0	0.58	0	0	0	Gm14253
24131	ENSMUSG00000082322	0	0	0	0	0	0	0	0.23	0	Gm9164
24132	ENSMUSG00000082323	0	0	0	0	0	0	0	0	0	Gm15314
24133	ENSMUSG00000082324	0	0	0	0	0	0	0	0	0	Gm14615
24134	ENSMUSG00000082325	0	0.18	0	0	0	0	0	0	0	Gm12642
24135	ENSMUSG00000082326	0	0	0	0	0	0	0	0	0	Gm14366
24136	ENSMUSG00000082327	0	0	0	0	0	0	0	0	0	Gm13801
24137	ENSMUSG00000082328	0	0	0	0	0	0	0	0	0	Gm13921
24138	ENSMUSG00000082329	0	0	0	0	0	0	0	0	0	Gm14287
24139	ENSMUSG00000082330	0	0	0	0	0	0	0	0	0	Ldha-ps
24140	ENSMUSG00000082332	0	0	0	0	0	0	0	0	0	Gm13384
24141	ENSMUSG00000082333	0	0	0	0	0	0	0	0	0	Gm11984
24142	ENSMUSG00000082334	0	0	0	0	0	0	0	0	0	Gm13244
24143	ENSMUSG00000082336	0	0	0	0	0	0.06	0	0	0	Gm8401
24144	ENSMUSG00000082337	0	0	0	0	0	0	0	0	0	Gm14723
24145	ENSMUSG00000082338	0	0	0	0	0	0	0	0	0	Gm12327
24146	ENSMUSG00000082339	0	0	0	0	0	0	0	0	0	Gm14028
24147	ENSMUSG00000082340	0	0	0	0	0	0	0	0	0	Gm11321
24148	ENSMUSG00000082341	0	0	0	0	0	0	0	0	0	Gm14143
24149	ENSMUSG00000082342	0.12	0	0.15	0	0.4	0.15	0	0	0	Gm5395
24150	ENSMUSG00000082343	0	0	0	0	0	0	0	0	0	Gm14404
24151	ENSMUSG00000082344	0	0	0	0	0	0	0	0	0	4930415H17Rik
24152	ENSMUSG00000082345	0.59	0	0	0	0	0.69	0.71	0	0	Gm13622
24153	ENSMUSG00000082346	0	0	0	0	0	0	0	0	0	Gm6952
24154	ENSMUSG00000082347	0	0	0	0	0	0	0	0	0	Gm15036
24155	ENSMUSG00000082348	0	0	0	0	0	0	0	0	0	Gm12807
24156	ENSMUSG00000082350	0	0	0	0	0	0	0	0	0	Gm14008
24157	ENSMUSG00000082351	0	0	0	0	0	0	0	0	0	Gm11260
24158	ENSMUSG00000082352	0	0	0	0	0	0	0	0	0	Gm13228
24159	ENSMUSG00000082353	0	0	0	0	0	0	0	0	0	Vmn1r-ps1
24160	ENSMUSG00000082354	0	0	0	0	0	0	0	0	0	Gm378
24161	ENSMUSG00000082356	0	0	0	0	0	0	0	0	0	Gm15565
24162	ENSMUSG00000082357	0	0	0	0	0	0	0	0	0.26	Gm13542
24163	ENSMUSG00000082358	0	0	0	0	0	0	0	0	0	Gm14990
24164	ENSMUSG00000082359	0	0	0	0	0	0	0	0	0	Mif-ps11
24165	ENSMUSG00000082360	0	0	0	0	0	0	0	0	0	Gm8814
24166	ENSMUSG00000082361	0	0	0	0	0	0	0	0	0	Btc
24167	ENSMUSG00000082362	0	0	0	0	0	0	0	0	0	Gm5187
24168	ENSMUSG00000082363	0	0	0	0	0	0	0	0	0	Mup-ps18
24169	ENSMUSG00000082364	0	0	0	0	0	0	0	0	0	Gm11955
24170	ENSMUSG00000082365	0	0.46	0	0	1	0	0	0	0	Btf3-ps11
24171	ENSMUSG00000082367	0	0	0	0	0	0	0	0	0	Gm12363
24172	ENSMUSG00000082368	0	0	0	0	0	0	0	0	0	Gm11225
24173	ENSMUSG00000082369	0	0	0	0	0	0	0	0	0	Gm14208
24174	ENSMUSG00000082370	0	0	0	0	0	0	0	0	0	Gm12313
24175	ENSMUSG00000082371	0	0	0	0	0	0	0	0	0	Gm3712
24176	ENSMUSG00000082372	0	0	0	0	0	0	0	0	0	Gm4772
24177	ENSMUSG00000082373	0	0	0	0	0	0	0	0	0	Gm13754
24178	ENSMUSG00000082374	0	0	0	0	0	0	0	0	0	Gm12741
24179	ENSMUSG00000082375	0	0	0	0	0	0	0	0	0	Gm14141
24180	ENSMUSG00000082376	0	0	0	0	0	0	0	0	0	Gm14442
24181	ENSMUSG00000082377	0	0	0	0	0	0	0	0	0	Gm14415
24182	ENSMUSG00000082378	0	0	0	0	0	0	0	0	0	Or1a6-ps1
24183	ENSMUSG00000082379	0	0	0	0	0	0	0	0	0	Gm13884
24184	ENSMUSG00000082380	0	0	0	0	0	0	0	0	0	Gm12218
24185	ENSMUSG00000082381	0	0	0	0	0	0	0	0	0	Gm12928
24186	ENSMUSG00000082382	0	0	0	0	0	0	0	0	0	Gm14970
24187	ENSMUSG00000082383	0.67	0	0	0.76	0.37	1.64	0	0	0	Gm9670
24188	ENSMUSG00000082388	0	0	0	0	0	0	0	0	0	Gm12692
24189	ENSMUSG00000082389	0	0	0	0	0	0	0	0	0.07	Mkrn1-ps1
24190	ENSMUSG00000082390	0	0	0	0	0	0	0	0.09	0	Gm12136
24191	ENSMUSG00000082392	0	0	0	0	0	0	0	0	0	Gm14938
24192	ENSMUSG00000082393	0	0	0	0	0	0	0	0	0	Gm15028
24193	ENSMUSG00000082394	2.24	0	0	0.61	0.61	0	0	0.57	0	Gm4596
24194	ENSMUSG00000082395	0	0	0	0	0	0	0	0	0	Gm15480
24195	ENSMUSG00000082396	0	0	0	0	0	0	0.08	0	0.47	Zfp389
24196	ENSMUSG00000082397	0	0	0	0	0	0	0	0	0	Gm14803
24197	ENSMUSG00000082398	0	0	0	0	0	0	0	0	0	Gm11927
24198	ENSMUSG00000082399	0.25	0	0.57	0	0	0	0	0.7	0.51	Gm14036
24199	ENSMUSG00000082400	0	0	0	0	0	0	0	0	0	Gm16017
24200	ENSMUSG00000082402	0	0	1.1	0	0	0	0	0	0	Gm15621
24201	ENSMUSG00000082403	0	0	0	0	0	0	0	0	0	Gm14916
24202	ENSMUSG00000082404	0	0	0	0	0	0	0	0	0	Gm14799
24203	ENSMUSG00000082405	0	0	0	0	0	0	0	0	0	Gm16021
24204	ENSMUSG00000082406	0	0	0	0	0	0	0	0	0	Gm5401
24205	ENSMUSG00000082407	0	0	0	0	0	0	0	0	0	Gm13045
24206	ENSMUSG00000082408	0	0	0	0	0	0	0	0	0	Gm13545
24207	ENSMUSG00000082410	0	0	0	0	0	0	0	0	0	Gm12011
24208	ENSMUSG00000082411	0	0	0	0	0	0	0	0	0	Gm12016
24209	ENSMUSG00000082412	0	0	0	0	0	0	0	0	0	Fau-ps1
24210	ENSMUSG00000082413	0	0	0	0	0	0	0	0	0	Gm13401
24211	ENSMUSG00000082414	0	0	0	0	0	0	0	0	0	Gm13303
24212	ENSMUSG00000082414	0	0	0	0	0	0	0	0	0	Gm21093
24213	ENSMUSG00000082415	0	0	0	0	0	0	0	0	0	Gm12486
24214	ENSMUSG00000082416	0	0	0	0	0	0	0	0	0	Gm11414
24215	ENSMUSG00000082417	0	0	0	0	0	0	0	0	0	Gm13740
24216	ENSMUSG00000082418	0	0	0	0	0	0	0	0	0	Gm13126
24217	ENSMUSG00000082419	6.05	21.53	32.37	14.88	38.71	47.01	10.74	36.23	10.94	Gm11425
24218	ENSMUSG00000082420	0	0	0	0	0	0	0	0	0	Gm6517
24219	ENSMUSG00000082421	0	0	0	0	0	0	0	0	0	Gm15004
24220	ENSMUSG00000082422	0	0	0	0	0	0	0	0	0	Gm6973
24221	ENSMUSG00000082423	0	0	0	0	0	0	0	0	0	Gm15148
24222	ENSMUSG00000082424	0.03	0.24	0	0.66	0.55	0.39	0	0	0.23	Gm13292
24223	ENSMUSG00000082426	0	0	0	0	0	0	0	0	0	Gm14610
24224	ENSMUSG00000082427	0	0	0	0	0	0	0	0	0	Or7b1-ps1
24225	ENSMUSG00000082428	0	0	0	0	0	0	0	0	0	Gm13742
24226	ENSMUSG00000082429	0	0	0	0	0	0	0	0	0	Gm13171
24227	ENSMUSG00000082431	0	0	0.33	0	0	0.33	0	0	0.6	Prdx2-ps1
24228	ENSMUSG00000082432	0	0	0	0	0	0	0	0	0	Gm11231
24229	ENSMUSG00000082433	0.02	0	0	0	0	0	0.77	0.46	0.06	Ncf2-rs
24230	ENSMUSG00000082435	0	0	0	0	0	0	0	0	0	Gm13813
24231	ENSMUSG00000082436	0	0	0	0	0	0	0	0	0	Gm11688
24232	ENSMUSG00000082437	0	0	0	0	0	0	0	0	0	Gm15136
24233	ENSMUSG00000082440	0	0	0	0	0	0	0	0	0	Gm4914
24234	ENSMUSG00000082442	0	0	0	0	0	0	0	0	0	Gm12686
24235	ENSMUSG00000082443	0	0	0	0	0	0	0	0	0	Gm12604
24236	ENSMUSG00000082444	0	0	0	0	0	0	0	0	0	Gm14709
24237	ENSMUSG00000082446	0	0	0	0	0	0	0	0	0	Gm13863
24238	ENSMUSG00000082447	0	0	0	0	0	0	0	0	0	Gm15364
24239	ENSMUSG00000082448	0	0	0	0	0	0	0	0	0	Gm11676
24240	ENSMUSG00000082449	0	0	0	0	0	0	0	0	0	Gm15244
24241	ENSMUSG00000082450	0	0	0	0	0	0	0	0	0	Mageb7-ps
24242	ENSMUSG00000082451	0	0	0	0	0	0	0	0	0	Gm11894
24243	ENSMUSG00000082453	0	0	0	0	0	0	0	0	0	Gm11502
24244	ENSMUSG00000082454	0.6	0.66	0.48	0.4	0.35	0.36	1.31	0.3	0.51	Gm12183
24245	ENSMUSG00000082455	0	0	0	0	0	0	0	0	0	Gm13665
24246	ENSMUSG00000082456	0	0	0	1.1	0	0	0	0	0	Gm11598
24247	ENSMUSG00000082457	0	0	0	0.09	0	0	0	0	0	Gm13776
24248	ENSMUSG00000082458	0	0	0	0	0	0	0	0	0	Gm9430
24249	ENSMUSG00000082459	0	0	0	0	0	0	0	0	0	Gm11988
24250	ENSMUSG00000082460	0	0	0	0	0	0	0	0	0	Gm13685
24251	ENSMUSG00000082461	0	0	0	0	0	0	0	0	0	Gm8844
24252	ENSMUSG00000082462	0	0	0	0	0	0	0	0	0	Gm15147
24253	ENSMUSG00000082463	0	0	0	0.15	0.13	0	0	0	0	Gm15765
24254	ENSMUSG00000082464	0	0	0	0	0	0	0	0	0	Rab9b-ps1
24255	ENSMUSG00000082465	0.17	0.47	0.22	0	1.7	1.73	0.78	6.13	1.16	Rps6-ps3
24256	ENSMUSG00000082467	0	0	0	0	0	0	0	0	0	Gm6743
24257	ENSMUSG00000082468	0	0	0	0	0	0	0	0	0	Gm12980
24258	ENSMUSG00000082472	0	0	0	0	0	0	0	0	0	Gm13501
24259	ENSMUSG00000082473	0	0	0	0	0	0	0	0	0	Kif22-ps
24260	ENSMUSG00000082474	0	0	0	0	0	0	0	0	0	Gm8213
24261	ENSMUSG00000082475	0	0	0	0	0	0	0	0	0	Gm7206
24262	ENSMUSG00000082476	0	0	0	0	0	0	0	0	0	Gm12242
24263	ENSMUSG00000082478	0	0	0	0	0	0	0	0	0	Gm11619
24264	ENSMUSG00000082479	0	0	0	0	0	0	0	0	0	Gm4746
24265	ENSMUSG00000082480	0	0	0	0	0	0	0	0.15	0	Gm11687
24266	ENSMUSG00000082481	0	0	0	0	0	0	0	0	0	Rps12-ps19
24267	ENSMUSG00000082482	0	0	0	0	0	0	0	0	0	H2ab2
24268	ENSMUSG00000082483	0	0	0	0	0	0	0	0	0	Gm13486
24269	ENSMUSG00000082484	0	0	0	0	0	0	0	0.4	0	Gm16177
24270	ENSMUSG00000082485	0	0	0	0	0	0	0	0	0	Gm15693
24271	ENSMUSG00000082486	0	0	0	0	0	0	0	0	0	Gm11919
24272	ENSMUSG00000082487	0	0	0	0	0	0	0	0	0	Gm11628
24273	ENSMUSG00000082488	0	0	0	0	0	0	0	0	0	1700119I11Rik
24274	ENSMUSG00000082489	0	0	0	0	0	0	0	0	0	Gm14356
24275	ENSMUSG00000082490	0	0	0	0	0	0	0	0	0	Gm11880
24276	ENSMUSG00000082491	0.07	0.31	0	0.09	0.16	0	0.08	0.08	0	Gm5909
24277	ENSMUSG00000082492	0	0	0	0	0	0	0	0	0	Gm14871
24278	ENSMUSG00000082494	0	0	0	0	0	0	0	0	0	Gm13687
24279	ENSMUSG00000082495	0	0	0	0	0	0	0	0	0	Gm12570
24280	ENSMUSG00000082496	0	0	0	0	0	0	0	0	0	Gm6798
24281	ENSMUSG00000082497	0	0.6	0	0	0.48	0.27	0	0	0	Gm40
24282	ENSMUSG00000082498	0	0	0	0	0	0.63	0	0	0	Gm12937
24283	ENSMUSG00000082499	0	0	0	0	0	0	0	0	0	Gm13615
24284	ENSMUSG00000082500	0	0	0	0	0	0	0	0	0	Gm15195
24285	ENSMUSG00000082501	0	0	0	0	0	0	0	0	0	Gm11835
24286	ENSMUSG00000082502	0	0	0	0	0	0	0	0	0	Gm12636
24287	ENSMUSG00000082503	0	0	2.27	0	0	1.14	0	0.5	0	Gm12229
24288	ENSMUSG00000082504	0	0	0	0	0	0	0	0	0	Gm15003
24289	ENSMUSG00000082505	0	0	0	0	0	0	0	0	0	Gm14816
24290	ENSMUSG00000082507	0	0.61	0	0.52	1.03	1.12	0	0.49	1.04	Gm9378
24291	ENSMUSG00000082508	0	0	0	0	0	0	0	0	0	Rpl15-ps4
24292	ENSMUSG00000082510	0	0	0	0	0	0	0	0	0	Gm11793
24293	ENSMUSG00000082511	0	0	0	0	0	0	0	0	0	Gm4915
24294	ENSMUSG00000082512	0	0	0	0	0	0	0	0	0	Gm13937
24295	ENSMUSG00000082513	0	0	0	0	0	0	0	0.15	0	Gm15374
24296	ENSMUSG00000082514	0	0	0	0	0	0	0	0	0	Gm11452
24297	ENSMUSG00000082515	0	0	0	1.53	0	0	1.76	1.41	1.53	Gm12902
24298	ENSMUSG00000082516	0	0	0	0	0	0	0	0	0	Gm13342
24299	ENSMUSG00000082517	0	0	0	0	0	0	0	0	0	Gm5757
24300	ENSMUSG00000082519	0	0	0	0	0	0	0	0	0	Vamp7-ps
24301	ENSMUSG00000082520	0	0	0	0	0.74	1.57	0	0	2.23	Gm13349
24302	ENSMUSG00000082523	0	0	0	0	0	0	0	0	0	Gm12667
24303	ENSMUSG00000082524	0	0	0	0	0	0	0	0	0	Gm6272
24304	ENSMUSG00000082526	0	0	0	0	0	0	0	0	0	Gm14067
24305	ENSMUSG00000082527	0	0	0	0	0	0	0	0	0	Gm8200
24306	ENSMUSG00000082528	0	0	0	0	0	0	0	0	0	Gm15182
24307	ENSMUSG00000082529	0	0	0	0	0	0	0	0	0	Gm11199
24308	ENSMUSG00000082530	0	0	0	0	0	0	0	0	0	Gm12168
24309	ENSMUSG00000082531	0	0	0	0	0	0	0	0	0	Gm11556
24310	ENSMUSG00000082532	0	0	0	0	0	0	0	0	4.68	Rpl31-ps6
24311	ENSMUSG00000082533	0	0	0	0	0	0	0	0	0	Gm11253
24312	ENSMUSG00000082534	0	0	0	0	0	0	0	0	0	Gm13712
24313	ENSMUSG00000082535	0	0	0.16	0	0	0.16	0	0.7	0.72	Gm7860
24314	ENSMUSG00000082536	8.46	6.95	4.76	8.55	3.93	3.78	10.14	6.09	8.13	Gm13456
24315	ENSMUSG00000082537	0	0	0	0	0	0	0	0	0	Gm14981
24316	ENSMUSG00000082538	0	0	0	0	0	0	0	0	0	Gm14704
24317	ENSMUSG00000082539	0	0	0	0	0	0	0	0	0	Gm15207
24318	ENSMUSG00000082540	0	0	0	0	0	0	0	0	0	Vmn1r-ps112
24319	ENSMUSG00000082541	0	0	0	0	0	0	0	0	0	Gm9095
24320	ENSMUSG00000082542	0	0	0	0	0	0	0	0	0	Gm13311
24321	ENSMUSG00000082543	0	0	0	0	0	0	0	0	0	Gm14336
24322	ENSMUSG00000082544	0	0	0	0	0	0	0	0	0	Gm11667
24323	ENSMUSG00000082545	0	0	0	0	0	0	0	0	0	Gm12196
24324	ENSMUSG00000082546	0	0	0	0	0	0	0	0	0	Gm14898
24325	ENSMUSG00000082547	0	0	0	0	0	0	0	0	0	Or8k42-ps1
24326	ENSMUSG00000082548	0	0	0	0	0	0	0	0	0	Gm12377
24327	ENSMUSG00000082549	0	0	0	0	0	0	0	0	0	Gm14813
24328	ENSMUSG00000082550	0	0	0	0	0	0	0	0	0	Gm12344
24329	ENSMUSG00000082551	0	0	0	0	0	0	0	0	0	Gm15065
24330	ENSMUSG00000082552	0	0	0	0	0	0	0	0	0	Gm11850
24331	ENSMUSG00000082553	0	0	0	0	0	0	0	0	0	Gm11404
24332	ENSMUSG00000082554	0	0	0	0	0	0	0	0	0	Gm15806
24333	ENSMUSG00000082555	0	0	0	0	0	0	0	0	0	Gm11406
24334	ENSMUSG00000082556	0	0	0	0	0	0	0	0	0	Gm5387
24335	ENSMUSG00000082558	0	0	0	0	0	0	0	0	0	Snrp1c-ps2
24336	ENSMUSG00000082560	0	0	0	0	0	0	0.22	0	0	Gm15157
24337	ENSMUSG00000082561	0	0	0	0	0	0	0	1	0	Gm15580
24338	ENSMUSG00000082562	0	0	0	0	0	0	0	0	0	Gm11726
24339	ENSMUSG00000082563	0	0	0	0	0	0	0	0	0	Gm15026
24340	ENSMUSG00000082564	0	0	0	0	0	0	0	0	0	Gm15586
24341	ENSMUSG00000082565	0	0	0	0	0	0	0	0	0	Gm5255
24342	ENSMUSG00000082566	0	0	0	0	0	0	0	0	0	Gm11485
24343	ENSMUSG00000082567	0	0	0	0	0	0	0	0	0	Gm14896
24344	ENSMUSG00000082569	0	0	0	0	0	0	0	0	0	Gm12634
24345	ENSMUSG00000082570	0	0	0	0	0	0	0	0	0	Gm15711
24346	ENSMUSG00000082571	0	0	0	0	0	0	0	0	0	Gm8737
24347	ENSMUSG00000082573	0	0	0	0	0	0	0	0	0	Gm11903
24348	ENSMUSG00000082574	0	0	0	0	0	0	0	0	0	Or4x5-ps1
24349	ENSMUSG00000082575	0.62	0.78	0.44	0.17	0.53	0.18	0.52	0.53	1.07	Eef2-ps2
24350	ENSMUSG00000082576	0	0	0	0.62	0.63	0	0	0	0	Gm12058
24351	ENSMUSG00000082577	0	0	0	0	0	0	0	0	0	Or9b1-ps1
24352	ENSMUSG00000082578	0	0	0	0	0	0	0	0	0	Gm13527
24353	ENSMUSG00000082579	0	0	0	0	0	0	0	0	0	Gm11979
24354	ENSMUSG00000082580	0	0	0	0	0	0	0	0	0	Gm13182
24355	ENSMUSG00000082581	0	0	0	0	0	0	0	0	0	Gm13761
24356	ENSMUSG00000082583	0	0	0	0	0	0	0	0	0	Or1j9-ps1
24357	ENSMUSG00000082584	0	0	0	0	0	0	0	0	0	Gm8569
24358	ENSMUSG00000082585	4.76	4.56	2.09	3.57	1.49	8.42	11.14	4.9	13.05	Gm15387
24359	ENSMUSG00000082586	0	0	0	0	0	0	0	0	0	Sult2a-ps1
24360	ENSMUSG00000082587	0	0	0	0	0	0	0	0	0	Gm12129
24361	ENSMUSG00000082588	0	0	0	0.35	0	0	0.33	1.42	0.33	Gm15443
24362	ENSMUSG00000082589	0	0	0	0	0	0	0	0	0	Gm12433
24363	ENSMUSG00000082590	0	0	0	0	0	0	0	0	0	Gm14943
24364	ENSMUSG00000082591	0	0	0	0	0	0	0	0	0	Gm11558
24365	ENSMUSG00000082592	0	0	0	0	0	0	0	0	0	Gm12950
24366	ENSMUSG00000082593	0	0	0	0	0	0	0	0	0	Gm11331
24367	ENSMUSG00000082594	0	0	0	0	0	0	0	0	0	Gm15074
24368	ENSMUSG00000082595	0	0	0	0	0	0	0	0	0	Gm14793
24369	ENSMUSG00000082596	0	0	0.3	0	0	0.3	0	0	0	Gm14227
24370	ENSMUSG00000082597	0	0	0	0	0	0	0	0	0	Gm12645
24371	ENSMUSG00000082598	0	0	0	0	0	0	0	0	0	Gm15212
24372	ENSMUSG00000082599	0	0	0	0	0	0	0	0	0	Gm13141
24373	ENSMUSG00000082600	0	0	0	0	0	0	0	0	0.36	Gm9673
24374	ENSMUSG00000082601	0	0	0	0	0	0	0	0	0	Gm12700
24375	ENSMUSG00000082602	0	0	0	0	0	0	0	0	0	Gm15021
24376	ENSMUSG00000082604	0	0	0	0	0	0	0	0	0	Gm8482
24377	ENSMUSG00000082605	0.13	0	0	0	0	0	0.14	0	0	Gm16148
24378	ENSMUSG00000082606	0	0	0	0	0	0	0	0	0	Gm14638
24379	ENSMUSG00000082607	0	0	0	0	0	0	0	0	0	Gm12045
24380	ENSMUSG00000082608	0	0	0	0	0	0	0	0	0	Gm7670
24381	ENSMUSG00000082609	0	0	0	0	0	0	0	0	0	Gm15464
24382	ENSMUSG00000082610	0	0	0	0	0	0	0	0	0	Gm13829
24383	ENSMUSG00000082611	0	0	0	0	0	0	0	0	0	Gm7746
24384	ENSMUSG00000082612	0	0	0	0	0	0	0	0	0	4930503H13Rik
24385	ENSMUSG00000082613	0	0	0	0	0	0	0	0	0	Gm12518
24386	ENSMUSG00000082614	0	0	0	0	0	0	0	0	0	Gm12149
24387	ENSMUSG00000082615	0	0	0	0	0	0	0	0	0	Gm13239
24388	ENSMUSG00000082616	0	0	0	0	0	0	0	0	0	Gm6025
24389	ENSMUSG00000082617	0	0	0	0	0	0	0	0	0	Smt3h2-ps
24390	ENSMUSG00000082618	0	0	0	0	0	0	0	0	0	Gm14852
24391	ENSMUSG00000082619	0	0	0	0	0	0	0	0	0	Gm16219
24392	ENSMUSG00000082620	0	0	0	0	0	0	0	0	0	Gm8244
24393	ENSMUSG00000082621	0	0	0	0	0	0	0	0	0	Rpl7a-ps13
24394	ENSMUSG00000082622	0	0	0	0	0	0	0	0	0	Gm12632
24395	ENSMUSG00000082623	0	0	0	0	0	0	0	0	0	Gm15493
24396	ENSMUSG00000082624	0	0	0	0	0	0	0	0	0	Gm12535
24397	ENSMUSG00000082625	0	0	0	0	0	0	0	0	0.04	Gm15204
24398	ENSMUSG00000082626	0	0	0	0	0	0	0	0	0	Rps13-ps5
24399	ENSMUSG00000082628	0	0	0	0	0	0	0	0	0	Gm12566
24400	ENSMUSG00000082629	0	0	0	0	0	0	0	0	0	Pwwp4-ps
24401	ENSMUSG00000082630	0.46	0	0.39	0.91	0	0	0	0.83	0	Gm14834
24402	ENSMUSG00000082632	0	0	0	0	0	0	0	0	0	Gm13365
24403	ENSMUSG00000082633	0	0	0	0	0	0	0	0	0	Gm15779
24404	ENSMUSG00000082634	0	0	0	0	0	0	0	0	0	Gm12900
24405	ENSMUSG00000082635	0	0	0	0	0	0	0	0	0	Gm14750
24406	ENSMUSG00000082636	0	0	0	0	0	0	0	0	0	Gm14923
24407	ENSMUSG00000082637	0	0	0	0	0	0	0	0	0	Gm11248
24408	ENSMUSG00000082638	0	0	0	0	0	0	0	0	0	Gm12815
24409	ENSMUSG00000082639	0	0	0	0	0	0	0	0	0	Gm2012
24410	ENSMUSG00000082641	0	0	0	0	0	0	0	0	0	Rpl30-ps5
24411	ENSMUSG00000082644	0	0	0	0	0	0	0	0	0	Mup-ps19
24412	ENSMUSG00000082645	0	0	0	0	0	0	0.89	0	0	Gm15481
24413	ENSMUSG00000082646	0	0	0	0	0	0	0	0	0	Gm12732
24414	ENSMUSG00000082647	0	0	0	0	0	0	0	0	0	Gm14056
24415	ENSMUSG00000082648	0	0	0	0	0	0	0	0	0	Gm11366
24416	ENSMUSG00000082649	0	0	0	0	0	0	0	0	0.57	Gm12754
24417	ENSMUSG00000082650	0	0	0	0	0	0	0	0	0	Gm15358
24418	ENSMUSG00000082651	0	0	0	0	0	0	0	0	0	Gm14001
24419	ENSMUSG00000082652	0	0	0	0	0	0	0	0	0	Gm14725
24420	ENSMUSG00000082653	0	0	0	0	0	0	0	0.33	0	Gm15897
24421	ENSMUSG00000082655	0	0	0	0	0	0	0	0	0	Gm7857
24422	ENSMUSG00000082656	0	0	0	0	0	0	0	0	0	Vmn1r-ps125
24423	ENSMUSG00000082657	0	0	0	0	0	0	0	0	0	Gm14736
24424	ENSMUSG00000082658	0	0	0	0	0	0	0	0	0	Fau-ps2
24425	ENSMUSG00000082660	0	0	0	0	0	0	0	0	0	Gm14612
24426	ENSMUSG00000082661	0	0	0	0	0	0	0	0	0	Gm11590
24427	ENSMUSG00000082662	0	0	0	0	0	0	0	0	0	Gm15516
24428	ENSMUSG00000082663	0	0	0	0	0	0	0	0	0	Trav13-3
24429	ENSMUSG00000082664	0	0	0	0	0	0	0	0	0	Gm8761
24430	ENSMUSG00000082665	0	0	0	0.23	0	0	0	0	0	Gm11470
24431	ENSMUSG00000082666	0	0	0	0	0	0	0	0	0	Gm13677
24432	ENSMUSG00000082667	0	0	0	0	0	0	0	0	0	Gm11348
24433	ENSMUSG00000082669	0	0	0	0	0	0	0	0	0	Gm5393
24434	ENSMUSG00000082670	0	0	0	0	0	0	0	0	0	Gm14050
24435	ENSMUSG00000082671	0	0	0	0	0	0	0	0	0	Gm14006
24436	ENSMUSG00000082672	0	0	0	0	0	0	0	0	0	Gm11876
24437	ENSMUSG00000082673	0	0	0	0	0	0	0	0	0	Gm11857
24438	ENSMUSG00000082674	0.42	1.61	1.41	0	1.8	0.53	0.99	0.82	1.85	Gm11914
24439	ENSMUSG00000082675	0	0	0	0	0.13	0	0	0	0	Gm6382
24440	ENSMUSG00000082676	0	0	0	0	0.68	0	0	0	0	Gm11843
24441	ENSMUSG00000082677	0	0	0	0	0.35	0	0	0	0	Gm15371
24442	ENSMUSG00000082678	0	0	0	0	0	0	0.07	0	0	Gm12818
24443	ENSMUSG00000082679	0	0	0	0	0	0	0	0	0	Gm13469
24444	ENSMUSG00000082680	0	0	0	0	0	0	0	0	0	Gm14885
24445	ENSMUSG00000082681	0	0	0	0	0	0	0	0	0	Cyp2j7-ps1
24446	ENSMUSG00000082682	0	0	0	0	0	0	0	0	0	Gm15349
24447	ENSMUSG00000082683	0	0	0	0	0	0	0	0	0	Gm12697
24448	ENSMUSG00000082684	0	0	0	0	0	2.29	0	0	0	Gm12774
24449	ENSMUSG00000082686	0	0	0	0	0	0	0	0	0.33	Gm12961
24450	ENSMUSG00000082687	0	0	0	0	0	0	0	0	0	Gm11474
24451	ENSMUSG00000082688	0	0	0	0	0	0	0	0	0	Gm12124
24452	ENSMUSG00000082689	0	0	0	0	0	0	0	0	0	Gm14156
24453	ENSMUSG00000082690	0	0	0	0	0	0	0	0	0	Gm14972
24454	ENSMUSG00000082691	1.2	1.55	3.96	7.71	5.24	4.05	1.44	0	3.89	Dynlt1-ps1
24455	ENSMUSG00000082692	0	0	0	0	0	0	0	0	0	H2af-ps1
24456	ENSMUSG00000082693	0	0	0	2.7	0	0	0	0	0	Gm15190
24457	ENSMUSG00000082696	0	0	0	0	0	0	0	0	0	Gm15040
24458	ENSMUSG00000082698	0	0	0	0	0	0	0	0	0	Gm15316
24459	ENSMUSG00000082699	0	0	0	0	0	0	0	0	0	Gm12736
24460	ENSMUSG00000082700	0	0	0	0	0	0	0	0	0	Gm13792
24461	ENSMUSG00000082701	0	0	0	0	0	0	0	0	0	Gm14460
24462	ENSMUSG00000082703	0	0	0	0	0	0	0	0	0	Gm11907
24463	ENSMUSG00000082704	0	0	0	0	0	0	0	0	1.07	Gm12515
24464	ENSMUSG00000082705	0	0	0	0	0	0	0	0	0	Gm15616
24465	ENSMUSG00000082706	0	0	0	0	0	0	0	0	0	Gm11663
24466	ENSMUSG00000082707	0	0	0	0	0	0	0	0	0	Gm6881
24467	ENSMUSG00000082708	0	0	0	0	0	0	0	0	0	Gm15172
24468	ENSMUSG00000082709	0	0	0	0	0	0	0	0	0	Gm12362
24469	ENSMUSG00000082710	0	0	0	0	0	0	0	0	0	Defa-ps14
24470	ENSMUSG00000082711	0	0	0	0	0	0	0	0	0	Gm12987
24471	ENSMUSG00000082712	0	0	0	0	0	0	0	0	0	Or5ak21-ps1
24472	ENSMUSG00000082713	0	0	0	0	0	0	0	0	0	Gm14721
24473	ENSMUSG00000082714	0	0	0	0	0	0	0	0	0	Gm15120
24474	ENSMUSG00000082715	0	0	0	0	0	0	0	0	0	Gm11633
24475	ENSMUSG00000082716	0	0	0	0	0	0	0	0	0	Rpl31-ps5
24476	ENSMUSG00000082717	0	0	0	0	0	0	0	0	0	Gm13087
24477	ENSMUSG00000082718	0.44	0	0	0	0	0	0	0	0	Gm14928
24478	ENSMUSG00000082720	0	0	0	0	0	0	0	0	0	Gm12489
24479	ENSMUSG00000082721	0	0	0	0	0	0	0	0	0	Gm12087
24480	ENSMUSG00000082722	0	0	0	0	0	0	0	0	0	Gm11393
24481	ENSMUSG00000082723	0	0	0	0	0	0	0	0	0	Gm14564
24482	ENSMUSG00000082724	0.09	0.05	0	0	0	0.23	0.28	0	0.38	Gm14416
24483	ENSMUSG00000082725	0	0	0	0	0	0	0	0	0	Gm12451
24484	ENSMUSG00000082726	0	0	0	0	0	0	0	0	0	Gm11424
24485	ENSMUSG00000082727	0	0	0	0	0	0	0	0	0	Gm13260
24486	ENSMUSG00000082728	0	0	0	0	0	0	0	0	0	Supt20-ps
24487	ENSMUSG00000082729	1.71	0	0	0	0	0	0	0	0	Gm14845
24488	ENSMUSG00000082730	0	0	0	0	0	0	0	0	0	Gm11363
24489	ENSMUSG00000082732	0	0	0	0	0	0	0	0	0	Rpl23a-ps6
24490	ENSMUSG00000082733	0	0	0	0	0	0	0	0	0	Gm15153
24491	ENSMUSG00000082734	0	0	0	0	0	0	0	0	0	Rhox11-ps1
24492	ENSMUSG00000082735	0	0	0	0	0	0	0	0	0	Gm16394
24493	ENSMUSG00000082736	0	0	0	0	0	0	0	0	0	Gm5381
24494	ENSMUSG00000082737	0	0	0	0	0	0	0	0	0	Gm12026
24495	ENSMUSG00000082738	0	0	0	0	0	0	0	0	0	Gm15422
24496	ENSMUSG00000082739	0	0	0	0	0	0	0	0	0	Or52ab8-ps1
24497	ENSMUSG00000082740	0	0	0	0	0	0	0	0	0	Gm14127
24498	ENSMUSG00000082741	0	0	0	0	0	0	0	0	0	Gm9703
24499	ENSMUSG00000082743	0	0	0	0	0	0	0	0	0	Gm12988
24500	ENSMUSG00000082744	0.46	0.52	0.12	0.79	0.4	0.24	0	0	0	Gm15625
24501	ENSMUSG00000082745	0	0	0	0	0	0	0	0	0	Gm15181
24502	ENSMUSG00000082746	0	0	0	0	0	0	0	0	0	Rps12-ps1
24503	ENSMUSG00000082749	0	0	0	0	0	0	0	0	0	Rpl9-ps2
24504	ENSMUSG00000082750	0	0	0	0	0	0	0	0	0	Gm12156
24505	ENSMUSG00000082751	0	0	0	0	0	0	0	0	0	Gm6620
24506	ENSMUSG00000082752	0	0	0	0	0	0	0	0	0	Gm14899
24507	ENSMUSG00000082754	0	0	0	0	0	0	0	0	0	Or5ap2b-ps1
24508	ENSMUSG00000082755	0	0	0	0	0	0	0	0	0	Gm8692
24509	ENSMUSG00000082757	0	0	0	0	0	0	0	0	0	Gm6923
24510	ENSMUSG00000082758	0	0	0	0	0	0	0	0	0	Gm13024
24511	ENSMUSG00000082759	0	0	0	0	0	0	0	0	0	Gm14826
24512	ENSMUSG00000082760	0	0	0	0	0	0	0	0	0	Gm15546
24513	ENSMUSG00000082762	1.97	1.52	3.12	1.2	2.42	3.37	0.16	3.53	2.71	Gm12366
24514	ENSMUSG00000082763	0	0	0	0	0	0	0	0	0	Tra2b-ps
24515	ENSMUSG00000082765	0	0	0	0	0	0	0	0	0	Gm14411
24516	ENSMUSG00000082766	0	0	0	0	4.17	0	0	0.77	1.67	1700064H15Rik
24517	ENSMUSG00000082767	0	0	0	0	0	0	0	0	0	Gm11622
24518	ENSMUSG00000082768	0	0	0	0	0	0	0	0	0	Gm12727
24519	ENSMUSG00000082769	0	1.08	0	0	1.37	0	0.46	0.4	2.6	Gm15793
24520	ENSMUSG00000082770	0	0	0	0	0	0	0	0	0	Gm14722
24521	ENSMUSG00000082771	0	0	0	0	0	0	0	0	0	Gm12803
24522	ENSMUSG00000082772	0	0	0	0	0	0	0	0	0	Gm381
24523	ENSMUSG00000082773	0	0	0	0	0	0	0	0	0	Gm15058
24524	ENSMUSG00000082774	0	0	0	0	0	0	0	0	0	Gm8805
24525	ENSMUSG00000082775	0	0	0	0	0	0	0	0	0	Itpa-ps3
24526	ENSMUSG00000082776	0	0	0	0.71	0.14	0	0.27	0	0.36	Gm7061
24527	ENSMUSG00000082777	0	0	0	0	0	0	0	0	0	Gm15861
24528	ENSMUSG00000082778	0	0	0	0	0	0	0	0	0	Gm15191
24529	ENSMUSG00000082779	0	0	0	0	0	0	0	0	0	Gm13162
24530	ENSMUSG00000082780	0	0	0	0	0	0	0	0	0	Rps11-ps5
24531	ENSMUSG00000082781	0	0	0	0	0	0	0	0	0	Rps19-ps14
24532	ENSMUSG00000082782	0	0	0	0	0	0	0	0	0	Gm5319
24533	ENSMUSG00000082783	0	0	0	0	0	0	0	0	0	Gm9126
24534	ENSMUSG00000082784	0	0	0	0	0	0	0	0	0	Gm15957
24535	ENSMUSG00000082785	0	0	0	0	0	0	0	0	0	Vmn1r-ps100
24536	ENSMUSG00000082786	0	0	0	0	0	0	0	0	0	Gm14489
24537	ENSMUSG00000082788	0	0	0	0	0	0	0	0	0	Gm13396
24538	ENSMUSG00000082789	0	0	0	0	0	0	0	0	0	Gm13284
24539	ENSMUSG00000082790	0	0	0	0	0	0	0	0	0	Gm12155
24540	ENSMUSG00000082791	0	0	0	0	0	0	0	0	0	Gm4875
24541	ENSMUSG00000082792	0	0	0	0	0	0	0	0	0	Gm12176
24542	ENSMUSG00000082793	0	0	0	0	0	0	0	0	0	Btf3-ps4
24543	ENSMUSG00000082794	0	0	0	0	0	0	0	0	0	Gm6806
24544	ENSMUSG00000082795	0	0	0	0	0	0	0	0	0	Gm13193
24545	ENSMUSG00000082796	0	0	0	0	0	0	0	0	0	Gm13385
24546	ENSMUSG00000082797	0	0	0	0	0	0	0	0	0	Gm12015
24547	ENSMUSG00000082798	0	0	0	0	0	0	0	0	0	Gm11561
24548	ENSMUSG00000082799	0	0	0	0	0	0	0	0	0	Gm14554
24549	ENSMUSG00000082800	0	0	0	0	0	0	0	0	0	Gm13560
24550	ENSMUSG00000082802	0	0	0	0	0	0	0	0	0	Gm15465
24551	ENSMUSG00000082804	0	0	0	0	0	0	0	0	0	Rpl17-ps1
24552	ENSMUSG00000082806	0	0	0.53	0.25	0.23	0	0	0	0.48	Rpl13-ps1
24553	ENSMUSG00000082807	0	0	0	0	0	0	0	0	0	Gm14782
24554	ENSMUSG00000082809	0.58	1.09	0.56	0.28	0.36	0.39	0.24	0.1	0.15	Gm14150
24555	ENSMUSG00000082810	0	0	0	0	0	0	0	0	0	Gm8682
24556	ENSMUSG00000082812	0	0	0	0	0	0	0	0	0	Gm14860
24557	ENSMUSG00000082814	0	0	0	0	0	0	0	0	0	Gm12956
24558	ENSMUSG00000082815	0	0	0	0	0	0	0	0	0	Gm5678
24559	ENSMUSG00000082816	0	0	0	0	0	0	0	0	0	Gm11953
24560	ENSMUSG00000082817	0	0	0	0	0	0	0	0	0	Gm16428
24561	ENSMUSG00000082818	0	0	0	0	0	0	0	0	0	Gm12175
24562	ENSMUSG00000082819	0	0	0	0	0	0	0	0	0	Trav4d-2
24563	ENSMUSG00000082820	0	0	0	0	0	0	0.51	1.34	0.48	Gm13803
24564	ENSMUSG00000082821	0	0	0	0	0	0	0	0	0	Gm12880
24565	ENSMUSG00000082822	0	0	0	0	0	0	0	0	0	Gm14731
24566	ENSMUSG00000082823	0	0	0	0	0	0	0	0	0	Gm15828
24567	ENSMUSG00000082824	0	0	0	0	0	0	0	0	0	Gm14716
24568	ENSMUSG00000082825	0	0	0	0	0	0	0	0	0	Gm15741
24569	ENSMUSG00000082826	0	0	0	0	0	0	0	0	0	Mif-ps3
24570	ENSMUSG00000082827	0	0	0	0	0	0	0	0	0	Gm5397
24571	ENSMUSG00000082828	0	0	0	0	0	4.36	0	0	0	Gm16106
24572	ENSMUSG00000082829	0	0	0	0	0	0	0	0	0	Gm15780
24573	ENSMUSG00000082831	0	0	0	0	0	0	0	0	0	Gm12591
24574	ENSMUSG00000082832	0	0	0	0	0	0	0	0	0	Gm14786
24575	ENSMUSG00000082833	0	0	0	0	0	0	0	0	0	Gm12982
24576	ENSMUSG00000082835	0	0	0	0	0	0	0	0	0	Gm13118
24577	ENSMUSG00000082836	0	0	0	0	0	0	0	0	0	Gm13612
24578	ENSMUSG00000082837	0	0	0	0	0	0	11.34	0	0	Gm15373
24579	ENSMUSG00000082838	0	0	0	0	0	0	0	0	0	Gm14519
24580	ENSMUSG00000082839	0	0	0	0	0	0	0	0	0	Gm14588
24581	ENSMUSG00000082840	0	0	0	0	0	0	0	0	0	Gm16421
24582	ENSMUSG00000082841	0	0	0	0	0	0	0	0	0	Gm12994
24583	ENSMUSG00000082842	0	0	0	0	0	0	0	0	0	Gm14748
24584	ENSMUSG00000082843	0	0	0	0	0	0	0	0	0	4930448K20Rik
24585	ENSMUSG00000082844	0	0	0	0	0	0	0	0	0	Gm13537
24586	ENSMUSG00000082845	0	0	0	0	0	0	0	0	0	Gm13879
24587	ENSMUSG00000082846	0	0	0	0	0	0	0	0	0	Gm13484
24588	ENSMUSG00000082847	0	0	0	0	0	0	0	0	0	Gm5759
24589	ENSMUSG00000082848	0	0	0	0	0	0	0	0	0	Gm16066
24590	ENSMUSG00000082849	0	0	0	0	0	0	0	0	0	Gm14053
24591	ENSMUSG00000082850	0	0	0	0	0	0	0	0	0	Gm14299
24592	ENSMUSG00000082851	0	0	0	0	0	0	0	0	0	Btf3-ps8
24593	ENSMUSG00000082852	0	0	0	0	0	0	0	0	0	Gm12021
24594	ENSMUSG00000082853	0	0	0	0	0	0	0	0	0	Gm7134
24595	ENSMUSG00000082855	0	0	0	0	0	0	0	0	0.9	Gm14537
24596	ENSMUSG00000082856	0	0	0	0	0	0	0	0	0	Gm15106
24597	ENSMUSG00000082857	0	0	0	0	0	0	0	0	0	Gm12293
24598	ENSMUSG00000082858	0	0	0	0	0	0	0	0	0	Gm11746
24599	ENSMUSG00000082859	0	0	0	0	0	0	0	0	0	Defa-ps9
24600	ENSMUSG00000082860	2.32	0.4	0.37	1.21	1.59	1.84	0.16	1.26	1.46	Gm13204
24601	ENSMUSG00000082861	0	0	0	0	0	0	0	0	0	Gm11362
24602	ENSMUSG00000082862	0	0	0	0	0	0	0	0	0	Gm13806
24603	ENSMUSG00000082863	0	0	0	0	0	0	0	0	0	H2al1r-ps
24604	ENSMUSG00000082864	0	0	0	0	0	0	0	0	0	Gm13358
24605	ENSMUSG00000082865	0	0	0	0	0	0	0	0	0	Gm14745
24606	ENSMUSG00000082867	0	0	0	0	0	0	0	0	0	Gm15730
24607	ENSMUSG00000082868	0	0	0	0	0	0	0	0	0	Mup-ps5
24608	ENSMUSG00000082869	0	0	0	0	0	0	0	0	0	Vmn1r-ps93
24609	ENSMUSG00000082870	0	0	0	0	0	0	0	0	0	Gm12165
24610	ENSMUSG00000082871	0	0	0	0	0	0	0	0	0	Gm13263
24611	ENSMUSG00000082872	0	0.09	0	0	0	0	0	0	0.14	Gm15773
24612	ENSMUSG00000082873	0	0	0	0	0	0.13	0	0	0.11	Gm15367
24613	ENSMUSG00000082874	0	0	0	0	0	0	0	0	0	Rpl15-ps1
24614	ENSMUSG00000082875	0	0	0	0	0	0	0	0	0	Gm12598
24615	ENSMUSG00000082876	0	0.13	0	0	0	0	0.1	0	0	Gm11889
24616	ENSMUSG00000082877	0	0	0	0	0	0	0	0	0	Gm13009
24617	ENSMUSG00000082878	0	0	0	0	0	0	0	0	0.15	Gm12583
24618	ENSMUSG00000082879	0	0	0	0	0	0	0	0	0	Gm13525
24619	ENSMUSG00000082882	0	0	0	0	0	0	0	0	0	Or4c100
24620	ENSMUSG00000082884	0	0	0	0	0	0	0	0	0	Gm13339
24621	ENSMUSG00000082886	0	0	0	0	0	0	0	0	0	Gm5386
24622	ENSMUSG00000082887	0	0	0	0	0	0	0	0	0	Gm14607
24623	ENSMUSG00000082888	0	0	0	0	0	0	0	2.31	0	Gm12934
24624	ENSMUSG00000082889	0	0	0	0	0	0	0	0	0	Cyp4a29-ps1
24625	ENSMUSG00000082890	0	0	0	0	0	0	0	0	0	Gm15014
24626	ENSMUSG00000082891	0	0	0	0	0	0	0	0	0	Gm12881
24627	ENSMUSG00000082892	0	0	0	0	0	0	0	0	0	Or5m11d-ps1
24628	ENSMUSG00000082893	0	0	0	0	0	0	0	0	0	Gm11383
24629	ENSMUSG00000082894	0	0	0	0	0	0	0	0	0	Gm6480
24630	ENSMUSG00000082895	0	0.18	0	0	0.14	0.19	0	0	0.14	Rpsa-ps9
24631	ENSMUSG00000082896	0.25	0	0.24	0.09	0.05	0.15	0.04	0	0.21	Gm5844
24632	ENSMUSG00000082897	0	0	0	0	0	0	0	0	0	Gm11982
24633	ENSMUSG00000082898	0	0	0	0	0	0	0	0	0	Gm12041
24634	ENSMUSG00000082899	0	0	0	0	0	0	0	0	0	Gm12379
24635	ENSMUSG00000082900	0	0	0	0	0	0	0	0	0	Gm11557
24636	ENSMUSG00000082901	0	0	0	0	0	0	0	0	0	Rps8-ps5
24637	ENSMUSG00000082902	0	0	0	0	0	0	0	0	0	Ccl19-ps1
24638	ENSMUSG00000082903	0	0	0	0	0	0	0	0	0	Gm14083
24639	ENSMUSG00000082905	0	0	0	0	0	0	0	0	0	Gm7823
24640	ENSMUSG00000082906	0	0	0	0	0	0	0	0	0	Smt3h1-ps
24641	ENSMUSG00000082907	0	0	0	0	0	0	0	0	0	Gm14832
24642	ENSMUSG00000082908	37.35	26.47	19.71	13.46	14.25	75.71	21.8	46.01	0	Gm13736
24643	ENSMUSG00000082910	0	0	0	0	0	0	0	0	0	Gm14758
24644	ENSMUSG00000082911	0	0	0	0	0	0	0	0	0	Gm14119
24645	ENSMUSG00000082912	0	0	0	0	0	0	0	0	0	Gm8770
24646	ENSMUSG00000082913	0	0	0	0	0	0	0	0	0	Gm14739
24647	ENSMUSG00000082915	0	0	0	0	0	0	0	0	0	Gm15240
24648	ENSMUSG00000082917	0	0	0	0	0	1.3	0	0	0	Gm11440
24649	ENSMUSG00000082918	0	0	0	0	0	0	0	0	0	Defa-ps16
24650	ENSMUSG00000082919	0	0	0	0	0	0	0	0	0	Gm12641
24651	ENSMUSG00000082920	0.47	0	0.4	0.19	0.17	0.2	0.18	0.35	0.35	Gm13864
24652	ENSMUSG00000082922	0	0	0	0	0	0	0	0	0	Gm6939
24653	ENSMUSG00000082924	0	0	0	0	0	0	0	0	0	Gm11462
24654	ENSMUSG00000082925	0	0.07	0	0.08	0.03	0	0.06	0	0	Gm13135
24655	ENSMUSG00000082926	0	0	0.03	0.2	0	0	0	0.19	0.25	Gm8172
24656	ENSMUSG00000082927	0	0	0	0	0	0	0	0	0	Gm5863
24657	ENSMUSG00000082928	0	0	0	0	0	0	0	0	0	Gm12785
24658	ENSMUSG00000082929	0	0	0	0	0	0	0	0	0	Gm6067
24659	ENSMUSG00000082930	0	0	0	0	0	0	0	0	0	Gm13462
24660	ENSMUSG00000082931	0	0	0	0	0	0	0	0	0.54	Gm13586
24661	ENSMUSG00000082932	0	0	0	0	0	0	0	0	0	Cyp2j8
24662	ENSMUSG00000082933	0	0	0	0	0	0	0	0	0	Gm14811
24663	ENSMUSG00000082934	0	0	0	0	0	0	0	0	0	Gm13887
24664	ENSMUSG00000082935	0	0.25	0.11	0.32	0	0.11	0.38	0.19	0.2	Gm7658
24665	ENSMUSG00000082936	0	0	0.39	0	0	0	0.18	0	1.05	Gm16166
24666	ENSMUSG00000082937	0	0	0	0	0	0	0	0	0	Gm15095
24667	ENSMUSG00000082938	0	0	0	0	0.27	0.51	0	0.36	1.39	Gm2810
24668	ENSMUSG00000082939	0	0	0	0	0	0	0	0	0	Gm14881
24669	ENSMUSG00000082940	0	0	0	0	0	0	0	0	0	Gm14103
24670	ENSMUSG00000082941	0	0	0	0	0	0	0	0	0	Gm12850
24671	ENSMUSG00000082943	0	0	0	0	0	0	0	0	0	Gm13355
24672	ENSMUSG00000082945	0	0	0	0	0	0	0	0	0	Gm11540
24673	ENSMUSG00000082947	0	0	0	0	0	0	0	0	0	Gm12587
24674	ENSMUSG00000082949	0	0	0	0	0	0	0	0	0	Gm11920
24675	ENSMUSG00000082950	0	0	0	0	0	0	0	0	0	Btf3-ps10
24676	ENSMUSG00000082951	0	0	0	0	0	0	0	0	0	Gm13359
24677	ENSMUSG00000082952	0	0	0	0	0	0	0	0	0	Gm12507
24678	ENSMUSG00000082953	0	0	0	0	0	0	0	0	0.15	Gm13217
24679	ENSMUSG00000082954	0	0	0	0	0	0	0	0	0	Gm15504
24680	ENSMUSG00000082955	0	0	0	0	0	0	0	0	0	Gm8036
24681	ENSMUSG00000082956	0.07	0	0.07	0.05	0	0.07	0	0.02	0	Naip3
24682	ENSMUSG00000082957	0	0	0	0	0	0	0	0	0	Gm15303
24683	ENSMUSG00000082958	0	0	0	0	0	0	0	0	0	Gm12731
24684	ENSMUSG00000082960	0	0	0	0	0	0	0	0	0	Gm6884
24685	ENSMUSG00000082961	0	0	0	0	0	0	0	0	0	Gm15131
24686	ENSMUSG00000082962	0	0	0	0	0	0	0	0	0	Gm10601
24687	ENSMUSG00000082963	0	0	0	0	0	0	0	0	0	Gm12465
24688	ENSMUSG00000082964	0	0	0	0	0	0.3	0.28	0	0	Rpl13-ps5
24689	ENSMUSG00000082965	0	0	0	0	0	0	0	0	0	Gm6754
24690	ENSMUSG00000082966	0	0	0	0	0	0	0	0	0	Gm14614
24691	ENSMUSG00000082967	0	0	0	0	0	0	0	0	0	Gm16082
24692	ENSMUSG00000082968	0	0	0	0	0	0	0	0	0	Gm14581
24693	ENSMUSG00000082969	0	0	0	0	0.35	0	0	0	0.18	Gm12630
24694	ENSMUSG00000082970	0	0	0	0	0	0	0	0	0	Gm15214
24695	ENSMUSG00000082971	0	0	0	0	0	0	0	0	0	Gm13517
24696	ENSMUSG00000082973	0	0	0	0	0	0	0	0	0	Gm13672
24697	ENSMUSG00000082974	0	0	0	0	0	0	0	0	0	Gm15129
24698	ENSMUSG00000082975	0	0	0	0	0	0	0	0	0	Gm14363
24699	ENSMUSG00000082976	0.97	0	0	4.77	12.52	1.58	0	0	0	Gm15056
24700	ENSMUSG00000082977	0	0	0	0	0	0	0	0	0	Gm11911
24701	ENSMUSG00000082978	0	0	0	0	0	0	0	0	0	Rpsa-ps11
24702	ENSMUSG00000082980	0	0	0	0	0	0	0	0	0	Or4x13
24703	ENSMUSG00000082981	0	0	0	0	0	0	0	0	0	Polr2k-ps
24704	ENSMUSG00000082982	0	0	0	0	0	0	0	0	0	Or12e16-ps1
24705	ENSMUSG00000082983	0	0	0	0	0	0	0	0	0	Gm12318
24706	ENSMUSG00000082985	0	0	0.18	0.17	0	0.18	0	0.31	1.9	Gm14042
24707	ENSMUSG00000082986	0	0	0	0	0	0	0	0	0	Gm11389
24708	ENSMUSG00000082987	0	0	0	0	0	0	0	0	0	Rps13-ps6
24709	ENSMUSG00000082988	0.08	0.26	0	0.11	0.04	0	0.08	0	0.2	Gm5903
24710	ENSMUSG00000082989	0	0	0	0	0	0	0	0	0	Gm13557
24711	ENSMUSG00000082990	0.5	0.14	0.13	0	0.11	0.13	0.11	0	0.34	Gm14052
24712	ENSMUSG00000082991	0	0	0	0	0	0	0	0	0	Rps10-ps3
24713	ENSMUSG00000082993	0	0	0	0	0	0	0	0	0	Gm11566
24714	ENSMUSG00000082994	0	0	0	0	0	0	0	0	0	Gm11848
24715	ENSMUSG00000082995	0	0	0	0	0	0	0	0	0	Gm15126
24716	ENSMUSG00000082996	0	0	0	0	0	0	0	0	0	Gm6238
24717	ENSMUSG00000082997	0	0	0	0	0	0	0	0	0	Gm13975
24718	ENSMUSG00000082998	0.54	0	0.66	1.23	0.3	0.33	0.31	0	0.91	Gm11221
24719	ENSMUSG00000083000	0	0	0	0	0	0	0	0	0	Gm15678
24720	ENSMUSG00000083001	0	0	0	0	0	0	0	0	0	Gm13250
24721	ENSMUSG00000083004	0	0	0	0	0	0	0	0	0	Gm13413
24722	ENSMUSG00000083005	0	0	0	0	0	0	0	0	0	Gm12392
24723	ENSMUSG00000083006	0	0	2.51	0	0	0	0	0	0	Gm15715
24724	ENSMUSG00000083007	0	0	0	0	0	0	0	0	0	Gm13623
24725	ENSMUSG00000083008	0	0	0	0	0	0	0	0	0	Gm12053
24726	ENSMUSG00000083009	0	0	0	0	0	0	0	0	0	Gm1335
24727	ENSMUSG00000083010	0	0	0	0	0	0	0	0	0	Gm14687
24728	ENSMUSG00000083011	0.08	0	0	0	0	0	0	0	0	Gm12816
24729	ENSMUSG00000083012	0	0.12	3.98	0.11	0	3.3	0.04	0.17	5.07	Fam220a
24730	ENSMUSG00000083013	0	0	0	0	0	0	0	0	0	Gm12978
24731	ENSMUSG00000083014	0	0	0.61	0	0.27	0.91	0	0.53	0.28	Gm11764
24732	ENSMUSG00000083015	0	0	0	0	0	0	0	0	0	Gm16518
24733	ENSMUSG00000083016	0	0	0	0	0	0	0	0	0	Gm12618
24734	ENSMUSG00000083017	0	0	0	0	0	0	0	0	0	Gm12163
24735	ENSMUSG00000083018	0	0	0	0	0	0	0	0	0	Gm13555
24736	ENSMUSG00000083019	0	0	0	0	0	0	0	0	0	Gm6222
24737	ENSMUSG00000083020	0	0	0	0	0	0	0	0	0	Gm15331
24738	ENSMUSG00000083022	0.77	0	1.77	0	0	0	1.87	0.78	1.68	Rps15a-ps6
24739	ENSMUSG00000083023	0	0	0	0	0	0	0	0	0	Gm11804
24740	ENSMUSG00000083024	0	0	0	0	0	0	0	0	0	Gm14982
24741	ENSMUSG00000083025	0	0	0	0	0	0	0	0	0	Gm11829
24742	ENSMUSG00000083026	0	0	0	0	0	0	0	0	0	Gm6373
24743	ENSMUSG00000083027	0	0.03	0	0	0	0	0	0.03	0	Gm13140
24744	ENSMUSG00000083029	0	0	0	0	0	0	0	0	0	Gm13720
24745	ENSMUSG00000083030	0	0	0	0	0	0	0	0	0	Gm14561
24746	ENSMUSG00000083031	0	0	0	0	0	0	0	0	0	Gm14910
24747	ENSMUSG00000083032	0	0	0	0	0	0	0	0	0	Gm8087
24748	ENSMUSG00000083033	0	0	0	0	0	0	0	0	0.16	Gm9083
24749	ENSMUSG00000083034	0	0	0	0	0	0	0	0	0	Or1u1-ps1
24750	ENSMUSG00000083036	0	0	0	0	0	0	1.03	0	0	Gm15959
24751	ENSMUSG00000083037	0	0	0	0	0	0	0	0	0	Gm14900
24752	ENSMUSG00000083038	0	0	0	0	0	0	0	0	0	Gm13233
24753	ENSMUSG00000083039	0	0	0	0	0	0	0	0	0	Gm11606
24754	ENSMUSG00000083041	1.22	0	0.71	0.66	2.67	2.14	1.48	0.63	3.35	Gmfg-ps
24755	ENSMUSG00000083042	0	0	0	0	0	0	0	0	0	Gm11388
24756	ENSMUSG00000083043	0	0	0	0	0	0	0	0	0	Gm13433
24757	ENSMUSG00000083044	0	0	0	0.13	0	0	0	0	0	Gm12416
24758	ENSMUSG00000083045	0	0	0	0	0	0	0	0	0	Gm16100
24759	ENSMUSG00000083046	0	0	0	0	0	0	0	0	0	Gm14699
24760	ENSMUSG00000083047	0	0	0	0	0	0	0	0	0	Gm14082
24761	ENSMUSG00000083049	1.77	1.08	0	0	0	0	0	0.44	1.61	Gm14822
24762	ENSMUSG00000083050	0	0	0	0	0	0	0	0	0	Gm11242
24763	ENSMUSG00000083052	0	0	0	0	0	0	0	0	0	Gm12285
24764	ENSMUSG00000083053	0	0	0	0	0	0	0	0	0	Gm15001
24765	ENSMUSG00000083054	0	0	0	0	0	0	0	0	0	Gm12986
24766	ENSMUSG00000083055	0	0	0	0	0	0	0	0	0	Gm14140
24767	ENSMUSG00000083057	0	0	0	0	0	0	0	0	0	Gm13356
24768	ENSMUSG00000083058	0	0	0	0	0	0	0	0	0	Gm14795
24769	ENSMUSG00000083059	0	0	0	0	0	0	0	0	0	Or4f7d-ps1
24770	ENSMUSG00000083060	0	0	0	0	0	0	0	0	0	Gm14533
24771	ENSMUSG00000083061	0	0	0	0	0	0	0	0	0	Gm12191
24772	ENSMUSG00000083062	0	0	0	0	0	0	0	0	0	Gm14980
24773	ENSMUSG00000083063	0	0	0	0	0	0	0	0	0	Gm14882
24774	ENSMUSG00000083064	1.14	0.35	0.32	0.61	1.11	0.48	0.98	0.55	0.85	Gm7785
24775	ENSMUSG00000083065	0	0	0	0	0	0	0	0	0	Gm13195
24776	ENSMUSG00000083066	0	0	0	0	0	0	0	0	0	Gm12748
24777	ENSMUSG00000083067	0	0	0	0	0	0	0	0	0	H2al1q-ps
24778	ENSMUSG00000083068	0	0	0	0	0	0	0	0	0	Gm11800
24779	ENSMUSG00000083069	0	0	0	0	0	0	0	0	0	Gm16431
24780	ENSMUSG00000083070	0	0	0	0	0	0	0	0	0	Gm13350
24781	ENSMUSG00000083072	0	0	0	0	0	0	0	0	0	Gm13668
24782	ENSMUSG00000083073	0	0	0	0	0	0	0	0	0	Gm11845
24783	ENSMUSG00000083074	0	0	0	0	0	0	0	0	0	Gm14670
24784	ENSMUSG00000083075	0	0	0	0	0	0	0	0	0	Gm11980
24785	ENSMUSG00000083076	0	0	0	0	0	0	0	0	0	Gm11408
24786	ENSMUSG00000083077	0	0	0	0	0	0	0	0	0	Gm14126
24787	ENSMUSG00000083078	0	0	0	0	0	0	0	0	0	Gm13172
24788	ENSMUSG00000083079	0	0	0	0	0	0	0	0	0	Amy2b
24789	ENSMUSG00000083080	0	0	0	0	0	0	0	0	0	Gm11484
24790	ENSMUSG00000083081	0	0	0	0	0	0	0	0	0	Gm13223
24791	ENSMUSG00000083083	0	0	0	0	0.75	0	0	0	0	Gm15382
24792	ENSMUSG00000083084	0	0	0	0	0	0	0	0	0	Gm14667
24793	ENSMUSG00000083085	0	0	0	0	0	0	0	0	0	Gm12765
24794	ENSMUSG00000083086	0	0	0	0	0	0	0	0	0	Gm15531
24795	ENSMUSG00000083087	0.19	0	0.6	0.16	0.48	0	0	0.71	0.15	Gm11249
24796	ENSMUSG00000083088	0	0	0	0	0	0	0	0	0	Gm14153
24797	ENSMUSG00000083089	0	0	0	0	0	0	0	0	0	Gm4760
24798	ENSMUSG00000083090	0	0	0	0	0	0	0	0	0	Gm11736
24799	ENSMUSG00000083091	0	0	0	0	0	0	0	0	0	Gm12438
24800	ENSMUSG00000083093	0	0	0	0	0	0	0	0	0	Gm15385
24801	ENSMUSG00000083094	0	0	0	0	0	0	0	0	0	Gm4908
24802	ENSMUSG00000083096	0	0	0	0	0	0	0	0	0	Gm11356
24803	ENSMUSG00000083097	2.35	3.09	0.75	0.65	0.69	0	2.24	0	0.65	Gm14494
24804	ENSMUSG00000083098	0	0	0	0	0	0	0	0	0	Gm14578
24805	ENSMUSG00000083099	0	0	0	0	0	0	0	0	0	Gm4732
24806	ENSMUSG00000083100	0	0	0	0	0	0	0	0	0	Gm6044
24807	ENSMUSG00000083101	0	0	0	0	0	0	0	0	0	Gm13430
24808	ENSMUSG00000083103	0	0	0	0	0	0	0	0	0	Gm6429
24809	ENSMUSG00000083104	0.7	0.32	0	0	0	0.58	0.54	0.75	0.26	Gm12917
24810	ENSMUSG00000083105	0	0	0	0	0	0	0	0	0	Gm12393
24811	ENSMUSG00000083106	0	0	0	0	0	0	0	0	0	Gm15309
24812	ENSMUSG00000083107	0	0	0.1	0	0	0	0	0	0	Gm5303
24813	ENSMUSG00000083109	0	0	0	0	0	0	0	0	0	Gm12876
24814	ENSMUSG00000083110	0	0	0	0	0	0	0	0	0	Gm14073
24815	ENSMUSG00000083111	0.33	0.12	0.23	0.28	0.05	0.28	1.06	0	0.54	Gm14421
24816	ENSMUSG00000083112	0	0	0	0	0	0	0	0	0	Gm14620
24817	ENSMUSG00000083113	0	0	0	0	0	0	0	0	0	Rpl10-ps4
24818	ENSMUSG00000083114	0	0	0	0	0	0	0	0	0	Gm14790
24819	ENSMUSG00000083115	0	0	0	0	0	0	0	0	0	Gm13386
24820	ENSMUSG00000083116	0	0	0	0	0	0	0.07	0	0	Gm13410
24821	ENSMUSG00000083117	0	0	0	0	0	0	0	0	0	Gm15171
24822	ENSMUSG00000083118	0	0	0	0	0	0	0	0	0	Gm11609
24823	ENSMUSG00000083119	0	0	0	0	0	0	0	0	0	Gm14724
24824	ENSMUSG00000083120	0	0	0	0	0	0	0	0	0	Gm15854
24825	ENSMUSG00000083121	0	0	0	0	1.48	0	0	0	0	Gm6341
24826	ENSMUSG00000083122	0	0	0	0	0	0	0	0	0	Gm15578
24827	ENSMUSG00000083123	0	0	0	0	0	0	0	0	0	Fthl17-ps2
24828	ENSMUSG00000083124	0	0	0	0	0	0	0	0	0	Vmn1r-ps126
24829	ENSMUSG00000083126	0	0	0	0	0	0	0	0	0	Gm14109
24830	ENSMUSG00000083127	0	0	0	0	0	0	0	0	0	Gm15189
24831	ENSMUSG00000083128	0	0	0	0	0	0	0	0	0	Gm12723
24832	ENSMUSG00000083129	0	0	0	0	0	0	0	0	0	Gm12210
24833	ENSMUSG00000083130	0	0	0	0	0	0	0	0	0	Gm14560
24834	ENSMUSG00000083135	0	0	0	0	0	0	0	0	0	Gm11504
24835	ENSMUSG00000083136	0	0	0	0	0	0	0	0	0	Gm15170
24836	ENSMUSG00000083137	0	0	0	0	0	0	0	0	0	Gm11792
24837	ENSMUSG00000083138	0	0	0	0	0	0	0	0	0	Cyp4a29
24838	ENSMUSG00000083139	0	0	0	0.14	0.25	0.15	0	0	0.26	Gm12418
24839	ENSMUSG00000083140	0	0.2	0	0	0	0.18	0	0.95	2.28	Gm5073
24840	ENSMUSG00000083141	0	0	0	0	0	0	0	0	0	Gm15752
24841	ENSMUSG00000083142	0	0	0	0	0	0	0	0	0	Gm12288
24842	ENSMUSG00000083143	0	0	0	0	0	0	0	0	0	Gm13424
24843	ENSMUSG00000083144	0	0	0	0	0	0	0	0	0	Gm14334
24844	ENSMUSG00000083145	0	0	0	0	0	0	0	0	0	Gm12579
24845	ENSMUSG00000083147	0	0	0	0	0	0	0	0	0	Or8h11-ps1
24846	ENSMUSG00000083149	0	0	0	0	0	0	0	0	0	Gm11380
24847	ENSMUSG00000083150	0	0	0	0	0	0	0	0	0	Gm11852
24848	ENSMUSG00000083151	0	0	0	0	0	0	0	0	0	Gm4913
24849	ENSMUSG00000083152	0	1.23	1.12	0.52	0	1.12	0	0	2.1	Apc-ps1
24850	ENSMUSG00000083153	0	0	0	0	0	0	0	0	0	Gm12459
24851	ENSMUSG00000083154	0	0	0	0	0	0	0	0	0	Gm11892
24852	ENSMUSG00000083155	0	0	0	0	0	0	0	0	0	Gm11866
24853	ENSMUSG00000083156	0	0	0	0	0	0	0	0	0	Gm12201
24854	ENSMUSG00000083157	0	0	0	0	0	0	0	0	0	Gm13511
24855	ENSMUSG00000083158	0	0	0	0	0	0	0	0	0	Gm14655
24856	ENSMUSG00000083159	0	0	0	0	0	0	0	0	0	Gm12180
24857	ENSMUSG00000083160	0	0	0	0	0	0	0	0	0	Gm15967
24858	ENSMUSG00000083161	23.21	14.33	18.91	16.38	27.62	40.9	13.76	13.99	20.38	Gm11427
24859	ENSMUSG00000083162	0	0	0	0	0	0	0	0	0	Gm4917
24860	ENSMUSG00000083163	0	0	0	0	0	0	0	0	0	Gm11429
24861	ENSMUSG00000083165	0	0	0	0	0	0	0	0	0	Gm11344
24862	ENSMUSG00000083166	0	0	0	0	0	0	0	0	0	Gm8648
24863	ENSMUSG00000083167	0	0	0	0	0	0	0	0	0	Vmn1r-ps97
24864	ENSMUSG00000083168	0	0	0	0	0	0	0	0	0	Gm14201
24865	ENSMUSG00000083169	0	0	0	0	0	0	0	0	0.08	Gm6580
24866	ENSMUSG00000083170	0	0	0	0	0	0	0	0	0	Gm14405
24867	ENSMUSG00000083171	0	0	0	0	0	0	0	0	0	Gm12321
24868	ENSMUSG00000083172	0	0	0	0	0	0	0	0	0	Gm13409
24869	ENSMUSG00000083173	0	0	0	0	0	0	0	0	0	Gm13064
24870	ENSMUSG00000083174	0	0	0	0	0	0	0	0	0	Gm7190
24871	ENSMUSG00000083175	0	0	0	0	0	0	0	0	0	Gm12206
24872	ENSMUSG00000083176	0	0	0	0	0	0	0	0	0	D11Bhm181e
24873	ENSMUSG00000083177	0	0	0	0	0	0	0	0	0	Gm7820
24874	ENSMUSG00000083178	0	0	0.09	0	0	0	0	0	0	Gm12187
24875	ENSMUSG00000083179	0.47	0.62	0.58	0	0.51	0	0	0.5	0.55	Gm12693
24876	ENSMUSG00000083180	0	0	0	0	0	0	0	0	0	Gm15007
24877	ENSMUSG00000083181	0	0	0	0	0	0	0	0	0	Gm13903
24878	ENSMUSG00000083182	0	0	0	0	0	0	0	0	0	Gm13828
24879	ENSMUSG00000083183	0	0	0	0	0	0	0	0.06	0	Gm15575
24880	ENSMUSG00000083185	0	0	0	0	0	0	0	0	0	Or12e11-ps1
24881	ENSMUSG00000083186	0	0	0.66	0	0	0	0	0	0.9	Gm11805
24882	ENSMUSG00000083188	0	0	0	0	0	0	0	0	0	Or1p1b
24883	ENSMUSG00000083190	0	0	0	0	0	0	0	0	0	Cyp4a30-ps
24884	ENSMUSG00000083191	0	0	0	0.27	0	0	0	0	0	Gm15571
24885	ENSMUSG00000083193	0	0	0	0	0	0	0	0	0	4930595D18Rik
24886	ENSMUSG00000083195	0	0	0	0	0	0	0	0	0	Gm13567
24887	ENSMUSG00000083196	0	0	0	0	0	0	0	0	0	Gm15272
24888	ENSMUSG00000083197	0	0	0	0	0	0	0	0	0	Gm13581
24889	ENSMUSG00000083199	0	0	0	0	0	0	0	0	0	Gm9432
24890	ENSMUSG00000083200	0	0	0	0	0	0	0	0	0	Gm15066
24891	ENSMUSG00000083201	0	0	0	0	0	0	0	0	0	Gm12080
24892	ENSMUSG00000083202	0	0	0	0	0	0	0	0	0	Gm12388
24893	ENSMUSG00000083203	0	0	0	0	0	0	0	0	0	Gm11421
24894	ENSMUSG00000083204	0	0	0	0	0	0	0	0	0	Gm13788
24895	ENSMUSG00000083205	0	0	0	0	0	0	0	0	0	Gm7821
24896	ENSMUSG00000083206	0	0	0	0	0	0	0	0	0	Gm11338
24897	ENSMUSG00000083207	0	0.04	0	0	0	0.04	0	0	0	Gm14780
24898	ENSMUSG00000083208	0	0	0	0	0	0	0	0	0	Gm11522
24899	ENSMUSG00000083209	0	0	0	0	1.13	0	0	0	0	Gm11969
24900	ENSMUSG00000083210	0	0	0.16	0	0	0	0	0	0	Gm14869
24901	ENSMUSG00000083211	0	0	0	0	0	0	0	0	0	Gm13737
24902	ENSMUSG00000083212	0	0	0	0	0	0	0	0	0	Gm12274
24903	ENSMUSG00000083213	0	0	0	0	0	0	0	0	0	Gm14875
24904	ENSMUSG00000083214	0	0	0	0	0	0	0	0	0	Gm11912
24905	ENSMUSG00000083215	0	0	0	0	0	0	0	0	0	Rbmx2-ps
24906	ENSMUSG00000083216	0	0	0	0	0	0	0	0	0	Hbb-bh3
24907	ENSMUSG00000083218	0	0	0	0	0	0	0	0	0	Gm16425
24908	ENSMUSG00000083219	0	0	0	0	0	0	0	0	0	Gm11410
24909	ENSMUSG00000083220	0	0	0	0	0	0	0	0	0	Gm12919
24910	ENSMUSG00000083221	0	0	0	0	0	0	0	0	0	Gm14528
24911	ENSMUSG00000083222	0	0	0	0	0	0	0	0	0	Gm12427
24912	ENSMUSG00000083223	0	0	0	0	0	0	0	0	0	Gm15016
24913	ENSMUSG00000083224	0	0	0	0	0	0	0	0	0	Csnk2a1-ps4
24914	ENSMUSG00000083225	0	0	0	0	0	0	0	0	0	Gm15215
24915	ENSMUSG00000083226	0	0	0	0	0	0	0	0	0	Gm7831
24916	ENSMUSG00000083227	0	0	0	0	0	0	0	0	0	Gm11546
24917	ENSMUSG00000083228	0	0	0	0	0	0	0	0	0	Gm11779
24918	ENSMUSG00000083229	0	0	0	0	0	0	0	0	0	Gm11862
24919	ENSMUSG00000083230	0	0	0	0	0	0	0	0	0	Gm14158
24920	ENSMUSG00000083231	0	0	0	0	0	0	0	0	0	Gm15096
24921	ENSMUSG00000083232	0	0	0	0	0	0	0	0	0	Gm11796
24922	ENSMUSG00000083233	0	0	0	0	0	0	0	0	0	Gm13406
24923	ENSMUSG00000083234	0	0	0	0	0	0	0	0	0	Gm12262
24924	ENSMUSG00000083235	0	0	0	0	0	0	0	0	0	Gm13246
24925	ENSMUSG00000083236	0	0	0	0	0	0	0	0	0	Gm7222
24926	ENSMUSG00000083237	0	0	0	0	0	0	0	1.6	3.42	Btf3-ps13
24927	ENSMUSG00000083238	0	0	0	0	0	0	0	0	0	Hspe1-ps4
24928	ENSMUSG00000083239	0	0	0	0	0	0	0	0	0	Mup-ps1
24929	ENSMUSG00000083240	1.03	1.27	3.53	0	1.12	0	2.52	1.03	0	Gm13453
24930	ENSMUSG00000083241	0	0	0	0	0	0	0	0	0	Gm13259
24931	ENSMUSG00000083242	0	0	0	0	0	0	0	0	0	Gm15659
24932	ENSMUSG00000083243	0	0	0	0	0	0	0	0	0	Gm14668
24933	ENSMUSG00000083244	0	0	0	0	0	0	0	0	0	Gm15180
24934	ENSMUSG00000083245	0	0	0	0.13	0	0	0	0	0	Gm11185
24935	ENSMUSG00000083246	0.3	0	0.39	0.05	0.6	0.72	0.18	0.71	0.66	Gm11839
24936	ENSMUSG00000083248	0	0	0	0	0	0	0	0	0	Gm6574
24937	ENSMUSG00000083249	0	0	0	0	0	0	0	0	0	Gm14623
24938	ENSMUSG00000083250	0	0	0	0	0	0	0	0	0	Gm5403
24939	ENSMUSG00000083251	0	0	0	0	0	0	0	0	0	Gm15300
24940	ENSMUSG00000083252	0	0	0	0	0	0	0	0	0	Gm13210
24941	ENSMUSG00000083253	0	0	0	0	0	0	0	0	0	Gm7108
24942	ENSMUSG00000083254	0	0	0	0	0	0	0	0	0	Gm15116
24943	ENSMUSG00000083255	0	0	0	0	0	0	0	0	0	Gm12738
24944	ENSMUSG00000083256	0	0	0	0	0	0	0	0	0	Kars-ps1
24945	ENSMUSG00000083257	0.71	2.12	1.83	3.21	4.94	4.39	0.17	0.17	0.62	Gm15568
24946	ENSMUSG00000083258	0	0	0	0	0	0.04	0	0	0	Gm5939
24947	ENSMUSG00000083260	0	0	0	0	0	0	0	0	0	Gm13460
24948	ENSMUSG00000083261	0.94	0.39	0.6	0.96	0.67	0.54	0.2	0.11	0.21	Gm7816
24949	ENSMUSG00000083262	0	0	0	0	0	0	0	0	0	Gm14470
24950	ENSMUSG00000083263	0	0	0	0	0	0	0	0	0	Gm14874
24951	ENSMUSG00000083264	0	0	0	0	0	0	0	0	0	Gm11461
24952	ENSMUSG00000083267	0	0	0	0	0	0	0	0	0	Or5w9-ps1
24953	ENSMUSG00000083268	0	0	0	0	0	0	0	0	0	Gm11511
24954	ENSMUSG00000083269	0	0	0	0	0	0	0	0	0	Gm13254
24955	ENSMUSG00000083270	0	0	0	0	0	0	0	0	0	Gm13498
24956	ENSMUSG00000083271	0	0	0	0	0	0	0	0	0	Gm12384
24957	ENSMUSG00000083272	0	0	0	0	0	0	0	0	0	Gm12550
24958	ENSMUSG00000083274	0	0	0	0	0	0	0	0	0	Zcchc9-ps
24959	ENSMUSG00000083275	0	0	0	0	0	0	0	0	0	Gm4993
24960	ENSMUSG00000083276	0	0	0	0	0	0	0	0	0	Gm13551
24961	ENSMUSG00000083277	0	0	0	0	0	0	0	0	0	Gm15376
24962	ENSMUSG00000083278	0	0	0	0	0	0	0	0	0	Gm14589
24963	ENSMUSG00000083279	0	0	0	0	0	0	0	0	0	Pex13-ps
24964	ENSMUSG00000083280	0	0	0	0	0	0	0	0	0	Gm11838
24965	ENSMUSG00000083281	0	0	0	0	0	0	0	0	0	Gm13332
24966	ENSMUSG00000083282	4.39	2.24	5.09	6.11	5.71	4.77	15.47	24.97	26.55	Ctsf
24967	ENSMUSG00000083283	0.54	0	0	0	0	0	0	0	0	Gm15361
24968	ENSMUSG00000083284	0	0	0	0	0	0	0	0	0.29	Gm13688
24969	ENSMUSG00000083285	0	0	0	0	0	0	0	0	0	Gm15815
24970	ENSMUSG00000083287	0	0	0	0	0	0	0	0	0	Idi1-ps1
24971	ENSMUSG00000083288	0	0	0	0	0	0	0	0	0	Csnk2a1-ps2
24972	ENSMUSG00000083289	0	0	0	0	0	0	0	0	0	Gm8812
24973	ENSMUSG00000083290	0	0	0	0	0	0	0	0	0	Gm15030
24974	ENSMUSG00000083291	0	0	0	0	0	0	0	0	0	Gm13679
24975	ENSMUSG00000083292	0	0	0	0	0	0	0	0	0	Gm12010
24976	ENSMUSG00000083293	0	0	0	0	0	0	0	0	0	Mup-ps28
24977	ENSMUSG00000083294	0	0	0	0	0	0	0	0	0	Gm14957
24978	ENSMUSG00000083296	0	0	0	0	0	0	0	0	0	Gm12638
24979	ENSMUSG00000083297	0	0	0	0	0	0	0	0	0	Vmn1r-ps114
24980	ENSMUSG00000083298	0.12	0	0	0	0	0	0	0	0	Gm12085
24981	ENSMUSG00000083299	0	0	0	0	0	0	0	0	0	Gm12332
24982	ENSMUSG00000083300	0	0	0	0	0	0	0	0	0	Gm12309
24983	ENSMUSG00000083303	0	0	0	0	0	0	0	0	0	Gm12110
24984	ENSMUSG00000083304	0	0	0	0	0	0	0	0	0	Mup-ps15
24985	ENSMUSG00000083305	0	0	0	0	0	0	0	0	0	Gm13315
24986	ENSMUSG00000083306	1.98	0	0	0	0	0	0	1.92	4.2	Gm13868
24987	ENSMUSG00000083307	17.57	12.14	7.47	16.7	9.96	7	7.07	5.63	4.28	AA414768
24988	ENSMUSG00000083309	0	0	0	0	0	0	0	0	0	Gm15926
24989	ENSMUSG00000083310	0	0	0	0	0	0	0	0	0	Gm5760
24990	ENSMUSG00000083311	0.09	0	0	0	0	0	0	0	0	Gm5643
24991	ENSMUSG00000083312	0	0	0	0	0	0	0	0	0	Or2y9-ps1
24992	ENSMUSG00000083314	0	0	0	0	0	0	0	0	0	Gm11742
24993	ENSMUSG00000083315	0	0	0	0	0	0	0	0	0	Gm11871
24994	ENSMUSG00000083316	0	0	0	0	0	0	0	0	0	Gm15185
24995	ENSMUSG00000083317	0	0	0	0	0	0	0	0	0	Gm14402
24996	ENSMUSG00000083318	0	0	0	0	0	0	0	0	0	Gm15192
24997	ENSMUSG00000083319	0	0	0	0	0	0	0	0	0	Gm11284
24998	ENSMUSG00000083320	0	0	0	0	0	0	0	0	0	Gm13935
24999	ENSMUSG00000083321	0	0	0	0	0	0	0	0	0	Gm14931
25000	ENSMUSG00000083324	0	0	0	0	0	0	0	0	0	Gm14997
25001	ENSMUSG00000083325	0.08	0	0	0.11	0	0.1	0.16	0	0.08	Gm14121
25002	ENSMUSG00000083326	0	0	0	0	0	0	0	0	0	Rpl38-ps1
25003	ENSMUSG00000083327	3.24	2.35	2.1	2.45	1.67	2.49	2.14	1.57	2.13	Vcp-rs
25004	ENSMUSG00000083328	0	0	0	0	0	0	0	0	0	Gm11826
25005	ENSMUSG00000083329	0	0	0	0	0	0	0	0	0	Gm14220
25006	ENSMUSG00000083330	0	0	0	0	0	0	0	0	0	Gm11859
25007	ENSMUSG00000083331	0	0	0	0	0	0	0	0	0	Gm12400
25008	ENSMUSG00000083332	0	0.21	0	0	0	0.39	0	0.5	0	Gm7599
25009	ENSMUSG00000083333	0	0	0	0	0	0	0	0	0	Magea7-ps
25010	ENSMUSG00000083334	0	0	0	0	0	0	0	0	0	Gm13579
25011	ENSMUSG00000083335	0	0	0	0	0	0	0	0	0	Gm13397
25012	ENSMUSG00000083336	0	0	0	0	0	0	0	0	0	Or10ak10-ps1
25013	ENSMUSG00000083337	0	0	0	0	0	0	0	0	0	Gm11539
25014	ENSMUSG00000083338	0	0	0	0	0	0	0	0	0	Gm12475
25015	ENSMUSG00000083339	0	0	0.37	0	0	0	0	0	0	Gm11693
25016	ENSMUSG00000083340	1.45	0	0	0	0	0	0	0	0	Gm13156
25017	ENSMUSG00000083341	0	0	0	0	0	0	0	0	0	Gm14238
25018	ENSMUSG00000083342	0	0	0	0	0	0	0	0	0	Gm14237
25019	ENSMUSG00000083343	0	0	0	0	0	0	0	0	0	Gm14666
25020	ENSMUSG00000083344	0	0	0	0	0	0	0	0	0	Gm7363
25021	ENSMUSG00000083345	0	0	0	0	0	0	0	0	0	Gm6491
25022	ENSMUSG00000083346	0	0	0	0	0	0	0	0	0	Gm8260
25023	ENSMUSG00000083347	0	0	0	0	0	0	0	0	0	Gm13913
25024	ENSMUSG00000083348	0	0	0	0	0	0	0	0	0	Vmn1r-ps99
25025	ENSMUSG00000083350	0	0	0	0	0	0	0	0	0	Gm9060
25026	ENSMUSG00000083351	0	0	0	0	0	0	0	0	0	Gm15783
25027	ENSMUSG00000083352	0	0	0	0	0	0	0	0	0	Gm14907
25028	ENSMUSG00000083353	0	0	0	0	0	0	0	0	0	Gm12540
25029	ENSMUSG00000083355	0	0.23	0	0	0	0	0	0	0	Gm11581
25030	ENSMUSG00000083356	0	0	0	0	0	0	0	0	0	Gm11708
25031	ENSMUSG00000083358	0	0	0	0	0	0	0	0	0	Or9g21-ps
25032	ENSMUSG00000083359	0	0	0	0	0	0	0	0	0	Gm12656
25033	ENSMUSG00000083361	0	0	0	0	0	0	0	0	0	Or12k7
25034	ENSMUSG00000083362	0	0	0	0	0	0	0	0	0	Gm8606
25035	ENSMUSG00000083363	0	0	0	0	0	0	0	0	0	Gm12237
25036	ENSMUSG00000083364	211.42	250.49	202.64	194.67	193.93	196.22	214.66	197.25	210.65	Llph-ps2
25037	ENSMUSG00000083365	0	0	0	0	0	0	0	0	0	Gm12895
25038	ENSMUSG00000083366	0	0	0	0	0	0	0	0	0	Gm14887
25039	ENSMUSG00000083367	0.06	0	0.08	0.16	0	0	0	0	0.14	Gm8806
25040	ENSMUSG00000083368	0	0	0	0	0	0	0	0	0	Gm13214
25041	ENSMUSG00000083369	0	0	0	0	0	0	0	0	0	Gm15332
25042	ENSMUSG00000083371	0	0	0	0	0	0	0	0	0	Gm11422
25043	ENSMUSG00000083372	0	0	0	0	0	0	0	0	0	Gm11235
25044	ENSMUSG00000083373	0	0	0	0	0	0	0	0	0	Gm13392
25045	ENSMUSG00000083374	0	0	0	0	0	0	0	0	0	Gm11449
25046	ENSMUSG00000083375	0	0	0	0	0	0	0	0	0	Gm15057
25047	ENSMUSG00000083376	0	0	0	0	0	0	0	0	0	Gm11882
25048	ENSMUSG00000083377	0	0	0	0	0	0	0	0	0	Gm12653
25049	ENSMUSG00000083378	0	0	0	0	0	0	0	0	0	Gm13196
25050	ENSMUSG00000083379	0	0	0	0	0	0	0	0	0	Gm4919
25051	ENSMUSG00000083380	193.48	164.52	174.24	138.87	131.82	187.33	155.9	243.08	173.14	Ndufb4c
25052	ENSMUSG00000083381	0	0	0	0	0	0	0	0	0	Scgb2b22-ps
25053	ENSMUSG00000083382	0	0.19	0	0	0	0	0	0	0	Gm6433
25054	ENSMUSG00000083383	0	0	0	0	0	0	0	0	0	Or52e51-ps1
25055	ENSMUSG00000083384	0	0	0	0	0	0	0	0	0	Gm12813
25056	ENSMUSG00000083385	0	0	0	0	0	0	0	0	0	Gm11411
25057	ENSMUSG00000083386	0	0	0	0	0	0	0	0	0	Gm15426
25058	ENSMUSG00000083387	0	0	0	0	0	0	0	0	0	Gm11860
25059	ENSMUSG00000083388	0	0	0	0	0	0	0	0	0	Gm11550
25060	ENSMUSG00000083389	0	0	0	0	0	0	0	0	0	Gm13681
25061	ENSMUSG00000083390	0	0	0	0	0	0	0	0	0	Gm13121
25062	ENSMUSG00000083391	0	0	0	0	0	0	0	0	0	Gm14148
25063	ENSMUSG00000083392	0	0	0	0	0	0	0	0.09	0	Gm6335
25064	ENSMUSG00000083393	0	0	0	0	0	0	0	0	0	Gm15194
25065	ENSMUSG00000083394	0	0	0	0	0	0	0	0	0	Gm11703
25066	ENSMUSG00000083395	0	0	0	0	0	0	0	0	0	Gm11203
25067	ENSMUSG00000083396	3.38	4.65	5.06	3.2	7.41	5.75	2.53	4.41	8.74	Gm15542
25068	ENSMUSG00000083397	0.13	0.25	0.23	0	0.24	0.12	0	0.15	0.05	Gm5466
25069	ENSMUSG00000083398	0	0	0	0	0	0	0	0	0	Gm13458
25070	ENSMUSG00000083399	0	0	0	0	0	0	0	0	0	Gm15033
25071	ENSMUSG00000083401	0	0	0	0	0	0	0	0	0	Gm13506
25072	ENSMUSG00000083402	0	0	0	0	0	0	0	0	0	Gm14394
25073	ENSMUSG00000083403	0	0	0	0	0	0	0	0	0	Gm13041
25074	ENSMUSG00000083404	0	0	0	0	0	0	0	0	0	Gm13019
25075	ENSMUSG00000083405	0	0	0	2.22	0	0	0	0	0	Gm15725
25076	ENSMUSG00000083406	0	0	0	0	0	0	0	0	0	Gm8410
25077	ENSMUSG00000083407	0	0	0	0	0	0	0	0	0	Gm13176
25078	ENSMUSG00000083409	0	0	0	0	0	0	0	0	0	Gm11340
25079	ENSMUSG00000083410	0	0	0	0	0	0	0	0	0	Gm14300
25080	ENSMUSG00000083411	0	0	0	0	0	0	3.29	1.45	0	Rpl30-ps10
25081	ENSMUSG00000083412	0	0	0	0	0	0	0	0	0	Gm12268
25082	ENSMUSG00000083413	0	0	0	0	0	0	0	0	0	Vmn1r-ps110
25083	ENSMUSG00000083414	0	0	0	0	0	0	0	0	0	Gm14840
25084	ENSMUSG00000083416	0	0	0	0	0	0	0	0	0	Gm15378
25085	ENSMUSG00000083417	0	0	0	0	0	0	0	0	0	Or13d31-ps1
25086	ENSMUSG00000083418	0	0	0	0	0	0	0	0	0	Or8u37-ps1
25087	ENSMUSG00000083419	0	0	0	0	0	0	0	0	0	Gm14485
25088	ENSMUSG00000083420	0	0	0	0	0	0	0	0	0	Gm15665
25089	ENSMUSG00000083421	0	0	0	0	0	0	0	0	0	Gm14776
25090	ENSMUSG00000083422	0	0	0	0	0	0	0	0	0	Gm15604
25091	ENSMUSG00000083423	0	0	0	0	0	0	0	0	0	Gm13221
25092	ENSMUSG00000083424	1.29	1.25	0	1.1	1.95	0	1.58	6.46	0	Rpl35a-ps4
25093	ENSMUSG00000083425	0	0	0	0	0	0	0	0	0	Gm13992
25094	ENSMUSG00000083427	0	0	0	0	0	0	0	0	0	Gm12007
25095	ENSMUSG00000083428	0	0	0	0	0	0	0	0	0	Gm14591
25096	ENSMUSG00000083429	0	0	0	0	0	0	0	0	0	Gm15198
25097	ENSMUSG00000083430	0	0	0	0	0	0	0	0	0	Gm13006
25098	ENSMUSG00000083431	0	0	0	0	0	0	0	0	0	Gm13437
25099	ENSMUSG00000083432	0	0	0	0	0	0	0	0	0	Gm14878
25100	ENSMUSG00000083434	0	0	0	0	0	0	0	0	0	Gm12760
25101	ENSMUSG00000083435	0	0	0	0	0	0.43	0	0	0	Gm15824
25102	ENSMUSG00000083436	0	0	0	0	0	0	0	0	0	Gm11471
25103	ENSMUSG00000083437	0	0	0	0	0	0	0	0	0	Gm15187
25104	ENSMUSG00000083438	0	0	0	0	0	0	0	0	0	Gm5402
25105	ENSMUSG00000083439	0	0	0	0	0	0	0	0	0	Gm14491
25106	ENSMUSG00000083440	0	0	0	0	0	0	0	0	0	Rpl7a-ps12
25107	ENSMUSG00000083441	0	0	0	0	0	0	0	0	0	Gm15329
25108	ENSMUSG00000083443	0	0	0.22	0.63	0.06	0.15	0	0.06	0.12	Gm15519
25109	ENSMUSG00000083444	0	0	0	0	0	0	0	0	0	Gm14768
25110	ENSMUSG00000083445	0	0	0	0	0	0	0	0	0	Gm15038
25111	ENSMUSG00000083446	0	0	0	0	0	0	0	0	0	Gm12826
25112	ENSMUSG00000083447	0	0	0	0	0	0	0	0	0	Gm11904
25113	ENSMUSG00000083448	0	0	0	0	0	0	0	0	0	Gm8749
25114	ENSMUSG00000083449	0	0	0.17	0	0	0	0	0	0	Gm13487
25115	ENSMUSG00000083450	0	0	0	0	0	0	0	0	0	Gm14619
25116	ENSMUSG00000083451	0	0	0	0	0	0	0	0	0	Gm11445
25117	ENSMUSG00000083452	0	0	0	0	0	0	0	0	0	Gm14905
25118	ENSMUSG00000083453	0	0	0	0	0	0	0	0	0	Gm13338
25119	ENSMUSG00000083454	0	0	0	0	0	0	0	0	0	Gm13226
25120	ENSMUSG00000083455	0	0	0	0	0	0	0	0	0	Gm15037
25121	ENSMUSG00000083456	0	0	0	0	0	0	0	0	0	Gm13108
25122	ENSMUSG00000083457	0	0	0	0	0	0	0	0	0	Cyp4b1-ps2
25123	ENSMUSG00000083458	0	0	0	0.48	0	0	1.56	1.36	0	Gm5510
25124	ENSMUSG00000083460	0	0	0	0	0	0	0	0	0	Gm12182
25125	ENSMUSG00000083461	0	0	0	0	0	0	0	0	0	Gm12935
25126	ENSMUSG00000083462	0	0	0	0	0	0	0	0	0	Gm12501
25127	ENSMUSG00000083463	0	0	0	0	0	0	0	0	0	Gm4909
25128	ENSMUSG00000083465	0	0.11	0.1	0	0	0	0.16	0.16	0	Gm11652
25129	ENSMUSG00000083466	0	0	0	0	0	0	0	0	0	Gm15225
25130	ENSMUSG00000083467	0	0	0	0	0	0	0	0	0	Gm15840
25131	ENSMUSG00000083468	0	0	0	0	0	0	0	0	0	Gm9431
25132	ENSMUSG00000083469	0	0	0	0	0	0	0	0	0	Gm14281
25133	ENSMUSG00000083470	0	0	0	0	0	0	0	0	0	Nsa2-ps2
25134	ENSMUSG00000083471	0	0	0	0	0	0	0	0	0	Gm12118
25135	ENSMUSG00000083472	0	0	0	0	0	0	0	0	0	Gm13491
25136	ENSMUSG00000083473	0	0	0	0	0	0	0	0	0	Gm13207
25137	ENSMUSG00000083474	0	0	0	0	0	0	0	0	0	Gm15267
25138	ENSMUSG00000083475	0	0	0	0	0	0	0	0	0	Gm9440
25139	ENSMUSG00000083477	0.46	0.92	0.36	0.23	0.1	0.24	0.1	0.2	0	Gm5555
25140	ENSMUSG00000083478	0	0	0	0	0	0	0	0	0	Gm15375
25141	ENSMUSG00000083481	0	0	0	0	0	0	0	0	0	Rps8-ps2
25142	ENSMUSG00000083482	0	0	0	0	0	0	0	0	0	Gm14706
25143	ENSMUSG00000083483	0	0	0	0	0	0	0	0	0	Gm14044
25144	ENSMUSG00000083484	0	0	0	0	0	0	0	0	0	Gm14574
25145	ENSMUSG00000083485	0	0	0	0	0	0	0	0	0	Gm12308
25146	ENSMUSG00000083486	0	0	0	0	0	0	0	0	0	Gm14521
25147	ENSMUSG00000083487	0	0	0	0	0	0	0	0	0	Gm13888
25148	ENSMUSG00000083488	0	0	0	0	0	0	0	0	0	Gm8534
25149	ENSMUSG00000083489	0	0	0	0	0	0	0	0	0	Gm11784
25150	ENSMUSG00000083490	0	0	0	0	0	0	0	0	0	Gm14940
25151	ENSMUSG00000083491	0	0	0	0	0	0	0	0	0	Gm12423
25152	ENSMUSG00000083492	0	0	0	0	0	0	0	0	0	Gm14515
25153	ENSMUSG00000083493	0	0	0	0	0	0	0	0	0	Gm15044
25154	ENSMUSG00000083494	0	0	0	0	0	0	0	0	0	Gm12873
25155	ENSMUSG00000083495	0	0	0	0	0	0	0	0	0	Gm13877
25156	ENSMUSG00000083496	0.17	0	0.86	0	0.19	0	0	0.53	0	Gm11263
25157	ENSMUSG00000083498	0	0	0	0	0	0	0	0	0	Gm14172
25158	ENSMUSG00000083499	0	0	0	0	0	0	0	0	0	Gm14609
25159	ENSMUSG00000083500	0	0.37	0	0.17	0.13	0.18	0.29	0.08	0.23	Gm15470
25160	ENSMUSG00000083501	0	0	0	0	0	0	0	0	0	Gm12255
25161	ENSMUSG00000083502	0	0	0	0	0	0	0	0	0	Gm14861
25162	ENSMUSG00000083503	0	3.7	0	0	0	0	0	0	0	Gm13407
25163	ENSMUSG00000083505	0	0	0	0	0.38	0	0	0	3.08	Gm7541
25164	ENSMUSG00000083507	0	0	0	0	0	0	0	0	0	Gm12842
25165	ENSMUSG00000083508	0	0	0	0	0	0	0	0	0	Gm6027
25166	ENSMUSG00000083509	0	0	0	0	0	0	0	0	0	Defa-ps4
25167	ENSMUSG00000083510	0	0	0	0	0	0	0	0	0	Gm13478
25168	ENSMUSG00000083512	0	0	0	0	0.18	0	0.37	0	0	Gm12749
25169	ENSMUSG00000083513	0	0	0	0	0	0	0	0	0	Or52f1-ps1
25170	ENSMUSG00000083514	0	0	0	0	0	0	0	0	0	Gm11881
25171	ENSMUSG00000083515	0	0	0	0	0	0	0	0	0	Gm14577
25172	ENSMUSG00000083516	0	0	0	0	0	0	0	0	0	Gm15196
25173	ENSMUSG00000083517	0	0	0	0	0	0	0	0	0	Gm14998
25174	ENSMUSG00000083518	0	0	0	0	0	0	0	0	0	Gm9429
25175	ENSMUSG00000083519	0	0	0	0	0	0	0	0	0	Gm13674
25176	ENSMUSG00000083520	0	0	0	0	0	0	0	0	0	Gm6418
25177	ENSMUSG00000083522	0	0	0	0	0	0	0	0	0	Gm15321
25178	ENSMUSG00000083524	0	0	0	0	0	0	0	0	0	Mup-ps21
25179	ENSMUSG00000083527	0	0	0	0	0	0	0	0	0	Gm12001
25180	ENSMUSG00000083528	0	0	0	0	0	0	0	0	0	Gm13432
25181	ENSMUSG00000083530	0	0	0	0	0	0	0	0	0	Gm13867
25182	ENSMUSG00000083533	0	0	0	0	0	0	0	0	0	Gm13450
25183	ENSMUSG00000083534	0	0	0	0	0	0	0	0	0	H2-M6-ps
25184	ENSMUSG00000083535	0	0	0	0	0	0	0	0	0	Gm14381
25185	ENSMUSG00000083536	0	0	0	0	0	0	0	0	0	Gm15808
25186	ENSMUSG00000083537	0	0	0	0	0	0	0	0	0	Gm14942
25187	ENSMUSG00000083538	0	0	0	0	0	0	0	0	0	Gm16016
25188	ENSMUSG00000083539	0	0	0	0	0	0	0	0	0	Gm12466
25189	ENSMUSG00000083541	0	0	0	0	0	0	0	0	0	Gm12585
25190	ENSMUSG00000083542	0	0	0	0	0	0	0	0	0	Or1ad7-ps1
25191	ENSMUSG00000083543	0	0	0	0	0	0	0	0	0	Gm14663
25192	ENSMUSG00000083544	0	0	0	0	0	0	0	0	0	Oat-rs1
25193	ENSMUSG00000083545	0	0	0	0	0	0	0	0	0	Gm13320
25194	ENSMUSG00000083546	0	0	0	0	0	0	0	0	0	Tpt1-ps1
25195	ENSMUSG00000083547	0	0	0	0	0	0	0	0	0	Gm13321
25196	ENSMUSG00000083548	0	0	0	0	0	0	0	0	0.65	Gm11514
25197	ENSMUSG00000083549	0	0	0	0	0	0	0	0	0	Gm11227
25198	ENSMUSG00000083550	0	0	0	0	0	0	0	0	0	Gm13729
25199	ENSMUSG00000083551	0	0	0	0	0	0	0	0	0	Gm14516
25200	ENSMUSG00000083553	0	0	0	0	0	0	0	0	0	Gm11989
25201	ENSMUSG00000083554	0	0	0	0	0	0	0	0	0	Gm6645
25202	ENSMUSG00000083555	0	0	0	0	0	0	0	0	0	Gm12035
25203	ENSMUSG00000083556	0	0	0	0	0	0	0	0	0	Gm9043
25204	ENSMUSG00000083557	0	0.13	0	0	0	0	0	0	0	Gm6877
25205	ENSMUSG00000083558	0	0	0	0	0	0	0	0	0	Gm12896
25206	ENSMUSG00000083560	0	0	0	0	0	0	0	0	0	Gm14939
25207	ENSMUSG00000083561	0	0	0	0	0	0	0	0	0	Gm5942
25208	ENSMUSG00000083562	0	0	0	0	0	0	0	0	0	Gm13234
25209	ENSMUSG00000083563	0.17	0.32	0	0.14	0.06	0	0.12	0.06	0.13	Gm13340
25210	ENSMUSG00000083564	0	0	0	0	0	0	0	0	0	Gm11929
25211	ENSMUSG00000083565	0	0	0	0	0	0	0	0	0	Gm11941
25212	ENSMUSG00000083566	0	0	0	0	0	0	0	0	0	Gm14711
25213	ENSMUSG00000083567	0.48	2.29	0.89	0.83	0.26	0	0.28	0.77	1.62	Gm11451
25214	ENSMUSG00000083568	0	0	0	0	0	0	0	0	0	Gm12770
25215	ENSMUSG00000083569	0	0	0	0	0	0.19	0	0	0	Gm13666
25216	ENSMUSG00000083570	0	0	0	0	0	0	0	0	0	Gm14671
25217	ENSMUSG00000083572	0	0	0	0	0	0	0	0	0	Gm11849
25218	ENSMUSG00000083573	0	0	0	0	0	0	0	0	0	Gm7312
25219	ENSMUSG00000083574	0	0	0	0	0	0	0	0	0	Gm15709
25220	ENSMUSG00000083576	0	0	0	0	0	0	0	0	0	Gm16411
25221	ENSMUSG00000083577	0	0	0	0	0	0	0	0	0	Gm12432
25222	ENSMUSG00000083579	0	5.69	0	0	1.71	0	0	0	1.68	Gm15538
25223	ENSMUSG00000083580	0	0	0	0	0	0	0	0	0	Rpsa-ps3
25224	ENSMUSG00000083581	0	0	0	0	0	0	0	0	0	Gm14186
25225	ENSMUSG00000083582	0	0	0	0	0	0	0	0	0	Gm15393
25226	ENSMUSG00000083584	0	0	0	0	0	0	0	0	0	Gm15394
25227	ENSMUSG00000083585	0	0	0	0	0	0	0	0	0	Gm15885
25228	ENSMUSG00000083586	0	0	0	0	0	0	0	0	0	Gm8688
25229	ENSMUSG00000083587	0	0	0	0	0	0	0	0	0	Gm14741
25230	ENSMUSG00000083588	0	0	0	0	0	0	0	0	0	Gm8051
25231	ENSMUSG00000083590	0	0	0	0	0	0	0	0	0	Gm13916
25232	ENSMUSG00000083592	0	0	0	0	0	0	0	0	0	Gm13614
25233	ENSMUSG00000083594	0	0	0	0	0	0	0	0	0	Gm13722
25234	ENSMUSG00000083595	0	0	0	0	0	0	0	0	0	Gm9200
25235	ENSMUSG00000083596	0	0	0	0	0	0	0.92	0	0	Rpl21-ps15
25236	ENSMUSG00000083597	0	0	0	0	0	0	0	0	0	Gm14805
25237	ENSMUSG00000083598	0	0	0	0	0	0	0	0	0	Gm14579
25238	ENSMUSG00000083599	0	0	0	0	0	0	0	0	0	Gm12821
25239	ENSMUSG00000083601	0	0	0	0	0	0	0	0	0	Gm12028
25240	ENSMUSG00000083602	0	0	0	0	0	0	0	0	0	Gm14911
25241	ENSMUSG00000083603	0	0	0	0	0.48	0	0	0	0.97	Gm14810
25242	ENSMUSG00000083605	0	0	0	0	0	0	0	0	0	Gm14893
25243	ENSMUSG00000083606	0	0	0	0	0	0	0	0	0	Gm15916
25244	ENSMUSG00000083607	0	0	0	0	0	0	0	0	0	Gm12640
25245	ENSMUSG00000083608	0	0	0	0	0	0	0	0	0	Gm14863
25246	ENSMUSG00000083609	0	0	0	0	0	0	0	0	0	Gm16007
25247	ENSMUSG00000083610	0	0.45	2.49	0	0	1.24	0.81	0	1.15	Oaz2-ps
25248	ENSMUSG00000083611	0	0	0	0	0	0	0	0	0	Gm8832
25249	ENSMUSG00000083613	0	0	0	0	0	0	0	0	0	Pou2f3-rs1
25250	ENSMUSG00000083614	0	0	0	0	0	0	0	0	0	Gm12795
25251	ENSMUSG00000083615	0	0	0	0	0	0	0	0	0	Gm12878
25252	ENSMUSG00000083616	0	0	0	0	0	0	0	0	0	H2ab3
25253	ENSMUSG00000083617	0	0	0	0	0	0	0	0	0	Gm5390
25254	ENSMUSG00000083618	0	0	0	0	0	0	0	0	0	Gm11771
25255	ENSMUSG00000083619	0.7	0	0.41	0.32	0	0	0.71	0	1.03	Gm14414
25256	ENSMUSG00000083620	0	0	0	0	0	0	0	0	0	Gm15529
25257	ENSMUSG00000083621	3.46	3.5	3.2	5.98	4.54	4.81	5.65	4.96	6.05	Gm14586
25258	ENSMUSG00000083622	0	0	0	0	0	0	0	0	0	Gm15570
25259	ENSMUSG00000083623	0	0	0	0	0	0	0	0	0	Gm7224
25260	ENSMUSG00000083624	0	0	0	0	0	0	0	0	0	Gm12469
25261	ENSMUSG00000083625	0	0	0	0	0	0	0	0	0	Gm15188
25262	ENSMUSG00000083626	1.46	0	0.64	0.62	0.6	0	0	0.6	1.29	Gm4459
25263	ENSMUSG00000083627	0	0	0	0	0	0	0	0	0	Gm12502
25264	ENSMUSG00000083628	0	0	0	0	0	0	0	0	0	Gm2030
25265	ENSMUSG00000083629	0	0	0	0	0	0	0	0	0	Gm11262
25266	ENSMUSG00000083630	0	0	0	0	0	0	0	0	0	Gm15602
25267	ENSMUSG00000083631	0	0	0	0	0	0	0	0	0	Gm13366
25268	ENSMUSG00000083632	0	0	0	0	0	0	0	0	0	Gm11786
25269	ENSMUSG00000083633	0	0	0	0	0	0	0	0	0	Gm13312
25270	ENSMUSG00000083635	0	0	0	0	0	0	0	0	0	Gm11480
25271	ENSMUSG00000083636	0	0	0	0	0	0	0	0	0	Gm15175
25272	ENSMUSG00000083637	0	0	0	0	0	0	0	0	0	Gm14754
25273	ENSMUSG00000083640	0	0	0	0	0	0	0	0	0	Gm8876
25274	ENSMUSG00000083641	0	0	0	0	0	0	0	0	0	Gm9225
25275	ENSMUSG00000083642	0	0	0	0	0	0	0	0	0	Gm13148
25276	ENSMUSG00000083643	0	0	0	0	0	0	0	0	0	Gm13876
25277	ENSMUSG00000083644	0	0	0	0	0	0	0	0	0	Gm12787
25278	ENSMUSG00000083645	0	0	0	0	0	0	0	0	0	Gm14086
25279	ENSMUSG00000083646	0	0	0	0	0	0	0	0	0	Gm6088
25280	ENSMUSG00000083648	0	0	0	0	0	0	0	0	0	Gm14229
25281	ENSMUSG00000083649	0.1	0.58	0.13	0.25	0.9	0.66	0.68	0.45	1.15	Rasl2-9
25282	ENSMUSG00000083650	0	0	0.41	0	0.75	0.83	0	0	0	Gm13357
25283	ENSMUSG00000083651	0	0	0	0	0	0	0	0	0	Gm11524
25284	ENSMUSG00000083653	0	0	0	0	0	0	0	0	0	Gm11384
25285	ENSMUSG00000083654	0	0	0	0	0	0	0	0	0	Gm11875
25286	ENSMUSG00000083655	0	0	0	0	0	0	0	0	0	Gm12099
25287	ENSMUSG00000083657	0	0	0	0	0	0	0	0	0	Gm12245
25288	ENSMUSG00000083658	0	0	0	0	0	0	0	0	0
25289	ENSMUSG00000083659	0	0	0	0	0	0	0	0	0	Gm11258
25290	ENSMUSG00000083660	0	0	0	0	0	0	0	0	0	Gm11853
25291	ENSMUSG00000083661	0	0	0	0	0	0	0	0	0	Gm11473
25292	ENSMUSG00000083662	0	0	0	0	0	0	0	0	0	Gm12152
25293	ENSMUSG00000083663	0	0	0	0	0	0	0	0	0	Gm14903
25294	ENSMUSG00000083664	0	0	0	0	0	0	0	0	0	Gm11433
25295	ENSMUSG00000083665	0	0	0	0	0	0	0	0	0	Gm14575
25296	ENSMUSG00000083666	0	0	0	0	0	0	0	0	0	Gm12358
25297	ENSMUSG00000083667	0	0	0	0	0	0	0	0	0	Gm11334
25298	ENSMUSG00000083668	0	0	0	0	0	0	0	0	0	Gm5648
25299	ENSMUSG00000083669	0	4.87	5.21	0	0.48	3.49	0.97	2.17	0	Mif-ps4
25300	ENSMUSG00000083670	0	0	1.23	0	0	0	0	0	0	Gm6829
25301	ENSMUSG00000083671	0	0	0	0	0	0	0	0	0	Gm14304
25302	ENSMUSG00000083672	0.47	0	0.59	0.45	0.69	0.1	0	0.29	0.64	Kpna2-ps
25303	ENSMUSG00000083673	0	0	0	0	0	0	0	0	0	Vmn1r-ps111
25304	ENSMUSG00000083674	0.38	0.61	0.36	0.11	0.31	0	0.31	0.51	0.31	Zfp133-ps
25305	ENSMUSG00000083676	0	0	0	0	0	0	0	0	0	Gm11367
25306	ENSMUSG00000083677	0	0	0	0	0	1.68	2.65	2.22	0.79	Gm11699
25307	ENSMUSG00000083678	0.12	0	0.22	0.21	0	0	0	0.19	0.2	Gm12989
25308	ENSMUSG00000083679	0	0	0	0	0	0.11	0	0.48	0.1	Gm12892
25309	ENSMUSG00000083680	0	0	0	0	0	0	0	0	0	Gm9119
25310	ENSMUSG00000083681	0	0	0	0	0	0	0	0	0	Gm6640
25311	ENSMUSG00000083682	0	0	0	0	0	0	0	0	0	Pcna-ps1
25312	ENSMUSG00000083683	0	0	0	0	0	0	0	0	0	Pou5f1-rs8
25313	ENSMUSG00000083684	0	0	0	0	0	0	0	0	0	Gm14034
25314	ENSMUSG00000083685	0	0	0	0	0	0	0	0	0	Gm12412
25315	ENSMUSG00000083686	0	0	0	0	0	0	0	0	0	Gm13504
25316	ENSMUSG00000083687	0	0	0	0	0	0	0	0	1.03	Gm15154
25317	ENSMUSG00000083688	0	0	0	0	0	0	0	0	0	Gm13743
25318	ENSMUSG00000083689	0	0	0	0	0	0	0	0	0	Gm14094
25319	ENSMUSG00000083691	0	0	0	0	0	0	0	0	0	Gm14465
25320	ENSMUSG00000083692	0.14	0.29	0.09	0.09	0.23	0.45	0.45	1.06	0.61	Gm9575
25321	ENSMUSG00000083693	0	0	0	0	0	0	0	0	0	Gm11971
25322	ENSMUSG00000083695	0	0	0	0	0	0	0	0	0.18	Rnf138rt1
25323	ENSMUSG00000083697	0	0	0	0	0	0	0	0	0	Gm13914
25324	ENSMUSG00000083698	0	0	0	0	0	0	0	0	0	Gm12687
25325	ENSMUSG00000083699	0	0	0	0	0	0	0	0	0	Gm14932
25326	ENSMUSG00000083700	0	0	0	0	0	2.87	0	0.84	0	Gm2986
25327	ENSMUSG00000083701	0	0	0	0	0	0	0	0	0	Gm4912
25328	ENSMUSG00000083702	0	0	0	0	0	0	0	0	0	Gm14428
25329	ENSMUSG00000083704	0	0	0	0	0	0	0	0	0	Gm13153
25330	ENSMUSG00000083705	0	0	0	0	0	0	0	0	0	Gm8624
25331	ENSMUSG00000083706	0	0	0	0	0	0	0	0	0	Or10ag56
25332	ENSMUSG00000083707	0	0	0	0	0	0	0	0	0	Gm13592
25333	ENSMUSG00000083708	0	0	0	0	0	0	0	0	0	Gm13123
25334	ENSMUSG00000083709	0	0	0	0	0	0	0	0	0	Gm14688
25335	ENSMUSG00000083710	0	0	0	0	0	0	0	0	0	Gm15078
25336	ENSMUSG00000083711	0	0	0	0	0	0	0	0	0	Gm3931
25337	ENSMUSG00000083713	0	0	0	0	0	0	0	0	0	Gm5883
25338	ENSMUSG00000083714	0	0	0	0	0	0	0	0	0	Fthl17-ps1
25339	ENSMUSG00000083715	0	0	0	0	0	0	0	0	0	Gm14202
25340	ENSMUSG00000083716	5.25	5.67	4.45	5.76	4.81	3.12	4.61	8.05	6.07	Gm13436
25341	ENSMUSG00000083717	0	0	0	0	0	0	0	0	0	Gm13865
25342	ENSMUSG00000083718	0.39	0.05	0	0.13	0.27	0.29	0.64	2.33	0.78	Ccnb2-ps
25343	ENSMUSG00000083719	0	0	0	0	0	0	0	0	0	Gm15161
25344	ENSMUSG00000083720	0	0	0	0	0	0	0	0	0	Gm12901
25345	ENSMUSG00000083721	0	0	0	0	0	0	0	0	0	Gm7700
25346	ENSMUSG00000083722	0	0	0	0	0	0	0	0	0	Adgrd2-ps
25347	ENSMUSG00000083723	0	0	0	0	0	0	0	0	0	Rpl23a-ps14
25348	ENSMUSG00000083725	0	0	0	0	0	0	0	0	0	Gm11865
25349	ENSMUSG00000083728	0	0	0	0	0.17	0	0	0	0.06	Gm13854
25350	ENSMUSG00000083729	0	0	0	0	0	0	0	0	0	Sh3d2c-ps1
25351	ENSMUSG00000083731	0	0	0	0	0	0	0	0	0	Gm16202
25352	ENSMUSG00000083732	0	0	0	0	0	0	0	0	0	Gm14197
25353	ENSMUSG00000083733	0	0	0	0	0	0	0	0	0	Gm13035
25354	ENSMUSG00000083734	0	0.33	0.6	0	0.53	0	0.84	0	0.27	Gm16209
25355	ENSMUSG00000083735	0	0	0	0	0	0	0	0	0	Gm12495
25356	ENSMUSG00000083736	0	0	0	0.22	0	0.11	0	0.09	0	Gm6039
25357	ENSMUSG00000083737	0	0	0	0	0	0	0	0	0	Prdx6-ps2
25358	ENSMUSG00000083738	0	0	0	0	0	0	0	0	0	Gm14592
25359	ENSMUSG00000083740	0	0	0	0	0	0	0	0	0	Gm11456
25360	ENSMUSG00000083741	0	0	0	0	0	0	0	0	0	Gm15297
25361	ENSMUSG00000083742	0	0	0	0	0	0	0	0	0	Vmn1r-ps3
25362	ENSMUSG00000083743	0	0	0	0	0	0	0	0	0	Gm12421
25363	ENSMUSG00000083744	0	0	0	0	0	0	0	0	0	Gm14824
25364	ENSMUSG00000083745	0	0	0	0	0	0	0	0	0	Gm13543
25365	ENSMUSG00000083747	0	0	0	0	0	0	0	0	0	Gm14727
25366	ENSMUSG00000083748	0	0	0	0	0	0	0	0	0	Gm11662
25367	ENSMUSG00000083749	0	0	0	0	0	0	0	0	0	Gm13100
25368	ENSMUSG00000083750	0	0	0	0	0	0	0	0	0	Gm14108
25369	ENSMUSG00000083751	0	0	0	0	0	0	0	0	0	Gm14534
25370	ENSMUSG00000083752	0	0	0	0	0	0	0	0	0	Gm12014
25371	ENSMUSG00000083753	0	0	0	0	0	0	0	0	0	Gm12814
25372	ENSMUSG00000083754	0	0.15	0	0	0	0	0	0	0	Gm7803
25373	ENSMUSG00000083755	0	0	0	0	0	0	0	0	0	Gm14559
25374	ENSMUSG00000083757	0.4	0.97	0	0.45	0.44	0.89	2.87	0	0	Rps15a-ps4
25375	ENSMUSG00000083760	0	0	0	0	0	0	0	0	0	Gm14524
25376	ENSMUSG00000083761	0	0	0	0	0	0	0	0	0	Pgam1-ps1
25377	ENSMUSG00000083763	0	0	0	0	0	0	0	0	0	Gm9050
25378	ENSMUSG00000083764	0	0	0	0	0	0	0	0	0	Gm11516
25379	ENSMUSG00000083766	0	0	0	0	0	0	0	0	0	Gm15335
25380	ENSMUSG00000083767	0.12	0	0	0	0	0	0	0	0.21	Gm11405
25381	ENSMUSG00000083768	0	0	0	0	0	0	0	0	0	Gm15362
25382	ENSMUSG00000083769	0	0	0	0	0	0	0	0	0	Gm11689
25383	ENSMUSG00000083771	0	0	0	0	0	0	0	0	0	Gm15988
25384	ENSMUSG00000083772	0	0	0	0	0	0	0	0	0	Gm15566
25385	ENSMUSG00000083773	4.45	2.78	2.9	2.44	3.57	4.33	0.66	0	1.48	Gm13394
25386	ENSMUSG00000083774	0	0	0	0	0	0	0	0	0	Gm7180
25387	ENSMUSG00000083775	0	0	0	0	0	0	0	0	0	Gm14837
25388	ENSMUSG00000083776	0	0	0	0	0	0	0	0	0	Gm13473
25389	ENSMUSG00000083777	0	0	0	0	0	0	0	0	0	Gm13361
25390	ENSMUSG00000083778	0	0	0	0	0	0	0	0	0	Gm15094
25391	ENSMUSG00000083779	0	0	0	0	0	0	0	0	0	Gm14775
25392	ENSMUSG00000083780	0	0	0	0	0	0	0	0	0	Gm12728
25393	ENSMUSG00000083781	0	0	0	0	0	0	0	0	0	Gm14842
25394	ENSMUSG00000083782	0	0	0	0	0	0	0	0	0	Gm11660
25395	ENSMUSG00000083783	0	0	0	0	0.91	0	0	0	0	Gm12739
25396	ENSMUSG00000083784	0	0	0	0	0	0	0	0	0	Gm14729
25397	ENSMUSG00000083785	0	0	0	0	0	0	0	0	0	Gm11888
25398	ENSMUSG00000083786	0	0	0	0	0	0	0	0	0	Rps18-ps2
25399	ENSMUSG00000083787	0	0	0	0	0	0	0	0	0	Gm11644
25400	ENSMUSG00000083789	0	0	0	0	0	0	0	0	0	Gm6092
25401	ENSMUSG00000083791	0	0	0	0	0	0	0	0	0	Gm12721
25402	ENSMUSG00000083792	0	0	0	0	0	0	0	0	0	Rpl12-ps2
25403	ENSMUSG00000083793	0	0	0	0	0	0	0	0	0	Gm14274
25404	ENSMUSG00000083794	0	0	0	0	0	0	0	0	0	Gm16123
25405	ENSMUSG00000083795	0	0	0	0	0	0	0	0	0	Gm15670
25406	ENSMUSG00000083796	0	0.15	0	0	0	0.14	0.12	0.59	1.08	Gm13369
25407	ENSMUSG00000083798	0.54	0	1.72	0.88	0.29	0	1.2	0.26	0.56	Gm14584
25408	ENSMUSG00000083801	0	0	0	0	0	0	0	0	0	Cyp2j7-ps2
25409	ENSMUSG00000083803	0	0	0	0	0	0	0	0	0	Gm12455
25410	ENSMUSG00000083804	0	0	0	0	0	0	0	0	0	Gm13676
25411	ENSMUSG00000083805	0	0	0	0	0	0	0	0	0	Gm14848
25412	ENSMUSG00000083806	0	0	0	0	0	0	0	0	0	Gm12131
25413	ENSMUSG00000083807	0	0	0	0	0	0	0	0	0	Gm13466
25414	ENSMUSG00000083808	0	0	0	0	0	0	0	0	0	Gm3828
25415	ENSMUSG00000083809	0	0	0	0	0	0	0	0	0	Gm15110
25416	ENSMUSG00000083810	0	0	0	0	0	0	0	0	0	Gm14713
25417	ENSMUSG00000083811	0	0	1	0	1.91	0	0	0	0	Gm13071
25418	ENSMUSG00000083812	0	0	0	0	0	0	0	0	0	Gm5054
25419	ENSMUSG00000083813	0	12.15	0	0	0	0	0	0	0	Gm15502
25420	ENSMUSG00000083814	0	0	0	0	0	0	0	0	0	Gm5133
25421	ENSMUSG00000083815	0	0	0	0	0	0	0	0	0	Gm13435
25422	ENSMUSG00000083816	0	0	0.25	0	0	0.37	0	0.11	0.22	Gm13033
25423	ENSMUSG00000083817	0	0	0	0	0	0.05	0	0	0	Gm14400
25424	ENSMUSG00000083818	0	0	0	0	0	0	0	0	0	Gm14908
25425	ENSMUSG00000083819	0	0	0	0	0	0	0	0	0	Gm11977
25426	ENSMUSG00000083820	0	0	0	0	0	0	0	0	0	Ndufs6b
25427	ENSMUSG00000083821	0	0	0	0	0	0	0	0	0	Gm14631
25428	ENSMUSG00000083822	2.83	6.73	5.36	3.2	10.73	11.88	8.14	17.61	17.77	Hmgb1-ps5
25429	ENSMUSG00000083823	0	0	0	0	0	0	0	0	0.36	Amd-ps1
25430	ENSMUSG00000083825	0	0	0	0	0	0	0	0	0	Or1ad5-ps1
25431	ENSMUSG00000083826	0	0	0	0	0	0	0	0	0	Gm13039
25432	ENSMUSG00000083827	0	0	0.11	0	0.46	0.33	0	1.02	1.13	Gm15712
25433	ENSMUSG00000083828	0	0	0	0	0	0	0	0	0	Gm15006
25434	ENSMUSG00000083829	0	0	0	0	0	0	0	0.14	0	Gm2199
25435	ENSMUSG00000083830	0	0	0	0	0	0	0	0	0	Gm8839
25436	ENSMUSG00000083831	0.33	0	0	0	0	0	0	0	0	Gm14248
25437	ENSMUSG00000083832	0	0	0	0	0	0	0	0	0	Gm13771
25438	ENSMUSG00000083833	0	0	0	0	0	0	0.28	0	0	Gm13841
25439	ENSMUSG00000083834	0.29	0	0.36	0.67	0	0	0	0	0	Gm12577
25440	ENSMUSG00000083835	0	0	0	0	0	0	0	0	0	Gm11898
25441	ENSMUSG00000083836	0	0	0	0	0	0	0	0	0	Ldha-ps2
25442	ENSMUSG00000083837	0	0	0	0	0	0	0	0	0	Gm14427
25443	ENSMUSG00000083838	0	0	0	0	0	0	0	0	0	Gm11957
25444	ENSMUSG00000083839	0	0	0	0	0	0	0	0	0	Gm14765
25445	ENSMUSG00000083841	0	0	0	0	0	0	0	0	0.14	Gm1947
25446	ENSMUSG00000083842	0	0	0	0	0	0	2.55	0	0	Gm12485
25447	ENSMUSG00000083843	0	0	0	0	0	0	0	0	0	Gm7071
25448	ENSMUSG00000083844	8.16	9.68	5.34	6.33	5.63	8.84	4.82	4.59	6.25	Ube2d-ps
25449	ENSMUSG00000083845	0	0	0	0	0	0	0	0	0	Gm14571
25450	ENSMUSG00000083846	0	0	0	0	0	0	0	0	0	Gm13797
25451	ENSMUSG00000083847	0	0	0	0	0	0	0	0	0	Xlr3d-ps
25452	ENSMUSG00000083848	0	0	0	0	0	0	0	0	0	Gm7309
25453	ENSMUSG00000083849	0	0.17	0	0.13	0	0.27	0.34	0	0	Gm13477
25454	ENSMUSG00000083851	0	0	0	0	0	0	0	0	0	Gm12365
25455	ENSMUSG00000083852	0	0	0	0	0	0	0	0	0	Gm13007
25456	ENSMUSG00000083853	1.09	0.7	0	1.79	0	0	0	0	0	Gm15696
25457	ENSMUSG00000083854	0	0	0	0	0	0	0	0	0	Dnajc19-ps
25458	ENSMUSG00000083855	0	0	0	0	0	0	0	0	0	Or5d45
25459	ENSMUSG00000083856	0	0	0	0	0	0	0	0	0.09	Gm13886
25460	ENSMUSG00000083857	0	0	0	0	0	0	0	0	0	Gm12584
25461	ENSMUSG00000083858	0	0	0	0	0	0	0	0	0	Gm14979
25462	ENSMUSG00000083859	0	0	0	0	0	0	0	0	0	Gm12003
25463	ENSMUSG00000083860	0	0	0	0	0	0	0	0	0	Gm13313
25464	ENSMUSG00000083861	0	0	0	0	0	0	0	0	0	Gm9599
25465	ENSMUSG00000083863	0.42	0.61	0.3	0.27	0.23	0	0.25	0.46	0.24	Gm13341
25466	ENSMUSG00000083864	0	0	0	0	0	0	0	0	0	Gm13719
25467	ENSMUSG00000083866	0	0	0	0	0	0	0	0	0	Gm13472
25468	ENSMUSG00000083867	0	0	0	0	0	0	0	0	0	Gm12893
25469	ENSMUSG00000083868	0	0	0	0	0	0	0	0	0	Gm12477
25470	ENSMUSG00000083869	0	0	0	0	0	0	0	0	0	Gm12442
25471	ENSMUSG00000083870	0	0	0	0	0	0	0	1.13	0	Gm11761
25472	ENSMUSG00000083871	0	0	0	0	0	0	0	0	0	Gm16479
25473	ENSMUSG00000083872	0	0	0	0	0	0	0	0	0	Gm11928
25474	ENSMUSG00000083873	0	0	0	0	0	0	0	0	0	Vmn1r-ps92
25475	ENSMUSG00000083874	0	0	0	0	0	0	0	0	0	Gm7494
25476	ENSMUSG00000083875	0	0	0	0	0	0	0	0	0	Gm13831
25477	ENSMUSG00000083876	0	0	0	0	0	0	0	0	0	Gm11439
25478	ENSMUSG00000083877	0	0	0	0	0	0	0	0	0	Gm14740
25479	ENSMUSG00000083878	0	0	0	0	0	0	0	0	0	Gm12034
25480	ENSMUSG00000083879	0	0	0	0	0	0	0	0	0	Gm14038
25481	ENSMUSG00000083880	0	0	0	0	0	0	0	0	0	Hspe1-ps6
25482	ENSMUSG00000083882	0	0	0	0	0	0	0	0	0	Gm11369
25483	ENSMUSG00000083884	0	0	0	0	0	0	0	0	0	Gm15388
25484	ENSMUSG00000083885	0	0	0.55	0	0	0	0.56	0	0	Gm13213
25485	ENSMUSG00000083886	0	0	0	0	0	0	0	0	0	Or1p4-ps1
25486	ENSMUSG00000083887	0	0	0	0	0	0	0	0	0	Gm11930
25487	ENSMUSG00000083888	0	0	0	0	0	0	0	0	0	Gm12441
25488	ENSMUSG00000083889	0	0	0	0	0	0	0	0	0	E530001F21Rik
25489	ENSMUSG00000083890	0	0	0	0	0	0	0	0	0	Gm15703
25490	ENSMUSG00000083892	0.16	0	0	0	0	0	0.17	0	0	Gm1848
25491	ENSMUSG00000083893	0	0	0	0	0	0	0	0	0	Gm13347
25492	ENSMUSG00000083894	0	0	0	0	0	0	0	0	0	Gm11489
25493	ENSMUSG00000083895	0	0	0	0	0	0	0	0	0	Gm12074
25494	ENSMUSG00000083896	0	0	0	0	0	0	0	0	0	Scgb2b23-ps
25495	ENSMUSG00000083897	0	0	0	0	10.38	0	0	0	29.67	Gm14843
25496	ENSMUSG00000083898	0	0	0	0	0.15	0	0	0	0	Gm7340
25497	ENSMUSG00000083899	2.47	2.01	2.13	1.34	1.03	2.03	1.32	1.1	0.98	Gm12346
25498	ENSMUSG00000083900	0	0	0	0	0	0	0	0	0	Gm13294
25499	ENSMUSG00000083901	0	0	0	0	0	0	0	0	0	Gm12885
25500	ENSMUSG00000083902	0	0.1	0	0.52	0.31	0.26	0	0.07	0.08	Tent2-ps1
25501	ENSMUSG00000083903	0	0	0	0	0	0	0	0	0	Gm5405
25502	ENSMUSG00000083904	0	0	0	0	0	0	0	0	0	Gm12805
25503	ENSMUSG00000083905	0	0	0	0	0	0	0	0	0	Gm15355
25504	ENSMUSG00000083906	0.31	0	2.25	0.35	0	0	0	0	0	Gm15186
25505	ENSMUSG00000083907	0.76	0.47	0.37	0.65	0.31	0.43	0.61	0.21	0.84	Plk-ps1
25506	ENSMUSG00000083908	0	0	0	0	0	0	0	0	0	Gm6447
25507	ENSMUSG00000083909	0	0	0	0	0	0	0	0	0	Gm15842
25508	ENSMUSG00000083910	0	0	0	0	0	0	0	0	0	Gm13604
25509	ENSMUSG00000083911	0	0	0	0	0	0	0	0	0	Gm4342
25510	ENSMUSG00000083912	0	0	0	0	0	0	0	0	0	Gm5391
25511	ENSMUSG00000083913	0	0	0	0	0	0	0	0	0	Gm14219
25512	ENSMUSG00000083914	0	0	0	0	0	0	0	0	0	Rps18-ps1
25513	ENSMUSG00000083915	0	0	0	0	0	0	0	0	0	Gm13932
25514	ENSMUSG00000083916	0	0	0	0	0	0	0	0	0	Gm15476
25515	ENSMUSG00000083917	0	0	0	0	0	0	0	0	0	Gm12093
25516	ENSMUSG00000083918	0	0	0	0	0	0	0	0	0	Gm14352
25517	ENSMUSG00000083919	0	0	0	0	0	0	0	0	0	Tpi-rs8
25518	ENSMUSG00000083920	0	0	0	0	0	0	0	0	0	Gm14987
25519	ENSMUSG00000083921	0	0	0	0	0	0	0	0	0	Gm15750
25520	ENSMUSG00000083922	0	0	0	0	0	0	0	0	0	Gm3835
25521	ENSMUSG00000083923	0	0	0	0	0	0	0	0	0	Gm649
25522	ENSMUSG00000083924	0	0	0	0	0	0	0	0	0	Gm12304
25523	ENSMUSG00000083925	0	0	0	0	0	0	0	0	0	Gm12012
25524	ENSMUSG00000083926	0	0	0	0	0	0	0	0	0	Gm14783
25525	ENSMUSG00000083927	0	0	0	0	0	0	0	0	0	Gm14749
25526	ENSMUSG00000083928	0	0	0	0	0	0	0	0	0	Gm4991
25527	ENSMUSG00000083929	0	0	0	0	0	0	0	0	0	Gm10600
25528	ENSMUSG00000083930	0	0	0	0	0	0	0	0	0	Gm13042
25529	ENSMUSG00000083931	0	0	0	0	0	0	0	0	0	Gm14518
25530	ENSMUSG00000083932	0	0	0	0	0	0	0	0	0	Atp5k-ps3
25531	ENSMUSG00000083933	0	0	0	0	0	0	0	0	0	Gm15515
25532	ENSMUSG00000083934	0	0	0	0	0	0	0	0	0	Gm12368
25533	ENSMUSG00000083935	0	0	0	0	0	0	0	0	0	Gm12294
25534	ENSMUSG00000083936	0	0	0	0	0	0	0	0	0	Gm14829
25535	ENSMUSG00000083937	0	0	0	0	0	0	0	0	0	Cct3-ps1
25536	ENSMUSG00000083938	0	0	0	0	0	0	0	0	0	Gm12448
25537	ENSMUSG00000083939	0	0	0	0	0	0	0	0	0	Gm14451
25538	ENSMUSG00000083940	0	0	0	0	0	0	0	0	0	Gm11298
25539	ENSMUSG00000083941	0	0	0	0	0	0	0	0	0	Gm12889
25540	ENSMUSG00000083942	0	0	0	0	0	0	0	0	0	Scgb1b26-ps
25541	ENSMUSG00000083943	0	0	0	0	0	0	0	0	0	Gm11483
25542	ENSMUSG00000083944	0	0	0	0	0	0	0	0	0	Gm14733
25543	ENSMUSG00000083945	0	0	0	0	0	0	0	0	0	Gm15242
25544	ENSMUSG00000083946	0	0	0	0	0	0	0	0	0	Gm11359
25545	ENSMUSG00000083947	0	0	0	0	0	0	0	0	0	Or10al6
25546	ENSMUSG00000083948	0	0	0	0	0	0	0	0	0	Gm7158
25547	ENSMUSG00000083949	0	0	0	0	0	0	0	0	0	Gm12897
25548	ENSMUSG00000083950	0	0	0	0	0	0	0	0	0	Gm14466
25549	ENSMUSG00000083951	0	0	0	0	0	0	0	0	0	Gm13786
25550	ENSMUSG00000083953	0.47	0	0	0	0.52	0	0	0.25	1.32	Gm14049
25551	ENSMUSG00000083954	0	0	0	0	0	0	0	0	0	Gm12179
25552	ENSMUSG00000083955	0	0	0	0	0	0	0	0	0	Gm14785
25553	ENSMUSG00000083956	0	0	0	0	0	0	0	0	0	Gm12361
25554	ENSMUSG00000083957	0	0	0	0	0	0	0	0	0	Gm12742
25555	ENSMUSG00000083958	0	0	0	0	0	0	0	0	0	Gm12601
25556	ENSMUSG00000083960	0	0	0	0	0	0	0	0	0	Gm4918
25557	ENSMUSG00000083961	0	0	0	0	0	0	0	0	0	Gm13725
25558	ENSMUSG00000083962	0	0	0	0	0	0.27	0	0	0.47	Gm15707
25559	ENSMUSG00000083963	0	0	0	0	0	0	0	0	0	Gm15203
25560	ENSMUSG00000083964	0	0	0	0	0	0	0	0	0.37	Gm14122
25561	ENSMUSG00000083966	0	0	0	0	0	0	0	0	0	Gm13482
25562	ENSMUSG00000083967	0	0	0	0	0	0	0	0	0	Gm15115
25563	ENSMUSG00000083969	0	0	0	0	0	0	0	0	0	Or8k1d-ps1
25564	ENSMUSG00000083970	0	0	0	0	0	0	0	0	0	Gm15081
25565	ENSMUSG00000083971	0	0	0	0	0	0	0	0	0	Gm5943
25566	ENSMUSG00000083972	0	0	0	0	0	0	0	0	0	Gm14802
25567	ENSMUSG00000083973	0	0	0	0	0	0	0	0	0	Gm13459
25568	ENSMUSG00000083974	0	0	0	0	0	0	0	0	0	Gm16053
25569	ENSMUSG00000083975	0	0	0	0	0	0	0	0	0	Gm14215
25570	ENSMUSG00000083976	0	0	0	0	0	0	0	0	0	Gm13664
25571	ENSMUSG00000083977	0	0	0	0	0	0	0	0	0	Mageb8-ps
25572	ENSMUSG00000083978	0	0	0	0	0	0	0	0	0	Gm5060
25573	ENSMUSG00000083979	0	0	0	0	0	0	0	0	0	Gm12527
25574	ENSMUSG00000083981	0	0	0	0	0	0	0	0	0	Gm15363
25575	ENSMUSG00000083982	0	0	0	0	0	0	0	0	0	Gm14650
25576	ENSMUSG00000083983	0	0	0	0	0	0	0	0	0	Gm12375
25577	ENSMUSG00000083985	0	0	0	0	0	0	0	0	0	Gm12468
25578	ENSMUSG00000083986	0	0	0	0	0	0	0	0	0	Gm12213
25579	ENSMUSG00000083987	0	0	0	0	0	0	0	0	0	Gm15311
25580	ENSMUSG00000083988	0	0	0	0	0	0.5	0	0.44	0	Rps10-ps4
25581	ENSMUSG00000083989	0.42	0	0	0	0	0	0	0	0	Gm12607
25582	ENSMUSG00000083990	0	0	0	0	0	0	0	0	0	Gm12101
25583	ENSMUSG00000083991	0	0	0	0	0	0	0	0	0	Gm11618
25584	ENSMUSG00000083992	0.8	1.08	0.99	0.31	0	0.33	0	0.85	1.5	Gm11478
25585	ENSMUSG00000083993	0	0	0	0	0.1	0	0	0	0	Gm14398
25586	ENSMUSG00000083994	0	0	0	0	0	0	0	0	0	Gm16465
25587	ENSMUSG00000083995	0	0	0	0	0	0	0	0	0	Gm12808
25588	ENSMUSG00000083996	0	0	0	0	0	0	0	0	0	Gm11649
25589	ENSMUSG00000083997	0	0	0	0	0	0	0	0	0	Gm12920
25590	ENSMUSG00000083998	0	0	0	0	0	0	0	0	0	Prdx2-ps2
25591	ENSMUSG00000083999	0	0	0	0	0	0	0	0	0	Gm7790
25592	ENSMUSG00000084000	0	0	0	0	0	0	0	0	0	Gm14653
25593	ENSMUSG00000084001	0	0	0	0	0	0	0	0	0	Gm15113
25594	ENSMUSG00000084004	0	0	0	0	0	0	0	0	0	Gm12047
25595	ENSMUSG00000084006	0	0	0	0	0	0	0	0	0	Gm14245
25596	ENSMUSG00000084007	0	0	2.12	0	0	0.53	0	0	0.49	Gm9003
25597	ENSMUSG00000084009	0	0	0	0	0	0	0	0	0	Rhox7-ps1
25598	ENSMUSG00000084010	0	0	0	0	0	0	0	0	0	Gm13302
25599	ENSMUSG00000084011	0	0	0	0	0	0	0	0	0	Gm12969
25600	ENSMUSG00000084012	0	0	0	0	0	0	0	0	0	Gm11956
25601	ENSMUSG00000084013	0.82	0.66	0.4	1.38	1.55	0.21	0.45	0.35	0.35	Gm14270
25602	ENSMUSG00000084014	0	0	0	0	0	0	0	0	0	Gm7209
25603	ENSMUSG00000084015	0	0	0	0	0	0	0	0	0	Gm14175
25604	ENSMUSG00000084017	0	0	0	0	0	0	0	0	0	Rpl21-ps9
25605	ENSMUSG00000084018	0	0	0	0	0	0	0	0	0	Gm11895
25606	ENSMUSG00000084019	0	0	0	0	0	0	0	0	0	Gm8754
25607	ENSMUSG00000084020	0	0	0.03	0	0	0	0	0	0	Wsb2-ps
25608	ENSMUSG00000084021	0	0	0	0	0	0	0	0	0	Gm5832
25609	ENSMUSG00000084022	0	0	0	0	0	0	0	0	0	Gm16459
25610	ENSMUSG00000084024	0	0	0.2	0	0	0.29	0.17	0.25	0.43	Gm15937
25611	ENSMUSG00000084025	0	0	0	0	0	0	0	0	0	Gm6276
25612	ENSMUSG00000084026	0	0	0	0	0	0	0	0	0	Gm11259
25613	ENSMUSG00000084027	0	0	0	0	0	0	0	0	0	Gm12376
25614	ENSMUSG00000084028	0	0	0	0	0	0	0	0	0.15	Gm13983
25615	ENSMUSG00000084029	0	0	0	0	0	0	0	0	0	Gm8855
25616	ENSMUSG00000084030	0	0	0	0	0	0	0	0	0	Gm16423
25617	ENSMUSG00000084031	0	0	0	0	0	0	0	0	0	Gm7416
25618	ENSMUSG00000084032	0	0	0	0	0	0	0	0	0	Gm12991
25619	ENSMUSG00000084033	0.62	0.43	0.39	0.74	0.51	0	0.53	0	0	Gm7645
25620	ENSMUSG00000084034	0	0	0	0	0	0	0	0	0	Gm12617
25621	ENSMUSG00000084038	0	0	0	0	0	0	0	0	0	Gm11295
25622	ENSMUSG00000084039	0	0	0	0	0	0	0	0	0	Gm14551
25623	ENSMUSG00000084041	0	0	0	0	0	0	0	0	0	Gm15312
25624	ENSMUSG00000084043	0	0	0	0	0	0	0	0	0	Gm13732
25625	ENSMUSG00000084044	0	0	0	0	0	0	0	0	0	Gm14647
25626	ENSMUSG00000084045	0	0	0	0	0	0	0	0	0	Gm11997
25627	ENSMUSG00000084046	0	0	0	0	0	0	0	0	0	Gm11833
25628	ENSMUSG00000084047	0	0	0	0	0	0.19	0	0	0.08	Gm14984
25629	ENSMUSG00000084048	0	0	0	0	0	2.01	0	0	0	Gm12042
25630	ENSMUSG00000084050	0	0	0	0	0	0	0	1.15	0	Gm14439
25631	ENSMUSG00000084052	0	0	0	0	0	0	0	0	1.78	Gm11745
25632	ENSMUSG00000084053	0	0	0	0	0	0	0	0	0	Gm14904
25633	ENSMUSG00000084054	0	0	0	0	0	0	0	0	0	Gm14945
25634	ENSMUSG00000084055	0	0	0	0	0	0	0	0	0	Gm12004
25635	ENSMUSG00000084056	0	0	0	0	0	0	0	0	0	Rhox3b-ps
25636	ENSMUSG00000084057	0	0	0	0	0	0	0	0	0	Gm8916
25637	ENSMUSG00000084058	0	0	0	0	0	0	0	0	0	Gm15263
25638	ENSMUSG00000084059	0	0	0	0	0	0	0	0	0	Gm13046
25639	ENSMUSG00000084060	0	0	0	0	0	0	0	0	0	Gm16412
25640	ENSMUSG00000084061	0	0	0	0	0	0	0	0	0	Gm4996
25641	ENSMUSG00000084063	0	0	0	0	0	0	0	0	0	Gm5934
25642	ENSMUSG00000084064	0	0	0	0	0	0	0	0	0	Gm12079
25643	ENSMUSG00000084065	0	0	0	0	0	0	0	0	0	Gm15159
25644	ENSMUSG00000084066	0	0	0	0	0	0	0	0	0	Xlr4d-ps
25645	ENSMUSG00000084067	0	0	0	0	0	0	2.11	0	0	Gm14269
25646	ENSMUSG00000084068	0	0	0	0	0	0	0	0	0	Gm11573
25647	ENSMUSG00000084069	0	0	0	0	0	0	0	0	0	Gm12306
25648	ENSMUSG00000084070	0	0	0	0	0	0	0	0	0	Gm6591
25649	ENSMUSG00000084071	0	0.35	0	0.06	0	0	0	0	0	Gm13378
25650	ENSMUSG00000084072	0	0	0	0	0	0	0	0	0	Gm11285
25651	ENSMUSG00000084073	0	0	0	0	0	0	0	0	0	Gm11910
25652	ENSMUSG00000084074	0	0	0	0	0	0	0	0	0	Gm8310
25653	ENSMUSG00000084076	0	0	0	0	0	0	0	0	0	Gm14600
25654	ENSMUSG00000084077	0	0	0	0	0	0	0	0	0	Gm11952
25655	ENSMUSG00000084078	0	0	0	0	0	0	0	0	0	Or1v1-ps1
25656	ENSMUSG00000084079	0	0	0	0	0	0	0	0	0	Gm11631
25657	ENSMUSG00000084080	0	0	0	0	0	0	0	0	0	Gm15227
25658	ENSMUSG00000084081	0.06	0.72	0.25	0.08	0.42	0.33	0	0.28	0.49	Gm12057
25659	ENSMUSG00000084082	0	0	0	0	0	0	0	0	0	Gm12872
25660	ENSMUSG00000084083	0	0	0	0	0	0	0	0	0	Gm15782
25661	ENSMUSG00000084085	0	0	0	0	0	0	0	0	0	Gm16140
25662	ENSMUSG00000084086	0	0	0	0	0	0	0	0	0	Gm5761
25663	ENSMUSG00000084087	0	0	0	0	0	0	1.42	0	0	Gm13650
25664	ENSMUSG00000084088	0	0	0	0	0	0	0	0	7.88	Gm12941
25665	ENSMUSG00000084089	0	0	0	0	0	0	0	0	0	Gm14099
25666	ENSMUSG00000084090	0	0	0	0	0	0	0	0	0	Gm11245
25667	ENSMUSG00000084092	0	0	0	0	0	0	0	0	0	Gm5843
25668	ENSMUSG00000084093	0	0	0	0	0	0	0	0	0	Gm16418
25669	ENSMUSG00000084094	0	0	0	0	0	0	0	0	0	Gm13961
25670	ENSMUSG00000084095	0	0	0	0	0	0	0	0	0	Gm11834
25671	ENSMUSG00000084096	0	0	0	0	0	0	0	0	0	Vmn1r-ps135
25672	ENSMUSG00000084097	0	0	0	0	0	0	0	0	0	Gm14922
25673	ENSMUSG00000084098	0	0	0	0	0	0	0	0	0	Gm13422
25674	ENSMUSG00000084099	0	0	0	0	0	0	0	0	0	Gm12929
25675	ENSMUSG00000084101	0	0	0	0	0	0	0	0	0	Gm17014
25676	ENSMUSG00000084102	0	0	0	0	0	0	0	0	0	Sult2a-ps3
25677	ENSMUSG00000084103	0	0	0	0	0	0	0	0	0	Gm14629
25678	ENSMUSG00000084104	0	0	0	0	0	0	0	0	0	Gm13578
25679	ENSMUSG00000084105	1.45	0	0	1.54	0	0	0	0	0	Gm13252
25680	ENSMUSG00000084106	7.71	6.67	6.36	6.84	7.97	7.83	12.57	9.58	11.58	Gm6136
25681	ENSMUSG00000084107	0	0	0	0	0	0	0	0	0	Gm13700
25682	ENSMUSG00000084108	0	0	0	0	0	0	0	0	0	Gm15794
25683	ENSMUSG00000084110	0	0	0	0	0	0	0	0	0	Gm4992
25684	ENSMUSG00000084111	2.21	2.09	1.37	0	0	2.17	1.33	2.53	1.5	Gm15710
25685	ENSMUSG00000084112	0	0	0	0	0	0	0	0	0	Gm15112
25686	ENSMUSG00000084113	0	0	0	0	0	0	0	0	0	Gm14277
25687	ENSMUSG00000084114	0	0	0	0	0	0	0	0	0	Gm8421
25688	ENSMUSG00000084115	0	0	0	0	0	0	0	0	0	Gm13566
25689	ENSMUSG00000084116	0	0	0	0	0	0	0	0	0	Gm12460
25690	ENSMUSG00000084117	0	0	0	0	0	0	0	0	0	Or8k26-ps1
25691	ENSMUSG00000084118	0	0	0	0	0	0	0	0	0	Gm14989
25692	ENSMUSG00000084119	0	0	0	0	0	0	0	0	0	Gm12351
25693	ENSMUSG00000084120	0	0	0	0	0	0	0	0	0	Gm11624
25694	ENSMUSG00000084123	0	0	0	0	0	0	0	0	0	Gm13106
25695	ENSMUSG00000084124	0	0	0	0	0	0	0	0	0	Gm13588
25696	ENSMUSG00000084125	0	0	0	0	0	0	0	0	0	Gm8757
25697	ENSMUSG00000084126	0	0	0	0	0	0	0	0	0	Gm15844
25698	ENSMUSG00000084127	0	0	0	0	0	0	0	0	0	Gm13169
25699	ENSMUSG00000084128	0	0	0.03	0	0.07	0.06	0.05	0.22	0.07	Esrp2
25700	ENSMUSG00000084129	0	0	0	0	0	0	0	0	0	Hmgb1-ps1
25701	ENSMUSG00000084130	0	0	0	0	0	0	0	0	0	Gm11704
25702	ENSMUSG00000084131	0	1.16	0	0	0	0	0	0	0	Rpl3-ps2
25703	ENSMUSG00000084132	0	0	0	0	0.7	0	0.75	0.67	0.36	Gm15982
25704	ENSMUSG00000084133	0	0	0.18	0	0	0	0	0	0	Gm12856
25705	ENSMUSG00000084134	0	0	0	0	0	0	0	0	0	Gm13930
25706	ENSMUSG00000084135	0	0	0	0	0	0	0	0	0	Pom121l12
25707	ENSMUSG00000084136	0	0	0	0	0	0	0	0	0	Vmn1r207
25708	ENSMUSG00000084137	0.09	0	0.24	0.23	0.52	0.61	0	0.1	0.32	Gm9085
25709	ENSMUSG00000084138	0	0	0	0	0	0	0	0	0	Gm14915
25710	ENSMUSG00000084139	0	0	0	0	0	0	0	0	0	Gm12322
25711	ENSMUSG00000084140	0	0	0	0	0	0	0	0	0	Gm14000
25712	ENSMUSG00000084142	0	0	0	0	0	0	0	0	0	Gm9103
25713	ENSMUSG00000084143	0	0	0	2.73	3.7	0.97	0	0.86	0	Gm13400
25714	ENSMUSG00000084144	0	0	0	0	0	0	0	0	0	Gm12516
25715	ENSMUSG00000084145	0.3	0.94	0.47	0.22	0	0.23	0.26	0.33	0.27	Gm12263
25716	ENSMUSG00000084146	0	0	0	0	0	0	0	0	0	Gm12104
25717	ENSMUSG00000084147	0	0	0	0	0	0	0	0	0	Gm15075
25718	ENSMUSG00000084148	0	0	0	0	0	0	0	0	0	Gm12380
25719	ENSMUSG00000084149	0	0	0	0	0	0	0	0	0	Gm12944
25720	ENSMUSG00000084150	0	0	0	0	0	0	0	0	0	Gm14395
25721	ENSMUSG00000084151	0	0	0	0	0	0	0	0	0	Gm11577
25722	ENSMUSG00000084152	0	0	0	0	0	0	0	0	0	Gm11617
25723	ENSMUSG00000084153	0	0	0	0	0	0	0	0.13	0.13	Gm12186
25724	ENSMUSG00000084154	0	0	0	0.87	0.88	1.85	0	0.81	0	Gm15644
25725	ENSMUSG00000084155	0	0	0	0	0	0	0	0	0	Gm7113
25726	ENSMUSG00000084157	0	0	0	0	0	0	0	0	0	Gm15576
25727	ENSMUSG00000084158	0	0	0	0	0	0	0	0	0	Gm14652
25728	ENSMUSG00000084159	0	0.69	0	0	0.14	0.47	0.14	0	0.14	Gm12696
25729	ENSMUSG00000084160	0	0	0	0	0	0	0	0	0	Gm13345
25730	ENSMUSG00000084161	0	0	0	0	0	0	0	0	0	Gm15061
25731	ENSMUSG00000084162	0	0	0	0	0	0	0	0	0	Gm11251
25732	ENSMUSG00000084163	0	0	0	0	0	0	0	0	0	Gm11901
25733	ENSMUSG00000084164	0	0	0	0	0	0	0	0	0.29	Gm13902
25734	ENSMUSG00000084166	2.04	1.02	1.63	1.75	1.43	3.49	2.53	2.4	3.54	Gm6451
25735	ENSMUSG00000084167	0	0	0	0	0	0	0	0	0	Gm13924
25736	ENSMUSG00000084168	0	0	3.54	0	0	0	0	1.57	0	Atp5l2-ps
25737	ENSMUSG00000084169	0	0	0	0	0	0	0	0	0	Gm12240
25738	ENSMUSG00000084170	0	0	0	0	0	0	0	0	0	Gm11954
25739	ENSMUSG00000084171	0	0	0	0	0	0	0	0	0	Gm13457
25740	ENSMUSG00000084172	0	0	0	0	0	0	0	0	0	Gm16420
25741	ENSMUSG00000084173	0	0	0	0	0	0	0	0	0	Gm5287
25742	ENSMUSG00000084174	0	0	0	0	0	0	0	0	0	Sycn
25743	ENSMUSG00000084175	0	0	0	0	0	0	0	0	0	Gm11372
25744	ENSMUSG00000084177	0	0	0	0	0	0	0	0	0	Gm13508
25745	ENSMUSG00000084178	0	0	0	0	0	0	0	0	0	Gm11759
25746	ENSMUSG00000084179	0	0	0	0	0	0	0	0	0	Gm11890
25747	ENSMUSG00000084180	0	0	0	0	0	0	0	0	0	Gm15237
25748	ENSMUSG00000084181	0	0	0	0	0	0	0	0	0	Gm11858
25749	ENSMUSG00000084182	0	0	0	0	0	0	0	0	0	Taar7c-ps
25750	ENSMUSG00000084183	0	0	0	0	0	0	0	0	0	Gm12009
25751	ENSMUSG00000084184	0	0	0	0	0	0	0	0	0	Gm13474
25752	ENSMUSG00000084185	0	0	0	0	0	0	0	0	0	Rplp1-ps1
25753	ENSMUSG00000084186	0	0	0	0	0	0	0	0	0	Rpl36-ps10
25754	ENSMUSG00000084188	0	0	0	0	0	0	0	0	0	Gm12851
25755	ENSMUSG00000084189	0	0	0	0	0	0	0	0	0	Gm8089
25756	ENSMUSG00000084190	0	0	0	0	0	0	0	0	0	Gm11869
25757	ENSMUSG00000084191	0	0	0	0	0	0	0	0	0	Gm15167
25758	ENSMUSG00000084192	0	0	0	0	0	0	0	0	0	Gm13282
25759	ENSMUSG00000084193	0	0	0	0	0	0	0	0	0	Gm6823
25760	ENSMUSG00000084195	0.28	0	0	0.17	0	0	0	0	0	Gm15372
25761	ENSMUSG00000084196	0	0	0	0	0	0	0	0	0	Gm12874
25762	ENSMUSG00000084197	0	0	0	0	0	0	0	0	0	Marcksl1-ps5
25763	ENSMUSG00000084198	0	0	0	0	0	0	0	0	0	Gm13711
25764	ENSMUSG00000084199	0	0	0	0	0	0	4.43	0	0	Gm12422
25765	ENSMUSG00000084200	0	0	0	0	0	0	0	0	0	Gm11584
25766	ENSMUSG00000084201	0	0	0	0	0.66	0	0	0	0	Gm11926
25767	ENSMUSG00000084202	0	0	0	0	0	0	0	0	0	Gm5398
25768	ENSMUSG00000084203	0	0	0	0	0	0	0	0	0	Gm15593
25769	ENSMUSG00000084204	0	0	0	0	0	0	0	0	0	Gm6584
25770	ENSMUSG00000084205	0	0	0	0	0	0	0	0	0	Gm8061
25771	ENSMUSG00000084206	0	0	0	0	0	0	0	0	0	Gm12062
25772	ENSMUSG00000084207	0	0	0	0	0	0	0	0	0	Gm14070
25773	ENSMUSG00000084208	0	0	0	0	0	0	0	0	0	Gm12792
25774	ENSMUSG00000084209	0	0	0	0	0	0	0	0	0	Gm13811
25775	ENSMUSG00000084210	0	0	0	0	0	0	0	0	0	Gm15168
25776	ENSMUSG00000084211	0	0	0	0	0	0	0	0	0	Gm11949
25777	ENSMUSG00000084212	0	0	0	0	0	0	0	0	0	Gm12225
25778	ENSMUSG00000084213	0	0	0	0	0	0	0	0	0	Hspe1-ps5
25779	ENSMUSG00000084214	0	0	0	0	0	0	0	0	0	Gm14825
25780	ENSMUSG00000084215	0	0	0	0	0	0	0	0	0	Gm11814
25781	ENSMUSG00000084216	0	0	0	0	0	0	0	0	0	Btf3-ps3
25782	ENSMUSG00000084217	0	0	0	0	0	0	0	0	0	Setd9-ps
25783	ENSMUSG00000084218	0	0	0	0	0	0	0	0	0	Gm8145
25784	ENSMUSG00000084219	0	0	0	0	0	0	0	0	0	Gm14876
25785	ENSMUSG00000084220	0	0	0	0	0	0	0	0	0	Gm12387
25786	ENSMUSG00000084221	0	0	0	0	0	0	0	0	0	Hmgb1-ps4
25787	ENSMUSG00000084222	0	0	0	0	0	0	0	0	0	Gm13973
25788	ENSMUSG00000084223	0	0	0	0	0	0	0	0	0	Gm12244
25789	ENSMUSG00000084224	0	0	0	0	0	0	0	0	0	Gm12337
25790	ENSMUSG00000084226	0	0	0	0	0	0	0	0	0	Gm13426
25791	ENSMUSG00000084228	0	0	0	0	0	0	0	0	0	Gm8080
25792	ENSMUSG00000084230	0	0.61	1.36	0	2	2.17	0	0	1.06	Gm14388
25793	ENSMUSG00000084231	0	0	0	0	0	0	0	0	0	Gm11975
25794	ENSMUSG00000084234	0	0	0	0	0	0	0	0	0	4933405O20Rik
25795	ENSMUSG00000084235	0.74	1.86	1.7	0.79	1.61	1.7	0.9	1.5	0.8	Gm15421
25796	ENSMUSG00000084236	0	0	0	0	0	0	0	0	0	Or51k4-ps1
25797	ENSMUSG00000084237	0	0	0	0	0	0	0	0	0	Gm11781
25798	ENSMUSG00000084238	0	0	0	0	0	0	0	0	0	Gm13076
25799	ENSMUSG00000084239	0	0	0	0	0	0	0	0	0	Gm14463
25800	ENSMUSG00000084240	0	0	0	0	0	0	0	0	0	Gm15383
25801	ENSMUSG00000084241	0	0.08	0	0	0	0	0	0	0.06	Gm13416
25802	ENSMUSG00000084243	0	0	0	0	0	0	0	0	0	Gm13784
25803	ENSMUSG00000084244	0	0	0	0	0	0	0	0	0	Gm14020
25804	ENSMUSG00000084245	0	0	0	0	0	0	0	0	0	Gm14994
25805	ENSMUSG00000084246	0	0	0	0	0	0	0	0	0	Gm15162
25806	ENSMUSG00000084247	0	0	0	0	0	0	0	0	0	Gm14566
25807	ENSMUSG00000084248	0	0	0	0	0	0	0	0	0	Gm11409
25808	ENSMUSG00000084249	0	0	0	0	0	0	0	0	0	Gm12267
25809	ENSMUSG00000084250	1.08	0	0	0	0	0	0	0.38	0	Gm13550
25810	ENSMUSG00000084251	0	0	0	0	0	0	0	0	0	Gm12310
25811	ENSMUSG00000084252	0	0	1.28	0.79	1.16	1.28	0.84	0	1.97	Gm12036
25812	ENSMUSG00000084253	0	0	0	0	0	0	0	0	0	Gm11256
25813	ENSMUSG00000084254	0	0	0	0	0	0	0	0	0	Defa-ps11
25814	ENSMUSG00000084256	0	0	0	0	0	0	0	0	0	Gm14976
25815	ENSMUSG00000084257	0	0	0	0	0	0	0	0	0	Gm11597
25816	ENSMUSG00000084259	0	0	0	0	0	0	0	0	0	Gm12040
25817	ENSMUSG00000084260	0	0.79	0.35	0.66	0.32	0	0.34	0	0	Gm12844
25818	ENSMUSG00000084261	0	0	0	0	0	0	0	0	0	Rpl36a-ps4
25819	ENSMUSG00000084262	0	0	0	0	0	0	0	0	0	Or51p1
25820	ENSMUSG00000084264	0	0	0	0	0	0	0	0	0	Gm14142
25821	ENSMUSG00000084265	0	0	0	0	0	0	0	0	0	Gm14541
25822	ENSMUSG00000084267	0	0	0	0	0	0	0	0	0	Gm12417
25823	ENSMUSG00000084269	0	0	0	0	0	0	0	0	0	Gm14784
25824	ENSMUSG00000084270	0	0	0	0	0	0	0	0	0	Gm15177
25825	ENSMUSG00000084271	0	0	0	0	0	0	0	0	0	Gm14846
25826	ENSMUSG00000084272	0	0	0	0	0	0	0	0	0	Gm13224
25827	ENSMUSG00000084273	0	0	0	0	0	0	0	0	0	Gm12628
25828	ENSMUSG00000084274	0	0	0	0.27	0	0	0	0.24	0.04	Ptma-ps2
25829	ENSMUSG00000084275	0	0	0	0	0	0	0	0	0	Gm5396
25830	ENSMUSG00000084276	0	0	0	0	0	0	0	0	0	Gm8317
25831	ENSMUSG00000084277	0	0	0	0	0	0	0	0	0	Gm11702
25832	ENSMUSG00000084278	0	0	0	0	0	0	0	0	0	Gm12189
25833	ENSMUSG00000084279	0	0	0	0	0	0	0	0	0	Gm13232
25834	ENSMUSG00000084280	0	0	0	0	0	0	0	0	0	Gm11972
25835	ENSMUSG00000084281	0	0	0	0	0	0	0	0	0	Gm14770
25836	ENSMUSG00000084282	0	0	0	0	0	0	0	0	0	Gm15054
25837	ENSMUSG00000084283	0	0	0	0	0	0	0	0	0	Gm14914
25838	ENSMUSG00000084284	0	0	0	0	0	0	0	0	0.52	Tpt1-ps6
25839	ENSMUSG00000084285	0	0	0	0	0	0	0	0	0	Gm13451
25840	ENSMUSG00000084286	0	0	0	0	0	0	0	0	0	Cyp2j15-ps
25841	ENSMUSG00000084287	0	0	0	0	0	0	0	0	0	Gm14576
25842	ENSMUSG00000084288	0	0	0	0	2.23	0	0	0	0	Mif-ps8
25843	ENSMUSG00000084289	0	0.51	0.46	0	0.84	0.46	0	0.4	0	Fth1-ps
25844	ENSMUSG00000084291	3.11	0	0.79	3.05	0.54	0	0	0.8	0	Gm6654
25845	ENSMUSG00000084292	0.04	0.19	0.23	0.06	0.1	0.29	0	0	0	Gm13535
25846	ENSMUSG00000084293	0	0	0	0	0	0	0	0	0	Gm12143
25847	ENSMUSG00000084294	0	0	0	0	0	0	0	0	0	Gm13533
25848	ENSMUSG00000084295	0	0	0	0	0	0	0	0	0	Olfr1235-ps1
25849	ENSMUSG00000084296	0	0	0	0	0	0	0	0	0	Scgb2b25-ps
25850	ENSMUSG00000084297	0	0	0	0	0	0	0	0	0	Gm13755
25851	ENSMUSG00000084298	0	0	0	0	0	0	0	0	0	Gm14331
25852	ENSMUSG00000084299	0	0	0	0	0	0	0	0	0	Gm6630
25853	ENSMUSG00000084300	0	0	0	0	0	0	0	0	0	Gm6954
25854	ENSMUSG00000084301	0	0	0	0.07	0	0	0	0	0	Gm7856
25855	ENSMUSG00000084302	0	0	0	0	0	0	0	0	0	Gm12194
25856	ENSMUSG00000084303	0	0	0	0	0	0	0	0	0	Gm8216
25857	ENSMUSG00000084304	1.39	0	0	0	0	0	1.71	0	1.48	Gm6142
25858	ENSMUSG00000084305	0	0	0	0	0	0	0	0	0	Gm14645
25859	ENSMUSG00000084306	0	0	0	0	0	0	0	0	0.11	Gm11743
25860	ENSMUSG00000084307	0	0	0	0	0	0	0	0	0	Gm12151
25861	ENSMUSG00000084308	0	0	0	0	0	0	0	0	0	Gm14593
25862	ENSMUSG00000084309	0	0	0	0	0	0	0	0	0	Mup-ps20
25863	ENSMUSG00000084310	0	0	0	0	0	0	0	0	0	Gm11950
25864	ENSMUSG00000084311	0	0	0	0	0	0	0	0	0	Gm11257
25865	ENSMUSG00000084312	0	0	0	0	0	0	0	0	0	Gm13122
25866	ENSMUSG00000084313	0	0	0	0	0	0	0	0	0	Gm13809
25867	ENSMUSG00000084314	0	0	0	0	0	0	0	0	0	Rps15a-ps3
25868	ENSMUSG00000084315	0	0	0	0	0	0	0	0	0	Vmn1r-ps128
25869	ENSMUSG00000084316	0	0	0	0	0	0	0	0	0	Gm8668
25870	ENSMUSG00000084318	0	0	0	0	0	0	0	0	0	Gm11987
25871	ENSMUSG00000084319	75.65	57.37	79.14	93.17	124.03	67.97	253.89	207.59	147.11	Tpt1-ps3
25872	ENSMUSG00000084320	0	0	0	0	0	0	0	0	0	Gm14125
25873	ENSMUSG00000084323	0	0	0	0	0.6	0	0.95	0.58	0	Gm14438
25874	ENSMUSG00000084324	0	0	0	0	0	0	0	0	0	Gm6500
25875	ENSMUSG00000084325	0	0	0	0	0	0	0	0.11	0	Gm15550
25876	ENSMUSG00000084326	0	0	0	0	0	0	0	0	0	Gm12820
25877	ENSMUSG00000084327	0	0	0	0	0	0	0	0	0	Gm14531
25878	ENSMUSG00000084328	0	0.51	0	0	0	1.4	0.46	0.81	0	Gm14046
25879	ENSMUSG00000084329	0.04	0.06	0	0	0.09	0.34	0.05	0	0.1	Gm6733
25880	ENSMUSG00000084330	0	0	0	0	0	0	0	0	0	Gm15019
25881	ENSMUSG00000084331	0	0	0	0	0	0	0	0	0	Gm8163
25882	ENSMUSG00000084332	0	0	0	0	0	0	0	0	0	Gm8840
25883	ENSMUSG00000084333	0	0	0	0	0	0	0	0.14	0	Gm11599
25884	ENSMUSG00000084334	0	0	0	0	0	0	0	0	0	Gm13494
25885	ENSMUSG00000084335	0	0	0	0	0	0	0	0	0	Gm12619
25886	ENSMUSG00000084336	0	0	0	0	0	0	0	0	0	Or4x6
25887	ENSMUSG00000084337	0	0	0	0	0	0	0	0	0	Gm14986
25888	ENSMUSG00000084338	0	0	0	0	0	0	0	0	0	Gm13531
25889	ENSMUSG00000084339	0	0	0	0	0	0	0	0	0	Gm6141
25890	ENSMUSG00000084340	0	0	0	0	2.05	0	0	0	0	Gm14766
25891	ENSMUSG00000084341	0	0	0	0	0	0	0	0	0	Gm3928
25892	ENSMUSG00000084342	0	0	0	0	0	0	0	0	0	Gm11224
25893	ENSMUSG00000084343	0	0	0	0	0	0	0	0	0	Gm16198
25894	ENSMUSG00000084344	0	0	0	0	0	0	0	0	0	Gm15305
25895	ENSMUSG00000084345	0	0	0	0	0	0	0	0	0	Rpl17-ps4
25896	ENSMUSG00000084346	0	0	0	0	0	0	0	0	0	Cyp4a30b
25897	ENSMUSG00000084347	0	0.09	0.24	0.15	0	0	0.34	0.07	0.14	Akt2-ps
25898	ENSMUSG00000084348	0	0	0	0	0.12	0.15	0	0	0	Gm14608
25899	ENSMUSG00000084349	7.13	7.27	6.19	5.33	6.71	5.28	11.74	9.63	11.34	Rpl3-ps1
25900	ENSMUSG00000084350	12.13	10.42	8.14	12.67	11.19	11.35	10.8	5.85	8.77	Znf41-ps
25901	ENSMUSG00000084351	0	0	0	0	0	0	0	0	0	Gm13085
25902	ENSMUSG00000084352	0	0	0	0	0	0	0	0	0	Gm12370
25903	ENSMUSG00000084353	1.38	0	11.58	1.76	6.06	0	17.79	2.8	0	Gm15452
25904	ENSMUSG00000084355	0	0	0	0	0	0	0	0	0	Gm14792
25905	ENSMUSG00000084356	0	0	0	0	0	0	0	0	0	Or52c1-ps1
25906	ENSMUSG00000084357	0	0	0	0	0	0	0	0	0	Gm11268
25907	ENSMUSG00000084358	0	0	0	0	0	0	0	0	0	Gm11352
25908	ENSMUSG00000084359	0	0	0	0	0	0	0	0	0	Gm13692
25909	ENSMUSG00000084360	0	0	0	0	0	0	0	0	0	Gm11797
25910	ENSMUSG00000084361	0	0	0	0	0	0	0	0	0	Gm8202
25911	ENSMUSG00000084362	0	0	0	0	0	0	0	0	0	2610024D14Rik
25912	ENSMUSG00000084363	0	0	0	0	0	0	0	0	0	Gm2288
25913	ENSMUSG00000084366	0	0	0	0	0	0	0	0	0	Gm15313
25914	ENSMUSG00000084367	0	0	0	0	0	0	0	0	0	Gm15142
25915	ENSMUSG00000084368	0	0	0	0	0	0	0	0	0	Gm11572
25916	ENSMUSG00000084369	0	0	0	0	0	0	0	0	0	Gm14626
25917	ENSMUSG00000084370	0	0	0	0	0	0	0	0	0	Gm15442
25918	ENSMUSG00000084371	0	0	0	0	0	0	0	0	0	Gm14113
25919	ENSMUSG00000084372	0	0	0	0	0	0	0	0	0	Gm13988
25920	ENSMUSG00000084373	0	0	0	0	0	0	0	0	0	Rps2-ps4
25921	ENSMUSG00000084374	0	0	0	0	0	0	0	0	0	Gm13255
25922	ENSMUSG00000084375	0	0	0	0	0	0	0	0	0	Gm11637
25923	ENSMUSG00000084376	0	0	0	0	0	0	0	0	0	Gm14855
25924	ENSMUSG00000084377	0	0	0	0	0	0	0	0	0	Gm15302
25925	ENSMUSG00000084378	0	0	0	0	0	0	0	0	0	Gm15238
25926	ENSMUSG00000084379	0	0	0	0	0	0	0	0	0	Gm12957
25927	ENSMUSG00000084380	0	0	0	0	0	0	0	0	0	Tmc4-ps
25928	ENSMUSG00000084381	0	0	0.5	0	1.38	0	0	0.87	0.93	AA413626
25929	ENSMUSG00000084382	0	0	0	0	0	0	0	0	0	Gm3267
25930	ENSMUSG00000084383	0	0	0	0	0	0	0	0	0	Gm13370
25931	ENSMUSG00000084384	0	0	0	0	0.34	0.2	0	0.17	0	Gm12251
25932	ENSMUSG00000084385	0	0	0	0	0	0	0	0	0	Gm13873
25933	ENSMUSG00000084386	0	0	0	0	0	0	0	0	0	Gm13852
25934	ENSMUSG00000084387	0	0	0	0	0	0	0	0	0	Or1e20-ps1
25935	ENSMUSG00000084390	0	0	0	0	0	0	0	0	0	Gm15425
25936	ENSMUSG00000084391	0	0	0	0	0	0	0	0	0	Gm13967
25937	ENSMUSG00000084392	0	0	0	0	0	0	0	0	0	Rps29-ps
25938	ENSMUSG00000084393	0	0	0	0	0	0	0	0	0	Gm14101
25939	ENSMUSG00000084394	0	0	0	0	0	0	0	0	0	Gm8111
25940	ENSMUSG00000084395	0	0	0	0	0	0	0	0	0	Gm15087
25941	ENSMUSG00000084396	0	0	0	0	0	0	0	0	0	Gm14657
25942	ENSMUSG00000084397	0	0	0	0	0	0	0	0	0	Gm9133
25943	ENSMUSG00000084399	0.1	0.15	0.11	0.13	0.24	0.04	0	0.22	0.11	Gm15666
25944	ENSMUSG00000084400	0	0	0	0	0	0	0	0	0	Gm11576
25945	ENSMUSG00000084401	0	0	0	0	0	0	0	0	0	Gm12586
25946	ENSMUSG00000084403	0	0	0	0	0	0	0	0	0	Rps15a-ps8
25947	ENSMUSG00000084404	0	0	0	0	0	0	0	0	0	Gm12513
25948	ENSMUSG00000084405	0	0	0	0	0	0	0	0	0	Olfr1169-ps1
25949	ENSMUSG00000084407	0	0	0	0	0	0	0	0	0	Gm14018
25950	ENSMUSG00000084408	0.63	0.3	0.09	0	0	0	0.08	0	0	Gm11870
25951	ENSMUSG00000084411	0	0	0	0	0	0	0	0	1.21	Gm11510
25952	ENSMUSG00000084412	0	0	0	0	0	0	0	0	0	Gm12044
25953	ENSMUSG00000084413	0	0	0	0	0	0	0.11	0	0	Gm12017
25954	ENSMUSG00000084414	0	0	0	0	0	0	0	0	0	Gm11270
25955	ENSMUSG00000084415	0	0	0	0	0	0	0	0	0	Gm12837
25956	ENSMUSG00000084416	26.8	13.95	18.06	6.43	11.54	14.28	22.94	35.15	16.15	Rpl10a-ps1
25957	ENSMUSG00000084417	0	0	0	0	0	0	0	0	0	Gm23463
25958	ENSMUSG00000084421	0	0	0	0	0	0	0	0	0	Gm25107
25959	ENSMUSG00000084425	0	0	0	0	0	0	0	0	0	Gm25104
25960	ENSMUSG00000084428	0	0	0	0	0	0	0	0	0	Gm25102
25961	ENSMUSG00000084435	0	0	0	0	0	0	0	0	0	Gm23429
25962	ENSMUSG00000084437	0	0	0	0	0	0	0	0	0	Gm23428
25963	ENSMUSG00000084440	0	0	0	0	0	0	0	0	0	Gm26254
25964	ENSMUSG00000084441	0	0	0	0	0	0	0	0	0	Gm26255
25965	ENSMUSG00000084442	0	0	0	0	0	0	0	0	0	Gm26253
25966	ENSMUSG00000084447	0	0	0	0	0	0	0	0	0	Gm26251
25967	ENSMUSG00000084448	0	0	0	0	0	0	0	0	0	Gm26256
25968	ENSMUSG00000084449	0	0	0	0	0	0	0	0	0	Gm26257
25969	ENSMUSG00000084450	0	0	0	0	0	0	0	0	0	Gm24595
25970	ENSMUSG00000084453	0	0	0	0	0	0	0	0	0	Gm24596
25971	ENSMUSG00000084454	0	0	0	0	0	0	0	0	0	Gm24592
25972	ENSMUSG00000084456	0	0	0	0	0	0	0	0	0	Gm24593
25973	ENSMUSG00000084458	0	0	0	0	0	0	0	0	0	Mir1907
25974	ENSMUSG00000084459	0	0	0	0	0	0	0	0	0	Gm24598
25975	ENSMUSG00000084461	0	0	0	0	0	0	0	0	0	Gm22958
25976	ENSMUSG00000084466	0	0	0	0	0	0	0	0	0	Gm22960
25977	ENSMUSG00000084469	0	0	0	0	0	0	0	0	0	Gm22956
25978	ENSMUSG00000084473	0	0	0	0	0	0	0	0	0	Gm25784
25979	ENSMUSG00000084474	0	0	0	0	0	0	0	0	0	Gm25783
25980	ENSMUSG00000084478	0	0	0	0	0	0	0	0	0	Gm26425
25981	ENSMUSG00000084479	0	0	0	0	0	0	0	0	0	Gm26424
25982	ENSMUSG00000084484	0	0	0	0	0	0	0	0	0	Gm23788
25983	ENSMUSG00000084487	0	0	0	0	0	0	0	0	0	Gm23787
25984	ENSMUSG00000084493	0	0	0	0	0	0	0	0	0	Gm22106
25985	ENSMUSG00000084497	0	0	0	0	0	0	0	0	0	Gm22107
25986	ENSMUSG00000084504	0	0	0	0	0	0	0	0	0	Gm25323
25987	ENSMUSG00000084505	0	0	0	0	0	0	0	0	0	Gm25322
25988	ENSMUSG00000084506	0	0	0	0	0	0	0	0	0	Gm23792
25989	ENSMUSG00000084507	0	0	0	0	0	0	0	0	0	Gm25321
25990	ENSMUSG00000084514	0	0	0	0	0	0	0	0	0	Mir1893
25991	ENSMUSG00000084515	0	0	0	0	0	0	0	0	0	Gm22479
25992	ENSMUSG00000084516	0	0	0	0	0	0	0	0	0	Mir1902
25993	ENSMUSG00000084517	0	0	0	0	0	0	0	0	0	Gm22480
25994	ENSMUSG00000084521	0	0	0	0	0	0	0	0	0	Gm24183
25995	ENSMUSG00000084523	0	0	0	0	0	0	0	0	0	Mir1903
25996	ENSMUSG00000084527	0	0	0	0	0	0	0	0	0	Gm24185
25997	ENSMUSG00000084535	0	0	0	0	0	0	0	0	0	Mir1906-1
25998	ENSMUSG00000084549	0	0	0	0	0	0	0	0	0	DQ267100
25999	ENSMUSG00000084550	0	0	0	0	0	0	0	0	0	Gm25269
26000	ENSMUSG00000084551	0	0	0	0	0	0	0	0	0	Gm24839
26001	ENSMUSG00000084552	0	0	0	0	0	0	0	0	0	Gm24840
26002	ENSMUSG00000084555	0	0	0	0	0	0	0	0	0	Gm25270
26003	ENSMUSG00000084557	0	0	0	0	0	0	0	0	0	Gm25279
26004	ENSMUSG00000084558	0	0	0	0	0	0	0	0	0	Gm24836
26005	ENSMUSG00000084559	0	0	0	0	0	0	0	0	0	Mir1906-2
26006	ENSMUSG00000084560	0	0	0	0	0	0	0	0	0	Gm26478
26007	ENSMUSG00000084564	0	0	0	0	0	0	0	0	0	Mir1895
26008	ENSMUSG00000084565	0	0	0	0	0	0	0	0	0	Mir1901
26009	ENSMUSG00000084569	0	0	0	0	0	0	0	0	0	Gm26479
26010	ENSMUSG00000084575	0	0	0	0	0	0	0	0	0	Gm23656
26011	ENSMUSG00000084576	0	0	0	0	0	0	0	0	0	Gm23655
26012	ENSMUSG00000084579	0	0	0	0	0	0	0	0	0	Gm23661
26013	ENSMUSG00000084583	0	0	0	0	0	0	0	0	0	Gm25177
26014	ENSMUSG00000084589	0	0	0	0	0	0	0	0	0	Gm25176
26015	ENSMUSG00000084590	0	0	0	0	0	0	0	0	0	Mir1896
26016	ENSMUSG00000084592	0	0	0	0	0	0	0	0	0	Mir1898
26017	ENSMUSG00000084593	0	0	0	0	0	0	0	0	0	Gm22345
26018	ENSMUSG00000084601	0	0	0	0	0	0	0	0	0	Gm23111
26019	ENSMUSG00000084604	0	0	0	0	0	0	0	0	0	Gm22205
26020	ENSMUSG00000084606	0	0	0	0	0	0	0	0	0	Gm23118
26021	ENSMUSG00000084607	0	0	0	0	0	0	0	0	0	Gm22208
26022	ENSMUSG00000084609	0	0	0	0	0	0	0	0	0	Gm22199
26023	ENSMUSG00000084610	0	0	0	0	0	0	0	0	0	Gm25052
26024	ENSMUSG00000084617	0	0	0	0	0	0	0	0	0	Gm22073
26025	ENSMUSG00000084619	0	0	0	0	0	0	0	0	0	Gm25045
26026	ENSMUSG00000084621	0	0	0	0	0	0	0	0	0	Gm25106
26027	ENSMUSG00000084629	0	0	0	0	0	0	0	0	0	Gm25112
26028	ENSMUSG00000084632	0	73.53	0	0	0	0	0	0	0	Gm23887
26029	ENSMUSG00000084638	0	0	0	0	0	0	0	0	0	Gm23889
26030	ENSMUSG00000084644	0	0	0	0	0	0	0	0	0	Gm24379
26031	ENSMUSG00000084646	0	0	0	0	0	0	0	0	0	Gm24381
26032	ENSMUSG00000084647	0	0	0	0	0	0	0	0	0	Gm24382
26033	ENSMUSG00000084648	0	0	0	0	0	0	0	0	0	Gm24378
26034	ENSMUSG00000084651	0	0	0	0	0	0	0	0	0	Mir1904
26035	ENSMUSG00000084652	0	0	0	0	0	0	0	0	0	Gm22717
26036	ENSMUSG00000084659	0	0	0	0	0	0	0	0	0	Gm22720
26037	ENSMUSG00000084661	0	0	0	0	0	0	0	0	0	Gm24635
26038	ENSMUSG00000084663	0	0	0	0	0	0	0	0	0	Mir1900
26039	ENSMUSG00000084665	0	0	0	0	0	0	0	0	0	Gm23214
26040	ENSMUSG00000084667	0	0	0	0	0	0	0	0	0	Gm23212
26041	ENSMUSG00000084669	0	0	0	0	0	0	0	0	0	Gm23206
26042	ENSMUSG00000084678	0	0	0	0	0	0	0	0	0	Gm26020
26043	ENSMUSG00000084686	0	0	0	0	0	0	0	0	0	Gm22027
26044	ENSMUSG00000084690	0	0	0	0	0	0	0	0	0	Gm24896
26045	ENSMUSG00000084691	0	0	0	0	0	0	0	0	0	Gm24895
26046	ENSMUSG00000084696	0	0	0	0	0	0	0	0	0	Gm24892
26047	ENSMUSG00000084700	0	0	0	0	0	0	0	0	0	Gm22984
26048	ENSMUSG00000084703	0	0	0	0	0	0	0	0	0	Gm22985
26049	ENSMUSG00000084711	0	0	0	0	0	0	0	0	0	Gm24629
26050	ENSMUSG00000084713	0	0	0	0	0	0	0	0	0	Mir1911
26051	ENSMUSG00000084714	0	0	0	0	0	0	0	0	0	Gm24631
26052	ENSMUSG00000084717	0	0	0	0	0	0	0	0	0	Gm24630
26053	ENSMUSG00000084725	0	0	0	0	0	0	0	0	0	Gm24141
26054	ENSMUSG00000084728	0	0	0	0	0	0	0	0	0	Mir1905
26055	ENSMUSG00000084731	0	0	0	0	0	0	0	0	0	Gm25806
26056	ENSMUSG00000084737	0	0	0	0	0	0	0	0	0	Gm25805
26057	ENSMUSG00000084739	0	0	0	0	0	0	0	0	0	Gm22067
26058	ENSMUSG00000084740	0	0	0	0	0	0	0	0	0	Gm25294
26059	ENSMUSG00000084745	0	0	0	0	0	0	0	0	0	Gm25290
26060	ENSMUSG00000084747	0	0	0	0	0	0	0	0	0	Mir1899
26061	ENSMUSG00000084748	0	0	0	0	0	0	0	0	0	Gm25289
26062	ENSMUSG00000084751	0	0	0	0	0	0	0	0	0	Mir1894
26063	ENSMUSG00000084752	0	0	0	0	0	0	0	0	0	Gm22451
26064	ENSMUSG00000084753	0	0	0	0	0	0	0	0	0	Gm22452
26065	ENSMUSG00000084754	0	0	0	0	0	0	0	0	0	Gm12532
26066	ENSMUSG00000084755	0	3.66	0	0	0	6.84	0	0	0	Gm16276
26067	ENSMUSG00000084756	0	0	0	0	0	0	0	0	0	Gm13881
26068	ENSMUSG00000084757	0	0	0	0	0	0	0	0	0	1700057H15Rik
26069	ENSMUSG00000084758	0	0	0	0	0	0	0	0	0	Gm12798
26070	ENSMUSG00000084760	0	0	0	0	0	0.17	0	0	0.15	Gm15472
26071	ENSMUSG00000084761	0	0	0	0	0	0	0	0	0	Gm12406
26072	ENSMUSG00000084762	0	0	0	0	0	0	0	0	0	Platr3
26073	ENSMUSG00000084764	0	0	0	0	0	0	0	0	0	Grip1os2
26074	ENSMUSG00000084766	0	0	0	0	0	0	0	0	0	Gm12714
26075	ENSMUSG00000084768	0	0	0	0	0	0	0	0.1	0	Gm13605
26076	ENSMUSG00000084769	0	0	0	0	0	0	0	0	0	Gm12061
26077	ENSMUSG00000084771	0.08	0.06	0.17	0	0.26	0	0.06	0	0	A230072E10Rik
26078	ENSMUSG00000084772	0	0.47	0.32	0	0.09	0	0	0	0	Gm15473
26079	ENSMUSG00000084773	0	0	0	0	0	0	0	0	0	Gm12159
26080	ENSMUSG00000084774	0	0	0	0	0	0	0	0	0	Gm14110
26081	ENSMUSG00000084775	0	0	0	0	0	0	0	0	0	Gm16741
26082	ENSMUSG00000084776	0	0	0	0	0	0	0	0	0	Gm14951
26083	ENSMUSG00000084780	0	0	0	0	0	0	0	0	0	Gm15350
26084	ENSMUSG00000084781	0	0	0.21	0.1	0	0	0	0	0.09	D930015M05Rik
26085	ENSMUSG00000084782	0	0	0	0	0	0	0	0	0	Tex53
26086	ENSMUSG00000084783	0	0	0	0	0	0	0	0	0	Gm15419
26087	ENSMUSG00000084785	0	0	0	0	0	0	0	0	0	Gm13972
26088	ENSMUSG00000084786	1031.97	894.97	827.52	1115	1155.91	981.22	1402.77	1334.03	1330.98	Ubl5
26089	ENSMUSG00000084787	0	0	0	0	0	0	0	0	0	Gm12436
26090	ENSMUSG00000084788	0	0	0	0	0	0	0	0	0	Gm11342
26091	ENSMUSG00000084789	0	0	0	0	0	0	0	0	0	Gm12974
26092	ENSMUSG00000084790	0.61	0.41	0.3	0.59	1.54	0.76	0.19	3.47	0.38	Gm15879
26093	ENSMUSG00000084791	0	0	0	0	0	0	0	0	0	Gm13667
26094	ENSMUSG00000084792	0.49	1.11	1.01	0.72	3.02	2.28	1.51	5.29	3.41	1700056N10Rik
26095	ENSMUSG00000084793	0	0	0	0	0	0	0	0	0	Gm2568
26096	ENSMUSG00000084794	0	0	0	0	0	0	0	0	0	Gm13662
26097	ENSMUSG00000084795	0	0	0	0	0	0	0	0	0	Gm14617
26098	ENSMUSG00000084796	5.62	13.16	3.06	12.03	48.68	30.64	24.45	43.08	23.67	Mir142hg
26099	ENSMUSG00000084797	0	0	0	0	0	0	0	0	0	Gm14321
26100	ENSMUSG00000084798	0	0	0	0	0	0	0	0	0	4930533B01Rik
26101	ENSMUSG00000084799	0.48	0.31	0.27	0.67	0.58	1.19	0.99	2.34	2.63	Ino80dos
26102	ENSMUSG00000084800	0.29	0	0	0	0	0	0	0	0	Gm12205
26103	ENSMUSG00000084802	0	0	0	0	0	0	0	0	0	Gm14089
26104	ENSMUSG00000084803	0.54	0.08	0.13	0.82	0.27	0.24	1.69	0.7	0.99	5830444B04Rik
26105	ENSMUSG00000084804	0	0	0	0	0	0	0	0	0	1700095J12Rik
26106	ENSMUSG00000084805	0	0	0	0	0	0	0	0	0	Gm12273
26107	ENSMUSG00000084806	0.03	0	0.05	0.04	0.11	0.14	0.33	0.42	0.08	Gm15232
26108	ENSMUSG00000084807	0	0	0	0	0	0	0.52	0	0	Gm13073
26109	ENSMUSG00000084808	0.19	0.8	0.37	0.5	0.33	0.86	0.78	0.31	1.06	9430091E24Rik
26110	ENSMUSG00000084809	0	0	0	0	0	0	0	0	0	Gm12631
26111	ENSMUSG00000084811	0	0	0	0	0	0	0	0	0	1700092E19Rik
26112	ENSMUSG00000084816	0	0	0	0	0	0	0	0	0.8	Platr29
26113	ENSMUSG00000084817	1.24	8.4	6.04	2.4	6.12	4.92	5.86	7.11	2.43	Gm5526
26114	ENSMUSG00000084818	0	0	0	0	0	0	0	0	0	Gm14640
26115	ENSMUSG00000084819	0	0	0	0	0	0	0	0	0	Gm11967
26116	ENSMUSG00000084821	0	0	0.07	0.03	0	0.11	0	0	0.03	Gm15880
26117	ENSMUSG00000084822	0	0	0	0	0	0	0	0	0	Myadml2os
26118	ENSMUSG00000084823	0	0	0.35	0	0	0	0	0	0	Gm17216
26119	ENSMUSG00000084824	0	0	0	0	0	0	0	0.06	0	Gm16344
26120	ENSMUSG00000084825	0	0	0	0	0	0	0	0	0	2410152P15Rik
26121	ENSMUSG00000084826	0	0	0	0	0.13	0	0.27	0	0	AI847159
26122	ENSMUSG00000084828	0	0	0	0	0	0	0	0	0	Gm12367
26123	ENSMUSG00000084829	0	0	0	0	0	0	0	0	0	Gm14266
26124	ENSMUSG00000084830	0	0	0	0	0	0	0	0	0	Gm14539
26125	ENSMUSG00000084831	0	0	0	0	0	0	0	0	0	Gm14710
26126	ENSMUSG00000084833	0	0	0	0	0	0	0	0	0	Gm12649
26127	ENSMUSG00000084834	0.13	0.05	0.22	0.25	0	0.09	0.38	0	0.15	4930565N06Rik
26128	ENSMUSG00000084835	0.17	0	0	0.2	0.92	0.21	0	0	0.19	Gm12352
26129	ENSMUSG00000084836	0	0	0	0	0	0	0	0	0	Gm16274
26130	ENSMUSG00000084837	0	0	0	0	0	0	0	0	0	1700108N11Rik
26131	ENSMUSG00000084838	0	2.93	0	0	0	0	0	0	2.6	Gm10241
26132	ENSMUSG00000084839	0	0	0	0	0	0	0	0	0.52	Gm14097
26133	ENSMUSG00000084840	0	0	0	0	0	0	0	0	0	Gm11468
26134	ENSMUSG00000084842	0	0	0	0	0	0	0	0	0	Pabpc1l2b
26135	ENSMUSG00000084843	0	0.07	0.07	0	0	0.13	0.11	0	0.11	B230312C02Rik
26136	ENSMUSG00000084844	0	0	0	0	0.06	0	0	0	0	Hoxb3os
26137	ENSMUSG00000084845	0.14	0.02	0.03	0.17	0.2	0.09	0.26	0.83	1.18	Tmem240
26138	ENSMUSG00000084846	0.71	0.78	0.46	1.34	1.82	1.57	0.47	1.01	0.99	A730011C13Rik
26139	ENSMUSG00000084847	0	0	0	0	0	0	0	0	0	Gm15507
26140	ENSMUSG00000084848	0	0	0	0	0	0	0	0	0	4933408N05Rik
26141	ENSMUSG00000084849	0	0	0	0	0	0	0	0	0	Gm16105
26142	ENSMUSG00000084850	0	0	0	0	0	0	0	0	0	Gm12092
26143	ENSMUSG00000084851	0	0	0	0	0	0	0	0	0	Gm11267
26144	ENSMUSG00000084852	0	0	0	0	0	0	0	0	0	Gm16359
26145	ENSMUSG00000084853	0	0	0	0	0	0	0	0	0	Gm11791
26146	ENSMUSG00000084854	0	0	0	0	0	0	0	0	0	Gm12678
26147	ENSMUSG00000084855	0	0	0	0	0	0	0	0	0	Gm9850
26148	ENSMUSG00000084856	0	0	0	0	0	0	0	0	0	Gm11528
26149	ENSMUSG00000084858	0	0	0.15	0	0	0	0	0	0	Gm1980
26150	ENSMUSG00000084859	0	0	0	0	0	0	0	0	0	1700080N15Rik
26151	ENSMUSG00000084860	0	0	0	0	0	0	0	0	0	2610204G07Rik
26152	ENSMUSG00000084861	0	0	0	0	0	0	0	0	0	1700095J07Rik
26153	ENSMUSG00000084862	0.5	0.68	0.43	0.39	0.1	0.16	0.63	0.31	0.31	Gm16278
26154	ENSMUSG00000084863	0.31	0	0	0	0	0	0	0	0	Gm12523
26155	ENSMUSG00000084864	0	0	0	0	0	0	0	0	0	1700027A07Rik
26156	ENSMUSG00000084865	0	0	0	0	0	0	0	0	0	Gm15723
26157	ENSMUSG00000084866	0.38	0.44	1.29	0.58	1.07	3.85	1.18	1.44	3.78	A930006K02Rik
26158	ENSMUSG00000084869	0	0	0	0	0	0	0.49	0.23	0	Gm13063
26159	ENSMUSG00000084870	0	0	0	0	0	0	0	0	0	Gm13954
26160	ENSMUSG00000084871	0	0	0	0	0	0	0	0	0	Gm2800
26161	ENSMUSG00000084873	0	0	0	0	0	0	0	0	0	C030047K22Rik
26162	ENSMUSG00000084874	0	0	0	0.61	0	0	0	0	0	Gm12906
26163	ENSMUSG00000084875	0	0	0	0	0	0	0	0	0	4930570D08Rik
26164	ENSMUSG00000084876	0	0	0	0	0	0	0	0	0	Gm14965
26165	ENSMUSG00000084878	0	0	0	0	0.32	0.36	0	0	0	Lrrc8dos
26166	ENSMUSG00000084880	0.07	0.23	0.07	0.2	0.11	0.21	0.06	0.32	0.58	Tomm6os
26167	ENSMUSG00000084883	0.05	0.02	0.05	0	0.19	0.27	0.33	0.36	0.96	Ccdc85c
26168	ENSMUSG00000084884	0	0.05	0.09	0	0.12	0	0.04	0.24	0	Gm12289
26169	ENSMUSG00000084885	0	0	0	0	0	0	0	0	0	3010001F23Rik
26170	ENSMUSG00000084887	0	0	0	0	0	0	0	0	0	Gm11749
26171	ENSMUSG00000084889	0	0	0	0	0	0	0	0	0	Gm12148
26172	ENSMUSG00000084890	0	0	0	0	0	0	0.09	0	0	A830036E02Rik
26173	ENSMUSG00000084891	0	0	0	0	0	0	0	0	0	Gm12958
26174	ENSMUSG00000084892	0	0	0	0	0	0	0	0.04	0	Gm14471
26175	ENSMUSG00000084893	0	0	0	0	0	0	0	0	0	Hba-ps4
26176	ENSMUSG00000084895	0	0	0	0	0	0	0	0	0	AA672651
26177	ENSMUSG00000084896	0	0.03	0	0	0	0	0	0	0	Gm11632
26178	ENSMUSG00000084897	0.02	0.07	0	0	0	0	0	0.03	0	Gm14226
26179	ENSMUSG00000084898	0	0	0	0	0	0	0	0	0	Gm12371
26180	ENSMUSG00000084899	1.27	4.04	3.69	0.69	0.69	4.43	1.54	1.3	1.39	Gm15344
26181	ENSMUSG00000084901	0	0	0	0	0	0	0	0	0	Gm13266
26182	ENSMUSG00000084902	0	0	0	0	0	0	0	0	0	Cdhr18
26183	ENSMUSG00000084904	0	0	0	0.03	0.05	0.07	0	0	0	Gm14827
26184	ENSMUSG00000084905	0	0	0	0	0	0	0	0	0	Gm12081
26185	ENSMUSG00000084906	0	0	0	0	0	0	0	0	0	Gm13794
26186	ENSMUSG00000084907	0	0	0	0	0	0	0	0	0	Gm14505
26187	ENSMUSG00000084908	0	0	0	0	0	0	0	0	0.32	C79798
26188	ENSMUSG00000084909	0	0	0	0	0	0	0	0	0	4930528G23Rik
26189	ENSMUSG00000084910	0.06	0	0.04	0.27	0.07	0.16	0.65	0.64	0.88	C630043F03Rik
26190	ENSMUSG00000084911	0.43	0.14	0.37	0.51	0.55	0.41	1.36	0.16	1.03	Gm16185
26191	ENSMUSG00000084913	0	0	0	0	0	0	0	0	0	Gm7616
26192	ENSMUSG00000084915	0.18	0.39	0.23	0.85	0.66	5.23	2.48	2.48	2.88	C230037L18Rik
26193	ENSMUSG00000084916	0	0	0	0	0	0	0	0	0	Gm11656
26194	ENSMUSG00000084917	0.03	0.26	0	0.19	0.03	0.08	0	0	0	Gm17477
26195	ENSMUSG00000084918	0	0	0.38	0.6	0.22	0	0.86	0.11	0.44	Gm12708
26196	ENSMUSG00000084919	0	0	0	0	0	0	0	0	0	Ptprtos
26197	ENSMUSG00000084920	0	0	0	0	0	0	0	0	0	Gm15230
26198	ENSMUSG00000084921	0	0	0	0	0	0	0	0	0	Gm13838
26199	ENSMUSG00000084923	0	0	0	0	0	0	0	0	0	Gm15611
26200	ENSMUSG00000084924	0	0	0	0	0	0	0	0	0	Vmn1r-ps103
26201	ENSMUSG00000084925	0.44	0.24	0	0	0	0.5	2.98	0.24	2.03	1810062O18Rik
26202	ENSMUSG00000084927	0	0	0	0	0	0	0	0	0	Gm5724
26203	ENSMUSG00000084929	0	0	0	0	0	0	0	0	0	Foxo6os
26204	ENSMUSG00000084930	0	0	0	0	0	0	0	0	0	Gm11706
26205	ENSMUSG00000084932	0	0.37	0	0	0	0	0.79	0.82	0	Gm15156
26206	ENSMUSG00000084933	0	0	0	0	0	0	0	0	0	Gm13962
26207	ENSMUSG00000084934	0	0	0	0	0	0	0	0	0	Gm16035
26208	ENSMUSG00000084935	0	0	0	0	0	0	0	0	0	Gm14161
26209	ENSMUSG00000084936	0	0	0	0	0	0	0	0	0	Gm11583
26210	ENSMUSG00000084937	0	0	0	0	0	0	0	0	0	Gm11228
26211	ENSMUSG00000084938	0	0	0	0	0	0	0	0	0	BB557941
26212	ENSMUSG00000084939	0	0	0	0	0	0	0	0	0	Gm830
26213	ENSMUSG00000084940	0	0.48	0	0	0	0	0	0	0.58	Gm15935
26214	ENSMUSG00000084941	0	0	0	0	0	0	0	0	0	Gm11944
26215	ENSMUSG00000084942	0	0	0	0	0	0	0	0.45	0	7330404K18Rik
26216	ENSMUSG00000084944	0	0	0	0	0	0	0	0	0	Gm14684
26217	ENSMUSG00000084945	0	0	0	0	0	0	0	0	0	C030037F17Rik
26218	ENSMUSG00000084946	0	0	0	0	0	0	0	0	0	Dlx1as
26219	ENSMUSG00000084947	0	0	0	0	0	0	0	0	0	Gm15594
26220	ENSMUSG00000084948	0	0	0	0	0	0	0	0	0	1700061H18Rik
26221	ENSMUSG00000084949	0	0	0	0	0	0	0	0	0	Gm16249
26222	ENSMUSG00000084950	0.14	0.62	0.44	0.61	1	0.69	0.37	0.87	0.67	Gm5577
26223	ENSMUSG00000084951	0	0	0	0	0	0	0	0	0	Mipepos
26224	ENSMUSG00000084954	0	0	0	0	0	0	0	0	0	Gm16351
26225	ENSMUSG00000084955	0	0	0	0	0	0	0	0	0	Gm14349
26226	ENSMUSG00000084957	31.82	31.18	36.66	33.3	47.84	56.33	38.19	44.55	43.57	Bbip1
26227	ENSMUSG00000084959	0	0	0	0	0	0	0	0	0	4933407I08Rik
26228	ENSMUSG00000084960	0	0	0	0.21	0	1.17	0.9	0.3	0.58	B430010I23Rik
26229	ENSMUSG00000084962	0	0	0	0	0	0	0	0	0	Gm11947
26230	ENSMUSG00000084963	0	0	0	0	0	0	0	0	0	Gm14936
26231	ENSMUSG00000084964	0.04	0.06	0.16	0.15	0.22	1.8	1.97	1.68	1.57	Gm15503
26232	ENSMUSG00000084965	0	0	0	0	0	0	0	0	0	Gm13857
26233	ENSMUSG00000084966	0	0	0	0	0	0	0	0	0	2810471M01Rik
26234	ENSMUSG00000084967	0	0	0	0	0	0	0	0	0	Gm12296
26235	ENSMUSG00000084968	0.12	0.12	0.03	0.1	0.07	0.21	0.15	0.11	0.2	Gm12743
26236	ENSMUSG00000084969	0	0	0	0	0	0	0	0	0	Gm11205
26237	ENSMUSG00000084970	0.21	0.14	0	0.49	0	0.12	0.52	0	0	1700060J05Rik
26238	ENSMUSG00000084971	0	0	0	0	0	0	0	0	0	4930579D09Rik
26239	ENSMUSG00000084973	0	0	0	0	0	0	0	0	0	Gm13848
26240	ENSMUSG00000084974	0.31	0.16	0.35	0.19	0.38	0.5	0.16	0.51	1.66	Gm15567
26241	ENSMUSG00000084978	0	0	0	0	0	0	0	0	0	Gm11655
26242	ENSMUSG00000084979	0	0	0	0	0	0.22	0	0	0	Gm16267
26243	ENSMUSG00000084980	0	0	0	0	0	0	0.05	0.1	0	Slc36a1os
26244	ENSMUSG00000084981	0	0	0	0	0	0	0	0	0	Gm15962
26245	ENSMUSG00000084982	0	0	0	0	0	0	0	0	0	Gm15275
26246	ENSMUSG00000084983	0	0	0	0	0	0	0	0	0	Gm11789
26247	ENSMUSG00000084984	0	0	0	0	0	0	0	0	0	Far1os
26248	ENSMUSG00000084985	0	0	0	0	0	0	0	0	0.34	Gm16135
26249	ENSMUSG00000084986	0	0	0	0	0	0	0	0	0	Gm16224
26250	ENSMUSG00000084987	0	0	0	0	0	0	0	0	0	Gm13134
26251	ENSMUSG00000084989	0	0	0	0	0	0	0	0	0	Crocc2
26252	ENSMUSG00000084990	0.1	0.28	1.15	0.24	0.33	0.38	0.22	0.11	0.11	Gm14549
26253	ENSMUSG00000084991	0	0	0	0	0	0	0	0	0	Gm16260
26254	ENSMUSG00000084992	0	0	0	0	0	0	0	0	0	Gm13842
26255	ENSMUSG00000084993	0	0	0	0	0	0	0	0	0	Gm12305
26256	ENSMUSG00000084995	0.18	0	0	0	0	0.23	0	0	0	Lyzl4os
26257	ENSMUSG00000084996	0	0	0	0	0	0	0	0	0	Gm11419
26258	ENSMUSG00000084997	0.61	0.23	0.25	0	0	0.53	0	0.7	1.45	Gm15471
26259	ENSMUSG00000084998	0.57	1.44	1.98	0.76	1.03	1.98	0.75	1.51	0.79	Gm16279
26260	ENSMUSG00000084999	0	0	0	0	0	0	0	0	0.29	Gm15839
26261	ENSMUSG00000085000	0	0	0	0	0	0	0	0	0	Gm14553
26262	ENSMUSG00000085001	0	0	0	0	0	0	0	0	0	Rapgef4os2
26263	ENSMUSG00000085002	0	0	0	0	0	0	0	0	0	Gm12984
26264	ENSMUSG00000085003	0	0	0	0	0	0	0	0	0	Pip5k1bos
26265	ENSMUSG00000085004	0	0	0	0	0	0	0	0	0	5430427M07Rik
26266	ENSMUSG00000085006	0.22	0.16	0.15	0.12	0.14	0.13	2.86	1.06	1.94	BC021767
26267	ENSMUSG00000085007	0	0	0	0	0	0	0	0	0	Smim43
26268	ENSMUSG00000085008	0	0	0	0	0	0	0	0	0	Dbhos
26269	ENSMUSG00000085009	0	0	0	0	0	0	0	0.38	0.26	Gm12977
26270	ENSMUSG00000085010	0	0	0	0	0	0	0.42	0	0.21	Gssos1
26271	ENSMUSG00000085012	0	0	0	0	0	0.32	0	0	0	Gm15492
26272	ENSMUSG00000085014	0	0	0	0	0	0	0	0	0	Gm13490
26273	ENSMUSG00000085015	0	0	0	0	0	0	0	0	0	Gm14424
26274	ENSMUSG00000085016	0	0	0	0	0.2	0	0.1	0	0.1	Gm11335
26275	ENSMUSG00000085017	0	0	0	0	0	0	0	0	0	Gm13412
26276	ENSMUSG00000085019	0	0	0	0	0	0	0	0	0	Pard3bos2
26277	ENSMUSG00000085020	0	0	0	0	0	0	0	0	0	2310081O03Rik
26278	ENSMUSG00000085021	0	0	0	0	0	0	0	0	0	Gm12051
26279	ENSMUSG00000085022	0	0	0	0	0	0	0	0	0	Gm5860
26280	ENSMUSG00000085023	0	0	2.54	0	0	0	0	0	0	Gm12744
26281	ENSMUSG00000085024	0	0	0	0	0	0	0	0.99	0.81	C230035I16Rik
26282	ENSMUSG00000085025	0	0	0	0	0	0	0	0	0	Gm13715
26283	ENSMUSG00000085026	0	0	0	0	0	0	0	0	0	Srrm3os
26284	ENSMUSG00000085027	0	0	0	0	0	0	0	0	0	Gm11840
26285	ENSMUSG00000085028	1.17	1	1.32	1.01	1.81	1.36	1.53	2.3	1.99	Slc2a4rg-ps
26286	ENSMUSG00000085029	0	0	0	0	0	0	0	0	0	Gm13569
26287	ENSMUSG00000085030	0.1	0	0	0	0.11	0.4	0.92	1.57	2.21	2810455O05Rik
26288	ENSMUSG00000085032	0	0	0	0	0	0	0	0	0	Gm11217
26289	ENSMUSG00000085033	0	0	0	0	0	0	0	0	0	Gm11646
26290	ENSMUSG00000085034	0	0	0	0	0	0	0	0	0	Gm11240
26291	ENSMUSG00000085035	0	0	0	0	0	0	0	0	0	Gm12031
26292	ENSMUSG00000085036	0	0	0	0	0	1.98	0	0	13.34	Gm14011
26293	ENSMUSG00000085037	1.13	1.37	0.43	0.99	0.66	0.79	1.39	0.82	0.86	4933421O10Rik
26294	ENSMUSG00000085039	0.14	0.19	0	0.38	0.68	0.31	0.56	0.9	1.61	Gm15927
26295	ENSMUSG00000085041	0	0	0	0	0	0	0	0	0	BB031773
26296	ENSMUSG00000085042	0	0	0	0.94	0	0	0	0	0.61	Abhd11os
26297	ENSMUSG00000085043	0	0.33	0	0.56	0.27	2.41	1.13	0.52	0.27	Gm13184
26298	ENSMUSG00000085044	0	0	0	0	0	0	0	0	0	1700109G15Rik
26299	ENSMUSG00000085046	0	0	0	0	0	0	0	0	0	Gm11467
26300	ENSMUSG00000085047	0	0	0	0	0	0	0	0	0	Gm13026
26301	ENSMUSG00000085048	0	0	0	0.48	0.48	0	6.81	4.1	4.86	Gm15537
26302	ENSMUSG00000085049	0	0	0	0	0	0	0	0	0	Parvaos
26303	ENSMUSG00000085051	0.18	0.33	0.15	0.22	0	0.46	0	0.19	0.13	Gm11542
26304	ENSMUSG00000085053	0	0	0	0	0	0	0	0	0	Gm14809
26305	ENSMUSG00000085054	0.04	0.05	0.25	0.15	0.13	0.04	0.08	0.34	0.03	Gm15834
26306	ENSMUSG00000085055	0	0	0	0	0	0	0	0	0	Gm15958
26307	ENSMUSG00000085057	0	0	0	0	0	0	0	0	0	Gm13415
26308	ENSMUSG00000085058	0.18	0.08	0.23	0.29	0.13	0.46	0.13	0.85	0.66	8030453O22Rik
26309	ENSMUSG00000085059	0	0	0	0	0	0	0	0	0	Gm11750
26310	ENSMUSG00000085060	0	0	0	0	0	0	0	0	0	E330016L19Rik
26311	ENSMUSG00000085063	0	0	0	0	0	0	0	0	0	Gm16024
26312	ENSMUSG00000085066	0	0	0	0	0	0	0	0	0	Gm4989
26313	ENSMUSG00000085067	0	0	0	0	0	0	0	0	0	Gm15631
26314	ENSMUSG00000085068	0	0	0	0	0	0	0	0	0	Gm15895
26315	ENSMUSG00000085069	0	0	0	0	0	0	0	0	0	Prdm16os
26316	ENSMUSG00000085070	0	0	0	0	0	0	0	0	0	Gm13211
26317	ENSMUSG00000085071	0	0	0	0	0	0	0	0	0	Gm14066
26318	ENSMUSG00000085072	0	0	0	0.36	0.11	0	0.11	0.53	0.22	Ict1os
26319	ENSMUSG00000085073	0	0	0	0	0	0	0	0	0	Gm14562
26320	ENSMUSG00000085074	0	0	0	0	0	0	0	0	0	Gm11494
26321	ENSMUSG00000085075	0	0	0	0	0	0	0	0	0	Gm15669
26322	ENSMUSG00000085077	0	0	0	0	0	0	0	0	0	1700049E15Rik
26323	ENSMUSG00000085078	0	0	0	0	0	0.19	0.52	0.17	0	C030013C21Rik
26324	ENSMUSG00000085079	0	0	0	0	0	0	0	0	0	Khdc1b
26325	ENSMUSG00000085080	0	0	0	0	0	0	0	0	0	2310044K18Rik
26326	ENSMUSG00000085081	0.08	0	0.11	0.1	0.18	0	0.63	0.82	1.48	Rptoros
26327	ENSMUSG00000085082	0	0	0	0	0	0	0	0	0	Gm16330
26328	ENSMUSG00000085083	0	0	0	0	0	0	0	0	0	Gm11615
26329	ENSMUSG00000085084	0	0	0	0	0	0	0	0	0	4930570G19Rik
26330	ENSMUSG00000085085	0.1	0.29	0.13	0	0	0	0.23	0	0.12	1700086P04Rik
26331	ENSMUSG00000085087	0	0	0	0	0	0	0	0	0	Gm13528
26332	ENSMUSG00000085088	0.37	0.73	0.76	0.36	0.72	0.38	0.08	0.81	0.41	4931413K12Rik
26333	ENSMUSG00000085089	0	0	0	0	0	0.06	0	0	0	Arhgap15os
26334	ENSMUSG00000085090	0	0	0	0	0	0	0	0	0	Gm12711
26335	ENSMUSG00000085091	0	0.08	0	0	0	0	0	0	0	Egfros
26336	ENSMUSG00000085093	0.18	0	0	0	0	0	0	0.39	0	Gm12737
26337	ENSMUSG00000085094	0	0	0	0	0	0	0	0	0	Gm15692
26338	ENSMUSG00000085095	0	0	0	0	0	0.04	0	0.03	0.03	Gm15635
26339	ENSMUSG00000085097	0	0	0	0	0	0	0	0	0	Gm13049
26340	ENSMUSG00000085099	0	0	0	0	0	0	0	0	0	Gm16288
26341	ENSMUSG00000085100	0	0	0	0	0	0	0	0	0	Gm13324
26342	ENSMUSG00000085101	0	0	0	0	0	0	0	0	0	Platr16
26343	ENSMUSG00000085102	0	0	0	0	0	0	0	0	0	1700010K24Rik
26344	ENSMUSG00000085103	0	0	0	0	0	0	0	0	0	Gm16357
26345	ENSMUSG00000085104	0	0	0	0	0	0	0	0	0	Gm11731
26346	ENSMUSG00000085105	0.33	1.7	1.93	0.33	2.42	1.5	0.65	7.16	1.16	Gm12758
26347	ENSMUSG00000085106	0	0	0	0	0	0	0	0	0	Gm16000
26348	ENSMUSG00000085107	0	0	0	0	0	0	0	0	0	Gm4764
26349	ENSMUSG00000085108	0	0	0	0	0	0	0	0	0	Saxo1os
26350	ENSMUSG00000085109	0.09	0.04	0.26	0	0.19	0.34	0	0.03	0.03	Gm15356
26351	ENSMUSG00000085110	0	0	0	0	0	0	0	0	0	Gm13920
26352	ENSMUSG00000085111	0	0	0	0	0	0	0.04	0	0.05	Ascl4
26353	ENSMUSG00000085112	0.32	0.13	0.18	0.06	0.3	0.18	0.14	0.6	0.25	A530072M11Rik
26354	ENSMUSG00000085113	0.02	0	0	0	0	0	0	0	0	B130011K05Rik
26355	ENSMUSG00000085114	0	0	0	0	0	0	0	0	0	1600025M17Rik
26356	ENSMUSG00000085115	0	0	0	0	0	0	0	0	0	Gm11197
26357	ENSMUSG00000085116	0	0	0	0	0	0	0	0	0	Gm2735
26358	ENSMUSG00000085118	0	0	0	0	0	0.05	0.04	0	0.17	Gm15774
26359	ENSMUSG00000085120	0	0	0	0	0	0	0	0	0	Gm16086
26360	ENSMUSG00000085121	0	0	0	0	0	0	0	0	0	5730437C11Rik
26361	ENSMUSG00000085122	0	0	0	0	0	0	0	0	0	4933404K08Rik
26362	ENSMUSG00000085123	0	0	0	0	0	0	0	0	0	Rubie
26363	ENSMUSG00000085124	0	0	0	0	0	0	0	0	0	Gm12766
26364	ENSMUSG00000085125	0	0	0	0	0	0	0	0	0	Gm16070
26365	ENSMUSG00000085126	0.7	0.64	0.58	0.54	1.81	1.16	0.27	0.75	1.31	Gm12589
26366	ENSMUSG00000085127	0	0	0	0	0	0	0	0	0	4930444E06Rik
26367	ENSMUSG00000085129	0	0.06	0	0.2	0.17	0.2	0.45	0.43	0.82	5031425F14Rik
26368	ENSMUSG00000085130	0	0	0	0	0	0	0	0	0	Gm11417
26369	ENSMUSG00000085132	0	0	0.57	1.33	1.42	0	0	0	1.06	Gm12265
26370	ENSMUSG00000085133	0	0	0	0	0	0	0	0.03	0	B930095G15Rik
26371	ENSMUSG00000085134	0	0	0	0	0	0	0	0	0	Gm11659
26372	ENSMUSG00000085135	0	0	0	0	0	0	0	0	0	Lrrc55os
26373	ENSMUSG00000085139	0	0	0	0	0	0	0.03	0	0	A730046J19Rik
26374	ENSMUSG00000085141	0	0	0	0	0	0	0	0	0	Gm13429
26375	ENSMUSG00000085142	0	0	0	0	0	0	0	0	0	Gm12702
26376	ENSMUSG00000085143	0.24	0	2.98	0.28	0.26	0	1.39	0	0.27	Gm11520
26377	ENSMUSG00000085145	0.18	0	0	0	0.19	0	0	0	0.4	Gm11614
26378	ENSMUSG00000085146	0	0	0	0	0	0	0	0	0	Eif2c5
26379	ENSMUSG00000085147	0	0	0	0	0	0	0	0	0	NA
26380	ENSMUSG00000085148	63.82	74.77	53.88	46.76	53.69	50.27	29.76	51.53	35.41	Mir22hg
26381	ENSMUSG00000085150	0	0	0	0	0	0	0	0	0	Gm16346
26382	ENSMUSG00000085151	0	0	0	0	0	0	0	0	0	1110018N20Rik
26383	ENSMUSG00000085152	0	0.77	0	0	0.95	0.35	0.33	0.61	1.28	Gm11496
26384	ENSMUSG00000085154	1.53	0.89	0.82	2.6	0	0.27	1.51	0	0.74	C130046K22Rik
26385	ENSMUSG00000085155	0	0	0	0	0	0	0	0	0	Gm11780
26386	ENSMUSG00000085156	12.77	19.89	11.56	8.09	7.51	11.43	9.45	20.48	18.22	Snhg15
26387	ENSMUSG00000085157	0	0	0	0	0	0	0	0	0	4930515L19Rik
26388	ENSMUSG00000085158	0	0	0	0	0	0	0	0	0	Gm14264
26389	ENSMUSG00000085160	0	0	0	0	0	0	0	0	0	Gm13617
26390	ENSMUSG00000085161	0	0	0	0	0	0	0	0	0	Gm7580
26391	ENSMUSG00000085162	0	0	0	0	0	0	0	0	0	Gm12295
26392	ENSMUSG00000085165	0	0	0	0	0.66	0	0	0	2.66	Gm12089
26393	ENSMUSG00000085166	0	0.22	0	0	0	0	0	0	0.53	Gm15522
26394	ENSMUSG00000085167	0	0	0	0	0	0	0	0	0	Gm12063
26395	ENSMUSG00000085168	0	0	0	0	0	0	0	0	0	Gm16252
26396	ENSMUSG00000085169	0.13	0.36	0	0.47	0	0.66	0.55	0.49	1.18	Gm10785
26397	ENSMUSG00000085170	0	0	0	0	0	0.2	0	0	0	Lrrc75aos1
26398	ENSMUSG00000085171	0.45	0.15	0.14	0.27	0.06	0.35	0.5	0	0.25	D830026I12Rik
26399	ENSMUSG00000085172	0	1.35	1.23	0.19	0	0.41	0.36	0.88	0	Gm6542
26400	ENSMUSG00000085173	0	0	0	0	0	0	0	0	0	Gm2869
26401	ENSMUSG00000085174	0.3	0.3	0.11	0.05	0.32	0.11	0.31	0.09	0.52	Gm16206
26402	ENSMUSG00000085175	2.36	2.06	2.89	1.03	0.92	0.8	5.19	9.05	7.46	Gm11423
26403	ENSMUSG00000085176	0	0	0	0	0	0	0	0	0	Gm15397
26404	ENSMUSG00000085177	0	0	0	0	0	0	0	0	0	Gm11209
26405	ENSMUSG00000085178	0.14	0	0	0	0	0	0	0	0	Kdm6bos
26406	ENSMUSG00000085179	0	0.27	0	0	0	0	0	0	0	Gm13645
26407	ENSMUSG00000085180	0	0	0	0	0	0	0	0	0	AI838599
26408	ENSMUSG00000085181	0	0	0	0	0	0	0	0	0	Gm12709
26409	ENSMUSG00000085182	0	0	0	0	0	0	0	0	0	Gm13596
26410	ENSMUSG00000085183	0	0	0	0	0	0	0	0	0	Wincr1
26411	ENSMUSG00000085184	1.16	0	0.65	1.93	0.93	0.8	0.8	0.3	1.34	4933439K11Rik
26412	ENSMUSG00000085185	0	0	0	0	0	0	0	0	0	BC028777
26413	ENSMUSG00000085187	0	0	0	0	0	0	0	0	0	Gm13860
26414	ENSMUSG00000085188	0	0	0	0	0	0	0	0	0	Gm11368
26415	ENSMUSG00000085189	0	0	0	0	0	0	0	0	0	Gm11963
26416	ENSMUSG00000085192	1.9	1.24	0.56	1.57	3.14	0	0.57	3.46	0	Gm12195
26417	ENSMUSG00000085193	0	0	0	0	0	0	0	0	0	Gm13322
26418	ENSMUSG00000085194	0	0	0	0	0	0	0	0	0	Platr32
26419	ENSMUSG00000085196	0.59	0.04	0.24	0.19	0.27	0.2	0	0	0	Gm14963
26420	ENSMUSG00000085197	0	0	0	0	0	0	0	0	0	1700125H03Rik
26421	ENSMUSG00000085198	0	0	0	0	0	0	0	0	0	4933416E03Rik
26422	ENSMUSG00000085199	0	0	0	0	0	0	0	0	0	Gm15346
26423	ENSMUSG00000085201	0	0.31	0	0	0	0	0	0.24	0	Nr6a1os
26424	ENSMUSG00000085202	0	0	0	0	0	0	0	0	0	Gm15620
26425	ENSMUSG00000085203	0	0	0	0	0	0	0	0	0	Gm12927
26426	ENSMUSG00000085204	0	0	0	0	0	0	1.74	0.5	0.53	Gm15327
26427	ENSMUSG00000085205	0	0	0	0	0	0	0	0	0	Gm13185
26428	ENSMUSG00000085206	0	0.25	0.46	0	0	0.23	0	0	0	Gm13380
26429	ENSMUSG00000085207	0	0	0	0	0	0	0	0.88	0	Gm11767
26430	ENSMUSG00000085208	13.64	9.38	16.71	20.59	14.91	23.82	23.92	12.78	21.53	Brip1os
26431	ENSMUSG00000085209	0	0	0	0	0	0	0	0	0	Gm12637
26432	ENSMUSG00000085211	0	0.2	0.36	0	0.15	0.18	0	0	0	B430219N15Rik
26433	ENSMUSG00000085213	0	0	0	0.52	0	0.57	0	0.49	0.53	Gm13091
26434	ENSMUSG00000085217	0	0	0	0	0	0	0	0	0	6030471H07Rik
26435	ENSMUSG00000085218	0	0	0	0	0	0	0	0	0	BB218582
26436	ENSMUSG00000085221	0	0	0	0	0	0	0	0	0	Gm11309
26437	ENSMUSG00000085222	0	0	0	0	0	0	0	0	0	Gm13974
26438	ENSMUSG00000085223	0	0	0	0	0	0	0	0	0	Gm11210
26439	ENSMUSG00000085224	0	0	0	0	0	0	0	0	0	Gm13425
26440	ENSMUSG00000085225	0	0	0	0	0	0	0	0	0	Gm14637
26441	ENSMUSG00000085226	0	0	0	0	0	0	0	0	0	Gm7855
26442	ENSMUSG00000085227	5.84	5.11	7.29	7.83	10.24	6.03	4.32	9.5	8.08	6330418K02Rik
26443	ENSMUSG00000085228	0	0	0	0	0	0	0	0	0	Gm14376
26444	ENSMUSG00000085229	0	0.62	1.7	0	1.77	1.71	0	1.22	3.6	Gm11672
26445	ENSMUSG00000085230	0	0	0	0	0	0	0	0	0	Gm16013
26446	ENSMUSG00000085232	0	0	0	0	0	3.84	0	0	0	Gm11962
26447	ENSMUSG00000085234	0	0	0	0	0	0.07	0	0	0	Gm15614
26448	ENSMUSG00000085235	0	0	0	0	0	0	0	0	0	Gm12576
26449	ENSMUSG00000085236	0	0	0	0	0	0	0.11	0	0.06	2610206C17Rik
26450	ENSMUSG00000085237	0	0	0	0	0.18	0	0	0	0	Gm15406
26451	ENSMUSG00000085238	0	0	0	0	0	0	0	0	0	4930479D17Rik
26452	ENSMUSG00000085239	0	0	0	0	0	0	0	0	0	Gm12150
26453	ENSMUSG00000085240	0	0	0	0	0	0	0	0	0	Gm12119
26454	ENSMUSG00000085241	64.68	54.74	43.17	47.79	38.05	39.61	72.84	79.67	69.21	Snhg3
26455	ENSMUSG00000085242	0	0	0	0	0	0	0	0	0	Gm11537
26456	ENSMUSG00000085244	0	0	0	0	0	0	0	0	0	Spag17os
26457	ENSMUSG00000085245	0	0	0	0	0	0	0	0	0	Gm11713
26458	ENSMUSG00000085246	0.06	0	0	0	0	0	0	0.06	0	Gm15893
26459	ENSMUSG00000085247	0	0	0	0	0	0	0	0	0	4930545L23Rik
26460	ENSMUSG00000085248	0	0	0	0	0	0	0	0	0	Gm11587
26461	ENSMUSG00000085250	0	0	0	0	0	0	0	0	0	Gm15234
26462	ENSMUSG00000085251	0	0	0	0	0	0	0	0	0	Gm12326
26463	ENSMUSG00000085252	0	0	0	0	0	0	0	0	0	8430437L04Rik
26464	ENSMUSG00000085253	0	0	0	0	0	0	0	0	0	Gm16833
26465	ENSMUSG00000085254	0	0	0	0	0	0	0	0	0	Gm15881
26466	ENSMUSG00000085255	0	0.31	0.31	0.29	0.51	0	0.28	2.7	1.75	Taco1os
26467	ENSMUSG00000085256	0	0	0	0	0	0.45	0.89	0	0	Dmrta2os
26468	ENSMUSG00000085257	0	0	0	0	0	0	0	0	0	Gm13264
26469	ENSMUSG00000085260	0	0	0.86	0	0	0	0	0	2	Med9os
26470	ENSMUSG00000085261	0.28	0	0.03	0.06	0.08	0.1	0	0.11	0.06	Gm13814
26471	ENSMUSG00000085262	0	0	0.3	0	0	0.15	0.25	0.13	0.66	Gm11574
26472	ENSMUSG00000085263	0	0	0	0	0	0	0	0	0	1700125G02Rik
26473	ENSMUSG00000085264	0	0	0	0	0	0	0	0	0.06	Gm15581
26474	ENSMUSG00000085265	0	0	0	0	0	0	0	0	0	Nell1os
26475	ENSMUSG00000085267	0	0	0	0	0	0	0	0	0	Gm14235
26476	ENSMUSG00000085269	0	0	0	0.31	0	0	0.29	0	0	Gm15777
26477	ENSMUSG00000085271	0	0	0	0	0	0	0	0	0	E130006D01Rik
26478	ENSMUSG00000085272	0	0	0	0	0	0	0	0	0.03	Sbk3
26479	ENSMUSG00000085274	0.28	0	0.35	0.82	0.15	0.17	0	0.15	0.31	BC046401
26480	ENSMUSG00000085275	0	0	0	0	0	0	0.16	0	0	Gm14487
26481	ENSMUSG00000085276	0	0	0	0	0	0	0	0	0	Gm15812
26482	ENSMUSG00000085277	0	0	0	0	0	0	0	0	0	Gm13943
26483	ENSMUSG00000085278	0	0	0	0	0	0	0	0	0	Gm12841
26484	ENSMUSG00000085279	0	0	0.16	0	0.42	0.41	0	0.07	0.07	Gm15965
26485	ENSMUSG00000085280	0	0	0	0	0	0	0	0	0	Gm16151
26486	ENSMUSG00000085281	0	0	0	0	0	0	0	0	0	Gm13316
26487	ENSMUSG00000085282	2.24	0.17	0.09	0.03	0.18	0.16	0.18	0.29	0.24	Gm15663
26488	ENSMUSG00000085284	0	0	0	0	0	0	0	0	0	Gm16189
26489	ENSMUSG00000085285	0	0	0	0	0	0	0	0	0	Gm14968
26490	ENSMUSG00000085286	0.34	0.23	0	1	0.55	0	0.76	0.55	1.46	Ube4bos3
26491	ENSMUSG00000085287	0.53	1.05	1.29	0.12	0.68	1.03	1.15	0.79	3.73	4833418N02Rik
26492	ENSMUSG00000085288	0	0	0	0	0	0	0	0	0	Gm16356
26493	ENSMUSG00000085289	0.02	0	0.03	0.05	0.04	0.08	0.08	0	0.13	Gm15337
26494	ENSMUSG00000085290	0	0	0	0	0	0	0	0	0	Gm16129
26495	ENSMUSG00000085292	0	0	0	0	0	0	0	0	0	Gm12853
26496	ENSMUSG00000085293	0	0	0	0	0	0	0	0	0	Gm13817
26497	ENSMUSG00000085295	3.25	11.76	5.74	6.55	7.4	4.26	4.2	3.95	3.79	4930430E12Rik
26498	ENSMUSG00000085297	0	0	0	0	0	0	0	0	0	Gm11651
26499	ENSMUSG00000085298	0	0	0	0	0	0	0	0	0	F730035M05Rik
26500	ENSMUSG00000085300	0	0	0	0	0	0	0	0	0	Gm16345
26501	ENSMUSG00000085301	0	0	0	0	0	0	0	0	0	Gm12132
26502	ENSMUSG00000085302	0	0	0	0	0	0	0	0	0	Trav8-2
26503	ENSMUSG00000085303	0	0	0	0	0	0	0	0	0.06	Gm16751
26504	ENSMUSG00000085304	0	0	0	0	0	0	0	0	0	Gm12802
26505	ENSMUSG00000085305	0	0	0	0	0	0	0	0	0	Gm12410
26506	ENSMUSG00000085307	0	0	0	0	0	0	0	0	0	Gm11525
26507	ENSMUSG00000085310	0	0	0	0	0	0	0	0.3	0	Gm11491
26508	ENSMUSG00000085311	0	1.78	0.97	1.51	0.87	1.3	0.92	1.12	3.55	Gm15445
26509	ENSMUSG00000085312	0	0	0	0	0	0	0	0	0	Gm12763
26510	ENSMUSG00000085314	0	0	0	0	0.38	0.24	0.04	0.21	0	Gm14866
26511	ENSMUSG00000085315	0.21	0.68	0.46	0.58	0.54	0.18	0.74	1.81	3.14	A430018G15Rik
26512	ENSMUSG00000085316	0.33	0.21	0	0.13	0.55	0.2	0.49	0.52	0.24	D330050G23Rik
26513	ENSMUSG00000085317	0	0.86	0.26	0	0	0.23	0	0	0	Gssos2
26514	ENSMUSG00000085318	0	0	0	0	0	0	0	0	0	Gm12524
26515	ENSMUSG00000085319	0	0	0	0	0	0	0	0	0	Gm13330
26516	ENSMUSG00000085320	0	0	0	0	0	0	0	0	0	Gm11548
26517	ENSMUSG00000085321	0	0	0	0	0	0	0	0	0	4930412F09Rik
26518	ENSMUSG00000085322	0	0	0	0	0	0	0	0	0	Gm14261
26519	ENSMUSG00000085323	0	0	0	0	0	0	0	0	0	9130410C08Rik
26520	ENSMUSG00000085324	0	0	0	0	0	0	0	0	0	Gm11680
26521	ENSMUSG00000085325	0	0	0	0	0	0	0	0	0	Gm14974
26522	ENSMUSG00000085326	0	0	0	0	0	0	0	0	0	Gm15642
26523	ENSMUSG00000085327	0.73	2.75	0	0	0	0	1.77	1.48	3.17	Gm16104
26524	ENSMUSG00000085328	0	0	0	0	0	0.03	0	0	0.02	Gm17131
26525	ENSMUSG00000085329	0	0	0	0	0	0	0	0	0	2810404F17Rik
26526	ENSMUSG00000085330	0	0	0	0	0	0	0	0	0	Gm13417
26527	ENSMUSG00000085331	0	0	0	0	0	0	0	0	0	Gm11274
26528	ENSMUSG00000085333	0	0	0	0	0	0	0	0	0	1700030A11Rik
26529	ENSMUSG00000085334	10.96	15.94	13.22	6.91	13.74	26.34	8.77	43.7	39.97	Gm12940
26530	ENSMUSG00000085335	0.14	0.65	0.23	0.09	0.5	0.88	0.74	3.23	1.5	Gm13684
26531	ENSMUSG00000085336	0	0	0	0	0	0	0	0	0	Gm11732
26532	ENSMUSG00000085337	0.28	0.33	0.41	0.93	0.86	1.06	0.49	0.78	0.87	Gm15964
26533	ENSMUSG00000085338	0	0	0	0	0	0	0	0	0	2410004I01Rik
26534	ENSMUSG00000085340	0	0	0	0	0	0	0	0	0	Gm16335
26535	ENSMUSG00000085342	3.03	3.27	0.62	1.66	3.78	2.37	1.7	2.07	1.74	Gm12254
26536	ENSMUSG00000085345	0	0	0	0	0	1.16	0	0	0	Gm16064
26537	ENSMUSG00000085347	0.7	0.39	2.72	0.58	0.38	1.29	1.37	0.71	0.58	Hk1os
26538	ENSMUSG00000085348	0	0	0	0	0	0	0	0	0	Myhas
26539	ENSMUSG00000085350	0	0	0	0	0	0	0	0	0	4930529I22Rik
26540	ENSMUSG00000085351	0	0	0	0	0	0	0	0	0	Gm12472
26541	ENSMUSG00000085352	0	0	0	0	0	0	0	0	0	Gm4128
26542	ENSMUSG00000085353	0	0	0	0	0	0	0	0	0	1700092C17Rik
26543	ENSMUSG00000085354	0	0	0	0	0	0	0.27	0.13	0	Gm2044
26544	ENSMUSG00000085355	0.24	0.7	0.44	0.37	0.38	0.51	0.62	0.97	0.99	3010003L21Rik
26545	ENSMUSG00000085357	0.11	0	0	0	0	0	0	0	0	Gm13480
26546	ENSMUSG00000085358	0	0	0	0	0	0	0	0	0	Gm14437
26547	ENSMUSG00000085359	0	0	0	0	0	0	0	0	0	Gm12336
26548	ENSMUSG00000085360	0	0.98	0.71	0.82	0.32	0.26	1.59	2.03	1.47	Arhgap27os2
26549	ENSMUSG00000085361	0	0	0	0	0	0	0	0	0	Gm16305
26550	ENSMUSG00000085363	1.16	0.48	0.15	0.19	0.2	0	0	0	0	Gm15478
26551	ENSMUSG00000085366	0	0	0	0	0	0	0	0	0	Gm16358
26552	ENSMUSG00000085368	0	0	0	0	0	0	0	0	0	Gm16188
26553	ENSMUSG00000085369	0	0	0	0	0	0	0	0	0	9430093N23Rik
26554	ENSMUSG00000085371	0	0	0	0	0	0	0	0	0	Gm3160
26555	ENSMUSG00000085372	0	0	0	0	0	0	0	0	0	Gm16145
26556	ENSMUSG00000085375	0	0	0	0	0	0	0	0	0.5	Gm12506
26557	ENSMUSG00000085376	0.12	1.21	0.79	0.6	0.41	2.21	0.14	0.68	0.69	Gm14508
26558	ENSMUSG00000085377	0	0	0	0	0	0	0	0	0	4930551L18Rik
26559	ENSMUSG00000085378	0	0	0	0	0	0.53	1.08	0	1	Gm11415
26560	ENSMUSG00000085379	0.19	0.41	0.47	0.24	0.55	0.53	0.6	0.13	0.32	2310058D17Rik
26561	ENSMUSG00000085380	0	0	0	0	0	0	0	0	0	E130120K24Rik
26562	ENSMUSG00000085382	0	0	0	0	0	0	0	0	0	Gm13861
26563	ENSMUSG00000085383	0	0	0	0	0	0	0	0	0	Gm14218
26564	ENSMUSG00000085385	17.33	13.98	13.3	14.95	12.62	10.16	11.69	10.98	11.12	Snhg17
26565	ENSMUSG00000085386	0	0	0	0	0	0	0	0	0	Gm13630
26566	ENSMUSG00000085387	0	0	0	0	0	0	0	0	0	A630050E04Rik
26567	ENSMUSG00000085388	0	0	0	0	0	0	0	0	0	Ptf1aos
26568	ENSMUSG00000085389	2.32	0	0	0	0	0.75	0	0	0	1700003M07Rik
26569	ENSMUSG00000085390	0	0	0	0	0	0	0	0	0	Gm13115
26570	ENSMUSG00000085391	0	0	0	0	0	0	0	0	0	Gm16150
26571	ENSMUSG00000085393	0	0	0	0	0	0	0	0	0	Gm11280
26572	ENSMUSG00000085394	0	0	0	0	0	0	0	0	0	2210414B05Rik
26573	ENSMUSG00000085395	0	0	0	0	0	0.37	0	0	0.68	Gm13056
26574	ENSMUSG00000085396	5.56	4.93	5.71	6.37	4.34	7.35	15.5	12.97	17.19	Firre
26575	ENSMUSG00000085397	0	0	0	0	0	0	0	0	0	Gm13524
26576	ENSMUSG00000085398	0	0.21	0	0	0	0	0	0	0	4931406G06Rik
26577	ENSMUSG00000085399	0.41	0.59	0.33	0.03	0.23	0.94	2.32	1.71	2.1	Foxd2os
26578	ENSMUSG00000085400	0	0	0	0	0	0	0	0.29	0	Pard3bos3
26579	ENSMUSG00000085401	0.34	0.16	0.3	0	0	0.15	0.38	0	0.13	Slc39a1-ps
26580	ENSMUSG00000085402	0	0	0	0	0	0	0	0	0	Gm12111
26581	ENSMUSG00000085403	0	0.49	0.38	0	0	0	0	1.25	0	Gm13068
26582	ENSMUSG00000085404	0	0	0	0	0	0	0	0	0	Gm12909
26583	ENSMUSG00000085405	0	0	0	0	0	0	0	0	0	4930441J16Rik
26584	ENSMUSG00000085407	0	0	0	0	0	0	0	0	0	1700095J03Rik
26585	ENSMUSG00000085408	0.29	0.07	0.09	0.16	0.11	0.09	0.14	0.06	0.34	C530005A16Rik
26586	ENSMUSG00000085409	0	0	0	0	0	0	1.5	0	2.62	Gm16155
26587	ENSMUSG00000085411	0	0	0	0	0	0	0	0	0	Gm14319
26588	ENSMUSG00000085412	0	0	0	0	0	0	0	0	0	Halr1
26589	ENSMUSG00000085413	0	0	0	0	0	0	0	0	0	Kbtbd8os
26590	ENSMUSG00000085414	0	0	0	0	0	0	0	0	0	Sspnos
26591	ENSMUSG00000085415	0.63	0.44	0.99	0.19	0.17	0.99	0.18	0	0.88	Selenok-ps1
26592	ENSMUSG00000085416	0	0	0	0	0	0	0	0	0	1700019G24Rik
26593	ENSMUSG00000085417	0	0	0	0	0	0	0	0	0.06	Gm13919
26594	ENSMUSG00000085418	0	0	0	0	0	0	0	0	0	Grip1os1
26595	ENSMUSG00000085419	0	0	0	0	0	0	0	0	0	Gm11734
26596	ENSMUSG00000085420	0	0	0	0	0	0	0	0	0	4930453O03Rik
26597	ENSMUSG00000085421	0	0	0	0	0	0	0	0	0	4732490B19Rik
26598	ENSMUSG00000085423	0	0	0	0	0	0	0	0	0	Gm54621
26599	ENSMUSG00000085424	0	0	0	0	0	0	0	0	0	Fhad1os1
26600	ENSMUSG00000085426	0	0	0	0	0	0	0	0	0	Gm14272
26601	ENSMUSG00000085427	0	0	0	0	0	0	0	0	0	6430710C18Rik
26602	ENSMUSG00000085428	0	0	0	0	0	0	0	0	0	Gm14344
26603	ENSMUSG00000085429	0	0	0	0	0	1.09	0	0	0	Gm13485
26604	ENSMUSG00000085430	0	0	0	0	0	0	0	0	0	Gm15619
26605	ENSMUSG00000085431	0.52	0	0.52	0	0.12	0.26	0	0	0	NA
26606	ENSMUSG00000085433	0.32	0.18	0.33	1.18	0.59	0	1.01	0.12	0.72	Gm16001
26607	ENSMUSG00000085434	0	0	0	0	0	0	0	0.05	0	Gm11725
26608	ENSMUSG00000085436	2.48	2.35	2.26	0.97	0.77	2.72	1.24	3.28	3.24	Zfp335os
26609	ENSMUSG00000085437	0	0	0	0	0	0	0	0	0	1700047A11Rik
26610	ENSMUSG00000085438	12.27	9.13	11.55	11.59	7.68	9.24	29.3	14.43	18.94	Oip5os1
26611	ENSMUSG00000085439	0	0	0	0	0	0	0	0	0	Rapgef4os1
26612	ENSMUSG00000085440	0	0	0	0	0	0	0	0	0	Sorbs2os
26613	ENSMUSG00000085441	0	0	0	0	0	0	0	0	0	Gm8289
26614	ENSMUSG00000085442	3.03	2.98	0	1.3	1.45	0.8	0	1.51	2.59	Gm3362
26615	ENSMUSG00000085443	0	0	0	0	0	0	0	0	0	Gm15416
26616	ENSMUSG00000085444	0	0	0	0	0	0	0	0	0	Gm13936
26617	ENSMUSG00000085445	0	0	0	0	0	0	0	0	0	Gm16348
26618	ENSMUSG00000085447	0	0	0	0	0	0	0	0	0	9530026F06Rik
26619	ENSMUSG00000085448	0	0	0.16	0.15	0	0	0	0	0.14	Gm13963
26620	ENSMUSG00000085449	0	0	0	0	0	0	0	0	0	Gm15520
26621	ENSMUSG00000085450	0	0	0	0	0	0	0	0	0	Gm13686
26622	ENSMUSG00000085451	0	0	0	0	0	0	0	0	0	Gm40614
26623	ENSMUSG00000085452	0	0	0	0	0	0	0	0	0	4930554G24Rik
26624	ENSMUSG00000085453	0	0	0	0	0	0	0	0	0	Gm12018
26625	ENSMUSG00000085454	0	0	0	0	0	0	0	0	0	Grip1os3
26626	ENSMUSG00000085456	0	0	0	0	0	0	0	0	0	Gm15398
26627	ENSMUSG00000085457	1.47	2.9	2.09	1.14	1.41	1.29	3.12	7.31	6.71	1110046J04Rik
26628	ENSMUSG00000085459	0	0	0	0	0	0	0	0	0	Gm12272
26629	ENSMUSG00000085463	0	0	0	0	0	0	0	0	0	9430024E24Rik
26630	ENSMUSG00000085464	0	0	0	0	0	0	0	0	0	Gm16208
26631	ENSMUSG00000085465	0	0	0	0	0	0	0	0	0	Gm15347
26632	ENSMUSG00000085466	0	0	0	0	0	0	0	0	0	Hmgn2l6
26633	ENSMUSG00000085467	0	0	0	0	0.35	0	0	0	0	Gm11842
26634	ENSMUSG00000085468	0	0	0	0	0	0	0	0	0	Gm15343
26635	ENSMUSG00000085469	0	0	0	0	0	0	0	0	0	Gm14242
26636	ENSMUSG00000085470	0	0	0	0	0	0	0	0	0	1700012C14Rik
26637	ENSMUSG00000085471	0.1	0.76	0.62	0.15	0.32	1.12	0	0.42	0.12	4933423P22Rik
26638	ENSMUSG00000085472	0	0	0	0	0	0	0	0	0	Gm15691
26639	ENSMUSG00000085476	0	0	0	0	0	0	0	0	0	Gm12162
26640	ENSMUSG00000085477	0	0	0	0	0	0	0	0	0	Gm13335
26641	ENSMUSG00000085478	0	0	0	0.23	0	0	0	0	0	Gm11851
26642	ENSMUSG00000085479	0	0	0	0	0	0	0	0	0	9430073C21Rik
26643	ENSMUSG00000085481	0	0	0	0	0	0	0	0	0	Gm16304
26644	ENSMUSG00000085482	0	0.4	0	0	0.65	0	0	0	0	A230083N12Rik
26645	ENSMUSG00000085483	0	0	0	0	0	0	0	0	0	Gm14198
26646	ENSMUSG00000085484	0	0	0	0	0	0	0	0	0	Gm13539
26647	ENSMUSG00000085485	0	0	0	0	0	0	0	0	0	Gm14024
26648	ENSMUSG00000085486	0.34	0	0	0	0.32	0	0	0.18	0	Ccdc200
26649	ENSMUSG00000085487	0	0	0	0	0	0	0	0	0	Gm15654
26650	ENSMUSG00000085488	0	0	0	0	0	0	0	0	0	4930557F10Rik
26651	ENSMUSG00000085489	0	0	0	0	0	0	0	0	0	Gm3669
26652	ENSMUSG00000085491	0	0	0	0	0	0	0	0	0	4930527E20Rik
26653	ENSMUSG00000085492	3.8	3.54	7.25	4.28	6.79	5.24	3.85	9.68	3.85	Trmt61b
26654	ENSMUSG00000085495	0.07	0	0.07	0	0	0	0	0	0.03	Gm16796
26655	ENSMUSG00000085496	0	0	0	0	0	0	0	0	0	4930517E11Rik
26656	ENSMUSG00000085497	0	0	0	0	0	0	0	0	0	Gm15985
26657	ENSMUSG00000085498	2.92	3.26	2.6	3.64	5.26	0.74	0.1	0.74	0.48	Gm14023
26658	ENSMUSG00000085499	0	0	0	0	0	0	0	0	0	Gm15713
26659	ENSMUSG00000085500	0	0	0	0.17	0	0.08	0	0	0	Gm16976
26660	ENSMUSG00000085501	0	0	0	1.97	2.69	1.69	0.41	3.68	3.12	Gm11772
26661	ENSMUSG00000085502	0	0	0	0	0	0	0	0	0	Gm12320
26662	ENSMUSG00000085504	0	0	0	0	0	0	0	0	0	Gm14055
26663	ENSMUSG00000085505	0	0	0	0	0	0	0	0	0.71	Gm12868
26664	ENSMUSG00000085507	0	0	0	0	0	0	0	0	0	Gm2709
26665	ENSMUSG00000085509	0	0	0	0	0	0	0	0	0	Gm11521
26666	ENSMUSG00000085510	0	0	0	0	0	0	0	0	0	Mir217hg
26667	ENSMUSG00000085511	0	0	0	0	0.04	0.1	0	0	0.04	Gm11738
26668	ENSMUSG00000085512	0	0	0	0	0	0	0	0	0	Gm11958
26669	ENSMUSG00000085513	0	0	0	0	0	0	0	0	0	Gm16363
26670	ENSMUSG00000085514	0	0	0	0	0	0	0	0	0	Bcas3os2
26671	ENSMUSG00000085515	0	0	0	0	0	0	0	0	0	C630028M04Rik
26672	ENSMUSG00000085516	0	0	0	0	0	0	0	0	0	4930538E20Rik
26673	ENSMUSG00000085517	0	0	0	0	0	0	0	0	0	Gm12963
26674	ENSMUSG00000085519	0	0	0	0	0	0	0	0	0	Gm13703
26675	ENSMUSG00000085521	0.11	0.08	0.21	0.41	0.06	0	0	0	0.18	4930526A20Rik
26676	ENSMUSG00000085522	0	0	0	0	0	0	0	0	0	4930556G01Rik
26677	ENSMUSG00000085523	0.3	0	0	0	0	0	0	0	0	Gm15945
26678	ENSMUSG00000085524	0	0	0	0	0	0	0	0	0	Gm14224
26679	ENSMUSG00000085525	25.12	15.75	16.88	15.34	25.71	32.89	16.26	3.42	28.82	Gm13166
26680	ENSMUSG00000085526	0	0	0	0	0	0	0	0	0	Gm16083
26681	ENSMUSG00000085527	0	0.17	0	0.07	0	0.08	0.06	0.06	0.13	Gm15535
26682	ENSMUSG00000085528	0	0	0	0	0	0	0	0	0	4930401O10Rik
26683	ENSMUSG00000085530	0	0	0	0	0	0	0	0	0	Gm13901
26684	ENSMUSG00000085531	0	0.49	0	0	0.41	2.23	0.44	0	0	Slc36a3os
26685	ENSMUSG00000085532	0	0.24	0.22	0	0	0.45	0	0	0.2	B430319H21Rik
26686	ENSMUSG00000085533	0	0	0	0	0	0	0	0	0	Gm12146
26687	ENSMUSG00000085534	0	0	0	0	0	0	0	0	0	Gm2117
26688	ENSMUSG00000085536	0	0	0	0	0	0	0	0	0	Gm14950
26689	ENSMUSG00000085538	0	0	0	0	0	0	0	0	0.2	Gm11455
26690	ENSMUSG00000085539	0	0	0	0	0	0	0	0	0	Gm15561
26691	ENSMUSG00000085540	0	0	0	0	0	0	0	0	0	Gm16036
26692	ENSMUSG00000085541	0	0.08	0	0	0	0	0	0.02	0	Gm16010
26693	ENSMUSG00000085542	0	0	0	0	0	0	0	0	0	1700037C06Rik
26694	ENSMUSG00000085543	0	10.44	10.11	0	10.1	15.84	0	22.64	11.91	Gm13568
26695	ENSMUSG00000085545	0	0	0	0	0	0	0	0	0	Gm13553
26696	ENSMUSG00000085546	0	0	0	0.09	0	0.09	0	0.13	0.03	Gm14252
26697	ENSMUSG00000085547	0	0	0.17	0	0	0	0	0	0	Gm13767
26698	ENSMUSG00000085548	0	0	0	0	0	0	0	0	0	Gm11753
26699	ENSMUSG00000085549	0	0	0	0	0	0	0	0	0	1700047F07Rik
26700	ENSMUSG00000085551	0	0	0	0	0	0	0	0	0	1810063I02Rik
26701	ENSMUSG00000085552	0	0	0	0	0	0	0	0	0	Gm21990
26702	ENSMUSG00000085553	0	0	0	0	0	0	0	0	0	Gm14808
26703	ENSMUSG00000085555	0	0	0	0	0	0	0	0	0	2610035F20Rik
26704	ENSMUSG00000085556	0	0	0	0	0	0	0	0	0	Gm15020
26705	ENSMUSG00000085558	0.06	0	0.13	0.47	0.14	0.04	0.03	0.66	0.06	4930412C18Rik
26706	ENSMUSG00000085559	0	0	0	0	0	0	0	0	0	Gm11959
26707	ENSMUSG00000085560	0	0	0	0	0	0	0	0.03	0	C230038L03Rik
26708	ENSMUSG00000085561	0	0	0	0	0	0	0	0	0	1700046C09Rik
26709	ENSMUSG00000085562	0	0	0	0	0	0	0	0	0	2610028E06Rik
26710	ENSMUSG00000085563	0	0	0	0	0	0.29	0	0	0	2210411M09Rik
26711	ENSMUSG00000085564	0.05	0	0	0	0	0.06	0	0	0	Gm12198
26712	ENSMUSG00000085565	0	0	0	0	0	0	0	0	0	Gm15721
26713	ENSMUSG00000085566	2.01	1.86	2.27	2.09	3.42	1.95	2.66	1.43	2.98	A730017L22Rik
26714	ENSMUSG00000085568	0	0	0	0	0	0	0	0	0	Gm14858
26715	ENSMUSG00000085569	0	0	0	0	0	0	0	0	0	Gm12602
26716	ENSMUSG00000085572	0	0	0	0	0	0	0	0	0	Gm16234
26717	ENSMUSG00000085573	0	0	0	0	0	0	0	0	0	Gm15418
26718	ENSMUSG00000085574	0	0	0	0	0	0	0	0	0	Gm13053
26719	ENSMUSG00000085575	0	0	0	0	0	0	0	0	0	Gm15485
26720	ENSMUSG00000085576	0	0	0	0	0	0	0	0	0	Dpy19l2
26721	ENSMUSG00000085577	0	0	0	0	0	0	0	0	0	Mageb6-ps
26722	ENSMUSG00000085578	0.27	0.36	0	0	0	0	0.32	0	0.3	Gm11527
26723	ENSMUSG00000085579	0	0	0	0	0	0	0	0	0	Gm12066
26724	ENSMUSG00000085580	0	0	0	0	0	0	0	0	0	1700061F12Rik
26725	ENSMUSG00000085581	0	0	0	0	0	0	0	0	0	Gm12786
26726	ENSMUSG00000085582	0	0	0	0	0	0	0	0	0	3110099E03Rik
26727	ENSMUSG00000085584	0	0	0	0	0	0	0	0	0	Rtl9
26728	ENSMUSG00000085585	0	0	0	0	0	0	0	0	0	Gm12223
26729	ENSMUSG00000085586	1.69	3.42	1.64	2.53	2.89	2.08	1.83	1.49	1.45	Gm11613
26730	ENSMUSG00000085587	0	0	0	0	0	0	0	0	0	Gm14493
26731	ENSMUSG00000085588	0	0	0	0	0	0	0	0	0	3110004A20Rik
26732	ENSMUSG00000085589	0	0	0	0.04	0	0	0	0	0	A430078I02Rik
26733	ENSMUSG00000085591	0	0	0	0	0	0	0.02	0	0	Gm13479
26734	ENSMUSG00000085592	0	0	0	0	0	0	0	0	0	Gm16321
26735	ENSMUSG00000085593	0	0	0	0	0	0	0	0	0	4930589P08Rik
26736	ENSMUSG00000085594	0	0	0	0	0	0	0	0	0	Gm11551
26737	ENSMUSG00000085595	0	0	0	0	0	0	0	0	0	Gm16090
26738	ENSMUSG00000085596	0	0	0	0	0	0	0	0	0	Gm11476
26739	ENSMUSG00000085598	0	0	0	0	0	0	0	0	0	Gm14715
26740	ENSMUSG00000085599	0	0	0	0	0	0	0	0	0	Gm13449
26741	ENSMUSG00000085600	0	0	0	0	0	0	0	0	0	E330012B07Rik
26742	ENSMUSG00000085601	0	0	0	0	0	0	0	0	0	Meiosin
26743	ENSMUSG00000085603	0	0	0	0	0	0	0	0	0	Gm11346
26744	ENSMUSG00000085604	0	0.08	0.07	0.27	0.54	1.35	0.06	0	0.06	Dhx58os
26745	ENSMUSG00000085606	0	0	0	0	0	0.21	0	0	0.55	Gm15792
26746	ENSMUSG00000085608	0	0	0	0	0	0	0	0	0	Gm16354
26747	ENSMUSG00000085609	0	0	0	0	0	0	0	0	0	1700016P03Rik
26748	ENSMUSG00000085610	0	0	0	0	0	0	0	0	0	Gm14747
26749	ENSMUSG00000085611	1.01	0	1.64	1.43	0	0.99	2.13	0	0.85	Ap3s1-ps1
26750	ENSMUSG00000085612	0	0	0.45	1.24	0	0	0	0.77	2.06	Gm15868
26751	ENSMUSG00000085614	1.03	0.46	0.63	0.39	0	0	0.18	0.73	0.93	1700123M08Rik
26752	ENSMUSG00000085615	0.04	0.07	0.4	0.13	0.32	0.14	0.16	0.38	0.17	A330035P11Rik
26753	ENSMUSG00000085616	0	0	0	0	0	0	0	0	0	Gm13850
26754	ENSMUSG00000085618	0	0	0	0	0	0	0	0	0	Gm11466
26755	ENSMUSG00000085619	0	0	0	0	0	0	0	0	0	4930555B12Rik
26756	ENSMUSG00000085620	0	0	0	0	0	0	0	0	0	G630018N14Rik
26757	ENSMUSG00000085622	3.5	3.64	2.76	4.97	5.61	3.46	8.48	5.98	8.94	3110056K07Rik
26758	ENSMUSG00000085623	0	0	0	0	0	0	0	0	0	Gm16041
26759	ENSMUSG00000085624	0	0	0	0	0	0	0	0	0	Gm14573
26760	ENSMUSG00000085625	0	0	0	0	0	0	0	0	0	Gm8813
26761	ENSMUSG00000085626	0	0	0	0	0	0	0	0	0	Gm12898
26762	ENSMUSG00000085627	0	0	0	0	0	0	0	0	0	Gm11222
26763	ENSMUSG00000085628	0	0	0	0.27	1.04	0.29	0	0.51	0	Appbp2os
26764	ENSMUSG00000085629	0	0	0	0	0	0	0	0	0	Gm11697
26765	ENSMUSG00000085630	0	0	0	0	0	0	0	0	0	Gm11795
26766	ENSMUSG00000085631	0	0	0	0	0	0	0	0	0	9630028H03Rik
26767	ENSMUSG00000085632	0	0	0	0	0	0	0	0	0	Gm12381
26768	ENSMUSG00000085633	0	0.27	0	0	0	0.25	0	0.21	0	Bloc1s6os
26769	ENSMUSG00000085634	0	0	0	0	0	0	0	0	0	Gm15290
26770	ENSMUSG00000085635	0	0	0	0	0	0	0	0	0	Gm14565
26771	ENSMUSG00000085636	0.71	0.54	0.48	0.14	0.64	0.96	1.28	0.75	1.12	Gm11769
26772	ENSMUSG00000085637	0	0	0	0	0	0.52	0.52	0	0	1700048M11Rik
26773	ENSMUSG00000085638	0	0	0	0	0	0	0	0	0	Gm15521
26774	ENSMUSG00000085639	0	0	0	0	0	0	0	0	0	Gm15410
26775	ENSMUSG00000085640	0	0	0	0	0	0	0	0	0	Gm14064
26776	ENSMUSG00000085641	0	0	0	0	0	0	0	0	0	4930465M20Rik
26777	ENSMUSG00000085642	0.04	0.18	0.36	0.67	0.14	0.33	0.13	0.3	0.47	3110053B16Rik
26778	ENSMUSG00000085643	0	0	0	0	0	0	0	0	0	Gm12519
26779	ENSMUSG00000085645	0	0	0	0	0	0	0	0	0	Hoxb5os
26780	ENSMUSG00000085646	0	0	0	0	0	0	0	0	0	Gm11493
26781	ENSMUSG00000085648	0	0	0	0	0	0	0	0	0	Gm13173
26782	ENSMUSG00000085649	0	0	0	0	0	0	0	0	0	A730032A03Rik
26783	ENSMUSG00000085651	0	0	0	0	0	0	0	0	0	Gm11695
26784	ENSMUSG00000085652	0	0	0	0	0.32	0.75	0	0	0	Gm11999
26785	ENSMUSG00000085653	0	0	0	0	0	0	0	0	0	Gm15179
26786	ENSMUSG00000085654	0	0	0	0	0	0	0	0	0	Gm12536
26787	ENSMUSG00000085655	0.63	0.56	0	0	0.35	0	0.51	2.11	0.71	Gm15952
26788	ENSMUSG00000085656	0	0	0	0	0	0	0	0	0	Gm13180
26789	ENSMUSG00000085657	0	0	0	0	0	0	0	0	0	Gm15984
26790	ENSMUSG00000085658	0	0.08	0.18	0	0	0	0.06	0.18	0	Gm15704
26791	ENSMUSG00000085659	0	0	0	0	0	0	0	0	0	Gm12325
26792	ENSMUSG00000085660	0	0	0	0	0	0	0	0	0	Gm12434
26793	ENSMUSG00000085662	0	0	0	0	0	0	0	0	0	Gm16220
26794	ENSMUSG00000085663	0	0	0	0	0	0	0	0	0	Gm15718
26795	ENSMUSG00000085664	0.16	0.06	0	0	0.04	0	0.04	0.05	0.05	Atxn7l1os2
26796	ENSMUSG00000085665	0	0	0	0	0	0	0	0	0.03	Gm12059
26797	ENSMUSG00000085666	0.21	1.08	0	0.5	0.31	0	0.24	0.09	0	Tdg-ps2
26798	ENSMUSG00000085667	0.13	0.43	0.93	0.18	0.22	1.17	0.49	0.54	0.65	Gm12992
26799	ENSMUSG00000085668	0	0	0	0	0	0	0	0	0	Gm35202
26800	ENSMUSG00000085669	0	0	0.16	0	0	0.63	0	0	0	Gm14817
26801	ENSMUSG00000085672	0	0	0	0	0	0	0	0	0	Gm16193
26802	ENSMUSG00000085673	0	0	0	0	0	0	0	0	0	Gm16122
26803	ENSMUSG00000085675	0	0	0	0	0	0	0	0	0	Gm12022
26804	ENSMUSG00000085676	0	0	0	0	0	0	0	0	0	4930555O08Rik
26805	ENSMUSG00000085677	0	0	0	0	0	0	0	0	0	4930594O21Rik
26806	ENSMUSG00000085678	0	0	0	0	0	0	0	0	0	Gm16349
26807	ENSMUSG00000085679	0	0	0	0	0	0	0	0	0	Gm16328
26808	ENSMUSG00000085680	0	0	0	0	0	0	0	0	0	Gm13327
26809	ENSMUSG00000085681	0	0	0	0	0	0	0	0	0	Gm13982
26810	ENSMUSG00000085682	0	0	0	0	0	0.12	0	0	0	Gm14267
26811	ENSMUSG00000085683	0	0	0	0	0	0	0	0	0	Tmem238l
26812	ENSMUSG00000085684	0	0	0	0	0	0	0	0	0	4930469K13Rik
26813	ENSMUSG00000085686	0	0	0	0	0	0	0	0	0	Gm9498
26814	ENSMUSG00000085687	0.29	0.26	0.5	0.43	0.41	0.83	0.55	0.7	0.94	Gm16153
26815	ENSMUSG00000085688	0	0	0	0	0	0	0	0	0	Gm15395
26816	ENSMUSG00000085689	0	0	0	0	0	0	0	0	0	Gm16838
26817	ENSMUSG00000085690	0	0	0	0	0	0	0	0	0	Gm12629
26818	ENSMUSG00000085691	0	0	0	0	0	0	0	0	0	Gm14216
26819	ENSMUSG00000085693	0	0	0	0	0	0	0	0	0	Gm13371
26820	ENSMUSG00000085695	0	0	0	0	0	0	0	0	0	Gm15243
26821	ENSMUSG00000085696	0	0	0	0	0	0	1.03	0.62	2.01	Hoxaas3
26822	ENSMUSG00000085699	0	0	0	0	0	0	0	0	0	Gm14298
26823	ENSMUSG00000085700	0	0	0	0	0	0	0	0	0	Hbb-bh0
26824	ENSMUSG00000085701	0	0	0	0	0	0	0	0	0	Gm12968
26825	ENSMUSG00000085702	0	0	0	0	0	0	0	0	0	Mecomos
26826	ENSMUSG00000085704	1.47	1.19	1.82	1.21	2.25	1.6	3.87	3.71	1.46	4921531C22Rik
26827	ENSMUSG00000085705	0	0	0	0	0	0	0.11	1.13	0.12	Gm16046
26828	ENSMUSG00000085706	0	0	0	0	0	0	0	0	0	Gm9428
26829	ENSMUSG00000085707	0	0	0	0	0	0	0	0	0	Gm12212
26830	ENSMUSG00000085708	0	0	0	0	0	0	0	0	0	Gm16063
26831	ENSMUSG00000085709	0	0	0	0	0	0	0	0	0	Gm14211
26832	ENSMUSG00000085710	0	0	0	0	0	0	0	0	0	Gm12676
26833	ENSMUSG00000085711	0	0	0	0	0	0	0	0	0.08	Gm15163
26834	ENSMUSG00000085712	0	0	0	0	0	0	0	0	0	Gm15124
26835	ENSMUSG00000085713	0	0	0	0	0	0	0	0	0	Gm15736
26836	ENSMUSG00000085714	0	0	0	0	0	0	0	0	0	Gm13008
26837	ENSMUSG00000085715	0	0	0	0	0	0	0	0	0	Tsix
26838	ENSMUSG00000085716	0	0	0	0	0	0	0	0	0	Gm13388
26839	ENSMUSG00000085717	0	0	0	0	0	0	0	0	0	Hmgb4os
26840	ENSMUSG00000085718	0	0	0	0	0	0	0	0	0	Rpl9-ps3
26841	ENSMUSG00000085719	0	0	0	0	0	0	0	0	0	4933424L21Rik
26842	ENSMUSG00000085720	0	0	1.38	0	0	0	0.07	0.14	0.29	Gm7854
26843	ENSMUSG00000085721	0	0	0	0	0	0	0	0	0	Gm12796
26844	ENSMUSG00000085722	0	0	0	0	0	0	0	0	0	Gm4916
26845	ENSMUSG00000085723	0	0	0	0	0	0	0	0	0.27	Gm15915
26846	ENSMUSG00000085724	0	0	0	0	0	0	0	0	0	Gm13096
26847	ENSMUSG00000085725	0	0.31	0.63	0	0	0.84	0.52	1.2	1.01	Gm15873
26848	ENSMUSG00000085728	0	0	0	0	0	0	0	0	0	Gm14339
26849	ENSMUSG00000085730	0	0	0	0	0	0	0	0	0	Gm13307
26850	ENSMUSG00000085731	0.13	0.32	0	0.36	0.38	0	0.12	0.21	0.67	Gm16229
26851	ENSMUSG00000085732	0	0	0	0	0	0.05	0.04	0	0.04	Gm4279
26852	ENSMUSG00000085733	0.36	1.05	1.11	1.06	1.13	1.45	0.43	1.32	0.56	Arhgap27os1
26853	ENSMUSG00000085734	0	0	0	0	0	0	0	0	0	Gm11684
26854	ENSMUSG00000085735	0	0	0	0.75	0	0	0.74	1.83	0	Mettl5os
26855	ENSMUSG00000085737	0	0	0	0	0	0	0	0	0	Gm13442
26856	ENSMUSG00000085738	0	0	0	0	0	1.52	0	0	0	Gm12335
26857	ENSMUSG00000085739	0	0	0	0	0	0	0	0	0	Gm15862
26858	ENSMUSG00000085740	0	0	0	0	0	0	0	0	0	4930505K14Rik
26859	ENSMUSG00000085741	2.85	1.77	1.11	5.08	7.06	7.61	3.88	7.47	6.16	5430405H02Rik
26860	ENSMUSG00000085742	0	0	0	0	0	0	0	0	0	Gm13536
26861	ENSMUSG00000085743	0	0	0	0	0	0	0	0	0	8430419K02Rik
26862	ENSMUSG00000085744	0	0	0	0	0	0	0	0	0	Gm12259
26863	ENSMUSG00000085745	0	0	0	0	0	0	0	0	0	Gm14372
26864	ENSMUSG00000085747	0	0	0	0	0	0	0	0	0	Slc13a2os
26865	ENSMUSG00000085748	0	0	0	0	0	0	0	0	0	Gm12280
26866	ENSMUSG00000085749	0	0	0	0	0	0	0	4.04	0	Gm12843
26867	ENSMUSG00000085750	0	0	0	0	0.02	0	0	0	0	Gm14009
26868	ENSMUSG00000085751	0	0	0	0	0	0	0	0	0	Gm15412
26869	ENSMUSG00000085753	0	0	0	0	0	0	0	0	0	Gm16131
26870	ENSMUSG00000085754	0	0	0	0	0	0	0	0	0	Gm15886
26871	ENSMUSG00000085755	0.08	0.35	0.11	0	0	0	0.09	0.55	0	Gm13496
26872	ENSMUSG00000085756	0	0	0	0	0	0	0	0	0	Gm15279
26873	ENSMUSG00000085757	0	0	0	0	0	0	0	0	0	Tslrn1
26874	ENSMUSG00000085759	0	0	0	0	0	0	0	0	0	1700061E18Rik
26875	ENSMUSG00000085760	0	0	0	0	0	0	0	0	0.91	Gm14302
26876	ENSMUSG00000085761	3.36	6.53	4.46	4.16	6.09	7.14	7.23	14.38	5.67	4930455G09Rik
26877	ENSMUSG00000085762	0	0.22	0	0	0	0.1	0	0	0	Lrrc75aos2
26878	ENSMUSG00000085763	0	0	0	0.56	0	0	0	0	0	Smc2os
26879	ENSMUSG00000085765	0	0	0.04	0	0.03	0	0	0.03	0	Gm12333
26880	ENSMUSG00000085766	0	0	0.03	0	0	0	0	0	0	2810430I11Rik
26881	ENSMUSG00000085767	0.41	1.33	0.63	0.98	0.15	1.44	1.85	1.63	2.22	Gm13563
26882	ENSMUSG00000085768	0	0	0	0	0	0	0	0	0	Gm13707
26883	ENSMUSG00000085770	0	0	0	0	0	0	0	0	0	Gm11381
26884	ENSMUSG00000085771	0.23	0.31	0.84	0	1.99	1.12	0	0.24	0	C230066G23Rik
26885	ENSMUSG00000085772	0	0.26	0.49	0	0.21	0	0.22	0	0.22	D630024D03Rik
26886	ENSMUSG00000085773	0	0	0	0	0	0	0	0	0	Gm16233
26887	ENSMUSG00000085774	0	0	0	0	0	0	0	0	0	Gm13055
26888	ENSMUSG00000085775	0	0	0	0	0	0	0	0	0	Gm14364
26889	ENSMUSG00000085776	0.92	0.16	0	0.16	0.14	0.17	0.64	1.01	0	5430402O13Rik
26890	ENSMUSG00000085779	0	0	0	0	0	0	0	0	0	Atcayos
26891	ENSMUSG00000085781	0	0	0	0	0	0	0	0	0	Gm15640
26892	ENSMUSG00000085782	0	0	0	0.06	0.05	0	0	0	0	Gm15624
26893	ENSMUSG00000085783	0.27	0.09	0.25	0.42	0.29	0.17	0.29	0.36	0.23	Gm9816
26894	ENSMUSG00000085784	0	0	0	0	0	0.3	0	0	0	Gm12158
26895	ENSMUSG00000085785	0	0	0	0	0	0	0	0	0	Sox5os3
26896	ENSMUSG00000085786	0.11	0.16	0.14	0.32	0.28	0.76	0	0.04	0.16	Gm15987
26897	ENSMUSG00000085787	0	0	0	0	0	0	0	0	0	Gm13092
26898	ENSMUSG00000085788	0	0	0	0	0	0	0	0	0	4930470G03Rik
26899	ENSMUSG00000085790	0	0	0	0	0	0	0	0	0	Gm12729
26900	ENSMUSG00000085791	2.4	7.38	9.51	2.29	3.85	3.98	6.64	4.87	12.84	Rpl30-ps9
26901	ENSMUSG00000085792	0	0	0	0	0	0	0	0	0	Gm15414
26902	ENSMUSG00000085793	4.13	5.43	3.66	2.9	3.22	4.17	3.65	3.85	4.97	Lin52
26903	ENSMUSG00000085794	0	0	0	0	0	0	0	0	0	Vax2os
26904	ENSMUSG00000085795	18.83	19.96	16.92	10.04	11.59	18.7	20.47	21.14	35.71	Zfp703
26905	ENSMUSG00000085796	0	0	0	0	0	0	0	0	0	4933406D12Rik
26906	ENSMUSG00000085797	0	0	0	0	0	0	0	0	0	A530010F05Rik
26907	ENSMUSG00000085798	0	0	0	0	0	0	0	0	0	Gm2018
26908	ENSMUSG00000085799	0	0	0	0	0	0	0	0	0	Gm6963
26909	ENSMUSG00000085800	0	0	0	0	0	0	0	0	0	1700066O22Rik
26910	ENSMUSG00000085801	0	0	0	0	0	0	0	0	0	1700013N06Rik
26911	ENSMUSG00000085802	0.02	0	0.03	0	0	0	0.08	0.04	0.2	Gm16059
26912	ENSMUSG00000085803	0	0	0	0	0	0	0	0	0	Gm12056
26913	ENSMUSG00000085804	0	0	0	0	0	0	0	0	0	Gm12973
26914	ENSMUSG00000085805	0	0	0	0	0	0	0	0	0	Gm14145
26915	ENSMUSG00000085806	0	0	0	0	0	0	0	0	0	Gm12023
26916	ENSMUSG00000085807	0	0	0	0	1.64	0	0	0	0	Ube4bos2
26917	ENSMUSG00000085808	0	0	0	0	0	0	0	0	0	Gm14718
26918	ENSMUSG00000085810	0.02	0	0	0	0	0	0	0	0	Gm16325
26919	ENSMUSG00000085811	0	0	0.06	0.02	0.02	0	0.02	0.17	0.05	Cep112it
26920	ENSMUSG00000085812	0	0	0	0	0	0	0	0	0	Gm15843
26921	ENSMUSG00000085813	0	0	0	0	0	0	0	0	0	Gm15870
26922	ENSMUSG00000085815	0	0	0	0	0	0	0	0	0	Gm13548
26923	ENSMUSG00000085816	0	0	0	0	0	0	0	0	0	Gm13052
26924	ENSMUSG00000085817	0	0	0	0	0	0	0	0	0	Gm12668
26925	ENSMUSG00000085818	0	0	0	0	0	0	0	0	0	Gm13267
26926	ENSMUSG00000085819	0.04	0	0	0.09	0	0	0	0	0	Ube4bos1
26927	ENSMUSG00000085820	0	0	0	0	0	0	0	0	0	4933406K04Rik
26928	ENSMUSG00000085822	0	0	0	0	0	0	0	0	0	Gm15584
26929	ENSMUSG00000085823	24.28	37.39	29.21	24.49	33.25	20.71	8.08	10.72	9.51	Gm13012
26930	ENSMUSG00000085824	0	0	0	0	0	0	0	0	0	Platr9
26931	ENSMUSG00000085826	0	0	0.03	0	0	0	0.07	0	0.04	Gm15638
26932	ENSMUSG00000085827	0	0	0	0	0	0	0	0	0	Gm11290
26933	ENSMUSG00000085828	0.05	0	0.1	0	0	0	0	0	0	Gm15612
26934	ENSMUSG00000085829	1.98	0.86	1.1	1.79	2.17	1.89	2.47	7.69	3.6	Gm4285
26935	ENSMUSG00000085830	0	0	0	0	0	0	0	0	0	Grin1os
26936	ENSMUSG00000085831	0	0	0	0	0	0	0	0	0	Lncbate3
26937	ENSMUSG00000085833	0	0	0	0	0	0	0	0	0	Gm13003
26938	ENSMUSG00000085834	0	0	0	0	0	0	0	0	0	Gm15622
26939	ENSMUSG00000085835	0	0	0	0	0	0	0	0	0	Gm12707
26940	ENSMUSG00000085836	0	0	0	0	0	0	0	0	0.03	Gm13074
26941	ENSMUSG00000085837	0	0	0	0	0	0	0	0	0	Kcnmb4os2
26942	ENSMUSG00000085838	0	0	0	0	0	0	0	0	0	Chn1os1
26943	ENSMUSG00000085839	0	0	0	0	0	0	0	0	0	Gm15949
26944	ENSMUSG00000085840	0	0	0	0.22	0	0	0.16	0	0	Gm11261
26945	ENSMUSG00000085841	0	0	0	0	0	0	0	0	0	Gm4954
26946	ENSMUSG00000085842	0	0	0	0	0	0	0	0	0	Pard3bos1
26947	ENSMUSG00000085843	0	0	0	0	0	0	0	0	0	Kank4os
26948	ENSMUSG00000085844	0	0	0	0	0	0	0	0	0	Gm11690
26949	ENSMUSG00000085845	0	0	0	0	0	0	0	0	0	Gm13944
26950	ENSMUSG00000085846	0	0	0	0	0	0	0.43	0.11	0.11	Gm15597
26951	ENSMUSG00000085847	0	0	0	0	0	0	0	0	0	Gm14540
26952	ENSMUSG00000085851	0	0	0	0	0	0	0	0	0	4921518K17Rik
26953	ENSMUSG00000085852	0.22	0.1	0	0.09	0.08	0.19	0.23	0.08	0.16	Gm13807
26954	ENSMUSG00000085853	0	0	0	0	0	0	0	0	0	Gm12167
26955	ENSMUSG00000085856	0	0	0	0	0	0	0	0	0	Gm12050
26956	ENSMUSG00000085857	0	0	0	0	0.35	0	0	0	0	Gm15392
26957	ENSMUSG00000085858	0	0	0	0	0	0	0	0	0	Gm15831
26958	ENSMUSG00000085860	1.79	1.04	0.63	0.29	1.41	0.32	0.89	1.91	0	2410003L11Rik
26959	ENSMUSG00000085861	0	0	0	0	0	0	0	0	0	Armh2
26960	ENSMUSG00000085862	0	0	0	0	0	0	0	0	0	Gm13483
26961	ENSMUSG00000085863	0	0	0	0	0	0	0	0	0	Gm12801
26962	ENSMUSG00000085864	0	0	0	0	0	0	0	0	0	C330019F10Rik
26963	ENSMUSG00000085865	0	0	0	0	0.21	0.12	0	0	0.11	Gm15966
26964	ENSMUSG00000085866	0	0	0	0	0	0	0	0	0	Gm15218
26965	ENSMUSG00000085867	0	0	0	0	0	0	0	0	0	Gm5834
26966	ENSMUSG00000085868	0	0	0	0	0	0	0	0	0	Gm13632
26967	ENSMUSG00000085869	0	0	0	0	0	0	0	0	0	Gm16079
26968	ENSMUSG00000085870	0	0	0	0	0	0	0	0	0	Gm12829
26969	ENSMUSG00000085871	0	0	0	0	0	0	0	0	0	Ube2uos
26970	ENSMUSG00000085872	0	0	0	0	0	0	0	0	0	Gm11505
26971	ENSMUSG00000085873	0	0	0	0	0.17	0	0.52	0	0.52	Ttc39aos1
26972	ENSMUSG00000085875	2.69	1.1	1.95	0.88	0.76	0.27	10.09	0.73	15.88	Gm12905
26973	ENSMUSG00000085876	0	0	0	0	0	0	0	0.24	0	Gm12409
26974	ENSMUSG00000085877	0	0	0	0	0	0	0	0	0	Spin2-ps4
26975	ENSMUSG00000085878	0	0	0	0	0	0	0	0	0	Gm12823
26976	ENSMUSG00000085880	0	0.09	0	0	0.07	0	0	0.07	0.07	Gm15229
26977	ENSMUSG00000085881	0	0	0	0	0	0	0	0	0	Gm15912
26978	ENSMUSG00000085882	2.78	1.44	1.57	6.69	5.25	6.74	6.83	1.64	9.71	2610507I01Rik
26979	ENSMUSG00000085884	0	0	0	0	0	0.05	0	0	0	Gm15342
26980	ENSMUSG00000085885	0	0	0	0	0	0	0	0	0	Gm11906
26981	ENSMUSG00000085886	0	0	0	0.04	0	0	0.03	0	0	D030047H15Rik
26982	ENSMUSG00000085887	0.03	0.12	0.67	0.14	0.19	0.15	0.12	0.06	0.19	Arhgap27os3
26983	ENSMUSG00000085888	0	0	0	0	0	0	0	0	0	Gm12224
26984	ENSMUSG00000085889	0	0	0	0	0	0	0	0	0	1700054M17Rik
26985	ENSMUSG00000085890	0	0	0	0	0	0.37	3.11	2.58	15.12	Tnfsf13os
26986	ENSMUSG00000085891	0	0	0	0	0	0	0	0	0	Gm14634
26987	ENSMUSG00000085892	0	0	0	0	0	0	0	0	0	Gm15339
26988	ENSMUSG00000085893	0	0	0	0	0	0	0	0	0	Gm12091
26989	ENSMUSG00000085894	7.44	13.9	16.58	9	22.31	24.49	4.42	18.09	15.12	Gm15832
26990	ENSMUSG00000085895	0	0	0	0	0	0	0	0	0	Gm12861
26991	ENSMUSG00000085896	0	0	0	0	0	0	0	0	0	5330429C05Rik
26992	ENSMUSG00000085897	0	0	0	0	0.19	0	0	0	0	Gm11604
26993	ENSMUSG00000085898	0	0	0	0	0	0	0	0	0	Gm6689
26994	ENSMUSG00000085899	0	0	0	0	0	0	0	0	0	4930551E15Rik
26995	ENSMUSG00000085900	0	0	0	0	0	0	0.81	0	0	A930041C12Rik
26996	ENSMUSG00000085902	0	0	0	0	0	0	0	0	0	Gm12200
26997	ENSMUSG00000085903	0.19	0	1.44	0	0.21	0	0	0	0	Gm15340
26998	ENSMUSG00000085905	0	0	0	0	0	0	0	0	0	Gm14273
26999	ENSMUSG00000085908	0	0	0	0	0	0	0	0	0	Gm14209
27000	ENSMUSG00000085909	0	0	0	0	0	0	0	0	0	Gm11846
27001	ENSMUSG00000085910	0	0	0	0	0	0	0	0	0	Gm12395
27002	ENSMUSG00000085911	0	0	0	0	0	0	0	0	0	Gm14061
27003	ENSMUSG00000085912	0.06	0.3	0.17	0.79	0.34	0.78	0.61	0.66	0.46	Trp53cor1
27004	ENSMUSG00000085913	0.35	0.52	0.36	0.33	0.27	0.34	0.31	0.48	1.12	Gm15601
27005	ENSMUSG00000085914	0	0	0.52	0	0	0	0	0.11	0	Gm14320
27006	ENSMUSG00000085915	0	0	0	0	0	0	0	0	0	Gm8091
27007	ENSMUSG00000085917	0	11.44	10.14	0	7.41	12.98	0	0	0	Gm15899
27008	ENSMUSG00000085918	0	0	0	0	0	0	0	0.05	0	Gm13032
27009	ENSMUSG00000085919	0	0	0	0	0	0	0	0	0	Gm16019
27010	ENSMUSG00000085920	0	0	0	0	0	0	0	0	0	Gm12951
27011	ENSMUSG00000085921	0	0	0	0	0	0	0	0	0	Gm13752
27012	ENSMUSG00000085922	0	0	0	0	0	0	0	0	0	Fhad1os2
27013	ENSMUSG00000085923	0	0	0	0	0	0	0	0	0	Gm12781
27014	ENSMUSG00000085924	0	0	0	0	0	0	0	0	0	Gm8980
27015	ENSMUSG00000085925	0	0	0	0	0	0	0	0	0	Rtl1
27016	ENSMUSG00000085926	0	0	0	0	0	0	0	0	0	Gm12299
27017	ENSMUSG00000085927	0.05	0	1.3	0.24	0	0.44	0	0	0	Gm15888
27018	ENSMUSG00000085928	0	0	0	0	0	0	0	0	0	4933427I22Rik
27019	ENSMUSG00000085929	0	0	0.19	0	0.17	0.38	0	0	0.17	Gm13421
27020	ENSMUSG00000085931	0	0	0	0	0	0	0	0	0	Gm12648
27021	ENSMUSG00000085932	0	0	0	0	0	0	0	0	0	Gm15556
27022	ENSMUSG00000085933	0	0	0	0	0	0	0	0	0	Tmem61
27023	ENSMUSG00000085934	0	0	0	0	0	0	0	0	0	Gm8988
27024	ENSMUSG00000085936	0	0	0	0	0	0	0	0	0	2610307P16Rik
27025	ENSMUSG00000085937	0	0	0	0	0	0	0	0	0	Ccdc42os
27026	ENSMUSG00000085938	0	0	0	0	0	0	0	0	0	Gm14371
27027	ENSMUSG00000085939	9.28	12.36	9.76	7.52	6.43	3.61	10.12	12.02	12	Cd63-ps
27028	ENSMUSG00000085940	0	0	0	0	0	0	0	0	0	4930405D11Rik
27029	ENSMUSG00000085941	0	0	0	0	0	0	0	0	0	Gm11201
27030	ENSMUSG00000085944	0	0	0	0	0	0	0	0	0	1700003D09Rik
27031	ENSMUSG00000085945	0	0	0	0	0	0	0	0	0	2310014F06Rik
27032	ENSMUSG00000085946	0	0	0	0	0	0	0	0	0	AA387200
27033	ENSMUSG00000085949	0	0	0	0	0	0	0	0	0	Gm14275
27034	ENSMUSG00000085950	0	0	0	0	0	0	0	0	0	Gm13589
27035	ENSMUSG00000085951	0	0	0	0	0	0	0	0	0	Gm12145
27036	ENSMUSG00000085952	0	0	0	0	0	0	0	0	0	Gm12315
27037	ENSMUSG00000085953	0	0	0	0	0	0	0	0	0	Gm15496
27038	ENSMUSG00000085955	0	0	1.2	0	0	0	0	0	0	Gm12356
27039	ENSMUSG00000085956	0	0	0	0.34	0.3	0	0.1	0.2	0.1	4930481B07Rik
27040	ENSMUSG00000085957	0.12	0.12	0.06	0.2	0.04	0.11	0.39	0.05	0.09	Syna
27041	ENSMUSG00000085958	0.23	0	0	0.14	0	0	0	0	0	A930019D19Rik
27042	ENSMUSG00000085961	0	0	0	0	0	0	0	0	0	Gm15904
27043	ENSMUSG00000085962	0.11	0.15	0	0.13	0	0	0	0	0.37	Gm16984
27044	ENSMUSG00000085965	0	0	0	0	0	0	0	0	0	2310016D23Rik
27045	ENSMUSG00000085966	0	0	0	0	0	0	0	0	0	Gm14368
27046	ENSMUSG00000085967	0	0	0	0	0	0	0	0	0	Gm12530
27047	ENSMUSG00000085968	0	0	0	0	0	0	0	0	0	Gm13027
27048	ENSMUSG00000085969	0	0	0	0	0	0	0	0	0	Gm15600
27049	ENSMUSG00000085970	0	0	0	0	0	0	0	0	0	Gm15643
27050	ENSMUSG00000085971	0	0	0	0	0	0	0	0	0	Gm15411
27051	ENSMUSG00000085972	0	0	0	0	0	0	0	0	0	1110028F11Rik
27052	ENSMUSG00000085973	0	0	0	0	0	0	0	0	0	Gm14742
27053	ENSMUSG00000085975	0	0	0	0.35	0	0	0	0	0	Gm13572
27054	ENSMUSG00000085976	0	0	0	0	0	0	0	0	0	Gm13816
27055	ENSMUSG00000085977	0	0	0	1.55	3.45	1.02	0.17	0	0	Gm5970
27056	ENSMUSG00000085978	0	0	0	0	0	0	0	0	0	Gm15258
27057	ENSMUSG00000085979	0	0	0	0	0	0	0	0	0	Gm12055
27058	ENSMUSG00000085980	0	0	0	0	0	0	0	0	0	Gm12408
27059	ENSMUSG00000085982	0	0	0	0	0	0	0	0	0	9530051G07Rik
27060	ENSMUSG00000085984	0.66	0.29	0.62	0	0.18	0.26	0.37	0.63	0.24	1700001G11Rik
27061	ENSMUSG00000085985	0	0	0	0	0	0	0	0	0	Gm11682
27062	ENSMUSG00000085987	0	0	0	0	0	0	0	0	0	Gm13403
27063	ENSMUSG00000085989	0	0	0	0	0	0	0	0	0	Gm7437
27064	ENSMUSG00000085990	0	0	0	0.14	0	0.31	0	0	0.27	Gm16731
27065	ENSMUSG00000085991	0	0	0	0	0	0	0	0	0	Gm11479
27066	ENSMUSG00000085992	0.19	0	0	0	0	0	0	0	0	Gm11515
27067	ENSMUSG00000085993	0	0	0	0	0	0	0	0	0	Gm15905
27068	ENSMUSG00000085995	0.07	0.93	0.08	0.08	0	0.19	0.49	0.35	0.29	Gm2788
27069	ENSMUSG00000085996	0	0	0	0	0	0.07	0.17	0	0.12	A830012C17Rik
27070	ENSMUSG00000085998	0	0	0	0	0	0	0.11	0.64	0.77	AW822252
27071	ENSMUSG00000085999	0	0	0.77	0	0	0.77	0	0	0	Gm13411
27072	ENSMUSG00000086000	0	0	0	0	0	0	0	0	0	Gm12493
27073	ENSMUSG00000086001	0	0	0	0	0	0	0	0	0	Gm13448
27074	ENSMUSG00000086003	0	0.61	0	0	0	0.55	0	1.94	0	B230206L02Rik
27075	ENSMUSG00000086004	0	0	0	0	0	0	0	0	0	Gm7805
27076	ENSMUSG00000086006	0	0	0	0	0	0	0	0	0	Gm13293
27077	ENSMUSG00000086007	0	0	0	0	0	0	0	0	0	1700057H21Rik
27078	ENSMUSG00000086008	0	0	0	0	0	0	0	0.23	0	Gm8817
27079	ENSMUSG00000086009	0	0	0	0	0	0	0	0	0	4930587A21Rik
27080	ENSMUSG00000086010	0	0	0	0	0	0	0	0	0	Gm15318
27081	ENSMUSG00000086012	0	0	0	0	0	0	0	0	0	Gm15902
27082	ENSMUSG00000086013	0.25	0.52	0.63	0	0.82	0	1.1	1.76	1.81	Gm15706
27083	ENSMUSG00000086014	0	0	0	0	0	0	0	0	0	Gm16095
27084	ENSMUSG00000086015	1.04	0.95	0.57	0.55	0	0.48	0.64	0.16	0.91	4833417C18Rik
27085	ENSMUSG00000086016	0	0	0	0.81	0.76	0	0.87	0	0	1700084C06Rik
27086	ENSMUSG00000086017	0	0	0	0	0	0	0	0	0	Gm11872
27087	ENSMUSG00000086018	0	0	0	0	0	0	0	0	0	Gm13179
27088	ENSMUSG00000086019	0	0	0	0	0	0	0	0	0	Gm15762
27089	ENSMUSG00000086020	0	0	0	0	0	0	0	0	0	Gm12239
27090	ENSMUSG00000086021	0	0	0	0	0	0	0	0	0	Gm15767
27091	ENSMUSG00000086022	0	0	0	0	0	0	0	0	0	Rad51ap2
27092	ENSMUSG00000086025	0	0	0	0	0	0	0	0	0	4933406G16Rik
27093	ENSMUSG00000086026	0	0	0	0	0	0	0	0	0	Gm12374
27094	ENSMUSG00000086027	0	0	0	0	0	0	0	0	0	Gm11250
27095	ENSMUSG00000086028	0	0	0	0	0	0	0	0	0	Gm12243
27096	ENSMUSG00000086029	0	0	0	0	0	0	0	0	0	Pax6os1
27097	ENSMUSG00000086030	0	0	0	0	0	0	0	0	0	Gm14255
27098	ENSMUSG00000086031	0	0	0	0	0	0	0	0	0	Gm12348
27099	ENSMUSG00000086032	0.17	0	0	0	0	0	0	0	0	Gm15929
27100	ENSMUSG00000086034	0	0.11	0.1	0.2	0.09	0	0	0	0	Gm15201
27101	ENSMUSG00000086035	0	0	0	0	0	0	0	0	0	Gm12610
27102	ENSMUSG00000086036	0	0	0	0	0	0	0	0	0	Gm14254
27103	ENSMUSG00000086037	0	0	0	0	0	0	0	0	0	Gm16085
27104	ENSMUSG00000086039	0	0	0	0	0	0	0	0	0	Gm12227
27105	ENSMUSG00000086040	0	0	0	0.02	0	0	0.02	0	0	Wipf3
27106	ENSMUSG00000086041	0	0	0	0	1.25	0	0	0	0	Gm12869
27107	ENSMUSG00000086042	0	0	0	0	0	0	0	0	0	Gm12670
27108	ENSMUSG00000086043	0	0	0	0	0	0	0	0	0	Gm12473
27109	ENSMUSG00000086044	0	0	0	0	0	0	0	0	0	A330043C09Rik
27110	ENSMUSG00000086046	0	0	0	0	0	0	0	0	0	1700095A21Rik
27111	ENSMUSG00000086047	0	0	0	0	0	0.22	0	0	0.09	9530046B11Rik
27112	ENSMUSG00000086048	0	0	0	0	0	0	0	0	0	Drr1
27113	ENSMUSG00000086049	0	0	0	0.26	0	0.28	0.26	0	0	Gm12735
27114	ENSMUSG00000086050	0.03	0	0.03	0.07	0.03	0.07	0	0	0	Gm16045
27115	ENSMUSG00000086052	0	0	0	0	0	0	0	0	0	Gm11802
27116	ENSMUSG00000086053	0	0	0	0	0	0	0	0	0	Gm15178
27117	ENSMUSG00000086054	0	0	0	0	0	0	0	0	0	Hnf1aos1
27118	ENSMUSG00000086055	0	0	0	0	0	0	0	0	0	Gm13837
27119	ENSMUSG00000086056	0	0	0	0	0	0	0	0	0	Gm4846
27120	ENSMUSG00000086057	0	0	0	0	0	0	0	0	0	Gm15324
27121	ENSMUSG00000086058	0	0	0	0	0	0	0	0	0	Unc45bos
27122	ENSMUSG00000086060	0	0	0	0	0	0	0	0	0	Gm16084
27123	ENSMUSG00000086061	0	0	0	0	0	0	0	0.06	0	Gm13075
27124	ENSMUSG00000086063	0	0	0	0	0	0	0	0	0	Gm12257
27125	ENSMUSG00000086064	0	0	0	0	0	0	0	0	0	4930439A04Rik
27126	ENSMUSG00000086065	0	0	0	0	0	0	0	0	0	Gm16180
27127	ENSMUSG00000086066	0	0	0	0	0	0	0	0	0	4930423M02Rik
27128	ENSMUSG00000086067	0	0	0	0	0	0	0.09	0.09	0	Gm16183
27129	ENSMUSG00000086068	0	0	0	0	0	0	0	0	0	1700120G11Rik
27130	ENSMUSG00000086069	0	0	0	0	0	0	0	0	0.86	Gm13708
27131	ENSMUSG00000086070	0	0	0	0	0	0	0	0	0	8430436N08Rik
27132	ENSMUSG00000086071	0	0	0	0	0	0	0	0	0	Gm12354
27133	ENSMUSG00000086072	0	0	0	0	0	0	0	0	0	Gm11861
27134	ENSMUSG00000086074	0	0	0	0	0	0	0	0	0	Gm13274
27135	ENSMUSG00000086075	0.11	0.03	0.06	0	0.32	0	0	0	0	Gm15728
27136	ENSMUSG00000086076	1.08	0.96	0.44	0.81	1.19	0	0	0	0	Ncr3-ps
27137	ENSMUSG00000086077	0	0	0	0	0	0	0	0	0	Gm14396
27138	ENSMUSG00000086078	0	0	0	0	0	0	0	0	0	Gm11657
27139	ENSMUSG00000086080	0	0	0	0	0	0	0	0	0	1700123O12Rik
27140	ENSMUSG00000086081	0	0	0	0	0	0	0	0	0	Spin2-ps3
27141	ENSMUSG00000086083	0	0	0	0	0.15	0	0	0	0.3	Gm15829
27142	ENSMUSG00000086087	0	0	0	0	0	0	0	0	0	Gm12916
27143	ENSMUSG00000086089	0	0	0	0	0	0	0	0	0	Gm11640
27144	ENSMUSG00000086090	0	0	0	0	0	0	0	0	0	Gm12531
27145	ENSMUSG00000086092	0	0	0	0	0	0	0	0	0	Gm15323
27146	ENSMUSG00000086095	0	0	0	0	0	0	0	0	0	Gm15328
27147	ENSMUSG00000086096	0	0	0	0	0	0	0	0	0	Gm12688
27148	ENSMUSG00000086097	0	0	0	0	0	0	0	0	0	Gm16250
27149	ENSMUSG00000086098	0	0	0	0	0	0	0	0	0	Gm14291
27150	ENSMUSG00000086103	0	0	0	0	0	0	0	0	0.65	Gm11832
27151	ENSMUSG00000086104	0	0	0	0	0	0	0	0	0	Gm14707
27152	ENSMUSG00000086105	0	0	0	0	0	0	0	0	0	Gm11636
27153	ENSMUSG00000086107	0	0	0.23	0	0	0	0.23	0	0	Gm16312
27154	ENSMUSG00000086108	0.1	1.03	0.25	0.3	0.63	0.31	0	0	0.27	Gm5602
27155	ENSMUSG00000086109	0.59	0.2	0	0	0	0	5.28	1.84	2.11	Gm13391
27156	ENSMUSG00000086111	0	0.09	0.16	0.32	0.42	0.33	0.07	0.77	0	Gm15326
27157	ENSMUSG00000086112	0	0	0	0	0	0	0	0	0	4930563I02Rik
27158	ENSMUSG00000086114	0	0	0	0	0	0	0	0	0	Gm14642
27159	ENSMUSG00000086115	0	0	0	0	0	0	0	0	0	Gm15733
27160	ENSMUSG00000086117	0	0	0	0	0	0	0	0	0	Gm12065
27161	ENSMUSG00000086118	0	0	0	0	0	0	0	0	0	Gm14169
27162	ENSMUSG00000086119	0.08	0.47	0.38	0.52	0.45	0.81	2.32	1.6	2.61	Gm2415
27163	ENSMUSG00000086121	0	0	0	0	0	0	0	0.83	0	Gm16068
27164	ENSMUSG00000086122	0	0	0	0	0	0	0	0	0	Gm14507
27165	ENSMUSG00000086123	0	0	0	0	0	0	0	0	0	Gm16060
27166	ENSMUSG00000086124	0	0	0.23	0	0	0.08	0	0	0.06	A530076I17Rik
27167	ENSMUSG00000086125	0	0	0	0	0	0	0	0	0	Gm15942
27168	ENSMUSG00000086126	0	0	0	0	0	0	0	0	0	Evx1os
27169	ENSMUSG00000086127	0	0.08	0	0	0	0	0.37	0.06	0	Gm11934
27170	ENSMUSG00000086128	0	0	0	0	0	0	0	0	0	St8sia3os
27171	ENSMUSG00000086129	0	0	0	0	0	0	0	0	0	Gm13558
27172	ENSMUSG00000086130	0.05	0	0	0	0	0	0	0	0	Gm16211
27173	ENSMUSG00000086132	0	0	0	0	0	0	0	0	0	Gm13631
27174	ENSMUSG00000086133	0	0	0	0	0	0	0	0	0	Gm16331
27175	ENSMUSG00000086134	0	0	0	0	0	0	0	0	0	Gm16159
27176	ENSMUSG00000086135	0	0	0	0	0	0	0	0	0	1700001J04Rik
27177	ENSMUSG00000086136	0	0	0	0	0	0	0	0	0	Gm12718
27178	ENSMUSG00000086137	0	0	0	0	0	0	0	0	0	Gm16248
27179	ENSMUSG00000086139	0	0	0	0	0	0	0	0	0	Gm11211
27180	ENSMUSG00000086140	0	0	0	0	0	0	0	0	0	Hnf1aos2
27181	ENSMUSG00000086141	0	0	0	0	0	0	0	0	0	9030622O22Rik
27182	ENSMUSG00000086142	0	0	0	0	0	0	0	0	0	Ppp4r3c-ps
27183	ENSMUSG00000086144	0	0	0	0	0	0	0	0	0	Gm11379
27184	ENSMUSG00000086145	0	0	0	0	0	0	0	0	0	Gm15479
27185	ENSMUSG00000086146	0	0	0	0	0	0	2.45	0	0	Gm15729
27186	ENSMUSG00000086147	0	0	0	0	0	0	0	0	0	Zfp989
27187	ENSMUSG00000086148	0	0	0	0	0	0	0	0	0	Gm15271
27188	ENSMUSG00000086150	0	0	0	0	0	0.07	13.66	0.29	5.72	Bach2os
27189	ENSMUSG00000086152	0	0	0	0	0	0	0	0	0	Gm11454
27190	ENSMUSG00000086153	0	0	0	0	0	0	0	0	0	Gm12923
27191	ENSMUSG00000086154	0	0.07	0.13	0.62	0	0	0.16	1.78	0.11	Gm16196
27192	ENSMUSG00000086155	0	0	0	0	0.04	0	0	0	0	9430041J12Rik
27193	ENSMUSG00000086156	0.14	0	0	0	0	0.43	0	0	0	Gm15354
27194	ENSMUSG00000086157	0	0	0	0	0	0	0	0	0	Gm14643
27195	ENSMUSG00000086158	0	0	1.18	0.72	2.7	1.42	3.08	3.05	6.81	Pierce2
27196	ENSMUSG00000086159	0	0	0	0	0	0	0	0	0	Gm13025
27197	ENSMUSG00000086160	0	0	0	0	0	0	0	0	0	4933438A12Rik
27198	ENSMUSG00000086161	0	0	0	0	0	0	0	0.23	0	Gm15389
27199	ENSMUSG00000086162	0	0	0	0	0	0	0	0	0	Gm16342
27200	ENSMUSG00000086163	0	0	0	0	0	0	0	0	0	Gm14206
27201	ENSMUSG00000086164	0	0	0	0	0	0	0	0	0	Gm13029
27202	ENSMUSG00000086165	0	0.76	0	0	0	0.69	0	0	0	Gm15690
27203	ENSMUSG00000086166	0	0	0	0	0	0	0	0	0	Gm14342
27204	ENSMUSG00000086167	0	0	0	0	0	0	0	0	0	Gm13827
27205	ENSMUSG00000086168	0	0	0	0	0	0	0	0	0	Gm15221
27206	ENSMUSG00000086170	0	0	0	0	0	0	0	0	0	Gm12144
27207	ENSMUSG00000086171	0	0	0	0	0	0	0	0	0	Pcsk2os1
27208	ENSMUSG00000086172	0.04	0	0	0	0	0.06	0	0	0	2700068H02Rik
27209	ENSMUSG00000086173	0	0	0	0	0	0	0	0	0	Kis2
27210	ENSMUSG00000086174	0	0	0	0	0	0	0	0	0	Gm6425
27211	ENSMUSG00000086175	0	0	0	0	0	0	0	0	0	Gm15802
27212	ENSMUSG00000086176	0	0	0	0	0	0	0	0	0	Gm15534
27213	ENSMUSG00000086177	0	0	0	0	0	0	0	0	0	Gm14616
27214	ENSMUSG00000086179	0	0	0	0	0	0	0	0	0	Gm14317
27215	ENSMUSG00000086181	0	0	0	0	0	0	0	0	0	C230034O21Rik
27216	ENSMUSG00000086184	4.9	0.26	1.16	5.28	0.36	0.68	0.32	0	0.28	Gm12764
27217	ENSMUSG00000086185	0	0	0	0	0	0	0	0	0	1700036O09Rik
27218	ENSMUSG00000086186	0	0	0	0	0	0	0	0	0	Ccdc34os
27219	ENSMUSG00000086187	0	0	0	0	0	0	0	0	0	Gm12860
27220	ENSMUSG00000086188	0	0	0	0	0	0	0	0	0	Gm15169
27221	ENSMUSG00000086189	0	0	0	0	0	0	0	0	0	Gm15462
27222	ENSMUSG00000086190	0	0	0	0	0	0	0	0	0	4930579M01Rik
27223	ENSMUSG00000086191	4.79	4.55	2.07	1.54	0.75	1.66	6.88	11.17	4.59	Zfp652os
27224	ENSMUSG00000086192	0	0	0	0.32	0	0	0	0	0	Gm13609
27225	ENSMUSG00000086193	0	0	0	0	0	0	0	0	0	Gm11508
27226	ENSMUSG00000086194	0	0	0	0	0	0	0	0	0	Gm16329
27227	ENSMUSG00000086195	0	0	0	0	0	0	0	0	0	Gm6152
27228	ENSMUSG00000086196	0.12	0.6	0.4	0.24	0.04	0	0	0	0	Gm13571
27229	ENSMUSG00000086197	0	0	0	0	0	0	0	0	0	Gm13976
27230	ENSMUSG00000086199	0	0	0.42	0.03	0	0.44	0	0.2	0.18	Bcas3os1
27231	ENSMUSG00000086201	0	0	0	0	0	0	0	0	0	Gm6270
27232	ENSMUSG00000086202	0	0	0	0.68	0	0	0	0	0	1700019E08Rik
27233	ENSMUSG00000086203	0	0	0	0	0.27	0	0	0	0	Gm13985
27234	ENSMUSG00000086204	0	0	0	0	0	0	0	0	0	Gm15668
27235	ENSMUSG00000086205	0	0	0	0	0	0	0	0	0	Gm12679
27236	ENSMUSG00000086206	0	0	0	0	0.59	0	0	0	0	Gm13783
27237	ENSMUSG00000086207	0	0	0	0	0	0	0	0	0	Gm14717
27238	ENSMUSG00000086209	0	0	0	0	0	0	0	0	0	4933405E24Rik
27239	ENSMUSG00000086211	0	0	0	0	0	0	0	0	0	Gm12462
27240	ENSMUSG00000086212	0.14	0.74	0.2	0.3	0.05	0	0	0.27	0.3	Mkln1os
27241	ENSMUSG00000086213	0.09	0.13	0	0.05	1.38	0.4	0.1	0	0	A330040F15Rik
27242	ENSMUSG00000086214	0	0	0	0	0	0	0	0	0	Gm14062
27243	ENSMUSG00000086216	0.43	0	0	0	0	0	0	0	0.47	Gm13610
27244	ENSMUSG00000086219	0	0	0	0	0	0	0	0	0	Srrm4os
27245	ENSMUSG00000086220	0	0	0	0	0	0	0	0	0	Gm16599
27246	ENSMUSG00000086221	0	0	0	0	0	0	0	0	0	4930412B13Rik
27247	ENSMUSG00000086222	0	0	0	0	0	0	0	0	0	Gm11665
27248	ENSMUSG00000086224	0	0	0	0	0	0	0	0	0.11	2700069I18Rik
27249	ENSMUSG00000086225	0	0	0	0	0	0	0	0	0	Gm8661
27250	ENSMUSG00000086226	0	0	0	0.25	0	0	0	0	0	Gm12660
27251	ENSMUSG00000086227	0	0	0	0	0	0	0	0	0	Gm11820
27252	ENSMUSG00000086228	0.27	0	0	0.16	0	0	0.15	0	0.21	Ubap1l
27253	ENSMUSG00000086229	0	0	0	0.12	0	0	0	0	0	Gm4887
27254	ENSMUSG00000086231	0	0	0	0	0	0	0	0	0	Rapgef4os3
27255	ENSMUSG00000086232	0	0	0	0	0	0	0	0	0	Gm7546
27256	ENSMUSG00000086233	0	0	0	0	0	0	0	0	0	Gm11816
27257	ENSMUSG00000086234	0	0	0	0	0	0	0	0	0	Usp46os2
27258	ENSMUSG00000086235	0	0	0	0	0	0	0	0	0	Gm16284
27259	ENSMUSG00000086236	0	0	0	0	0	0	0	0	0	5830418P13Rik
27260	ENSMUSG00000086237	0.24	0	1.5	0	0	0	0	0	0	Gm15591
27261	ENSMUSG00000086238	0	0	0	0	0	0	0	0	0	Gm14258
27262	ENSMUSG00000086239	0	0	0	0	0	0	0	0	0	Gm14329
27263	ENSMUSG00000086240	0	0	5.68	5.57	0	5.69	29.1	5.01	24.71	Gm7846
27264	ENSMUSG00000086241	0	0	0	0	0	0	0.17	0	0	4930483K19Rik
27265	ENSMUSG00000086243	0	0	0	0	0	0	0	0	0	Gm12121
27266	ENSMUSG00000086244	0	0	0	0	0	0	0	0	0	4930558G05Rik
27267	ENSMUSG00000086245	0	0	0	0	0	0.05	0	0	0.07	Gm16170
27268	ENSMUSG00000086246	0	0	0	0	0	0	0	0	0	Gm15274
27269	ENSMUSG00000086247	0.46	0.5	0.71	0.68	0.41	1.32	0.16	0.86	1.98	Gm15787
27270	ENSMUSG00000086248	0	0	0	0	0	0	0	0	0	Gm16127
27271	ENSMUSG00000086249	0	0	0	0	0	0	0	0	0	Gm12724
27272	ENSMUSG00000086250	0	0	0	0	0	0	0	0	0	Gm14095
27273	ENSMUSG00000086251	0	0	0	0	0	0	0	0	0	Gm12694
27274	ENSMUSG00000086253	0	0	0	0	0	0	0	0	0	Gm13773
27275	ENSMUSG00000086254	0	0	0	0	0	0	0	0	0	3100003L05Rik
27276	ENSMUSG00000086255	0.47	0	0	0	0	0	0	0	0	Gm11534
27277	ENSMUSG00000086256	0	0	0	0	0	0	0	0	0	Gm12052
27278	ENSMUSG00000086257	0	0	0	0	0	0	0	0	0	4930548K13Rik
27279	ENSMUSG00000086258	0	0	0	0	0	0	0	0	0	Gm15239
27280	ENSMUSG00000086259	0	0	0	0	0	0	0	0	0	Tmem150cos
27281	ENSMUSG00000086260	0	0	0	0	0.35	0.39	1.6	0	0	Gm16259
27282	ENSMUSG00000086261	0	0	0	0	0	0	0	0	0	Gm3765
27283	ENSMUSG00000086262	0	0	0	0	0	0	0	0	0	A930031H19Rik
27284	ENSMUSG00000086263	0	0	0	0	0	0	0	0	0	4930519D14Rik
27285	ENSMUSG00000086264	0	0	0	0	0.04	0.1	0	0.09	0.09	Gm15850
27286	ENSMUSG00000086265	0	0	0	0	0	0	0	0	0	Marcksl1-ps4
27287	ENSMUSG00000086266	0	0	0	0	0	0	0	0	0	Igf2os
27288	ENSMUSG00000086267	0	0	0	0	0	0	0	0	0	Gm12496
27289	ENSMUSG00000086268	0	0	0	0	0	0	0	0	0	Gm11670
27290	ENSMUSG00000086269	0	0.08	0	0.03	0	0.03	0	0	0	Tmcc3os
27291	ENSMUSG00000086272	0	0	0	0	0	0	0	0	0	BC039966
27292	ENSMUSG00000086273	0	0	0	0	0	0	0	0	0	Rbm46os
27293	ENSMUSG00000086275	0	0	0	0	0	0	0	0	0	1700121C08Rik
27294	ENSMUSG00000086277	0	0	0	0	0	0	0	0	0	4930558K02Rik
27295	ENSMUSG00000086278	0	0	0	0	0	0	0	0	0	Or1e36-ps1
27296	ENSMUSG00000086279	0	0	0	0	0	0	0	1.32	0	Gm15634
27297	ENSMUSG00000086282	0	0	0	0	0	0	0	0	0	Sox5os4
27298	ENSMUSG00000086283	0	0	0	0	0	0	0	0	0	2810433D01Rik
27299	ENSMUSG00000086284	0	0	0	0	0	0	0	0	0	Frmpd1os
27300	ENSMUSG00000086286	0	0	0	0	0	0	0	0	0	Gm15138
27301	ENSMUSG00000086287	0	0	0.75	1.4	0	0	0	1.32	2.84	Gm15972
27302	ENSMUSG00000086288	0.76	0.41	0.78	1.24	0.97	3.23	2.08	2.56	3.3	Gm15265
27303	ENSMUSG00000086289	0.06	0	0.19	0	0.19	0	0	0	0	Gm16933
27304	ENSMUSG00000086290	18.73	20.91	23.53	23.18	21.82	14.59	23.45	35.98	31.29	Snhg12
27305	ENSMUSG00000086291	0.45	0.56	0.65	0.42	0.92	0.87	10.47	27.72	24.66	Gm15513
27306	ENSMUSG00000086293	0	0	0	0	0	0	0	0	0	Gm11269
27307	ENSMUSG00000086296	0.04	0.03	0.03	0	0.03	0.15	0.65	0	0	D030055H07Rik
27308	ENSMUSG00000086297	0	0	0	0	0	0	0	0	0	Gm15632
27309	ENSMUSG00000086298	0	0	0	0	0	0	0	0	0	Gm11716
27310	ENSMUSG00000086302	0	0	0	0	0	0	0	0	0	Gm13790
27311	ENSMUSG00000086306	0	0	0	0	0	0	0	0	0	Gm11754
27312	ENSMUSG00000086308	0	0	0	0	0	0	0	0	0	G630016G05Rik
27313	ENSMUSG00000086310	0	0	0	0	0	0	0	0	0	Gm12278
27314	ENSMUSG00000086311	0	0	0	0	0	0	0	0	0	Gm12122
27315	ENSMUSG00000086312	0	0	0	0	0	0	0	0	0	Gm15336
27316	ENSMUSG00000086313	0	0	0	0	0	0	0	0	0	Gm15940
27317	ENSMUSG00000086315	0	0	0	0	0	0	0	0	0	Arl4aos
27318	ENSMUSG00000086316	10.27	13.01	16.45	12.68	14.83	18.81	41.43	49.68	58.89	Nbdy
27319	ENSMUSG00000086319	0	0	0	0	0	0	0	0	0	Gm16087
27320	ENSMUSG00000086320	28.64	8.57	2.4	14.29	6.69	3.91	0	0.26	0.27	Gm12840
27321	ENSMUSG00000086321	0	0	0	0	0	0	0	0	0	Gm11413
27322	ENSMUSG00000086322	0	0	0.74	0	0.29	0.08	0	0.46	0.2	E130218I03Rik
27323	ENSMUSG00000086324	0	0	0	0	0	0	0	0	0	Gm15564
27324	ENSMUSG00000086326	0	0	0	0	0	0	0	0	0	Gm13200
27325	ENSMUSG00000086327	0	0	0	0	0	0	0	0	1.24	Slfn5os
27326	ENSMUSG00000086328	0	0	0	0	0	0	0	0	0	2700033N17Rik
27327	ENSMUSG00000086329	0	0	0	0	0	0	0	0	0	Gm14233
27328	ENSMUSG00000086330	0	0	0	0	0	0	0	0	0	1700007J10Rik
27329	ENSMUSG00000086331	0.11	0	0	0	0	0.43	0	0.12	0	Gm16310
27330	ENSMUSG00000086332	0	0	0	0	0	0	0	0	0	4930480G23Rik
27331	ENSMUSG00000086333	0	0	0	0	0	0	0	0	0	1700120E14Rik
27332	ENSMUSG00000086335	0	0	0	0	0	0	0	0	0	Gm12107
27333	ENSMUSG00000086336	0	0	0	0	0	0	0	0	0	Gm12979
27334	ENSMUSG00000086337	0	0	0	0	0	0	0	0	0	Gm11535
27335	ENSMUSG00000086338	0	0	0	0	0	0	0	0	0	Or8h6
27336	ENSMUSG00000086339	0	0	0	0	0	0	0	0	0	Gm11916
27337	ENSMUSG00000086340	0	0	0	0	0	0	0	0	0	1810059C17Rik
27338	ENSMUSG00000086341	0	0	0	0	0	0	0	0	0	Gm15932
27339	ENSMUSG00000086342	0	0	0	0	0	0	0	0.27	0	Gm12932
27340	ENSMUSG00000086346	0	0	0	0	0	0	0	0	0	Gm12510
27341	ENSMUSG00000086347	0	0	0	0	0	0	0	0	0	Gm11626
27342	ENSMUSG00000086348	0	0	0	0	0	0	0	0	0	1700017J07Rik
27343	ENSMUSG00000086349	0	0	0	0	0	0	0	0	0	Gm13497
27344	ENSMUSG00000086350	0.06	0	0.16	0.16	0.13	0.04	0.2	0.58	0.45	B230369F24Rik
27345	ENSMUSG00000086352	0	0	0	0	0	0	0	0	0	4930401G09Rik
27346	ENSMUSG00000086353	0	0	0	0	0	0	0	0	0	Gm13481
27347	ENSMUSG00000086354	0	0	0	0	0	0	0	0	0	Gm13938
27348	ENSMUSG00000086355	0	0	0	0	0	0	0	0	0	4933428C19Rik
27349	ENSMUSG00000086356	0	0	0	0	0	0	0	0	0	Gm13441
27350	ENSMUSG00000086358	0.08	0	0	0.26	0.23	0.18	0.35	0.03	0.03	Gm13270
27351	ENSMUSG00000086359	0	0	0	0.12	0	0	0	0	0	9630013K17Rik
27352	ENSMUSG00000086360	0	0	0	0	0	0.09	0	0	0.07	Gm16214
27353	ENSMUSG00000086361	0	0	0	0	0	0	0	0	0	Gm6569
27354	ENSMUSG00000086363	0	0	0	0	0	0	0	0	0	A330102I10Rik
27355	ENSMUSG00000086364	0	0	0	0	0	0	0	0	0	Gm11751
27356	ENSMUSG00000086365	0	0	0	0	0	0	0	0	0	4930593C16Rik
27357	ENSMUSG00000086366	0	0	0	0	0	0	0	0	0	1700061J23Rik
27358	ENSMUSG00000086367	0	0	0	0	0	0	0	0	0	Gm6182
27359	ENSMUSG00000086368	0	0.12	1.09	0.52	0.84	0.77	0.09	0.84	0.19	Gm13830
27360	ENSMUSG00000086369	0	0	0	0	0	0	0	0	0	E330017L17Rik
27361	ENSMUSG00000086370	1.88	1.02	1.14	1.44	3.14	2.36	3.19	3.36	4.76	Ftx
27362	ENSMUSG00000086371	0	0	0	0	0	0	0	0	0	Gm12478
27363	ENSMUSG00000086372	0	0	0	0	0	0	0	0	0	Gm16246
27364	ENSMUSG00000086373	0	0	0	0	0	0	0	0	0	Gm11978
27365	ENSMUSG00000086375	0	0	0	0	0	0	0	0	0	Gm12127
27366	ENSMUSG00000086376	0	0	0	0	0	0	0	0	0	1700071G01Rik
27367	ENSMUSG00000086377	0	0	0	0	0	0	0	0	0	4930529C04Rik
27368	ENSMUSG00000086379	0	0	0	0	0	0	0	0	0	1700026D11Rik
27369	ENSMUSG00000086380	0	0	0	0	0	0	0	0	0	Gm11195
27370	ENSMUSG00000086381	0	0	0	0	0	0	0	0	0	AV064505
27371	ENSMUSG00000086382	0	0	0	0	0	0	0	0	0	Chrna1os
27372	ENSMUSG00000086384	0	0	0	0	0.18	0	0	0	0	Banf2os
27373	ENSMUSG00000086385	0	0	0	0	0	0	0	0	0	Gm12701
27374	ENSMUSG00000086386	0	0	0	0	0	0	0	0	0	Gm12108
27375	ENSMUSG00000086387	0	0	0	0	0	0	0	0	0	Gm15563
27376	ENSMUSG00000086389	0	0	0	0	0	0	0	0	0	Gm15998
27377	ENSMUSG00000086390	0	0	0	0	0	0	0	0	0	1810019D21Rik
27378	ENSMUSG00000086391	0	0	0	0	0	0	0	0	0	1700042O10Rik
27379	ENSMUSG00000086392	0	0.02	0	0.07	0	0	0.02	0.1	0.22	Mccc1os
27380	ENSMUSG00000086395	0	0	0	0	0	0	0	0	0	A630014C17Rik
27381	ENSMUSG00000086396	0	0	0	0	0	0	0	0	0	4930555B11Rik
27382	ENSMUSG00000086399	0.14	0	0.54	0.17	0	0	0	0	0.16	Gm16144
27383	ENSMUSG00000086401	0.39	0.05	0.09	0.22	0.39	0.42	0.11	0.67	0.16	Gm15559
27384	ENSMUSG00000086402	0	0	0	0	0	0	0	0	0	Gm15322
27385	ENSMUSG00000086404	0.53	0	0	0.14	0.07	0.16	0.07	0.14	0.21	Gm6787
27386	ENSMUSG00000086405	0	0	0	0	0.08	0	0	0	0	9330198N18Rik
27387	ENSMUSG00000086407	0.03	0	0	0	0	0	0	0	0	Gm14123
27388	ENSMUSG00000086408	0	0	0	0	0	0	0	0	0	Gm11588
27389	ENSMUSG00000086409	0	0	0	0	0	0	0	0.27	0	Gm13898
27390	ENSMUSG00000086410	0	0	0	0	0	0	0	0	0	Gm16158
27391	ENSMUSG00000086411	0	0	0	0	0	0.17	0	0	0	Gm14236
27392	ENSMUSG00000086413	0	0	0	0	0	0	0	0	0	Gm12415
27393	ENSMUSG00000086414	0	0	0	0	0.2	0	0	0.08	0.04	Gm15645
27394	ENSMUSG00000086415	0	0	0	0	0	0	0	0	0	Gm4487
27395	ENSMUSG00000086416	0	0	0	0.03	0	0	0	0	0	Gm14002
27396	ENSMUSG00000086417	0	0	0	0	0	0	0	0	0	Gm12996
27397	ENSMUSG00000086418	0	0	0	0	0	0	0	0	0	Gm13362
27398	ENSMUSG00000086420	0	0	0	0	0	0	0	0	0	Gm8865
27399	ENSMUSG00000086421	0	0.18	0.99	0	0	0	0.29	0	2.48	Gm14091
27400	ENSMUSG00000086422	0	0	0	0	0	0	0	0	0	4930421P07Rik
27401	ENSMUSG00000086423	0	0	0	0	0	0	0	0	0	Gm11364
27402	ENSMUSG00000086424	0	0	0	0	0	0	0	0.29	0	Gm15569
27403	ENSMUSG00000086425	0	0	0	0	0	0.04	0.1	0.08	0.08	F730016J06Rik
27404	ENSMUSG00000086426	0	0	0	0	0	0	0	0	0	Gm15295
27405	ENSMUSG00000086427	0	0	0	0	0	0	0.1	0	0.91	Hoxa11os
27406	ENSMUSG00000086428	0	0	0	0	0	0	0	0	0	Gm15199
27407	ENSMUSG00000086429	11.13	13.58	18.39	12.41	16.38	14.05	14.82	19.8	14.7	Gt(ROSA)26Sor
27408	ENSMUSG00000086430	0	0	0	0	0	0	0	0	0	4930551O13Rik
27409	ENSMUSG00000086431	0	0	0	0	0	0	0	0	0	Gm14929
27410	ENSMUSG00000086432	0	0	0	0	0	0	0	0	0	B430119L08Rik
27411	ENSMUSG00000086433	0	0	0	0	0	0	0	0	0	Rsf1os1
27412	ENSMUSG00000086434	0	0	0	0	0	0.47	0	0	0	Gm15200
27413	ENSMUSG00000086436	0	0	0	0	0	0	0	0	2.36	Gm13690
27414	ENSMUSG00000086437	0	0	0	0	0	0	0	0	0	Gm13021
27415	ENSMUSG00000086438	0	0	0	0	0	0	0	0	0	Asb17os
27416	ENSMUSG00000086439	0	0	0	0	0	0	0	0	0	Gm12069
27417	ENSMUSG00000086441	0	0	0	0	0	0	0	0	0	Gm15046
27418	ENSMUSG00000086442	0	0	0	0	0.76	0	0	0	1.16	Gm11722
27419	ENSMUSG00000086443	0	0	0	0	0	0	0	0	0.06	4933421A08Rik
27420	ENSMUSG00000086444	0	0	0	0	0	0	0	0	0	Gm15961
27421	ENSMUSG00000086445	0	0	0	0	0	0	0	0	0	Gm13191
27422	ENSMUSG00000086446	0	0	0	0	0	0	0	0	0.24	Prkag2os1
27423	ENSMUSG00000086447	0	0	0	0	0	0	0	0	0	Gm13522
27424	ENSMUSG00000086448	0	0	0	0.05	0	0	0.02	0	0.02	9330162012Rik
27425	ENSMUSG00000086449	0	0	0	0	0	0	0	0	0	9030204H09Rik
27426	ENSMUSG00000086450	0	0	0	0	0	0	0	0	0	Macrod2os1
27427	ENSMUSG00000086451	0	0	0	0	0	0	0	0	0	4933431K23Rik
27428	ENSMUSG00000086452	0	0	0	0	0	0	0	0	0	Gm14947
27429	ENSMUSG00000086453	0.21	0.66	0	0	0.56	0.51	0	0	1.42	Gm11457
27430	ENSMUSG00000086454	0	0	0	0	0	0	0	0	0	Platr14
27431	ENSMUSG00000086455	0	0	0	0	0	0	0	0	0	Gm11815
27432	ENSMUSG00000086458	0	0	0	0	0	0	0	0	0	Gm2639
27433	ENSMUSG00000086459	0	0	0	0	0	0	0	0	0	1700030C12Rik
27434	ENSMUSG00000086460	0	0	0	0	0	0	0	0	0	Gm12236
27435	ENSMUSG00000086462	0	0	0	0	0	0	0	0	0	Gm13990
27436	ENSMUSG00000086464	0	0	0	0	0	0	0	0	0	Gm15835
27437	ENSMUSG00000086467	0	0	0	0	0	0	0	0	0	4930571N24Rik
27438	ENSMUSG00000086468	0.32	1.3	0	0.86	0.71	2.23	1.14	1.37	1.59	Etaa1os
27439	ENSMUSG00000086470	0	0	0	0	0	0	0	0	0	Gm12580
27440	ENSMUSG00000086472	0.82	0.56	1.53	1.2	0.45	2.81	0	0.44	0.92	Gm16172
27441	ENSMUSG00000086473	0	0	0	0	0	0	0	0	0	Gm16265
27442	ENSMUSG00000086474	0	0	0	0	0	0	0	0	0	9130204K15Rik
27443	ENSMUSG00000086475	0	0	0	0	0	0	0	0	0	Platr13
27444	ENSMUSG00000086477	0	0.25	0	0.03	0	1.54	0.35	0.63	0.65	Gm15506
27445	ENSMUSG00000086478	0	0	0	0	0	0	0	0	0	Gm14102
27446	ENSMUSG00000086479	0	0.44	0	0	0	0	0	0	0	Gm16014
27447	ENSMUSG00000086480	0	0	0	0	0	0	0	0	0.19	Gm15287
27448	ENSMUSG00000086481	1.28	1.68	5.1	5.68	1.87	5.61	0	1.33	0	Gm11707
27449	ENSMUSG00000086482	0	0	0	0	0	0	0	0	0	1700012C08Rik
27450	ENSMUSG00000086483	0	0	0	0	0	0	0	0	0	8030443G20Rik
27451	ENSMUSG00000086484	0	0	0	0	0.15	0	0	0	0	Nron
27452	ENSMUSG00000086485	0	0	0	0	0	0	0	0	0	Gm15458
27453	ENSMUSG00000086486	0	0	0	0	0	0	0.09	0	0	Ift88os
27454	ENSMUSG00000086487	0	0	0	0	0	0	0	0	0	Gm11638
27455	ENSMUSG00000086489	0	0	0	0	0	0	0	0	0	Gm16362
27456	ENSMUSG00000086490	0	0	0	0	0	0	0	0	0	Gm12292
27457	ENSMUSG00000086491	0	0	0	0	0	0	0	0	0	Gm13291
27458	ENSMUSG00000086493	0	0	0	0	0	0	0	0	0	Gm12204
27459	ENSMUSG00000086494	0	0	0.39	0	0	1.18	0	0.68	0	2210417A02Rik
27460	ENSMUSG00000086495	0	0	0	0	0.75	0	0	1.08	0.76	Gm13778
27461	ENSMUSG00000086496	0	0	0	0	0	0	0	0	0	Gm14204
27462	ENSMUSG00000086497	0	0	0	0	0	0	0	0	0	Gm15259
27463	ENSMUSG00000086498	0	0	0	0	0	0	0	0	0	Gm12681
27464	ENSMUSG00000086499	0	0.34	0.62	0.58	0	0	0.29	0.81	0	Gm16217
27465	ENSMUSG00000086500	0	0	0	0	0	0	0	0	0	Gm15875
27466	ENSMUSG00000086501	0	0	0	0	0	0	0	0	0	4930597A21Rik
27467	ENSMUSG00000086502	1.17	1.04	1	1.57	0.65	1.18	0.43	0.38	0.46	B130055M24Rik
27468	ENSMUSG00000086503	61.84	41.87	0	43.58	34.1	0	57.42	42.34	0	Xist
27469	ENSMUSG00000086504	0	0	0	0	0	0	0	0	0	Kif16bos
27470	ENSMUSG00000086505	0	0	0	0	0	0	0	0	0	Gm16058
27471	ENSMUSG00000086506	0.45	0	0.19	0	0.16	0.38	0	0.16	0.17	Gm15911
27472	ENSMUSG00000086507	0.65	0.3	0.41	0.92	0.47	0.83	0.95	1.88	1.45	Adap2os
27473	ENSMUSG00000086509	0	0	0	0	0	0	0	0	0	Nkx2-2os
27474	ENSMUSG00000086512	0	0	0	0	0	0	0	0	0	Gm12600
27475	ENSMUSG00000086513	0	0	0	0.05	0.13	0.03	0	0	0	Gvin-ps1
27476	ENSMUSG00000086514	0	0	0	0	0	0	0	0.06	0	Gm11747
27477	ENSMUSG00000086515	2.59	2.45	1.92	0.89	1.14	0	0	0	0	Erich2os
27478	ENSMUSG00000086517	0	0	0	0	0	0	0	0	0	Gm12534
27479	ENSMUSG00000086518	0	0	0	0	0	0	0	0	0	Gm14503
27480	ENSMUSG00000086519	0	0	0	0	0	0	0	0	0	Gm13393
27481	ENSMUSG00000086521	0	0	0	0	0	0	0	0	0	Or13p9-ps1
27482	ENSMUSG00000086522	0	0	0	0	0	0	0	0	0	Gm4473
27483	ENSMUSG00000086523	0	0	0	0	0	0	0	0	0	Gm13499
27484	ENSMUSG00000086524	0	0	0	0	0	0	0	0	0	Pabpc1l2a
27485	ENSMUSG00000086525	0	0	0	0	0	0	0	0	0	Gm15281
27486	ENSMUSG00000086526	0	0	0	0	0	0	0	0	0	Gm12762
27487	ENSMUSG00000086527	0	0	0	0.1	0.37	0.22	0	0	0	Gm15856
27488	ENSMUSG00000086528	0	0	0	0	0	0	0	0	0	Gm15731
27489	ENSMUSG00000086529	0	0	0	0	0	0	0	0	0	Acss2os
27490	ENSMUSG00000086530	0	0	0	0	0	0	0	0	0	Gm12910
27491	ENSMUSG00000086531	0	0	0	0	0	0	0	0	0	Gm11351
27492	ENSMUSG00000086533	5.53	4.95	2.02	12.57	4.2	3.58	7.91	2.97	9.06	Mypopos
27493	ENSMUSG00000086534	0	0	0	0	0	0	0	0	0	Gm16758
27494	ENSMUSG00000086536	0	0	0	0	0	0.49	0	2.14	0	Gm12264
27495	ENSMUSG00000086537	0	0.05	0.05	0.09	0.08	0.19	0	0	0	Gnasas1
27496	ENSMUSG00000086539	0.02	0	0	0.05	0	0.07	0.04	0.14	1.07	Gm16759
27497	ENSMUSG00000086540	0	0	0	0	0	0	0	0	0	Scml1
27498	ENSMUSG00000086541	0	0	0	0	0	0	0	0	0	Has2os
27499	ENSMUSG00000086542	0	0	0	0	0	0	0	0	0	Gm13782
27500	ENSMUSG00000086544	0	0	0	0	0	0	0	0	0	Chn1os3
27501	ENSMUSG00000086545	0	0	0	0	0	0	0	0	0	Lrrc3c
27502	ENSMUSG00000086546	0	0	0	0	0	0	0	0	0	Gm13709
27503	ENSMUSG00000086547	0	0	0	0	0	0	0	0	0	Gm11755
27504	ENSMUSG00000086548	0	0	0	0	0	0	0	0	0	Gm12972
27505	ENSMUSG00000086549	0	0	0	0	0	0.07	0	0.57	0	Gm13648
27506	ENSMUSG00000086550	0	0	0	0	0	0	0	0	0	Pla2g10os
27507	ENSMUSG00000086552	0	0	0	0	0	0	0	0	0	Dlx4os
27508	ENSMUSG00000086554	0	0	0	0	0	0	0	0	0	9530034E10Rik
27509	ENSMUSG00000086555	0	0	0	0	0	0	0	0	0	Gm13446
27510	ENSMUSG00000086556	0	0	0	0	0	0	2.92	0	0	Gm15444
27511	ENSMUSG00000086557	0	0	0	0	0.06	0	0	0	0	Gm15999
27512	ENSMUSG00000086558	0	0	0	0	0	0	0	0	0	Gm14223
27513	ENSMUSG00000086559	0	0	0	0	0	0	0	0	0	Gm14426
27514	ENSMUSG00000086560	0	0	0	0	0	0	0	0	0	Gm13372
27515	ENSMUSG00000086561	0	0	0	0	0	0	0	0	0	Gm15540
27516	ENSMUSG00000086562	0	0	0	0	0	0	0	0	0	Gm14651
27517	ENSMUSG00000086563	0	0	0	0	0	0	0	0	0	Platr15
27518	ENSMUSG00000086564	0.02	0	0	0	0.18	0.09	1.02	0.82	1.47	Cd101
27519	ENSMUSG00000086565	0	0	0	0	0	0	0	0	0	Gm13133
27520	ENSMUSG00000086567	0	0	0	0	0	0	0	0	0	Gm2830
27521	ENSMUSG00000086569	0	0	0	0	0	0	0	0	0	Rab11fip4os2
27522	ENSMUSG00000086573	0.87	0.57	0.52	0	0	0	0	0	0	Gm15384
27523	ENSMUSG00000086575	0	0	0	0	0	0	0	0	0	Gm14104
27524	ENSMUSG00000086576	0	0	0	0	0	0	0	0	0	Gm13660
27525	ENSMUSG00000086577	0	0	0	0	0	0	0	0	0	Gm7076
27526	ENSMUSG00000086578	0	0	0	0	0	0	0	0	0	Gm13583
27527	ENSMUSG00000086580	0	0	0	0	0.26	0	0.27	0	0	Gm15280
27528	ENSMUSG00000086582	0	0	0	0	0	0	0	0	0	Gm16272
27529	ENSMUSG00000086583	242.07	252.63	282.16	195.04	191.61	294.18	327.59	384.85	393.66	Gm15500
27530	ENSMUSG00000086584	0	0	0	0	0	0	0	0	0	Gm12002
27531	ENSMUSG00000086585	0	0	0	0	0	0	0	0	0	Gm16126
27532	ENSMUSG00000086586	0	0	0	0	0	0	0	0	0	Gm11192
27533	ENSMUSG00000086587	0	0	0	0	0	0	0	0	0	Gm11837
27534	ENSMUSG00000086588	0	0	0	0	0	0	0	0	0	Gm11729
27535	ENSMUSG00000086589	0	0.17	0.31	0.07	0	0	0	0	0	Gm12915
27536	ENSMUSG00000086591	0	0	0	0	0	0	0	0	0	Dnah2os
27537	ENSMUSG00000086592	0	0	0	0	0	0	0	0	0	Gm12682
27538	ENSMUSG00000086593	0	0	0	0	0	0	0	0	0	Gm16548
27539	ENSMUSG00000086594	0	0	0	0	0	0	0	0	0	Nudt12os
27540	ENSMUSG00000086595	0	0	0	0	0	0	0	0	0	Gm12214
27541	ENSMUSG00000086596	0	0	0.02	0	0.06	0.02	0	0	0	Susd5
27542	ENSMUSG00000086598	0	0.04	0	0	0	0.07	0	0.08	0.06	Btbd18
27543	ENSMUSG00000086600	0	0	0	0.1	0.04	0	0.26	0.17	0.45	C030005K06Rik
27544	ENSMUSG00000086601	0	0.3	1.05	0	0	0	0	0	0	Rapgef3os1
27545	ENSMUSG00000086602	0	0	0	0	0	0	0	0	0	Gm15609
27546	ENSMUSG00000086603	0	0.51	0	0	0	0	0	0	0	Gm13620
27547	ENSMUSG00000086604	0	0.12	0	0.1	0.36	0.11	0.45	0.09	0.56	Gm15510
27548	ENSMUSG00000086606	7.39	4.95	7.14	8.39	7.46	4.14	1.81	4.89	3.79	Gm13205
27549	ENSMUSG00000086607	0	0.27	0	0	0.43	0	0	0	0	4930511M06Rik
27550	ENSMUSG00000086608	0	0	0	0	0	0	0	0	0	4930562D21Rik
27551	ENSMUSG00000086610	0	0	0	0	0	0	0	0	0	Gm15408
27552	ENSMUSG00000086612	0	0	0	0	0	0	0	0	0	Gm12064
27553	ENSMUSG00000086613	0	0	0	0	0	0	0	0	0	1700007M16Rik
27554	ENSMUSG00000086614	0	0	0	0	0	0	0	0	0	Gm14330
27555	ENSMUSG00000086617	0	0	0	0	0	0	0	0	0	Gm11635
27556	ENSMUSG00000086618	0	0	0	0	0	0	0	0	0	Gm13256
27557	ENSMUSG00000086620	0	0	0	0	0.16	0	0	0	0.16	Rspo4os
27558	ENSMUSG00000086621	0	0	0	0	0	0	0	0	0	Gm13348
27559	ENSMUSG00000086624	0	0	0	0	0	0	0	0	0	Gm16130
27560	ENSMUSG00000086625	0	0	0	0	0	0	0	0	0.27	Gm11831
27561	ENSMUSG00000086628	0	0	0	0	0	0	0	0	0	Gm16157
27562	ENSMUSG00000086629	0	1.32	0.2	0.09	0.53	0.09	0.81	2.56	1.77	2810403D21Rik
27563	ENSMUSG00000086630	0	0	0	0	0	0	0	0	0	Gm14397
27564	ENSMUSG00000086631	0	0	0	0	0	0	0	0	0	Gm12784
27565	ENSMUSG00000086632	0	0	0	0	0	0	0	0	0	1700112J05Rik
27566	ENSMUSG00000086633	0	0	0	0	0	0	0	0	0	Gm16081
27567	ENSMUSG00000086636	0	0	0	0	0	0	0	0	0	Gm12949
27568	ENSMUSG00000086637	0.39	0.81	1.23	0.23	0.22	0.49	0	0.42	0	Gm14040
27569	ENSMUSG00000086638	0	0.15	0	1.48	0.12	0.95	0.12	0.12	0	4930405A21Rik
27570	ENSMUSG00000086641	0	0	0	0	0	0	0	0.27	0	Gm13663
27571	ENSMUSG00000086643	0	0	0	0	0	0	0	0	0	Gm15687
27572	ENSMUSG00000086644	0	0	0	0	0	0	0	0.65	0	Gm13470
27573	ENSMUSG00000086645	0.04	0	0	0	0	0	0	0.05	0	Gm15743
27574	ENSMUSG00000086646	0	0	0	0	0	0	0	0	0	Platr20
27575	ENSMUSG00000086648	0	0	0	0	0	0	0	0	0	Gm15511
27576	ENSMUSG00000086649	0	0	0	0	0	0	0	0	0	Gm15286
27577	ENSMUSG00000086650	0	0	0	0	0	0	0	0	0	A430048G15Rik
27578	ENSMUSG00000086652	0	0.19	0	0.17	0	0.53	0	0.23	0	Gm14029
27579	ENSMUSG00000086653	0	0	0	0	0	0	0	0	0	9130015L21Rik
27580	ENSMUSG00000086654	0	0	0	0	0	0	0	0	0	Gm13165
27581	ENSMUSG00000086655	0	0	0	0	0	0	0	0	0	C330018A13Rik
27582	ENSMUSG00000086656	0	0.79	1.8	0.34	0.32	0.72	0	0.63	0	Gm15701
27583	ENSMUSG00000086657	0.91	0.84	0.38	0.42	0.17	0.19	1.02	0.48	1.02	Stamos
27584	ENSMUSG00000086658	0	0	0	0	0	0	0	0	0	Gm14260
27585	ENSMUSG00000086659	0	0	0	0	0	0	0	0	0	Gm14146
27586	ENSMUSG00000086660	0	0	0	0	0	0	0	0	0	Gm12594
27587	ENSMUSG00000086662	0	0	0	0	0	0	0	0	0	BC046251
27588	ENSMUSG00000086665	0	0	0	0	0	0	0	0.72	0	Gm13067
27589	ENSMUSG00000086666	0	0	0	0	0	0	0	0	0	Gm12249
27590	ENSMUSG00000086668	0	0	0	0	0	0	0	0	0	Gm15273
27591	ENSMUSG00000086669	0	0	0	0	0	0	0	0	0	AA645442
27592	ENSMUSG00000086670	0	0	0	0	0	0	0	1.58	0	Gm13194
27593	ENSMUSG00000086671	0	0	0	0	0	0	0	0	0	Gm13618
27594	ENSMUSG00000086674	0	0	0	0	0	0	0	0	0	Zfp286os
27595	ENSMUSG00000086675	0	0	0	0	0	0	0	0	0	Plxna4os2
27596	ENSMUSG00000086676	0	0	0	0	0	0	0	0	0	Gm14705
27597	ENSMUSG00000086677	0	0	0	0	0	0	0	0	0	Tvp23bos
27598	ENSMUSG00000086679	0	0	0	0	0	0	0	0	0	Gm15551
27599	ENSMUSG00000086680	0	0	0	0	0	0	0	0	0.26	Gm11592
27600	ENSMUSG00000086681	0	0	0	0	0	0	0	0	0	Gm16178
27601	ENSMUSG00000086682	0.34	1.09	2.83	0.32	0.14	2.75	1.35	0.35	3.36	Gm16023
27602	ENSMUSG00000086683	0	0	0.6	0	0	0	0	0	1.13	Gm12867
27603	ENSMUSG00000086684	0	0	0	0	0	0	0	0	0	Gm12590
27604	ENSMUSG00000086685	0	0	0	0	0	0	0	0	0	Gm15015
27605	ENSMUSG00000086686	0	0	0	0	0	0	0	0	0	F630206G17Rik
27606	ENSMUSG00000086687	0	0	0	0	0	0	0	0	0	4930547E08Rik
27607	ENSMUSG00000086688	0.69	0.8	0.44	0.14	0.13	0.88	0.5	0.75	1.15	Gm11560
27608	ENSMUSG00000086689	0	0	0	0	0	0	0	0	0	Gm16876
27609	ENSMUSG00000086690	0	0	0	0	0	0	0	0	0	4933406J10Rik
27610	ENSMUSG00000086691	0	0	0	0	0	0	0	0	0	Gm15432
27611	ENSMUSG00000086693	0	0	0	0.06	0.36	0	0	0	0.1	A730081D07Rik
27612	ENSMUSG00000086694	0	0	0.27	0.09	0.08	0	0	0	0	Gm16237
27613	ENSMUSG00000086695	0.72	2.71	0	0	0	2.48	0	0	0	Gm15247
27614	ENSMUSG00000086696	0	0	0	0	0	0	0	0	0	Gm11234
27615	ENSMUSG00000086697	0.03	0.09	0	0.12	0.03	0	0	0.1	0	4933427G23Rik
27616	ENSMUSG00000086698	0	0	0	0	0	0	0	0	0	4930511O05Rik
27617	ENSMUSG00000086699	0	0	0	0	0	0	0	0	0	Gm16510
27618	ENSMUSG00000086700	0	0	0	0	1.65	0	0	0.77	1.66	Gm15747
27619	ENSMUSG00000086701	0	0	0	0	0	0	0	0	0	Gm13595
27620	ENSMUSG00000086702	0	0	0	0	0	0	0	0	0	Gm12347
27621	ENSMUSG00000086703	0	0	0	0	0	0	0	0	0	4930507D10Rik
27622	ENSMUSG00000086704	0	0	0	0	0	0	0	0	0	Gm14582
27623	ENSMUSG00000086706	0	0	0	0	0	0	0	0	0	Gm15848
27624	ENSMUSG00000086707	0	0	0	0	0	0	0	0	0	Gm12088
27625	ENSMUSG00000086708	0	0	0	0	0	0	0	0	0	Gm15577
27626	ENSMUSG00000086709	0	0	0	0	0	0	0	0	0	Gm16263
27627	ENSMUSG00000086710	0	0	0	0	0	0	0	0	0	Gm13465
27628	ENSMUSG00000086711	0	0	0	0	0	0	0	0	0	Gm15482
27629	ENSMUSG00000086712	0.37	0.4	0.71	1.22	0.8	1.11	0.95	0.45	0.23	Mexis
27630	ENSMUSG00000086713	0	0	0	0	0	0	0	0	0	4930407G08Rik
27631	ENSMUSG00000086714	0	12.24	10.8	0	17.07	19.78	0.93	10.16	13.08	0610009E02Rik
27632	ENSMUSG00000086715	0	0	0	0	0	0	0	0	0	B230112J18Rik
27633	ENSMUSG00000086716	0	0	0	0	0	0	0	0	0	Gm11629
27634	ENSMUSG00000086717	3.79	0	0	5.31	0	0	0	0	0	Gm15655
27635	ENSMUSG00000086718	0.99	0.44	0	0	0	0.4	0	0	0	Gm16069
27636	ENSMUSG00000086719	0	0	0	0	0	0	0	0	0	Gm16275
27637	ENSMUSG00000086720	0	0	0	0	0	0	0	0	0	Plxna4os3
27638	ENSMUSG00000086721	0	0.63	0	0	0	0	0	0	0	Gm13750
27639	ENSMUSG00000086722	0	0	0	0	0	0	0	0	0	Gm15499
27640	ENSMUSG00000086724	0	0	0	0	0	0	0	0	0	Gm12833
27641	ENSMUSG00000086725	0.63	1.1	0.62	1.02	0.4	0.82	2.26	1.51	2.04	A630052C17Rik
27642	ENSMUSG00000086726	0	0	0	0	0	0	0	0	0	Gm9458
27643	ENSMUSG00000086727	0	0	0	0	0	0	0	0	0	4931428L18Rik
27644	ENSMUSG00000086728	1.55	1.36	0.44	1.68	1.53	1.25	1.77	2.43	2.13	Man2c1os
27645	ENSMUSG00000086729	0	0	0	0	0	0	0	0	0	Gm15589
27646	ENSMUSG00000086730	0	0	0	0	0	0	0	0	0	Platr12
27647	ENSMUSG00000086731	0	0	0	0	0	0	0	0	0	Sox5os5
27648	ENSMUSG00000086732	0	0	0	0	0	0	0	0	0	Gm6117
27649	ENSMUSG00000086733	0	0	0	0	0	0	0	0	0	Gm11685
27650	ENSMUSG00000086735	0	0	0	0	0	0	0	0	0	Gm13977
27651	ENSMUSG00000086736	0	0	0	0	0.11	0	0.11	0.11	0	Gm14902
27652	ENSMUSG00000086738	0	0	0	0	0	0	0	0	0	Gm12154
27653	ENSMUSG00000086739	0	0	0	0	0	0	0	0	0	Gm4409
27654	ENSMUSG00000086740	0.12	0.04	0.33	0.3	0.09	0.68	0.03	0.17	0.43	Gm17029
27655	ENSMUSG00000086741	0	0	0	0	0	0	0	0	0	Gm15816
27656	ENSMUSG00000086742	0	0.22	0.56	0.74	1.68	2.32	2.55	3.17	2.02	Gm16201
27657	ENSMUSG00000086743	0	0	0	0	0	0.14	0	0	0	Hnrnpa1l2-ps
27658	ENSMUSG00000086745	0	0	0	0	0	0	0	0	0	Tspan2os
27659	ENSMUSG00000086746	0	0	0	0	0	0	0	0	0	Gm15222
27660	ENSMUSG00000086748	0	0	0	0	0	0	0	0	0	Gm13261
27661	ENSMUSG00000086749	0	0	0	0	0	0	0	0	0	Gm12037
27662	ENSMUSG00000086750	0	0	0	0	0	0	0	0	0	Gm11770
27663	ENSMUSG00000086752	0	0	0	0	0	0	0	0	0	Gm11674
27664	ENSMUSG00000086753	0.77	1.99	1.06	1.24	1.53	1.7	0.86	1.25	2.16	Gm15751
27665	ENSMUSG00000086754	0	0.42	0	0.18	0	0.19	0	0	0	Gm16098
27666	ENSMUSG00000086755	0	0	0	2.25	0	0	0	0	0	Gm11216
27667	ENSMUSG00000086756	0	0	0	0	0	0	0	0	0	Gm14051
27668	ENSMUSG00000086757	0	0	0	0	0	0	0	0	0	Gm2309
27669	ENSMUSG00000086758	0	0	0	0	0	0	0	0	0	Gm13912
27670	ENSMUSG00000086760	0	0	0	0	0	0	0	0	0	1700025D23Rik
27671	ENSMUSG00000086761	0	0	0	0	0	0	0	0	0	Cep112os1
27672	ENSMUSG00000086762	0	0	0	0	0	0	0	0	0	Gm14546
27673	ENSMUSG00000086763	0	0	0.11	0.47	0.32	0.87	0.62	2.46	1.77	Plxna4os1
27674	ENSMUSG00000086764	0	0	0	0	0	0	0	0	0	4930527A07Rik
27675	ENSMUSG00000086765	0	0	0	0	0	0.12	0	0	0	Gm11827
27676	ENSMUSG00000086766	0	0	0	0	0	0	0	0	0	Gm15969
27677	ENSMUSG00000086767	0	0	0.21	0	0	0	0	0	0	Gm13070
27678	ENSMUSG00000086769	0	0	0	0	0	0	0	0	0	Gm15587
27679	ENSMUSG00000086770	0	0	0	0	0	0	0	0	0	Gm15351
27680	ENSMUSG00000086773	0	0	0.2	0.22	0.29	1.26	1.21	1.08	1.86	Gm16192
27681	ENSMUSG00000086774	0	0	0	0	0	0	0	0	0	Gm11915
27682	ENSMUSG00000086775	0	0	0	0	0	0	0	0.02	0.11	Snhg7os
27683	ENSMUSG00000086777	0	0	0	0	0	0	0	0	0	Far2os2
27684	ENSMUSG00000086779	0.69	0	0	0.55	0	0.19	0	0.24	0.34	Gm13562
27685	ENSMUSG00000086781	0	0	0	0	0	0	0	0	0	1700092C02Rik
27686	ENSMUSG00000086782	1.05	0	0.22	0.82	1.73	0.88	6.72	3.96	3.72	E130102H24Rik
27687	ENSMUSG00000086783	0	0	0	0	0	0	0	0	0	Gm14262
27688	ENSMUSG00000086784	12.92	17.18	14.54	14.78	12.97	14.43	13.45	20.13	16.87	Isoc2a
27689	ENSMUSG00000086785	0	0	0	0	0	0	0	0	0	Gm6081
27690	ENSMUSG00000086786	0	0	0	0	0	0	0	0	0	Gm15908
27691	ENSMUSG00000086788	0	0	0.29	0	0	0	0	0	0	1700029M20Rik
27692	ENSMUSG00000086789	0	0	0	0	0	0	0	0	0	Lyrm7os
27693	ENSMUSG00000086790	0	0	0	0	0	0	0	0	0	Gm12911
27694	ENSMUSG00000086791	0	0	0	0	0	0	0	0	0	Gm12147
27695	ENSMUSG00000086792	0	0	0	0	0	0	0	0	0	Gm12364
27696	ENSMUSG00000086794	0	0	0	0	0	0	0	0	0.62	Gm11642
27697	ENSMUSG00000086795	0	0	0	0	0	0	0.15	0	0.15	Gm11579
27698	ENSMUSG00000086796	0	0	0	0	0	0.04	0	0	0	4932702P03Rik
27699	ENSMUSG00000086798	0	0	0	0	0	0	0	0	0	Gm16222
27700	ENSMUSG00000086799	0	0	0	0	0	0	0	0	0	4930502E09Rik
27701	ENSMUSG00000086800	0	0	0	0	0	0	0	0	0	4930556L07Rik
27702	ENSMUSG00000086801	0	0	0	0	0	0	0	0	0	Gm15943
27703	ENSMUSG00000086804	0	0	0	0	0	0	0	0	0.19	Gm43154
27704	ENSMUSG00000086805	0	0	0.04	0	0.03	0.11	0.06	0.12	0.13	4932443L11Rik
27705	ENSMUSG00000086806	0	0.2	0.74	0	0	0	0.16	0.32	0.49	Gm13054
27706	ENSMUSG00000086807	0	0	0	0	0	0	0	0	0	Platr21
27707	ENSMUSG00000086808	0	0	0	0	0	0	0	0	0	Gm11981
27708	ENSMUSG00000086810	0	0	0	0	0	0	0	0	0	Gm13110
27709	ENSMUSG00000086812	0	0	0	0	0	0	0	0	0	Gm8978
27710	ENSMUSG00000086813	0.3	0.12	1.17	0.43	0.19	0.06	0.09	0.24	0.48	Gm13657
27711	ENSMUSG00000086814	0	0	0	0	0	0	0	0	0	Gm15677
27712	ENSMUSG00000086815	0	0	0	0	0	0	0	0	0	3110082J24Rik
27713	ENSMUSG00000086816	0.13	0	0	0	0	0	0	0	0	Gm16726
27714	ENSMUSG00000086817	0	0	0	0	0	0	0	0	0	Gm11482
27715	ENSMUSG00000086818	0	0	0	0	0	0	0	0	0	Ctrcos
27716	ENSMUSG00000086819	0	0	0	0	0	0	0	0	0	Gm13613
27717	ENSMUSG00000086820	0	0	0	0.63	0	0	0	0	0	Gm11465
27718	ENSMUSG00000086821	0	0	0	0	0	0	0	0	0	Gm13377
27719	ENSMUSG00000086822	0	0	0	0	0	0	0	0	0	5330413P13Rik
27720	ENSMUSG00000086823	0	0	0	0	0	0	0	0	0	1700028P15Rik
27721	ENSMUSG00000086824	0	0	0	0	0	0	0	0	0	4930448D08Rik
27722	ENSMUSG00000086825	0	0	0	0	0	0.11	0	0	0	Gm15675
27723	ENSMUSG00000086826	0.91	0.5	0.23	0.43	0.2	0.23	0	0	2.05	Gm11739
27724	ENSMUSG00000086827	0.07	0	0	0	0	0	0	0	0	4930461C15Rik
27725	ENSMUSG00000086828	0	0	0	0	0	0	0	0	0.19	Gm15579
27726	ENSMUSG00000086830	0	0	0	0	0	0	0	0	0	Gm13467
27727	ENSMUSG00000086831	0	0	0	0	0	0	0	0	0	Gm14280
27728	ENSMUSG00000086833	0	0	0	0	0	0	0	0	0	Gm12440
27729	ENSMUSG00000086834	0	0	0	0	0	0	0	0	0	Gm14547
27730	ENSMUSG00000086835	0	0	0	0	0	0	0	0	0	Gm11775
27731	ENSMUSG00000086836	0	0	0	0	0	0	0	0	0	Gm13748
27732	ENSMUSG00000086837	0.11	0.16	0.14	0	0.37	0	0.5	0.12	0.76	Gm16618
27733	ENSMUSG00000086838	0	0	0	0	0	0	0	0	0	Gm16212
27734	ENSMUSG00000086839	0	0.19	0	0	0.44	0.43	0.15	0.36	1.36	Gm11973
27735	ENSMUSG00000086840	0	0	0	0	0	0	0	0	0	Gm14250
27736	ENSMUSG00000086841	17.32	17.96	12.88	29.38	32.05	25.78	93.47	245.59	203.22	2410006H16Rik
27737	ENSMUSG00000086842	0	0	0	0	0	0	0	0	0	Gm15681
27738	ENSMUSG00000086843	0.1	0	0	0.04	0	0	0.03	0.03	0	E030013I19Rik
27739	ENSMUSG00000086844	0	0	0	0	0	0	0	0	0	B230206H07Rik
27740	ENSMUSG00000086845	0	0	0	0	0	0	0	0	0	Gm13010
27741	ENSMUSG00000086846	0	0	0	0	0	0	0	1.7	0	Gm13642
27742	ENSMUSG00000086847	0	0	0	0	0	0	0	0	0	Tbx3os2
27743	ENSMUSG00000086848	0	0	0	0	0	0	0	0	0	Lce6a
27744	ENSMUSG00000086849	0	0	0	0	0	0	0	0	0	Gm13840
27745	ENSMUSG00000086850	0	0	0	0	0	0	0	0	0	Gm13257
27746	ENSMUSG00000086851	0.07	0	0.26	0.25	0	0	0.29	0.15	0.59	A430108G06Rik
27747	ENSMUSG00000086854	0	0	0	0	0	0	0	0	0	Gm13781
27748	ENSMUSG00000086855	0	0	0	0	0.32	0	0	0	0	Gm13844
27749	ENSMUSG00000086856	0	0	0	0	0	0	0	0	0	Gm16080
27750	ENSMUSG00000086858	0	0	0	0	0	0	0	0	0	Trav20
27751	ENSMUSG00000086859	42	34.84	31.18	48.44	65.16	55.08	53.94	107.91	90.41	Snhg20
27752	ENSMUSG00000086860	1.25	0.84	1.61	0.81	0.65	1.38	0	0.07	0	Gm1720
27753	ENSMUSG00000086861	0	0	0	0	0	0	0	0	0	Gm15325
27754	ENSMUSG00000086862	0	0	0.14	0	0	0	0	0	0	Gm13546
27755	ENSMUSG00000086863	0	0	0	0	0	0	0	0	0	Gm15543
27756	ENSMUSG00000086866	0	0	0	0.85	3.18	2.14	0.14	0	0	4930512H18Rik
27757	ENSMUSG00000086867	0	0	0	0	0	0	0	0	0	Gm4577
27758	ENSMUSG00000086868	0	0	0	0	0	0	0	0	0	Gm15883
27759	ENSMUSG00000086870	0	0	0	0	0	0	0	0	0	Gm15288
27760	ENSMUSG00000086872	0	0	0	0	0	0	0	0	0	Gm14225
27761	ENSMUSG00000086873	0.16	0	0	0.1	0	0.09	0.08	0.07	0.3	Gm15672
27762	ENSMUSG00000086874	0	0	0	0	0	0	0	0	0	Gm13175
27763	ENSMUSG00000086875	0	0	0	0	0	0	0	0	0	Lipo5
27764	ENSMUSG00000086876	0	0	0	0	0	0	0	0	0	Gm12828
27765	ENSMUSG00000086877	0.52	0.18	0.51	0.48	1.56	0.42	0.96	0.77	0.64	A230072C01Rik
27766	ENSMUSG00000086881	0	0	0	0	0	0	0	0	0	Gm13594
27767	ENSMUSG00000086882	0	0	0	0	0	0	0	0	0	Gm13352
27768	ENSMUSG00000086884	0	0	0	0	0	0	0	0	0	Gm16225
27769	ENSMUSG00000086887	0	0	0	0	0	0	0	0	0	1700060C16Rik
27770	ENSMUSG00000086889	0	0	0	0	0	0	0	0.86	0	Phf2os1
27771	ENSMUSG00000086890	0.58	1.18	2.87	1.67	0.64	1.07	0.34	0	5.57	1700021J08Rik
27772	ENSMUSG00000086891	0	0	0	0	0	0	0	0	0	Gm15963
27773	ENSMUSG00000086892	0	0	0	0	0	0	0	0	0	4933430M04Rik
27774	ENSMUSG00000086893	0	0	0	0	0	0	0	0	0	Gm11365
27775	ENSMUSG00000086894	1.54	2.47	2.89	1.62	3.21	3.66	1.03	3.02	4.83	Gm15708
27776	ENSMUSG00000086896	0	0	0	0	0	0	0	0	0	Cyp4x1os
27777	ENSMUSG00000086898	0	0	0	0	0	0	0	0	0	Itpr3os
27778	ENSMUSG00000086900	0	0	0	0	0	0	0	0	0	Kcnab3os
27779	ENSMUSG00000086902	0	0	0	0	0	0	0	0	0	Gm11728
27780	ENSMUSG00000086903	0	0	0	0	0	0	0.09	0	0	Hotair
27781	ENSMUSG00000086904	0.04	0	0	0	0	0	0	0	0	Gm13404
27782	ENSMUSG00000086905	0	0	0	0	0	0	0	0	0	Gm13716
27783	ENSMUSG00000086906	0	0	0	0	0	0	0	0	0	Gm15276
27784	ENSMUSG00000086907	0	0	0	0.1	0	0	0	0	0	Gm15298
27785	ENSMUSG00000086908	0	0	0	0	0	0	0	0	0	Gm13598
27786	ENSMUSG00000086909	0	0	0	0	0	0	0	0	0	Gm4926
27787	ENSMUSG00000086910	0	0	0	0	0	0	0	0	0	Gm15755
27788	ENSMUSG00000086911	0	0	0	0	0	0	0	0	0	Gm12027
27789	ENSMUSG00000086912	0	0	0	0	0	0	0	0	0	4930505O20Rik
27790	ENSMUSG00000086913	0	0	0	0	0	0	0	0	0	Gm14019
27791	ENSMUSG00000086914	0.75	0	0	0	0	0.91	1.79	3.55	4.19	Gm16124
27792	ENSMUSG00000086915	0	0	0	0	0	0	0	0	0	Gm16364
27793	ENSMUSG00000086916	0.11	2.08	0.14	0.14	0.05	3.51	0.02	1.45	0.17	Gm15903
27794	ENSMUSG00000086917	0	0	0	0	0	0	0	0	0	Gm11630
27795	ENSMUSG00000086918	0	0	0	0	0	0	0	0	0	4930429F24Rik
27796	ENSMUSG00000086919	0	0	0	0	0	0	0	0	0	Gm11497
27797	ENSMUSG00000086920	0	0.55	0	0	0	0	0	0	0	Gm12207
27798	ENSMUSG00000086921	0	0	0	0	0	0	0	0	0	Gm13189
27799	ENSMUSG00000086922	2.29	3.68	3.67	5.45	4.13	2.12	1.18	0.67	1.17	Gm13835
27800	ENSMUSG00000086923	0	0	0	0	0	0	0	0	0	4930406D18Rik
27801	ENSMUSG00000086924	0	0.07	0.07	0	0	0	0.08	0	0.06	Gm11766
27802	ENSMUSG00000086925	0	0	0	0	0.36	0	0	0.28	0	Gm6286
27803	ENSMUSG00000086926	0	0	0	0	0.09	0	0	0	0	Gm6226
27804	ENSMUSG00000086927	0	0	0	0	0	0	0	0	0	Gm11823
27805	ENSMUSG00000086928	0	0	0	0	0	0	0	0	0	Gm14210
27806	ENSMUSG00000086929	0	0	0	0	0	0.75	0	0	1.04	Gm11788
27807	ENSMUSG00000086930	0	0	0	0.33	0.32	0	0	0	0	Frs3os
27808	ENSMUSG00000086931	0	0	0	0	0	0	0	0	0	Gm14532
27809	ENSMUSG00000086932	0	0	0	0	0	0	0	0	0	Gm22000
27810	ENSMUSG00000086933	0	0	0	0	0	0	0	0	0	4933426K07Rik
27811	ENSMUSG00000086935	0	1.06	0.48	0	0	0	0	0.42	2.68	Gm15956
27812	ENSMUSG00000086936	0	0	0	0	0	0	0	0	0	Gm9697
27813	ENSMUSG00000086937	0	0	0	0	0.14	0.16	0	0	0.42	Gm15063
27814	ENSMUSG00000086938	1.26	0.78	1.23	1	1.13	0.95	7.39	4.81	11.86	4930481A15Rik
27815	ENSMUSG00000086939	0	0	0	0	0	0	0	0	0	Gm13530
27816	ENSMUSG00000086940	0	0	0	0	0	0	0	0	0	Gm12746
27817	ENSMUSG00000086941	0	0	0	0	0	0	0	0	0	Gm2020
27818	ENSMUSG00000086942	0	0	0	0	0	0	0	0	0.12	Gm15489
27819	ENSMUSG00000086943	0	0	0	0	0	0	0	0	0	4732414G09Rik
27820	ENSMUSG00000086944	0	0	0.24	0	0	0	0	0	0.42	Gm15859
27821	ENSMUSG00000086945	0	0	0	0	0	0	0	0	0	4930562A09Rik
27822	ENSMUSG00000086946	0	0	0	0	0	0	0	0	0	Gm15527
27823	ENSMUSG00000086947	0	0	0	0	0	0	0	0	0	4930522O17Rik
27824	ENSMUSG00000086948	0	0	0	0	0	0	0	0	0	Gm14697
27825	ENSMUSG00000086949	0	0	0	0	0.09	0	0	4.96	0	Gm13066
27826	ENSMUSG00000086951	0	0	0	0	0	0	0	0	0	1700051A21Rik
27827	ENSMUSG00000086952	0	0	0	0	0	0	0	0	0	Gm12596
27828	ENSMUSG00000086953	0	0	0	0	0	0.12	0	0	0	Aknaos
27829	ENSMUSG00000086954	0	0	0	0	0	0	0	0	0	4930583P06Rik
27830	ENSMUSG00000086955	0	0	0	0	0	0	0	0	0	1700021L23Rik
27831	ENSMUSG00000086957	0	0	0	0	0	0	0	0	0	Gm13869
27832	ENSMUSG00000086959	0	0	0	0	0	0	0	0	0	E330010L02Rik
27833	ENSMUSG00000086960	0	0	0	0	0	0	0	0	0	Gm13017
27834	ENSMUSG00000086961	0	0	0	0	0	0	0	0	0	Gm12946
27835	ENSMUSG00000086962	0	0	0	0	0	0	0	0	0	Gm12248
27836	ENSMUSG00000086963	0	0	0	0	0	0	0	0	0	Gm14135
27837	ENSMUSG00000086964	0	0	0	0	0	0	0	0	0	Gm15948
27838	ENSMUSG00000086965	0.8	0.19	0.34	1.44	0.44	0.68	0.88	0.72	0.15	Rtl10
27839	ENSMUSG00000086968	0.19	1.84	0.11	0.09	0.04	0.59	0.52	0.17	0.26	4933431E20Rik
27840	ENSMUSG00000086969	0	0	0	0	0	0	0	0	0	4930443O20Rik
27841	ENSMUSG00000086970	0	0	0	0	0	0	0	0	0	Bcas1os1
27842	ENSMUSG00000086971	0	0	0	0	0	0	0	0	0	4930527B05Rik
27843	ENSMUSG00000086974	0	0	0	0	0	0	0	0	0	Gm15092
27844	ENSMUSG00000086975	0	0	0	0	0	0	0	0	0	Gm15208
27845	ENSMUSG00000086976	0	0	0	0	0	0	0	0	1.53	Gm12316
27846	ENSMUSG00000086978	0	0	0	0	0	0	0	0	0	4933435F18Rik
27847	ENSMUSG00000086980	0	0	0	0	0	0	0	0	0	Gm13791
27848	ENSMUSG00000086981	0	0	0	0	0	0	0	0	0	Gm12171
27849	ENSMUSG00000086984	0	0	0	0	0	0	0	0	0	Gm6762
27850	ENSMUSG00000086986	0	0	0	0	0	0	0	0	0	Gm12103
27851	ENSMUSG00000086987	0	0	0	0	0	0	0	0	0	Gm12484
27852	ENSMUSG00000086989	0	0.17	0	0	0	0	0	0	0	Gm16441
27853	ENSMUSG00000086991	0	0	0	0	0	0	0	0	0	Gm15334
27854	ENSMUSG00000086992	0	0	0	0	0	0	0	0	0	Gm15941
27855	ENSMUSG00000086993	0	0	0	0	0	0.14	0	0.03	0.12	Rsf1os2
27856	ENSMUSG00000086994	0	0	0	0	0	0	0	0	0	Gm13402
27857	ENSMUSG00000086995	0	0	0	0	0	0	0	0	0	Gm13544
27858	ENSMUSG00000086996	0	0	0	0	0	0	0	0	0	4933416E14Rik
27859	ENSMUSG00000086997	0	0	0	0	0.27	0	0	0	0	Gm12981
27860	ENSMUSG00000086998	0	0	0	0	0	0	0	0	0	Gm16033
27861	ENSMUSG00000086999	0	0	0	0	0	0	0	0	0	Bcas1os2
27862	ENSMUSG00000087001	0	0	0	0	0	0	0	0	0	Gm15475
27863	ENSMUSG00000087002	0	0.3	0.27	0	0	0	0	0	0	Gm16277
27864	ENSMUSG00000087003	0	0	0	0	0	0	0	0	0	Cntrobos
27865	ENSMUSG00000087004	0	0	0	0	0	0	0.34	0.31	0	Gm14154
27866	ENSMUSG00000087006	0.69	0.54	0.2	0.28	0.29	0.6	0	1.23	1.03	Gm13889
27867	ENSMUSG00000087007	0	0	0	0	0	0	0	0	0	Gm2231
27868	ENSMUSG00000087008	0	0	0	0	0	0.14	0.12	0	0	Gm5530
27869	ENSMUSG00000087009	0	0	0	0	0	0	0	0	0	Nphs1os
27870	ENSMUSG00000087010	0	0	0	0	0	0	0	0	0	1700041M05Rik
27871	ENSMUSG00000087011	0	0	0	0	0	0	0	0	0	Gm12930
27872	ENSMUSG00000087013	0	0	0	0	0.09	0	0	0	0.04	2610027K06Rik
27873	ENSMUSG00000087014	0	0	0	0	0	0.09	0	0	0	Gm16364
27874	ENSMUSG00000087015	0	0	0	0	0	0	0	0	0	Gm14041
27875	ENSMUSG00000087016	0	0	0	0	0	0	0	0	0	Gm15979
27876	ENSMUSG00000087017	0	0	0	0	0	0	0	0	1.19	4930417H01Rik
27877	ENSMUSG00000087018	0	0	0	0	0	0	0	0	0	2900072N19Rik
27878	ENSMUSG00000087020	0	0	0	0	0	0	1.3	0.77	0.82	Gm16283
27879	ENSMUSG00000087021	0	0	0	0	0	0	0	0	0	Fthl17-ps3
27880	ENSMUSG00000087022	0	0.08	0	0	0.08	0.18	0.14	0.18	0.18	9130024F11Rik
27881	ENSMUSG00000087024	0	0	0	0	0	0	0	0	0	B230119M05Rik
27882	ENSMUSG00000087026	0.14	0.4	0.46	0.25	0.3	0.78	0.12	0.09	0.7	A230103J11Rik
27883	ENSMUSG00000087027	0	0	0.12	0	0	0	0	0	0	Gm13206
27884	ENSMUSG00000087028	0	0	0	0	0	0	0	0	0	Gm13387
27885	ENSMUSG00000087029	0	0	0	0	0	0	0	0	0	Gm14133
27886	ENSMUSG00000087030	0	0	0	0	0	0	0	0	0	Gm16143
27887	ENSMUSG00000087031	0	0	0	0	0	0	0	0	0	Gm14241
27888	ENSMUSG00000087032	0	0	0	0	0	0	0	0	0	Gm13874
27889	ENSMUSG00000087033	0	0	0	0	0	0	0	0	0	Gm14155
27890	ENSMUSG00000087034	0	0	0	0	0	0	0.23	0	0	Cbfa2t2-ps1
27891	ENSMUSG00000087035	0	0	0	0	0	0	0	0	0	Tmem74bos
27892	ENSMUSG00000087036	0	0	0	0.07	0	0	0.59	0.13	0.68	Gm11748
27893	ENSMUSG00000087037	0	0	0	0	0	0	0	0	0	4930432L08Rik
27894	ENSMUSG00000087038	0	0	0	0	0	0	0	0	0	2900079G21Rik
27895	ENSMUSG00000087039	0	0	0	0	0	0	0	0	0	Cdrt4os2
27896	ENSMUSG00000087040	0	0	0	0	0	0	0	0	0	Gm14033
27897	ENSMUSG00000087041	0	0	0	0	0	0	0	0	0	Gm16295
27898	ENSMUSG00000087042	0	0	0	0	0	0.09	0	0	0	Gm11611
27899	ENSMUSG00000087043	0	0	0	0	0	0	0	0	0	Gm13599
27900	ENSMUSG00000087044	0	0	0	0	0	0	0	0	0	1700042G15Rik
27901	ENSMUSG00000087045	0	0	0	0	0	0	0	0	0	4930515B02Rik
27902	ENSMUSG00000087047	0	0	0	0	0	0.22	0	0.19	0.4	1700110K17Rik
27903	ENSMUSG00000087049	0	0	0	0	0	0	0	0	0	Bach2it1
27904	ENSMUSG00000087050	0.11	0	0.09	0.04	0.09	0.31	0	0.28	0.04	Dhrs13os
27905	ENSMUSG00000087051	0	0	0	0	0	0	0	0	0	Gm12730
27906	ENSMUSG00000087052	0.2	0.43	0	0.25	0.21	0.27	0.44	0.11	0.73	Gm8093
27907	ENSMUSG00000087053	0	0	0	0	0	0	0	0	0	Gm15082
27908	ENSMUSG00000087054	0	0	0	0	0	0	0	0	0	Gm12405
27909	ENSMUSG00000087055	0	0.45	0.41	0	0	0.41	0	0.36	0	Gm11948
27910	ENSMUSG00000087056	0	0	0	0	0	0	0	0	0	Gm14004
27911	ENSMUSG00000087057	0	0	0	0	0	0	0	0	0	Gm11730
27912	ENSMUSG00000087058	0	0	0	0	0	0.44	0	0	0	Gm12301
27913	ENSMUSG00000087059	0	0	0	0	0	0	0	0	0	Gm12339
27914	ENSMUSG00000087060	0.23	0.08	0.07	0.28	0	0.97	0.23	0.62	3.11	Eldr
27915	ENSMUSG00000087061	0	0	0	0	0	0	0	0	0	A130030D18Rik
27916	ENSMUSG00000087063	0.16	0	0	0	0	0	0	0	0	Gm15857
27917	ENSMUSG00000087064	0	0.05	0	0	0	0.09	0	0.04	0.04	Sap30bpos
27918	ENSMUSG00000087066	0.08	0.11	0	0.1	0.04	0	0.04	0.04	0	Gm15518
27919	ENSMUSG00000087067	0	0	0	0	0	0	0.07	0	0	Gm11532
27920	ENSMUSG00000087069	0	0	0	0	0	0	0	0	0	Gm13793
27921	ENSMUSG00000087070	0	0	0	0	0	0	0	0	0	Gm12505
27922	ENSMUSG00000087071	0	0	0	0	0	0	0	0	0	Trp73os
27923	ENSMUSG00000087072	0	0	0	0	0	0	0	0	0	Recql5os1
27924	ENSMUSG00000087074	0	0	0	0	0	0	0	0	0	Gm14249
27925	ENSMUSG00000087075	0	0	0	0	0	0	0	0	0	Lbhd2
27926	ENSMUSG00000087076	0	0	0	0	0	0	0	0	0	Gm13229
27927	ENSMUSG00000087077	0	0	0	0	0	0	0	0	0	Gm12480
27928	ENSMUSG00000087079	0	0	0	0	0	0	0	0	0	Gm13389
27929	ENSMUSG00000087080	0	0	0	0	0	0	0	0	0	Gm12199
27930	ENSMUSG00000087082	0	0	0	0	0	0	0.07	0	0	Gm15423
27931	ENSMUSG00000087083	0	0	0	0	0	0	0	0	0	Gm15083
27932	ENSMUSG00000087084	0	0	0	0	0	0	0	0	0	Gm13016
27933	ENSMUSG00000087085	0	0	0	0	0	0	0	0	0	Gm12068
27934	ENSMUSG00000087086	0	0	0	0	0	0	0	0	0	Gm13269
27935	ENSMUSG00000087088	1.86	1.21	0.63	0.78	0.49	0.74	0.12	0.48	0.2	Gm16638
27936	ENSMUSG00000087089	0	0	0	0	0	0	0	0	0	Gm12160
27937	ENSMUSG00000087090	0	0	0	0	0	0	0	0	0	Nctc1
27938	ENSMUSG00000087093	0	0	0	0	0	0	0	0	0	Gm15486
27939	ENSMUSG00000087094	0	0	0	0	0	0	0	0.07	0	Gm13093
27940	ENSMUSG00000087095	0	0	0	0	0	0	0	0	0	Emx2os
27941	ENSMUSG00000087097	0	0	0	0	0	0	0	0	0	4930586N03Rik
27942	ENSMUSG00000087098	0	0	0	0	0	0	0	0	0	Gm11884
27943	ENSMUSG00000087099	0	0	0	0	0	0	0	0	0	Gm11782
27944	ENSMUSG00000087100	0	0	0	0	0	0	0	0	0	Gm14641
27945	ENSMUSG00000087102	0	0	0	0	0	0	0	0	0	Gm13661
27946	ENSMUSG00000087103	0	0	0	0	0	0	0	0	0	Gm13344
27947	ENSMUSG00000087104	0	0	0	0	0	0	0	0	0	Tmem132cos
27948	ENSMUSG00000087106	0	0	0	0	0	0	0	0	0	Gm13964
27949	ENSMUSG00000087107	223.73	276.15	284.44	221.23	332.6	351.52	188.44	290.05	220.47	AI662270
27950	ENSMUSG00000087108	0	0	0	0	0	0	0	0	0	Gm16093
27951	ENSMUSG00000087109	0	0	0.07	0	0	0	0.02	0	0	4930474H06Rik
27952	ENSMUSG00000087110	0	0	0	0	0	0	0	0	0	Gm11264
27953	ENSMUSG00000087111	0	0	0	0	0	0	0	0	0	Gm11399
27954	ENSMUSG00000087112	0	0	0	0	0	0	0	0	0	Gm7237
27955	ENSMUSG00000087113	0	0	0.33	0	0	0.17	0	0	0	Gm11714
27956	ENSMUSG00000087114	0	0	0	0	0	0	0	0	0	Gm16099
27957	ENSMUSG00000087115	0	0	0	0	0	0	0	0	0	Pcsk2os2
27958	ENSMUSG00000087116	0	0	0	0	0	0	0	0	0	Gm12324
27959	ENSMUSG00000087117	0	0	0	0	0	0	0	0	0	Gm11523
27960	ENSMUSG00000087119	0.12	0.06	0.11	0.05	0.14	0.1	0	0.04	0	Atg4a-ps
27961	ENSMUSG00000087120	0	0	0	0	0	0	0	0	0	Gm12279
27962	ENSMUSG00000087121	0	0	0	0	0	0	0	0	0	Gm7847
27963	ENSMUSG00000087122	0	0	0	0	0	0	0	0.32	0	4930403D09Rik
27964	ENSMUSG00000087123	0	0	0	0	0	0	0	0	0	Gm6706
27965	ENSMUSG00000087124	0	0	0	0	0	0	0	0	0	Gm13839
27966	ENSMUSG00000087125	0	0	0	0	0	0	0	0	0	A230108P19Rik
27967	ENSMUSG00000087127	0	0	0	0	0	0	0	0	0	Gm12756
27968	ENSMUSG00000087128	0	0.48	0.45	0.29	0.39	0.61	3.82	2.46	1.06	Gm12655
27969	ENSMUSG00000087129	0	0	0	0	0.15	0	0.02	0	0.17	Gm16316
27970	ENSMUSG00000087131	0	0	0	0	0	0	0	0	0	Gm16152
27971	ENSMUSG00000087132	0	0.15	0	0	0	0.72	0	0.61	0.5	A930001C03Rik
27972	ENSMUSG00000087133	0	0	0	0	0	0	0	0	0	Gm27192
27973	ENSMUSG00000087135	0.89	3.75	3.14	0.52	1.25	0.57	0	0.32	0.33	Gm16096
27974	ENSMUSG00000087136	0	0	0	0	0	0	0	0	0	Gm15864
27975	ENSMUSG00000087137	0	0	0	0	0	0	0	0	0	4930509K18Rik
27976	ENSMUSG00000087138	0.71	0.17	1.19	0.68	0.72	1.94	2.59	3.8	3.45	Gm15545
27977	ENSMUSG00000087139	0	0	0	0	0	0	0	0	0	Gm11683
27978	ENSMUSG00000087140	0	0	0	0	0	0	0	0	0	Gm11376
27979	ENSMUSG00000087141	1.34	2.66	3.16	0.36	0.28	0.44	0.52	0.21	0.48	Plcxd2
27980	ENSMUSG00000087142	0.22	1.2	0.56	1.19	1.43	3.2	2.03	4.31	3.79	Gm12454
27981	ENSMUSG00000087143	0	0	0	0	0	0	0	0	0.87	A830082K12Rik
27982	ENSMUSG00000087144	0	0	0	0	0	0	0	0	0	Gm5958
27983	ENSMUSG00000087145	0	0	0	0	0	0	0	0	0	Gm12665
27984	ENSMUSG00000087147	0	0	0.58	0	0	0	0	0	0	Gm14228
27985	ENSMUSG00000087148	0	0	0	0	0	0	0	0	0	1700030C14Rik
27986	ENSMUSG00000087149	0	0	0	0	0	0	0	0	0	Itih6
27987	ENSMUSG00000087150	0	0	0.09	0.09	0	0.18	0.11	0.23	0	BC064078
27988	ENSMUSG00000087151	0	0	0	0	0	0	0	0	0	Gm14022
27989	ENSMUSG00000087152	0	0	0	0	0	0	0	0	0	Cldn34-ps
27990	ENSMUSG00000087153	0.53	0.37	0.34	0.49	0	0.17	0.14	0	0.45	Gm6483
27991	ENSMUSG00000087155	0	0	0	0	0	0	0	0	0	Gm15008
27992	ENSMUSG00000087157	0	0	0	0	0	0	0	0	0	Sox5os2
27993	ENSMUSG00000087158	0	0	0	0	0	0	0	0	0	Gm14093
27994	ENSMUSG00000087159	0	0	0	0	0	0	0.8	0	0.38	Gm15246
27995	ENSMUSG00000087160	0	0	0	0	0	0	0	0	0	Gm16336
27996	ENSMUSG00000087162	0	0	0	0	0	0	0	0	0	Gm14244
27997	ENSMUSG00000087163	0	0	0.44	0	0	0.44	0	0	1.64	Gm16230
27998	ENSMUSG00000087164	0	0	0	0	0	0	0	0	0	Nr5a1os
27999	ENSMUSG00000087165	2.67	2.76	0	0.66	6.3	0.4	2.25	9.09	9.24	2010001A14Rik
28000	ENSMUSG00000087166	0	0	0	0	0	0	0	0	0	L1td1
28001	ENSMUSG00000087167	0	0	0	0	0	0	0	0	0	Gm15891
28002	ENSMUSG00000087168	0	0	0	0.02	0	0.02	0.08	0	0.03	Gm15983
28003	ENSMUSG00000087170	0	0	0	0	0	0	0	0	0	1700001G01Rik
28004	ENSMUSG00000087171	0	0	0	0	0	0	0	0	0	Gm12962
28005	ENSMUSG00000087172	0	0	0	0	0	0	0	0	0	Gm12153
28006	ENSMUSG00000087173	0	0	0	0	0	0	0	0	0	Gm11337
28007	ENSMUSG00000087174	4.01	5.98	3.93	8.24	7.75	3.23	14.17	16.99	14.44	5530601H04Rik
28008	ENSMUSG00000087175	0.56	0	0	0.33	1.02	0.45	0	2.36	1.27	Gm15133
28009	ENSMUSG00000087176	0	0	0	0	0	0	0	0	0	D230022J07Rik
28010	ENSMUSG00000087177	2.32	4.78	1.12	1.88	3.86	5.55	6.32	6.05	4.24	E130307A14Rik
28011	ENSMUSG00000087178	0.22	0.38	0.29	0.16	0.42	0.31	0.62	0.32	0.4	A230056P14Rik
28012	ENSMUSG00000087179	0	0	0	0	0	0	0.14	0	0.29	5730471H19Rik
28013	ENSMUSG00000087180	0	0	0	0	0	0	0	0	0	Gm11924
28014	ENSMUSG00000087181	0	0	0	0	0	0	0	0	0	Gm13570
28015	ENSMUSG00000087184	0	0	0	0	0	0	0	0	0	Gm11650
28016	ENSMUSG00000087185	0	0	0	0	0	0	0	0	0	Gm13872
28017	ENSMUSG00000087187	0	0	0	0	0	0	2.32	5.12	1.53	Gm13431
28018	ENSMUSG00000087190	0	0	0.06	0.06	0.05	0.12	0	0.1	0	D430001F17Rik
28019	ENSMUSG00000087192	0	0	0	0	0	0	0	0	0	Lexis1
28020	ENSMUSG00000087193	0.54	0	0	0	0	0	0	0	0	Gm14820
28021	ENSMUSG00000087194	0	0	0	0	0	0	0	0	0	Skint6
28022	ENSMUSG00000087195	0	0	0	0	0	0	0	0	0	Gm12907
28023	ENSMUSG00000087196	0	0	0	0	0.49	0	0	0.71	0.5	Gm13373
28024	ENSMUSG00000087197	0	0	0	0	0	0	0	0	0	Gm13780
28025	ENSMUSG00000087198	0	0	0	0	0	0	0	0	0	Tmem274
28026	ENSMUSG00000087199	0	0	0	0	0	0	0	0	0	Gm15818
28027	ENSMUSG00000087200	0	0	0	0.24	0.05	0.25	0	0.05	0.27	Lrp8os3
28028	ENSMUSG00000087201	0	0	0	0	0	0	0.06	0	0.03	Gm15261
28029	ENSMUSG00000087202	0	0	0	0	0	0	0	0	0	Gm15813
28030	ENSMUSG00000087203	0.02	0	0	0.12	0.08	0	0.11	0.07	0.27	Gm13986
28031	ENSMUSG00000087204	0	0	0	0	0	0	0	0	0	1700073E17Rik
28032	ENSMUSG00000087205	0	0	0	0	0	0	0	0	0	4930445N08Rik
28033	ENSMUSG00000087206	0	0	0	0	0	0	0	0	0	Gm16175
28034	ENSMUSG00000087207	0	0	0	0	0	0	0	0	0	Gm13147
28035	ENSMUSG00000087208	0	0	0	0	0	0	0	0	0	Gm5125
28036	ENSMUSG00000087210	0	0	0	0	0	0	0	0	0	Gm15391
28037	ENSMUSG00000087211	0	0	0	0	0	0	0	0	0	Lhx1os
28038	ENSMUSG00000087213	2.45	0.52	0.95	0.89	0.62	1.42	2.43	1.59	3.31	2810408I11Rik
28039	ENSMUSG00000087214	0	0	0	0	0	0	0	0	0	Gm15555
28040	ENSMUSG00000087215	0	0	0	0	0	0	0	0	0	Gm14618
28041	ENSMUSG00000087216	0	0	0	0	0	0	0	0	0	E130111B04Rik
28042	ENSMUSG00000087217	0	0	0	0	0	0	0	0	0	Gm13209
28043	ENSMUSG00000087219	0	0	0	0	0	0	0	0	0	Gm13376
28044	ENSMUSG00000087220	0	0	0	0	0	0	0	0	0	Gm11377
28045	ENSMUSG00000087221	0.09	0.03	0.06	0.02	0.05	0.06	0.16	0.17	0.21	BC037032
28046	ENSMUSG00000087222	1.08	1.71	0.57	0.39	0.28	0.49	0.07	0.35	0.42	E030042O20Rik
28047	ENSMUSG00000087223	0	0	0	0	0	0	0	0	0	4930442L01Rik
28048	ENSMUSG00000087224	0	0	0	0	0	0	0	0	0	Gm2182
28049	ENSMUSG00000087225	0	0	0	0	0	0	0	0	0	Gm14014
28050	ENSMUSG00000087226	0	0	0	0	0	0	0	0	0	Gm14015
28051	ENSMUSG00000087228	0	0	0	0	0	0	0	0	0	Gm12827
28052	ENSMUSG00000087230	0	0	0	0	0	0	0	0	0	Mroh3
28053	ENSMUSG00000087231	0	0.45	0.04	0.04	0.6	0.83	0.46	1.14	1.49	E230016M11Rik
28054	ENSMUSG00000087232	0	0	0	0	0	0	0	0	0	Gm14764
28055	ENSMUSG00000087233	0	0.07	0	0	0.2	0	0	0	0	Gm43213
28056	ENSMUSG00000087235	0	0	0	0	0	0	0	0	0	Gm4750
28057	ENSMUSG00000087236	0	0	0	0	0	0	0	0	0	Kif28
28058	ENSMUSG00000087238	0	0	0	0	0	0	0	0	0	Gm12865
28059	ENSMUSG00000087239	0	0	0	0	0	0	0	0	0	Btf3-ps2
28060	ENSMUSG00000087240	0	0	0.04	0	0	0	0	0	0	Gm15976
28061	ENSMUSG00000087241	0	0	0	0	0	0	0	0	0	Gm11844
28062	ENSMUSG00000087242	0	0	0.15	0	0	0	0	0	0.02	C78197
28063	ENSMUSG00000087244	0	0	0	0	0	0	0	0	0	Gm7284
28064	ENSMUSG00000087245	0	0	0	0	0	0	0	0	0	Gm12126
28065	ENSMUSG00000087246	0	0	0	0	0	0	0	0	0	Gm13346
28066	ENSMUSG00000087247	0	0	0	0	0	0	0	0	0	Alkal1
28067	ENSMUSG00000087248	0	0	0	0	0	0	0	0	0	Gm16120
28068	ENSMUSG00000087249	1.65	0.68	2.91	0.19	1.26	3.72	2.95	3.09	6.07	Gm16062
28069	ENSMUSG00000087250	0	0	0	0	0	0	0	0	0	Usp46os1
28070	ENSMUSG00000087252	0.22	0.51	0.35	0.17	0.29	0.52	0.24	0.49	0.2	Gm14379
28071	ENSMUSG00000087253	0	0	0	0	0	0	0	0	0	Gm12043
28072	ENSMUSG00000087254	0	0	0	0	0	0	0	0	0	2310005A03Rik
28073	ENSMUSG00000087255	0	0	0	0	0	0	0	0	0	Gm6985
28074	ENSMUSG00000087256	0	0	0	0.06	0.03	0	0	0	0	Gm15990
28075	ENSMUSG00000087258	0	0	0	0	0	0	0	0	0	Gm15461
28076	ENSMUSG00000087259	0.23	0.27	0.16	0.08	0.76	0.9	7.19	7.82	3.5	2610035D17Rik
28077	ENSMUSG00000087260	207.96	180.9	175.33	197.02	188.55	169.14	212.21	169.09	197.39	Lamtor5
28078	ENSMUSG00000087261	0	0	0	0	0	0	0	0	0.11	Gm15477
28079	ENSMUSG00000087263	0	2.05	0.47	0.43	0.43	0	0	0.81	0	Gm15726
28080	ENSMUSG00000087264	0	0	0.32	0	0.28	0	0	0	0	Gad1os
28081	ENSMUSG00000087265	0	0	0	0	0	0	0	0	0	Gm12349
28082	ENSMUSG00000087266	0	0	0.15	0	0	0	0	0	0.57	Gm15991
28083	ENSMUSG00000087267	0	0	0	0	0	0	0	0	0	4933427J07Rik
28084	ENSMUSG00000087268	0	0	0.66	0	0	0	0	0	0	Gm14486
28085	ENSMUSG00000087269	0.36	2.23	0.92	2.4	1.77	1.84	1.53	4.84	2.68	D330023K18Rik
28086	ENSMUSG00000087270	0	0	0	0	0	0	0	0	0	Gm12983
28087	ENSMUSG00000087272	0	0	0	0	0	0	0	0	0	Gm15409
28088	ENSMUSG00000087273	0	0	0	0	0	0	0	0	0	Gm13203
28089	ENSMUSG00000087276	0	0	0	0	0	0	0	0	0	Gm11378
28090	ENSMUSG00000087277	0	0	0	0	0	0.22	0	0	0	2010013B24Rik
28091	ENSMUSG00000087278	0	0	0	0	0	0	0	0	0	A930006I01Rik
28092	ENSMUSG00000087279	0	0	0	0	0	0	0.17	0	0	4930544D05Rik
28093	ENSMUSG00000087281	0	0.99	0.9	0	0	0	0	0	0	Gm16015
28094	ENSMUSG00000087283	0	0	0	0	0	0	0	0	0	Gm13580
28095	ENSMUSG00000087286	0	0	0	0	0	0	0	0	0	Gm9013
28096	ENSMUSG00000087288	0	0	0	0	0	0	0	0	0	Gm13061
28097	ENSMUSG00000087289	0.39	0.12	0.27	0.89	1.88	1.69	0.75	1.14	0.39	4933424M12Rik
28098	ENSMUSG00000087290	0	0	0	0	0	0	0	0	0	Gm15866
28099	ENSMUSG00000087291	0	0	0	0	0	0	0	0	0.04	Gm11946
28100	ENSMUSG00000087292	0	0	0	0	0	0	0	0	0	Gm13832
28101	ENSMUSG00000087293	0	0	0	0	0	0	0	0	0	Gm14341
28102	ENSMUSG00000087294	0.06	0.18	0	0	0.21	0.5	0.28	0.21	0.07	Gm13556
28103	ENSMUSG00000087295	0	0	0	0	0	0	0	0	0	Gm3948
28104	ENSMUSG00000087296	0	0	0	0	0	0	0	0	0	Gm12130
28105	ENSMUSG00000087298	0.64	0.85	0.39	0.72	0.35	0.39	0.37	0	0	Gm9392
28106	ENSMUSG00000087299	0.18	0.56	0.98	0	2.47	2.52	3.94	1.89	4.04	Gm12953
28107	ENSMUSG00000087300	0	0	0	0	0	0	0	0	0	Gm16725
28108	ENSMUSG00000087301	0	0	0	0	0	0	0	0	0	Gm13629
28109	ENSMUSG00000087302	0	0	0	0	0	0	0	0	0	Sox5os1
28110	ENSMUSG00000087303	0	0	0	0	0	0	0	0	0	Lipo2
28111	ENSMUSG00000087305	0.18	0.5	0.06	0.27	0.38	0.28	1.81	0.77	0.44	A430035B10Rik
28112	ENSMUSG00000087306	0	0	0	0	0	0	0	0	0	A230004M16Rik
28113	ENSMUSG00000087307	0	0.59	0	0	0	0	0	0	0	Gm12925
28114	ENSMUSG00000087308	0	0	0	0	0	0	0	0	0	Gm16195
28115	ENSMUSG00000087309	0	0	0	0	0	0	0	0	0	4930528P14Rik
28116	ENSMUSG00000087312	0	0	0	0	0	0	0	0	0	Gm13833
28117	ENSMUSG00000087314	0.06	0	0	0	0	0.16	0	0.21	0	Prkag2os2
28118	ENSMUSG00000087316	0	0	0	0	0	0	0	0	0	Gm11917
28119	ENSMUSG00000087317	0	0	0	0	0	0	0	0	0	4930466I24Rik
28120	ENSMUSG00000087318	0	0	0	0	0	0	0	0	0	Gm12114
28121	ENSMUSG00000087319	0	0.05	0	0	0	0	0	0	0	Gm15907
28122	ENSMUSG00000087321	0	0	0	0	0	0	0	0	0	Gm5353
28123	ENSMUSG00000087322	0	0	0	0	0	0	0	0	0	Gm16075
28124	ENSMUSG00000087323	0	0	0	0	0	0	0	0	0	Gm14170
28125	ENSMUSG00000087325	0	0	0	0	0	0	0	0	0	Gm6038
28126	ENSMUSG00000087326	0	0	0	0	0	0	0	0	0	Gm12503
28127	ENSMUSG00000087327	0.23	0	0	0.8	0	1.14	0.27	0.25	0.26	Gm15884
28128	ENSMUSG00000087328	0	0	0	0	0	0	0	0	0	Gm12120
28129	ENSMUSG00000087329	0	0	0	0	0	0	0	0	0	Gm15671
28130	ENSMUSG00000087330	0	0	0	0	0	0	0	0	0	Bloodlinc
28131	ENSMUSG00000087331	0.42	0.77	0	0.26	1.31	1.35	2.94	6.7	4.61	1810021B22Rik
28132	ENSMUSG00000087332	0	0	0	0	0	0	0	0	0	Gm12690
28133	ENSMUSG00000087333	0	0	0	0	0	0	0	0	0	Gm13652
28134	ENSMUSG00000087334	0	0	0	0	0	0	0	0	0	AW495222
28135	ENSMUSG00000087335	0	0	0	0	0	0	0	0	0	4930526F13Rik
28136	ENSMUSG00000087336	0	0	0	0	0	0	0	0	0	Gm15860
28137	ENSMUSG00000087337	0	0	0	0	0	0	0	0	0	Gm14144
28138	ENSMUSG00000087338	0.45	0	0	0	0	0	0	0	0	Scpep1os
28139	ENSMUSG00000087339	0	0	0	0	0	0	0	0	0	Gm11586
28140	ENSMUSG00000087340	0	0	0	0	0	0	0	0	0	Gm15228
28141	ENSMUSG00000087341	0	0	0	0	0	0	0	0	0	0610040F04Rik
28142	ENSMUSG00000087342	0	0	0	0	0	0	0	0	0	Gm12238
28143	ENSMUSG00000087343	0	0	0	0	0	0	0	0	0	1700021N21Rik
28144	ENSMUSG00000087344	0	0	0	0	0	0	0	0	0	Gm15627
28145	ENSMUSG00000087345	0	0	0	0	0	0	0	0	0	Gm13746
28146	ENSMUSG00000087347	0	0	0	0	0	0	0.57	0	0	1700047K16Rik
28147	ENSMUSG00000087348	0	0	0	0	0	0	0	0	0	Gm15582
28148	ENSMUSG00000087350	0	0	0	0	0	0	0	0	0	Gm16254
28149	ENSMUSG00000087351	0	0	0	0	0	0	0	0	0	Gm11464
28150	ENSMUSG00000087352	0	0	0.52	0	0.48	1.04	1.05	0	1.61	Gm12999
28151	ENSMUSG00000087353	0	0	0	0	0	0	0	0	0	Gm13727
28152	ENSMUSG00000087354	0.21	0.18	0.3	0.12	1.43	2	0.37	1.86	1.12	4930404I05Rik
28153	ENSMUSG00000087355	0	0	0	0	0	0	0	0	0	Gm13187
28154	ENSMUSG00000087356	0.26	0	0	0	0.12	0.21	0.5	0.05	0.23	Gm13856
28155	ENSMUSG00000087357	0	0	0	0	0	0	0	0	0	Gm12498
28156	ENSMUSG00000087358	0	0	0	0	0	0	0	0	0	4930453H23Rik
28157	ENSMUSG00000087360	0	0	0	0	0	0	0	0	0	Gm15104
28158	ENSMUSG00000087361	0	0	0	0	0	0	0	0	0	0610043K17Rik
28159	ENSMUSG00000087362	0.35	0	0	0	0.96	0.37	2.15	3.83	6.16	Gm13710
28160	ENSMUSG00000087363	0	0	0	0	0	0	0	0	0	Gm16347
28161	ENSMUSG00000087364	0	0	0	0	0	0	0	0	0	Gm13398
28162	ENSMUSG00000087365	1.7	1	1.75	1.77	2.09	1.7	0.29	2.06	2.23	C430049B03Rik
28163	ENSMUSG00000087366	2.21	0.79	4.88	1.46	0.8	1.76	1.73	0.84	1.41	Junos
28164	ENSMUSG00000087367	0	0	0	0	0	1.34	0.32	0	1.43	Gm15491
28165	ENSMUSG00000087368	0.05	0.78	1.46	0.19	0.17	0.21	0	0.51	0.47	BC065397
28166	ENSMUSG00000087369	0	0	0	0	0	0	0	0	0	Gm14696
28167	ENSMUSG00000087370	19.78	13.11	10.14	17.65	16.94	14.98	11.13	5.82	10.56	Tmem170b
28168	ENSMUSG00000087371	0.09	0	0	0.07	0.09	0.08	0	0.22	0	Gm15541
28169	ENSMUSG00000087373	0	0	0	0	0	0	0	1.42	0	Gm15892
28170	ENSMUSG00000087374	0	0	0	0	0	0	0	0	0	Gm15457
28171	ENSMUSG00000087376	0	0	0	0	0	0	0	0	0	Gm15517
28172	ENSMUSG00000087377	0	0	0	0	0.13	0	0.13	0	0.13	AV099323
28173	ENSMUSG00000087378	0	0	0	0	0	0	0	0	0	Gm12414
28174	ENSMUSG00000087379	0	0	0	0	0	0	0	0	0	Gm13849
28175	ENSMUSG00000087380	23.01	28.14	17.54	21.03	17.82	16.25	15.83	15.65	10.32	2210408F21Rik
28176	ENSMUSG00000087381	0	0	0	0.28	0.49	0.19	0.33	0	0	Gm16008
28177	ENSMUSG00000087382	0	0	0	0	0	0	0	0	0	Ctcflos
28178	ENSMUSG00000087383	0	0	0	0	0	0	0	0	0	Gm12446
28179	ENSMUSG00000087384	0	0	0	0	0	0	0	0	0	Gm15558
28180	ENSMUSG00000087385	0.18	1.46	1.06	3.75	1.27	2.23	6.22	1.65	2.8	Frg2f1
28181	ENSMUSG00000087386	0	0	0	0	0	0	0	0	0	Gm15637
28182	ENSMUSG00000087387	0	0	0	0	0	1.83	1.95	0	0	Gm15420
28183	ENSMUSG00000087388	0	0	0	0	0	0	0	0	0	Gm12128
28184	ENSMUSG00000087389	0	0	0	0	0	0	0	0	0	Gm15592
28185	ENSMUSG00000087390	0	0	0.03	0.06	0.13	0.03	0	0.05	0.03	Gm7598
28186	ENSMUSG00000087393	0	0	0	0	0	0	0	0	0	1700023C21Rik
28187	ENSMUSG00000087394	0	0	0.26	0	0	0	0	0	0	Gm12945
28188	ENSMUSG00000087395	0	0	0	0	0	0	0	0	0	Gm12705
28189	ENSMUSG00000087396	0.43	0.63	0.41	0.69	0.82	0.63	1.13	1.16	0.84	4933407K13Rik
28190	ENSMUSG00000087397	0	0.25	0.15	0	0	0.15	0	0.13	0.13	Rapgef3os2
28191	ENSMUSG00000087398	0	0	0	0	0	0	0	0	0	Gm12343
28192	ENSMUSG00000087399	0	0	0	0	0	0	0	0	0	Gm11899
28193	ENSMUSG00000087400	0	0	0	0	0	0	0	0	0	Gm15270
28194	ENSMUSG00000087401	0	0	0	0	0	0	0	0	0	Gm14664
28195	ENSMUSG00000087402	0	0	0	0	0	0	0	0	0	Gm11867
28196	ENSMUSG00000087403	1.7	1.78	1.11	3.37	1.67	2.5	9.44	4.11	6.69	Kantr
28197	ENSMUSG00000087404	0	0	0	0	0	0	0	0	0	Gm11752
28198	ENSMUSG00000087405	0	0	0	0	0	0	0	0	0	Gm14232
28199	ENSMUSG00000087406	0	0	0	0	0	0	0	0	0	E130215H24Rik
28200	ENSMUSG00000087407	0	0	0	0	0	0	0	0	0	Gm11431
28201	ENSMUSG00000087408	0	0	0	0.04	0	0	0	0	0	Cers1
28202	ENSMUSG00000087409	0	0	0	0	0	0	0	0	0	Gm14271
28203	ENSMUSG00000087410	0	0	0	0	0	0	0	0	0	2310065F04Rik
28204	ENSMUSG00000087411	0	0	0	0	0.48	0	0	0	0	Gm16048
28205	ENSMUSG00000087412	12.15	9.39	11.77	13.43	10.41	9.97	10.28	15.98	15.25	Gm15501
28206	ENSMUSG00000087413	0	0	0	0	0	0	0	0	0	Gm11266
28207	ENSMUSG00000087415	0	0	0	0	0	0	0	0	0	Gm14529
28208	ENSMUSG00000087416	0	0	0	0	0	0	0	0	0	Gm15906
28209	ENSMUSG00000087417	0	0	0	0	0	0	0	0	0	Gm13001
28210	ENSMUSG00000087422	0	0	0	0	0	0	0	0	0	Gm13564
28211	ENSMUSG00000087424	0.1	0.21	0.13	0.66	0.42	0.35	1.31	0.52	0.6	5730405O15Rik
28212	ENSMUSG00000087425	0	0	0	0	0	0	0	0	0	Gm15404
28213	ENSMUSG00000087428	0	0	0	0	0	0	0	0	0	Gm15017
28214	ENSMUSG00000087429	0	0	0	1.25	0	0	0	0	3.79	Gm16235
28215	ENSMUSG00000087430	0	0	0	0	0	0	0	0	0.27	Gm13405
28216	ENSMUSG00000087431	0	0	0	0	0	0	0	0	0	Gm16054
28217	ENSMUSG00000087432	0	0	0	0	0	0	0	0	0	Gm15123
28218	ENSMUSG00000087433	0	2.26	0	0	0.64	0	0	0	0	Gm14167
28219	ENSMUSG00000087434	0	0.05	0	0	0	0	0	0.08	0.04	Rab11fip4os1
28220	ENSMUSG00000087435	0	0	0	0	0.7	0	0	0	0.71	Gm16323
28221	ENSMUSG00000087436	0.38	0.26	0	0	0.21	0.47	0	0.61	0	Gm16156
28222	ENSMUSG00000087437	0	0	0	0	0	0	0	0	0	Gm13112
28223	ENSMUSG00000087439	0	0	0	0.4	0	0	0	0	0	Gm15788
28224	ENSMUSG00000087440	0.61	0.08	0.51	0.69	0.34	0.78	1.18	1.3	1.86	4930577N17Rik
28225	ENSMUSG00000087441	0	0	0	0	0	0	0	0	0	Gm13853
28226	ENSMUSG00000087442	0	0	0	0	0	0	0	0	0	Gm14453
28227	ENSMUSG00000087443	0.16	0.22	0.99	0.4	1.56	1.19	1.61	0.17	0.35	Ppp1r18os
28228	ENSMUSG00000087444	0.24	0.09	0.04	0.08	0	0	0	0.17	0.07	Gm5475
28229	ENSMUSG00000087445	1.47	1.27	1.74	1.08	0	1.74	0	0	2.17	Gm14286
28230	ENSMUSG00000087449	0	0	0	0	0	0.46	0	0	0	Gm12971
28231	ENSMUSG00000087450	0	0	0	0	0	0	0	0	0	Gm13994
28232	ENSMUSG00000087451	0	0	0	0.65	0	0.7	0	0	0	Gm12970
28233	ENSMUSG00000087452	0	0	0	0	0.24	0	0	0	0	Gm11998
28234	ENSMUSG00000087454	0	0	0	0	0	0	0	0	0	Gm13174
28235	ENSMUSG00000087455	0	0	0	0	0	0	0	0	0	5330411J11Rik
28236	ENSMUSG00000087456	0	0	0	0	0	0	0	0	0	Gm16322
28237	ENSMUSG00000087457	0	0	0	0	0	0	0	0	0	Gm7799
28238	ENSMUSG00000087458	0.63	0.61	0	0	0	0	0	0	0	Gm13999
28239	ENSMUSG00000087459	0	0	0	0	0	0	0	0	0	Csmd2os
28240	ENSMUSG00000087460	0	0	0	0	0	0	0	0	0	4930401O12Rik
28241	ENSMUSG00000087461	0	0	0	0	0	0	0	0	0	C230014O12Rik
28242	ENSMUSG00000087462	0	0	0	0	0	0	0	0	0	Gm2200
28243	ENSMUSG00000087464	0	0	0	0	0	0	0	0	0	Gm12862
28244	ENSMUSG00000087465	0	0	0	0	0	0	0	0	0	Gm13905
28245	ENSMUSG00000087466	0	0.07	0	0	0	0	0	0	0	A330041J22Rik
28246	ENSMUSG00000087467	0	0	0	0	0	0	0	0	0	Gm13601
28247	ENSMUSG00000087468	0	0	0	0	0	0	0	0	0	Gm7023
28248	ENSMUSG00000087469	0	0	0	0	0	0	0	0	0	Gm16142
28249	ENSMUSG00000087470	0	0	0	0	0	0	0	0	0	A630031M04Rik
28250	ENSMUSG00000087473	0	0	0	0	0	0	0	0	0	Gm13883
28251	ENSMUSG00000087474	0	0	0	0	0	0	0	0	0	Gm12100
28252	ENSMUSG00000087475	0	0	0	0	0	0	0	0.4	0	4933406I18Rik
28253	ENSMUSG00000087476	0	0	0	0	0	0	0	0	0	Rap1gapos
28254	ENSMUSG00000087477	0	0	0	4.83	8.61	3.83	0	1.13	0	Gm13822
28255	ENSMUSG00000087478	0	0	0	0	0.09	0	0	0	0.71	4930506C21Rik
28256	ENSMUSG00000087479	0	0	0	0	0	0	0	0	0	Gm16835
28257	ENSMUSG00000087480	0.16	0.11	0.1	0.03	0.23	0	0.38	0.12	0.23	Gm15910
28258	ENSMUSG00000087482	0	0	0	0	0	0	0	0	0	Gm12720
28259	ENSMUSG00000087484	1.77	2.22	1.8	1.9	3.29	2.98	2.66	11.47	4.68	2900089D17Rik
28260	ENSMUSG00000087485	0	0	0	0	0	0	0	0.18	0	Gm13383
28261	ENSMUSG00000087486	0	0	0	0	0	0	0	0	0	Gm11723
28262	ENSMUSG00000087487	0	0	0	0	0	0	0	0	0	Ppp2r2cos
28263	ENSMUSG00000087489	0	0	0	0	0	0	0	0	0	Gm15656
28264	ENSMUSG00000087491	0	0	0	0	0	0	0	0	0	Gm14552
28265	ENSMUSG00000087492	0	0	0	0	0	0	0	0	0	Gm15700
28266	ENSMUSG00000087495	0	0	0	0	0	0	0	0	0	Gm14152
28267	ENSMUSG00000087496	0	0	0	0	0	0	0	0.45	0	Gm13523
28268	ENSMUSG00000087497	0.99	1.21	2.53	1.5	2.45	4.11	3.41	5	4.72	2810001G20Rik
28269	ENSMUSG00000087500	0	0	0	0	0	0	0	0	0	Gm12426
28270	ENSMUSG00000087501	0	0	0	0	0	0.04	0	0	0	Gm12116
28271	ENSMUSG00000087502	9.38	2.81	3.56	4.87	1.1	0.71	1.35	0.61	0.25	Gm16091
28272	ENSMUSG00000087504	0	0	0	0	0	0	0	0	0	Gm13658
28273	ENSMUSG00000087505	0	0	0	0	0	0	0	0	0	Gm15241
28274	ENSMUSG00000087507	0	0	0	0	0	0	0	0	0	Gm16141
28275	ENSMUSG00000087508	0	0	0	0	0	0	0	0	0	Gm14174
28276	ENSMUSG00000087510	0	0	0	0	0	0	0	0	0	1700112K13Rik
28277	ENSMUSG00000087512	0	0	0	0	0	0	0	0	0	Ccdc201
28278	ENSMUSG00000087513	0	0	0	0	0	0	0	0	0	Gm13236
28279	ENSMUSG00000087514	0	0	0	0	0	0	0	0	0	Gm16076
28280	ENSMUSG00000087515	0	0	0	0	0	0	0	0	0	Gm13554
28281	ENSMUSG00000087516	0	0	0	0	0	0	0	0	0	Tbx3os1
28282	ENSMUSG00000087517	0	0	0	0	0	0	0	0	0	4930577H14Rik
28283	ENSMUSG00000087518	0	0	0	0	0	0	0	0	0	Gm13561
28284	ENSMUSG00000087519	0.26	0.12	0	0	0	0	0.19	0	2.96	AV039307
28285	ENSMUSG00000087520	0	0	0	0	0	0	0	0	0	Gm14389
28286	ENSMUSG00000087521	0	0	0	0	0	0	0	0	0	AI646519
28287	ENSMUSG00000087522	0	0	0	0	0	0	0	0	0	Gm371
28288	ENSMUSG00000087523	3.08	0	0	0	0	0	0	1.03	1.11	Gm12319
28289	ENSMUSG00000087524	0	0	0	0	0	0	0	0	0	Gm14285
28290	ENSMUSG00000087525	0	0	0	0	0	0	0	0	0	Gm13062
28291	ENSMUSG00000087526	0	0	0	0	0	0	0	0	0	Gm15738
28292	ENSMUSG00000087527	0	0	0	0	0	0	0	0	0	Gm13656
28293	ENSMUSG00000087528	0.4	0.49	0.25	0.27	0.1	0.19	0.45	0.05	0.31	9830144P21Rik
28294	ENSMUSG00000087530	0	0	0	0	0	0	0	0	0.03	Gm15533
28295	ENSMUSG00000087531	0	0	0	0	0	0	0	0	0	Gm15606
28296	ENSMUSG00000087532	0	0.64	0	0	0	0	0	0	0	Gm15938
28297	ENSMUSG00000087534	0	0	0	0	0	0	0	0	0	Gm11418
28298	ENSMUSG00000087535	0.2	0.19	0.36	0.14	0.14	0.03	0.21	0.36	0.39	Zmiz1os1
28299	ENSMUSG00000087536	0	0	0	0	0	0	0	0	0	Gm14246
28300	ENSMUSG00000087537	0	0	0	0	0	0	0	0	0	Gm13799
28301	ENSMUSG00000087538	0	0	0	0	0	0	0	0	0	Gm16341
28302	ENSMUSG00000087539	0	0	0	0	0	0	0	0	0	Gm13584
28303	ENSMUSG00000087540	0	0	0	0	0	0	0	0	0	Gm11412
28304	ENSMUSG00000087541	0	0	0	0	0	0	0	0	0	Hopxos
28305	ENSMUSG00000087542	0	0	0	0	0	0	0	0	0	Gm15878
28306	ENSMUSG00000087543	0.08	0.12	0.14	0.19	0	0.09	0.42	0.09	0.36	Gm16576
28307	ENSMUSG00000087544	0	0	0	0	0	0	0	0	0	Gm13923
28308	ENSMUSG00000087545	0.16	0	0	0.44	0	0	0.56	0	0.33	Gm13966
28309	ENSMUSG00000087547	0	0.66	0	0	0.53	1.79	0.84	3.61	0.81	Platr27
28310	ENSMUSG00000087549	0	0	0	0	0	0	0	0	0	Gm13427
28311	ENSMUSG00000087550	0	0	0	0	0	0	0	0	0	Gm14343
28312	ENSMUSG00000087552	0	0	0	0	0	0	0	0	0	Gm15819
28313	ENSMUSG00000087553	0	0	0	0	0	0	0	0	0	5730412P04Rik
28314	ENSMUSG00000087555	0	0	0	0	0	0	0	0	0	Gm13997
28315	ENSMUSG00000087556	0	0.86	0.79	0	0.23	0.53	0.24	1.13	12.99	Gm15764
28316	ENSMUSG00000087559	0	0	0	0	0	0	0	0	0	Gm13802
28317	ENSMUSG00000087561	0	0	0	0	0	0	0	0	0	Gm11608
28318	ENSMUSG00000087563	0	0	0	0	0	0	0	0	0	Gm14205
28319	ENSMUSG00000087564	0	0	0	0	0	0	0	0	0	Gm11817
28320	ENSMUSG00000087565	0	0	0	0	0	0	0	0	0	Gm14662
28321	ENSMUSG00000087568	0	0	0	0	0	0	0	0	0	Maats1os
28322	ENSMUSG00000087569	0	0	0	0	0	0	0	0	0	Actb-ps1
28323	ENSMUSG00000087570	0	0	0	0	0	0	0	0	0	Gm13647
28324	ENSMUSG00000087571	0	0	0	0	0	0	0	0	0	Gm15202
28325	ENSMUSG00000087574	0.5	0.8	0.57	0.22	0.22	0.46	0.35	0.68	0.29	C030037D09Rik
28326	ENSMUSG00000087575	0	0	0	0	0	0	0.82	1.04	3.51	Gm12976
28327	ENSMUSG00000087577	0	0	0	0	0	0	0	0	0	Gm13299
28328	ENSMUSG00000087578	1.2	1.29	2.51	1.03	3.53	3.64	0.25	0.75	3.65	Ccdc142os
28329	ENSMUSG00000087579	0.09	0.03	0	0.3	0.39	0.24	0.66	0	0.93	Hectd2os
28330	ENSMUSG00000087581	0	0	0	0	0	0	0	0	0	Gm11571
28331	ENSMUSG00000087582	0	0	0	0	0	0	0	0	0	Ighv6-7
28332	ENSMUSG00000087584	0	0	0	0	0	0	0	0	0	Gm14457
28333	ENSMUSG00000087585	0	0	0	0	0	0	0	0	0	Gm14100
28334	ENSMUSG00000087586	0	0	0	0	0	0	0	0	0	Gm6938
28335	ENSMUSG00000087587	0	0	0	0	0	0	0	0	0	Gm15245
28336	ENSMUSG00000087588	0	0	0	0	0	0	0	0	0	Gm16355
28337	ENSMUSG00000087589	0.17	0	0.61	0.16	0.28	0.84	0.13	0.33	0.23	D430040D24Rik
28338	ENSMUSG00000087590	5.39	13.01	11.19	11.66	16.99	15.39	39.86	84.59	43.17	Epb41l4aos
28339	ENSMUSG00000087591	0	0	0	0	0	0	0	0	0	Gm14635
28340	ENSMUSG00000087592	0	0	0	0	0	0	0	0	0	Gm11184
28341	ENSMUSG00000087593	0.72	1.82	0	1.56	0.79	1.67	1.75	1.47	0.79	Gm16174
28342	ENSMUSG00000087595	0	0	0	0.44	0	0	0	0	0.8	1810012K08Rik
28343	ENSMUSG00000087596	0	0	0	0	0	0	0	0	0	Gm11715
28344	ENSMUSG00000087597	0	0	0	0	0	0	0	0	0	Gm15345
28345	ENSMUSG00000087598	3.51	2.67	0.92	2.74	1.18	1.17	4.4	2.04	3.49	Zfp111
28346	ENSMUSG00000087600	0	0	0	0	0	0	0	0	0	Pmepa1os
28347	ENSMUSG00000087601	0	0	0	0	0	0	0	0	0	Uchl1os
28348	ENSMUSG00000087602	0	0	0	0	0	0	0	0	0	Gm12753
28349	ENSMUSG00000087603	0	0	0	0	0	0	0	0	0	Gm11339
28350	ENSMUSG00000087604	0	0	0	0	0	0	0	0	0	Cdrt4os1
28351	ENSMUSG00000087605	0	0	0	0	0	0	0	0	0	Gm15742
28352	ENSMUSG00000087606	0	0	0	0	0	0	0	0	0	Gm16121
28353	ENSMUSG00000087607	0	0	0	0	0	0	0	0	0	Gm16034
28354	ENSMUSG00000087608	0	0	0	0	0	0	0	0	0	Gm12914
28355	ENSMUSG00000087609	0	0	0	0	0	0	0	0	0	4930442J19Rik
28356	ENSMUSG00000087610	0	0	0	0	0.36	0	0.38	1.37	0.72	Gm16253
28357	ENSMUSG00000087611	0	0.11	0	0	0.1	0	0.03	0.06	0	4930458D05Rik
28358	ENSMUSG00000087612	0	0	0	0	0	0	0	0	0.65	A230005M16Rik
28359	ENSMUSG00000087613	0	0	0	0	0	0	0	0	0	Gm13855
28360	ENSMUSG00000087614	0	0	0	0	0	0	0	0	0	Gm12514
28361	ENSMUSG00000087615	0	0	0	0	0	0	0	0	0	Pnpla1os
28362	ENSMUSG00000087616	0.16	0.68	0	0	0	0	0.37	0	0	Gm14257
28363	ENSMUSG00000087617	0	0	0	0	0	0	0	0	0	Gm14268
28364	ENSMUSG00000087618	0	0	0	0	0	0	0	0	0	Gm14114
28365	ENSMUSG00000087620	0	0	0	0	0	0	0	0	0	5330434G04Rik
28366	ENSMUSG00000087621	0	0	0	0	0	0	0	0	0	1700003G18Rik
28367	ENSMUSG00000087622	0	0	0	0	0	0	0	0	0	Gm12290
28368	ENSMUSG00000087623	0.78	0.96	1.76	0.52	0.34	0.41	0.22	0.23	0.87	Gm12404
28369	ENSMUSG00000087624	0	0	0.19	0	0.33	0	0.5	0	2.16	9230111E07Rik
28370	ENSMUSG00000087625	0	0	0	0	0	0	0	0	0	4930419G24Rik
28371	ENSMUSG00000087626	0.32	0	0	0.73	0.71	0.39	1.13	0.68	0.36	Gm15050
28372	ENSMUSG00000087627	0.03	0.04	0	0	0	0.07	0	0	0.09	A230059L01Rik
28373	ENSMUSG00000087628	0	0	0	0	0	0	0	0	0	Gm13028
28374	ENSMUSG00000087629	0.4	0	0	0	0	0.48	0	1.25	0	Gm12246
28375	ENSMUSG00000087630	0	0	0	0	0	0	0	0	0	Gm11513
28376	ENSMUSG00000087632	0	0	0	0	0	0	0.9	0	0.8	Gm6058
28377	ENSMUSG00000087633	0.06	0	0	0	0	0	0	0	0	Gm14455
28378	ENSMUSG00000087635	0.9	0	0.24	0.57	0	0	0.44	0.21	0.57	Gm13414
28379	ENSMUSG00000087636	0	0	0	0	0	0	0	0	0	Gm4660
28380	ENSMUSG00000087637	0	0	0	0	0	0	0	0	0	Gm11986
28381	ENSMUSG00000087638	0	0	0	0	0	0	0	0	0	Gm11773
28382	ENSMUSG00000087639	0.82	1.39	0.45	0.23	0.18	0.51	0.83	3.84	6.25	Gm15512
28383	ENSMUSG00000087640	0	0.25	0	0.08	0	0	0	0	0	Gm14798
28384	ENSMUSG00000087641	0	0	0	0	0	0	0	0	0	Gm12811
28385	ENSMUSG00000087642	0	0	0	0	0	0	0	0	0	Ighe
28386	ENSMUSG00000087643	0	0	0	0	0	0	0	0	0	Gm11314
28387	ENSMUSG00000087644	0	0.07	0.2	0	0	0	0.19	0	0	Gm14703
28388	ENSMUSG00000087646	0	0	0	0	0	0	0	0	0	Gm1667
28389	ENSMUSG00000087647	0	0	0	0	0	0	0	0	0	Gm15407
28390	ENSMUSG00000087648	0	0	0	0	0	0	0	0.08	0	E130018N17Rik
28391	ENSMUSG00000087649	0	0	0	0	0	0	0	0	0	Gm21979
28392	ENSMUSG00000087651	0	0.11	0	0	0	0	0	0	0.54	1500009L16Rik
28393	ENSMUSG00000087652	0	0	0	0	0	0	0	0	0.11	Gm15918
28394	ENSMUSG00000087654	0	0	0	0	0	0	0	0	0	Gm12256
28395	ENSMUSG00000087657	0	0	0	0	0	0	0	0	0	Gm16764
28396	ENSMUSG00000087658	0.38	0.77	0.24	3.95	8.58	14.28	14.81	6.11	3.49	Hotairm1
28397	ENSMUSG00000087659	0.19	0.68	0	0	0.21	0	0	0	0	Gm12606
28398	ENSMUSG00000087660	0.17	0.1	0.41	0.24	0.85	0.39	0	0.43	0.26	B230398E01Rik
28399	ENSMUSG00000087662	0	0	0	0	0	0	0	0	0	Gm11373
28400	ENSMUSG00000087663	0	0	0	0	0	0	0	0	0	Defa-ps3
28401	ENSMUSG00000087666	0	0	0	0	0	0	0	0	0	Trav13-5
28402	ENSMUSG00000087667	0	0	0	0	0	0	0	0	0	Gm13381
28403	ENSMUSG00000087668	0	0	0	0	0	0	0	0	0	Gm11186
28404	ENSMUSG00000087669	0	0	0	0	0	0	0	0	0	Gm11724
28405	ENSMUSG00000087670	0	0	0	0	0	0	0	0	0.23	9530036M11Rik
28406	ENSMUSG00000087672	0	3.21	2.34	1.09	0	3.52	0.6	2.05	0.55	Gm15122
28407	ENSMUSG00000087674	0	0	0	0	0	0	0	0	0.24	4930447M23Rik
28408	ENSMUSG00000087675	0	0	0	0	0	0	0	0	0	Gm11762
28409	ENSMUSG00000087677	0	0	0	0	0	0	0	0	0	Gm15226
28410	ENSMUSG00000087678	0	0	0	0	0	0	0	0	0	Gm14120
28411	ENSMUSG00000087679	12.76	13.39	12.51	17.71	16.85	22.11	27.56	38.64	38.63	Tmem250-ps
28412	ENSMUSG00000087681	0	0	0	0	0	0	0	0	0	Gm13565
28413	ENSMUSG00000087682	0	0	0	0	0	0	0	0	0	Gm14003
28414	ENSMUSG00000087683	0	0	0	0	0	0	0	0	0	Gm11712
28415	ENSMUSG00000087684	0.13	0.09	0.08	0.12	0.35	0.08	0.07	0.04	0	1200007C13Rik
28416	ENSMUSG00000087685	0	0	0.54	0.5	0.5	0	0	0	0	1700122E12Rik
28417	ENSMUSG00000087687	28.37	33.95	41.38	28.97	41.22	43.2	36.06	62.52	57.66	Pet100
28418	ENSMUSG00000087688	0	0	0	0	0	0	0	0	0	Gm11300
28419	ENSMUSG00000087689	0	0	0	0	0	0	0	0	0	Gm15845
28420	ENSMUSG00000087690	0	0	0	0	0	0	0	0	0	Gm16031
28421	ENSMUSG00000087691	0	0	0	0	0	0	0	0	0.11	Cd55os
28422	ENSMUSG00000087692	0	0	0	0	0	0	0	0	0	Gm11940
28423	ENSMUSG00000087693	0	0	0	0	0	0	0	0.46	0	Gm16191
28424	ENSMUSG00000087694	0	0	0	0	0	0	0	0	0	A530058N18Rik
28425	ENSMUSG00000087695	0	0	0	0	0	0	0	0	0	Gm16291
28426	ENSMUSG00000087698	0	0	0	0	0	0	0	0	0	Gm13031
28427	ENSMUSG00000087700	0.12	0	0.16	0.08	0	0	0	0	0	Gm15283
28428	ENSMUSG00000087701	0.85	1.1	1	0	0	0	1.46	0.44	0.47	Gm13493
28429	ENSMUSG00000087702	0	0	0	0	0	0	0	0	0	Gm13575
28430	ENSMUSG00000087703	0	0	0.62	0	0	0	0	0	0	Gm15650
28431	ENSMUSG00000087704	0	0	0	0	0	0	0	0	0	Gm14978
28432	ENSMUSG00000087707	0	0	0	0	0	0	0	0	0	Gm22999
28433	ENSMUSG00000087708	0	0	0	0	0	0	0	0	0	Gm23000
28434	ENSMUSG00000087712	0	0	0	0	0	0	0	0	0	Gm25828
28435	ENSMUSG00000087714	0	0	0	0	0	0	0	0	0	Gm25827
28436	ENSMUSG00000087715	0	0	0	0	0	0	0	0	0	Gm25826
28437	ENSMUSG00000087717	0	0	0	0	0	0	0	0	0	Gm25824
28438	ENSMUSG00000087718	0	0	0	0	0	0	0	0	0	Gm22236
28439	ENSMUSG00000087719	0	0	0	0	0	1.92	0	0	0	Gm26464
28440	ENSMUSG00000087720	0	0	0	0	0	0	0	0	0	Gm26279
28441	ENSMUSG00000087722	0	0	0	0	0	0	0	0	0	Gm26277
28442	ENSMUSG00000087723	0	0	0	0	0	0	0	0	0	Gm26278
28443	ENSMUSG00000087724	0	0	0	0	0	0	0	0	0	Gm26276
28444	ENSMUSG00000087734	0	0	0	0	0	0	0	0	0	Gm24646
28445	ENSMUSG00000087736	0	0	0	0	0	0	0	0	0	Gm24648
28446	ENSMUSG00000087739	0	0	0	0	0	0	0	0	0	Gm24644
28447	ENSMUSG00000087742	0	0	0	0	0	0	0	0	0	Gm25152
28448	ENSMUSG00000087746	0	0	0	0	0	0	0	0	0	Gm25150
28449	ENSMUSG00000087747	0	0	0	0	0	0	0	0	0	Gm25151
28450	ENSMUSG00000087752	0	0	0	0	0	0	0	0	0	Gm23467
28451	ENSMUSG00000087754	0	0	0	0	0	0	0	0	0	Gm23470
28452	ENSMUSG00000087760	0	0	0	0	0	0	0	0	0	Gm23980
28453	ENSMUSG00000087761	0	0	0	0	0	0	0	0	0	Gm23981
28454	ENSMUSG00000087764	0	0	0	0	0	0	0	0	0	Gm23984
28455	ENSMUSG00000087765	0	0	0	0	0	0	0	0	0	Gm23985
28456	ENSMUSG00000087769	0	0	0	0	0	0	0	0	0	Gm23986
28457	ENSMUSG00000087772	0	0	0	0	0	0	0	0	0	Gm22319
28458	ENSMUSG00000087775	0	0	0	0	0	0	0	0	0	Rprl2
28459	ENSMUSG00000087776	0	0	0	0	0	0	0	0	0	Gm22322
28460	ENSMUSG00000087777	0	0	0	0	0	0	0	0	0	Gm22321
28461	ENSMUSG00000087780	0	0	0	0	0	0	0	0	0	Gm23167
28462	ENSMUSG00000087781	0	0	0	0	0	0	0	0	0	Gm23168
28463	ENSMUSG00000087782	0	0	0	0	0	0	0	0	0	Gm23169
28464	ENSMUSG00000087790	0	0	0	0	0	0	0	0	0	Gm25970
28465	ENSMUSG00000087792	0	0	0	0	0	0	0	0	0	Gm25968
28466	ENSMUSG00000087793	0	0	0	0	0	0	0	0	0	Gm25967
28467	ENSMUSG00000087795	0	0	0	0	0	0	0	0	0	Gm25965
28468	ENSMUSG00000087796	0	0	0	0	0	0	0	0	0	Gm25964
28469	ENSMUSG00000087800	0	0	0	0	0	0	0	0	0	Gm25569
28470	ENSMUSG00000087802	0	0	0	0	0	0	0	0	0	Gm25979
28471	ENSMUSG00000087804	0	0	0	0	0	0	0	0	0	Gm23434
28472	ENSMUSG00000087805	0	0	0	0	0	0	0	0	0	Gm27926
28473	ENSMUSG00000087806	0	0	0	0	0	0	0	0	0	Gm23432
28474	ENSMUSG00000087808	0	0	0	0	0	0	0	0	0	Gm23435
28475	ENSMUSG00000087810	0	0	0	0	0	0	0	0	0	Gm25113
28476	ENSMUSG00000087812	0	0	0	0	0	0	0	0	0	Gm25115
28477	ENSMUSG00000087813	0	0	0	0	0	0	0	0	0	Gm22490
28478	ENSMUSG00000087815	0	0	0	0	0	0	0	0	0	Gm22491
28479	ENSMUSG00000087816	0	0	0	0	0	0	0	0	0	Gm25116
28480	ENSMUSG00000087819	0	0	0	0	0	0	0	0	0	Gm25117
28481	ENSMUSG00000087820	0	0	0	0	0	0	0	0	0	Mir1928
28482	ENSMUSG00000087823	0	0	0	0	0	0	0	0	0	Gm22281
28483	ENSMUSG00000087825	0	0	0	0	0	0	0	0	0	Gm22279
28484	ENSMUSG00000087831	0	0	0	0	0	0	0	0	0	Gm23960
28485	ENSMUSG00000087832	0	0	0	0	0	0	0	0	0	Gm23958
28486	ENSMUSG00000087835	0	0	0	0	0	0	0	0	0	Gm24481
28487	ENSMUSG00000087839	0	0	0	0	0	0	0	0	0	Gm23955
28488	ENSMUSG00000087841	0	0	0	0	0	0	0	0	0	Gm25623
28489	ENSMUSG00000087842	0	0	0	0	0	0	0	0	0	Gm25622
28490	ENSMUSG00000087844	0	0	0	0	0	0	0	0	0	Mir1958
28491	ENSMUSG00000087847	0	0	0	0	0	0	0	0	0	Gm25624
28492	ENSMUSG00000087850	0	0	0	0	0	0	0	0	0	Gm22792
28493	ENSMUSG00000087855	0	0	0	0	0	0	0	0	0	Mir432
28494	ENSMUSG00000087857	0	0	0	0	0	0	0	0	0	Gm22791
28495	ENSMUSG00000087858	0	0	0	0	0	0	0	0	0	Gm22795
28496	ENSMUSG00000087861	0	0	0	0	0	0	0	0	0	Gm24440
28497	ENSMUSG00000087862	0	0	0	0	0	0	0	0	0	Gm23048
28498	ENSMUSG00000087867	0	0	0	0	0	0	0	0	0	Gm24443
28499	ENSMUSG00000087870	0	0	0	0	0	0	0	0	0	Gm26100
28500	ENSMUSG00000087871	0	0	0	0	0	0	0	0	0	Gm26101
28501	ENSMUSG00000087873	0	0	0	0	0	0	0	0	0	Gm26099
28502	ENSMUSG00000087875	0	0	0	0	0	0	0	0	0	Gm26104
28503	ENSMUSG00000087878	0	0	0	0	0	0	0	0	0	Gm26105
28504	ENSMUSG00000087880	0	0	0	0	0	0	0	0	0	Gm23605
28505	ENSMUSG00000087881	0	0	0	0	0	0	0	0	0	Gm22442
28506	ENSMUSG00000087883	0	0	0	0	0	0	0	0	0	Gm23602
28507	ENSMUSG00000087884	0	0	0	0	0	0	0	0	0	Gm23601
28508	ENSMUSG00000087887	0	0	0	0	0	0	0	0	0	Gm23598
28509	ENSMUSG00000087892	0	0	0	0	0	0	0	0	0	Gm25278
28510	ENSMUSG00000087893	0	0	0	0	0	0	0	0	0	Gm23441
28511	ENSMUSG00000087894	0	0	0	0	0	0	0	0	0	Gm25280
28512	ENSMUSG00000087897	0	0	0	0	0	0	0	0	0	Gm25283
28513	ENSMUSG00000087899	0	0	0	0	0	0	0	0	0	Mir1942
28514	ENSMUSG00000087903	0	0	0	0	0	0	0	0	0	Gm22039
28515	ENSMUSG00000087908	0	0	0	0	0	0	0	0	0	Gm22034
28516	ENSMUSG00000087912	0	0	0	0	0	0	0	0	0	Gm24916
28517	ENSMUSG00000087916	0	0	0	0	0	0	0	0	0	Gm24912
28518	ENSMUSG00000087917	0	0	0	0	0	0	0	0	0	Gm24911
28519	ENSMUSG00000087919	0	0	0	0	0	0	0	0	0	Gm24908
28520	ENSMUSG00000087922	0	0	0	0	0	0	0	0	0	Gm23229
28521	ENSMUSG00000087923	0	0	0	0	0	0	0	0	0	Gm23230
28522	ENSMUSG00000087924	0	0	0	0	0	0	0	0	0	Gm23231
28523	ENSMUSG00000087926	0	0	0	0	0	0	0	0	0	Gm23233
28524	ENSMUSG00000087929	0	0	0	0	0	0	0	0	0	Gm23234
28525	ENSMUSG00000087930	0	0	0	0	0	0	0	0	0	Gm26048
28526	ENSMUSG00000087932	0	0	0	0	0	0	0	0	0	Mir1971
28527	ENSMUSG00000087933	0	0	0	0	0	0	0	0	0	Gm26047
28528	ENSMUSG00000087935	0	0	0	0	88.38	0	0	0	0	Snora81
28529	ENSMUSG00000087936	0	0	0	0	0	0	0	0	0	Gm23675
28530	ENSMUSG00000087937	0	0	0	0	0	0	0	0	0	Gm26046
28531	ENSMUSG00000087938	0	0	0	0	0	0	0	0	0	Gm26049
28532	ENSMUSG00000087939	0	0	0	0	0	0	0	0	0	Gm23676
28533	ENSMUSG00000087940	0	0	0	0	0	0	0	0	0	Gm24246
28534	ENSMUSG00000087942	0	0	0	0	0	0	0	0	0	Gm24244
28535	ENSMUSG00000087947	0	0	0	0	0	0	0	0	0	Gm24249
28536	ENSMUSG00000087949	0	0	0	0	0	0	0	0	0	Gm24251
28537	ENSMUSG00000087950	0	0	0	0	0	0	0	0	0	Mir1948
28538	ENSMUSG00000087954	0	0	0	0	0	0	0	0	0	Gm22559
28539	ENSMUSG00000087963	0	0	0	0	0	0	0	0	0	Gm25394
28540	ENSMUSG00000087964	0	0	0	0	0	0	0	0	0	Gm25388
28541	ENSMUSG00000087966	0	0	0	0	0	0	0	0	0	Gm25390
28542	ENSMUSG00000087967	0	0	0	0	0	0	0	0	0	Gm25391
28543	ENSMUSG00000087968	0	0	0	0	0	2.93	3.33	0	0	Gm25395
28544	ENSMUSG00000087973	0	0	0	0	0	0	0	0	0	Gm23716
28545	ENSMUSG00000087980	0	0	0	0	0	0	0	0	0	Gm22226
28546	ENSMUSG00000087985	0	0	0	0	0	0	0	0	0	Gm22223
28547	ENSMUSG00000087987	0	0	0	0	0	0	0	0	0	Gm22221
28548	ENSMUSG00000087990	0	0	0	0	0	0	0	0	0	Gm25058
28549	ENSMUSG00000087992	0	0	0	0	0	0	0	0	0	Gm25059
28550	ENSMUSG00000087993	0	0	0	0	0	0	0	0	0	Mir1982
28551	ENSMUSG00000087995	0	0	0	0	0	0	0	0	0	Gm25054
28552	ENSMUSG00000087997	0	0	0	0	0	0	0	0	0	Gm25056
28553	ENSMUSG00000088001	0	0	0	0	0	0	0	0	0	Gm22883
28554	ENSMUSG00000088002	0	0	0	0	0	0	0	0	0	Gm24775
28555	ENSMUSG00000088005	0	0	0	0	0	0	0	0	0	Gm24787
28556	ENSMUSG00000088008	0	0	0	0	0	0	0	0	0	Gm25492
28557	ENSMUSG00000088009	0	0	0	0	0	0	0	0	0	Gm24774
28558	ENSMUSG00000088015	0	0	0	0	0	0	0	0	0	Mir1932
28559	ENSMUSG00000088018	0	0	0	0	0	0	0	0	0	Gm23390
28560	ENSMUSG00000088019	0	0	0	0	0	0	0	0	0	Gm23826
28561	ENSMUSG00000088020	0	0	0	0	0	0	0	0	0	Gm22762
28562	ENSMUSG00000088021	0	0	0	0	0	0	0	0	0	Gm22145
28563	ENSMUSG00000088025	0	0	0	0	0	0	0	0	0	Rprl3
28564	ENSMUSG00000088027	0	0	0	0	0	0	0	0	0	Gm22144
28565	ENSMUSG00000088037	0	0	0	0	0	0	0	0	0	Gm24992
28566	ENSMUSG00000088039	0	0	0	0	0	0	0	0	0	Gm24994
28567	ENSMUSG00000088040	0	0	0	0	0	0	0	0	0	Gm23329
28568	ENSMUSG00000088041	0	0	0	0	0	0	0	0	0	Gm25261
28569	ENSMUSG00000088043	0	0	0	0	0	0	0	0	0	Gm23328
28570	ENSMUSG00000088044	0	0	0	0	0	0	0	0	0	Gm23326
28571	ENSMUSG00000088045	0	0	0	0	0	0	0	0	0	Gm23327
28572	ENSMUSG00000088046	0	0	0	0	0	0	0	0	0	Gm23324
28573	ENSMUSG00000088047	0	0	0	0	0	0	0	0	0	Gm23325
28574	ENSMUSG00000088048	0	0	0	0	0	0	0	0	0	Gm23331
28575	ENSMUSG00000088050	0	0	0	0	0	0	0	0	0	Gm54363
28576	ENSMUSG00000088051	0	0	0	0	0	0	0	0	0	Gm26150
28577	ENSMUSG00000088054	0	0	0	0	0	0	0	0	0	Mir1968
28578	ENSMUSG00000088055	0	0	0	0	0	0	0	0	0	Gm26148
28579	ENSMUSG00000088058	0	0	0	0	0	0	0	0	0	Gm26153
28580	ENSMUSG00000088060	0	0	0	0	0	0	0	0	0	Gm24475
28581	ENSMUSG00000088068	0	0	0	0	0	0	0	0	0	Gm47290
28582	ENSMUSG00000088071	0	0	0	0	0	0	0	0	0	Gm22818
28583	ENSMUSG00000088073	0	0	0	0	0	0	0	0	0	Gm22817
28584	ENSMUSG00000088076	0	0	0	0	0	0	0	0	0	Gm22815
28585	ENSMUSG00000088084	0	0	0	0	0	0	0	0	0	Gm25342
28586	ENSMUSG00000088088	16.34	0	0	2.92	5.9	17.85	10.16	7.84	11.48	Rmrp
28587	ENSMUSG00000088093	0	0	0	0	0	0	0	0	0	Gm22811
28588	ENSMUSG00000088094	0	0	0	0	0	0	0	0	0	Gm23670
28589	ENSMUSG00000088095	0	0	0	0	0	0	0	0	0	Gm23669
28590	ENSMUSG00000088098	0	0	0	0	0	0	0	0	0	Gm23674
28591	ENSMUSG00000088103	0	0	0	0	0	0	0	0	0	Gm23993
28592	ENSMUSG00000088104	0	0	0	0	0	0	0	0	0	Gm22380
28593	ENSMUSG00000088105	0	0	0	0	0	0	0	0	0	Gm22379
28594	ENSMUSG00000088106	0	0	0	0	0	0	0	0	0	Gm22378
28595	ENSMUSG00000088108	0	0	0	0	0	0	0	0	0	Snora47
28596	ENSMUSG00000088111	0	0	0	0	0	0	0	0	0	Gm24064
28597	ENSMUSG00000088113	0	0	0	0	0	0	0	0	0	Mir1960
28598	ENSMUSG00000088114	0	0	0	0	0	0	0	0	0	Gm24061
28599	ENSMUSG00000088121	0	0	0	0	0	0	0	0	0	Gm25721
28600	ENSMUSG00000088125	0	0	0	0	0	0	0	0	0	Gm26070
28601	ENSMUSG00000088126	0	0	0	0	0	0	0	0	0	Gm22870
28602	ENSMUSG00000088134	0	0	0	0	0	0	0	0	0	Gm22310
28603	ENSMUSG00000088135	0	0	0	0	0	0	0	0	0	Gm22588
28604	ENSMUSG00000088139	0	0	0	0	0	0	0	0	0	Gm27343
28605	ENSMUSG00000088141	0	0	0	0	0	0	0	0	0	Mir1962
28606	ENSMUSG00000088145	0	0	0	0	0	0	0	0	0	Gm24719
28607	ENSMUSG00000088146	0	0	0	0	0	0	0	0	0	Gm24718
28608	ENSMUSG00000088147	0	0	0	0	0	0	0	0	0	Gm24717
28609	ENSMUSG00000088148	0	0	0	0	0	0	0	0	0	Mir1983
28610	ENSMUSG00000088149	0	0	0	0	0	0	0	0	0	Gm24716
28611	ENSMUSG00000088151	0	0	0	0	0	0	0	0	0	Gm26347
28612	ENSMUSG00000088152	0	0	0	0	0	0	0	0	0	Gm25572
28613	ENSMUSG00000088154	0	0	0	0	0	0	0	0	0	Gm25637
28614	ENSMUSG00000088155	0	0	0	0	0	0	0	0	0	Gm26349
28615	ENSMUSG00000088157	0	0	0	0	0	0	0	0	0	Gm26351
28616	ENSMUSG00000088159	0	0	0	0	0	0	0	0	0	Gm26345
28617	ENSMUSG00000088160	0	0	0	0	0	0	0	0	0	Gm23538
28618	ENSMUSG00000088164	0	0	0	0	0	0	0	0	0	Gm23534
28619	ENSMUSG00000088167	0	0	0	0	0	0	0	0	0	Gm23535
28620	ENSMUSG00000088168	0	0	0	0	0	0	0	0	0	Gm23540
28621	ENSMUSG00000088169	0	0	0	0	0	0	0	0	0	Gm22059
28622	ENSMUSG00000088172	0	0	0	0	0	0	0	0	0	Gm25217
28623	ENSMUSG00000088175	0	0	0	0	0	0	0	0	0	Gm23101
28624	ENSMUSG00000088180	0	0	0	0	0	0	0	0	0	Gm22218
28625	ENSMUSG00000088183	0	0	0	0	0	0	0	0	0	Gm22215
28626	ENSMUSG00000088185	3.32	0	0	1.44	0	4.63	4.84	6.78	3.64	Scarna2
28627	ENSMUSG00000088191	0	0	0	0	0	0	0	0	0	Gm23903
28628	ENSMUSG00000088192	0	0	0	0	0	0	0	0	0	Gm23904
28629	ENSMUSG00000088195	0	0	0	0	0	0	0	0	0	Gm23901
28630	ENSMUSG00000088196	0	0	0	0	0	0	0	0	0	Gm23902
28631	ENSMUSG00000088197	0	0	0	0	0	0	0	0	0	Gm24138
28632	ENSMUSG00000088198	0	0	0	0	0	0	0	0	0	Gm23906
28633	ENSMUSG00000088201	0	0	0	0	0	0	0	0	0	Gm23754
28634	ENSMUSG00000088208	0	0	0	0	0	0	0	0	0	Gm23751
28635	ENSMUSG00000088212	0	0	0	0	0	0	0	0	0	Gm22082
28636	ENSMUSG00000088217	0	0	0	0	0	0	0	0	0	Gm22079
28637	ENSMUSG00000088218	0	0	0	0	0	0	0	0	0	Gm22078
28638	ENSMUSG00000088224	0	0	0	0	0	0	0	0	0	Gm25406
28639	ENSMUSG00000088225	0	0	0	0	0	0	0	0	0	Gm22598
28640	ENSMUSG00000088227	0	0	0	0	0	0	0	0	0	Gm22597
28641	ENSMUSG00000088228	0	0	0	0	0	0	0	0	0	Gm22603
28642	ENSMUSG00000088232	0	0	0	0	0	0	0	0	0	Gm25429
28643	ENSMUSG00000088236	0	0	0	0	0	0	0	0	0	Gm25425
28644	ENSMUSG00000088240	0	0	0	0	0	0	0	0	0	Gm22915
28645	ENSMUSG00000088241	0	0	0	0	0	0	0	0	0	Gm22916
28646	ENSMUSG00000088242	0	0	0	0	0	0	0	0	0	Gm25913
28647	ENSMUSG00000088244	0	0	0	0	0	0	0	0	0	Gm25909
28648	ENSMUSG00000088245	0	0	0	0	0	0	0	0	0	Gm25910
28649	ENSMUSG00000088248	0	0	0	0	0	0	0	0	0	Mir1969
28650	ENSMUSG00000088252	0	0	0	0	0	0	0	0	0	Snord13
28651	ENSMUSG00000088253	0	0	0	0	0	0	0	0	0	Gm24285
28652	ENSMUSG00000088254	0	0	0	0	0	0	0	0	0	Gm24289
28653	ENSMUSG00000088255	0	0	0	0	0	0	0	0	0	Gm24288
28654	ENSMUSG00000088257	0	0	0	0	0	0	0	0	0	Gm24286
28655	ENSMUSG00000088258	0	0	0	0	0	0	0	0	0	Gm24291
28656	ENSMUSG00000088260	0	0	0	0	0	0	0	0	0	Gm24780
28657	ENSMUSG00000088261	0	0	0	0	0	0	0	0	0	Gm24781
28658	ENSMUSG00000088265	0	0	0	0	0	0	0	0	0	Gm24784
28659	ENSMUSG00000088266	0	0	0	0	0	0	0	0	0	Gm24782
28660	ENSMUSG00000088273	0	0	0	0	0	0	0	0	0	Gm23123
28661	ENSMUSG00000088275	0	0	0	0	0	0	0	0	0	Gm23124
28662	ENSMUSG00000088276	0	0	0	0	0	0	0	0	0	Gm23125
28663	ENSMUSG00000088281	0	0	0	0	0	0	0	0	0	Gm23585
28664	ENSMUSG00000088282	0	0	0	0	0	0	0	0	0	Gm23586
28665	ENSMUSG00000088293	0	0	0	0	0	0	0	0	0	Gm26411
28666	ENSMUSG00000088296	0	0	0	0	0	0	0	0	0	Gm26409
28667	ENSMUSG00000088297	0	0	0	0	0	0	0	0	0	Gm26408
28668	ENSMUSG00000088303	0	0	0	0	0	0	0	0	0	Gm23382
28669	ENSMUSG00000088304	0	0	0	0	0	0	0	0	0	Gm24504
28670	ENSMUSG00000088307	0	0	0	0	0	0	0	0	0	Gm24505
28671	ENSMUSG00000088308	0	0	0	0	0	0	0	0	0	Gm24507
28672	ENSMUSG00000088310	0	0	0	0	0	0	0	0	0	Gm26183
28673	ENSMUSG00000088311	0	0	0	0	0	0	0	0	0	Gm26184
28674	ENSMUSG00000088312	0	0	0	0	0	0	0	0	0	Gm26181
28675	ENSMUSG00000088313	0	0	0	0	0	0	0	0	0	Gm26182
28676	ENSMUSG00000088318	0	0	0	0	0	0	0	0	0	Gm26187
28677	ENSMUSG00000088320	0	0	0	0	0	0	0	0	0	Gm25665
28678	ENSMUSG00000088323	0	0	0	0	0	0	0	0	0	Gm25663
28679	ENSMUSG00000088325	0	0	0	0	0	0	0	0	0	Gm25668
28680	ENSMUSG00000088329	0	0	0	0	0	0	0	0	0	Gm25661
28681	ENSMUSG00000088332	0	0	0	0	0	0	0	0	0	Gm22847
28682	ENSMUSG00000088333	0	0	0	0	0	0	0	0	0	Gm27396
28683	ENSMUSG00000088337	0	0	0	0	0	0	0	0	0	Gm22845
28684	ENSMUSG00000088339	0	0	0	0	0	0	0	0	0	Gm22850
28685	ENSMUSG00000088343	0	0	0	0	0	0	0	0	0	Gm22339
28686	ENSMUSG00000088344	0	0	0	0	0	0	0	0	0	Gm22336
28687	ENSMUSG00000088346	0	0	0	0	0	0	0	0	0	Gm22337
28688	ENSMUSG00000088349	0	0	0	0	0	0	0	0	0	Gm22335
28689	ENSMUSG00000088351	0	0	0	0	0	0	0	0	0	Gm24016
28690	ENSMUSG00000088352	0	0	0	0	0	0	0	0	0	Gm24013
28691	ENSMUSG00000088358	0	0	0	0	0	0	0	0	0	Gm24008
28692	ENSMUSG00000088362	0	0	0	0	0	0	0	0	0	Gm23498
28693	ENSMUSG00000088363	0	0	0	0	0	0	0	0	0	Gm23497
28694	ENSMUSG00000088364	0	0	0	0	0	0	0	0	0	Gm28020
28695	ENSMUSG00000088370	0	0	0	0	0	0	0	0	0	Gm22880
28696	ENSMUSG00000088372	0	0	0	0	0	0	0	0	0	Gm22881
28697	ENSMUSG00000088373	0	0	0	0	0	0	0	0	0	Mir1956
28698	ENSMUSG00000088374	0	0	0	0	0	0	0	0	0	Gm22882
28699	ENSMUSG00000088377	0	0	0	0	0	0	0	0	0	Gm25183
28700	ENSMUSG00000088378	0	0	0	0	0	0	0	0	0	Gm25184
28701	ENSMUSG00000088379	0	0	0	0	0	0	0	0	0	Gm25185
28702	ENSMUSG00000088380	0	0	0	0	0	0	0	0	0	Gm24686
28703	ENSMUSG00000088383	0	0	0	0	0	0	0	0	0	Gm24687
28704	ENSMUSG00000088387	0	0	0	0	0	0	0	0	0	Gm24691
28705	ENSMUSG00000088391	0	0	0	0	0	0	0	0	0	Gm26310
28706	ENSMUSG00000088392	0	0	0	0	0	0	0	0	0	Gm26307
28707	ENSMUSG00000088394	0	0	0	0	0	0	0	0	0	Gm26312
28708	ENSMUSG00000088398	0	0	0	0	0	0	0	0	0	Gm26306
28709	ENSMUSG00000088402	0	0	0	0	0	0	0	0	0	Gm25887
28710	ENSMUSG00000088405	0	0	0	0	0	0	0	0	0	Gm25886
28711	ENSMUSG00000088407	0	0	0	0	0	0	0	0	0	Gm25884
28712	ENSMUSG00000088408	0	0	0	0	0	0	0	0	0	Gm25881
28713	ENSMUSG00000088410	0	0	0	0	0	0	0	0	0	Gm24240
28714	ENSMUSG00000088412	0	0	0	0	0	0	0	0	0	Gm24241
28715	ENSMUSG00000088414	0	0	0	0	0	0	0	0	0	Mir1967
28716	ENSMUSG00000088418	0	0	0	0	0	0	0	0	0	Gm26162
28717	ENSMUSG00000088419	0	0	0	0	0	0	0	0	0	Gm24236
28718	ENSMUSG00000088420	0	0	0	0	0	0	0	0	0	Gm22551
28719	ENSMUSG00000088423	0	0	0	0	0	0	0	0	0	Gm22554
28720	ENSMUSG00000088425	0	0	0	0	0	0	0	0	0	Gm24422
28721	ENSMUSG00000088429	0	0	0	0	0	0	0	0	0	Gm22557
28722	ENSMUSG00000088432	0	0	0	0	0	0	0	0	0	Gm25384
28723	ENSMUSG00000088435	0	0	0	0	0	0	0	0	0	Gm25383
28724	ENSMUSG00000088437	0	0	0	0	0	0	0	0	0	Gm24198
28725	ENSMUSG00000088440	0	0	0	0	0	0	0	0	0	Gm23555
28726	ENSMUSG00000088441	0	0	0	0	0	0	0	0	0	Gm25599
28727	ENSMUSG00000088443	0	0	0	0	0	0	0	0	0	Gm23554
28728	ENSMUSG00000088444	0	0	0	0	0	0	0	0	0	Gm22187
28729	ENSMUSG00000088445	0	0	0	0	0	0	0	0	0	Gm23557
28730	ENSMUSG00000088447	0	0	0	0	0	0	0	0	0	Gm22186
28731	ENSMUSG00000088450	0	0	0	0	0	0	0	0	0	Gm26369
28732	ENSMUSG00000088451	0	0	0	0	0	0	0	0	0	Gm26368
28733	ENSMUSG00000088454	0	0	0	0	0	0	0	0	0	Gm26371
28734	ENSMUSG00000088458	0	0	0	0	0	0	0	0	0	Gm26373
28735	ENSMUSG00000088459	0	0	0	0	0	0	0	0	0	Mir1941
28736	ENSMUSG00000088464	0	0	0	0	0	0	0	0	0	Mir1970
28737	ENSMUSG00000088465	0	0	0	0	0	0	0	0	0	Gm24745
28738	ENSMUSG00000088468	0	0	0	0	0	0	0	0	0	Gm24750
28739	ENSMUSG00000088469	0	0	0	0	0	0	0	0	0	Gm24751
28740	ENSMUSG00000088471	0	0	0	0	0	0	0	0	0	Gm23080
28741	ENSMUSG00000088472	0	0	0	0	0	0	0	0	0	Gm23079
28742	ENSMUSG00000088476	0	0	0	0	0	0	0	0	0	Gm23083
28743	ENSMUSG00000088477	0	0	0	0	0	0	0	0	0	Gm23082
28744	ENSMUSG00000088478	0	0	0	0	0	0	0	0	0	Mir1946b
28745	ENSMUSG00000088479	0	0	0	0	0	0	0	0	0	Gm23077
28746	ENSMUSG00000088481	0	0	0	0	0	0	0	0	0	Gm23644
28747	ENSMUSG00000088482	0	0	0	0	0	0	0	0	0	Gm23641
28748	ENSMUSG00000088484	0	0	0	0	0	0	0	0	0	Gm23592
28749	ENSMUSG00000088490	0	0	0	0	0	0	0	0	0	Gm24400
28750	ENSMUSG00000088491	0	0	0	0	0	0	0	0	0	Mir1953
28751	ENSMUSG00000088493	0	0	0	0	0	0	0	0	0	Gm24401
28752	ENSMUSG00000088494	0	0	0	0	0	0	0	0	0	Gm24399
28753	ENSMUSG00000088495	0	0	0	0	0	0	0	0	0	Gm24398
28754	ENSMUSG00000088499	0	0	0	0	0	0	0	0	0	Gm22654
28755	ENSMUSG00000088501	0	0	0	0	0	0	0	0	0	Gm22788
28756	ENSMUSG00000088504	0	0	0	0	0	0	0	0	0	Gm26490
28757	ENSMUSG00000088505	0	0	0	0	0	0	0	0	0	Gm26489
28758	ENSMUSG00000088506	0	0	0	0	0	0	0	0	0	Gm24409
28759	ENSMUSG00000088509	0	0	0	0	0	0	0	0	0	Gm22789
28760	ENSMUSG00000088510	0	0	0	0	0	0	0	0	0	Gm23036
28761	ENSMUSG00000088511	0	0	0	0	0	0	0	0	0	Gm24435
28762	ENSMUSG00000088512	0	0	0	0	0	0	0	0	0	Gm24467
28763	ENSMUSG00000088515	0	0	0	0	0	0	0	0	0	Gm23043
28764	ENSMUSG00000088516	0	0	0	0	0	0	0	0	0	Gm23044
28765	ENSMUSG00000088517	0	0	0	0	0	0	0	0	0	Gm24437
28766	ENSMUSG00000088521	0	0	0	0	0	0	0	0	0	Gm26088
28767	ENSMUSG00000088524	0	0	0	0	0	0	0	0	0	Snord2
28768	ENSMUSG00000088525	0	0	0	0	0	0	0	0	0	Gm26085
28769	ENSMUSG00000088526	0	0	0	0	0	0	0	0	0	Gm26087
28770	ENSMUSG00000088528	0	0	0	0	0	0	0	0	0	Gm26084
28771	ENSMUSG00000088530	0	0	0	0	0	0	0	0	0	Gm23280
28772	ENSMUSG00000088533	0	0	0	0	0	0	0	0	0	Gm24998
28773	ENSMUSG00000088536	0	0	0	0	0	0	0	0	0	Gm23278
28774	ENSMUSG00000088538	0	0	0	0	0	0	0	0	0	Gm23276
28775	ENSMUSG00000088539	0	0	0	0	0	0	0	0	0	Gm23277
28776	ENSMUSG00000088541	0	0	0	0	0	0	0	0	0	Gm24963
28777	ENSMUSG00000088544	0	0	0	0	0	0	0	0	0	Mir1945
28778	ENSMUSG00000088545	0	0	0	0	0	0	0	0	0	Gm25982
28779	ENSMUSG00000088547	0	0	0	0	0	0	0	0	0	Gm24965
28780	ENSMUSG00000088550	0	0	0	0	0	0	0	0	0	Gm22099
28781	ENSMUSG00000088551	0	0	0	0	0	0	0	0	0	Gm22100
28782	ENSMUSG00000088552	0	0	0	0	0	0	0	0	0	Mir1957a
28783	ENSMUSG00000088558	0	0	0	0	0	0	0	0	0	Gm22506
28784	ENSMUSG00000088559	0	0	0	0	0	0	0	0	0	Mir1981
28785	ENSMUSG00000088563	0	0	0	0	0	0	0	0	0	Gm23779
28786	ENSMUSG00000088575	0	0	0	0	0	0	0	0	0	Gm24537
28787	ENSMUSG00000088577	0	0	0	0	0	0	0	0	0	Gm25456
28788	ENSMUSG00000088578	0	0	0	0	0	0	0	0	0	Gm25459
28789	ENSMUSG00000088579	0	0	0	0	0	0	0	0	0	Gm25460
28790	ENSMUSG00000088582	0	0	0	0	0	0	0	0	0	Gm22966
28791	ENSMUSG00000088583	0	0	0	0	0	0	0	0	0	Gm22965
28792	ENSMUSG00000088594	0	0	0	0	0	0	0	0	0	Gm23965
28793	ENSMUSG00000088603	0	0	0	0	0	0	0	0	0	Gm24192
28794	ENSMUSG00000088606	0	0	0	0	0	0	0	0	0	Mir1951
28795	ENSMUSG00000088616	0	0	0	0	0	0	0	0	0	Gm26000
28796	ENSMUSG00000088620	0	0	0	0	0	0	0	0	0	Gm23032
28797	ENSMUSG00000088621	0	0	0	0	0	0	0	0	0	Gm23033
28798	ENSMUSG00000088622	0	0	0	0	0	0	0	0	0	Gm23316
28799	ENSMUSG00000088623	0	0	0	0	0	0	0	0	0	Gm23031
28800	ENSMUSG00000088625	0	0	0	0	0	0	0	0	0	Gm23318
28801	ENSMUSG00000088626	0	0	0	0	0	0	0	0	0	Gm23034
28802	ENSMUSG00000088627	0	0	0	0	0	0	0	0	0	Gm23035
28803	ENSMUSG00000088628	0	0	0	0	0	0	0	0	0	Gm23315
28804	ENSMUSG00000088630	0	0	0	0	0	0	0	0	0	Gm22312
28805	ENSMUSG00000088633	0	0	0	0	0	0	0	0	0	Gm22313
28806	ENSMUSG00000088634	0	0	0	0	0	0	0	0	0	Gm24958
28807	ENSMUSG00000088635	0	0	0	0	0	0	0	0	0	Gm22315
28808	ENSMUSG00000088638	0	0	0	0	0	0	0	0	0	Gm25846
28809	ENSMUSG00000088639	0	0	0	0	0	0	0	0	0	Mir1955
28810	ENSMUSG00000088640	0	0	0	0	0	0	0	0	0	Gm26482
28811	ENSMUSG00000088644	0	0	0	0	0	0	0	0	0	Gm26485
28812	ENSMUSG00000088647	0	0	0	0	0	0	0	0	0	Gm26487
28813	ENSMUSG00000088649	0	0	0	0	0	0	0	0	0	Gm26262
28814	ENSMUSG00000088651	0	0	0	0	0	0	0	0	0	Gm24853
28815	ENSMUSG00000088653	0	0	0	0	0	0	0	0	0	Gm24851
28816	ENSMUSG00000088654	0	0	0	0	0	0	0	0	0	Gm24850
28817	ENSMUSG00000088656	0	0	0	0	0	0	0	0	0	Gm24848
28818	ENSMUSG00000088658	0	0	0	0	0	0	0	0	0	Gm24846
28819	ENSMUSG00000088668	0	0	0	0	0	0	0	0	0	Gm25335
28820	ENSMUSG00000088669	0	0	0	0	0	0	0	0	0	Gm25336
28821	ENSMUSG00000088672	0	0	0	0	0	0	0	0	0	Gm23664
28822	ENSMUSG00000088675	0	0	0	0	0	0	0	0	0	Rprl1
28823	ENSMUSG00000088678	0	0	0	0	0	0	0	0	0	Gm23666
28824	ENSMUSG00000088679	0	0	0	0	0	0	0	0	0	Gm23665
28825	ENSMUSG00000088684	0	0	0	0	0	0	0	0	0	Gm23994
28826	ENSMUSG00000088685	0	0	0	0	0	0	0	0	0	Gm23995
28827	ENSMUSG00000088687	0	0	0	0	0	0	0	0	0	Gm23996
28828	ENSMUSG00000088688	0	0	0	0	0	0	0	0	0	Gm24000
28829	ENSMUSG00000088689	0	0	0	0	0	0	0	0	0	Scarna17
28830	ENSMUSG00000088691	0	0	0	0	0	0	0	0	0	Gm22331
28831	ENSMUSG00000088692	0	0	0	0	0	0	0	0	0	Gm23838
28832	ENSMUSG00000088693	0	0	0	0	0	0	0	0	0	Gm22330
28833	ENSMUSG00000088695	0	0	0	0	0	0	0	0	0	Gm22334
28834	ENSMUSG00000088696	0	0	0	0	0	0	0	0	0	Gm22333
28835	ENSMUSG00000088697	0	0	0	0	0	0	0	0	0	Gm22332
28836	ENSMUSG00000088704	0	0	0	0	0	0	0	0	0	Gm25550
28837	ENSMUSG00000088705	0	0	0	0	0	0	0	0	0	Gm25549
28838	ENSMUSG00000088706	0	0	0	0	0	0	0	0	0	Gm25552
28839	ENSMUSG00000088708	0	0	0	0	0	0	0	0	0	Gm25558
28840	ENSMUSG00000088712	0	0	0	0	0	0	0	0	0	Gm22728
28841	ENSMUSG00000088715	0	0	0	0	0	0	0	0	0	Gm22727
28842	ENSMUSG00000088716	0	0	0	0	0	0	0	0	0	Gm22724
28843	ENSMUSG00000088717	0	0	0	0	0	0	0	0	0	Gm22725
28844	ENSMUSG00000088718	0	0	0	0	0	0	0	0	0	Gm22732
28845	ENSMUSG00000088719	0	0	0	0	0	0	0	0	0	Gm22733
28846	ENSMUSG00000088721	0	0	0	0	0	0	0	0	0	Gm22212
28847	ENSMUSG00000088726	0	0	0	0	0	0	0	0	0	Gm22210
28848	ENSMUSG00000088730	0	0	0	0	0	0	0	0	0	Gm23892
28849	ENSMUSG00000088733	0	0	0	0	0	0	0	0	0	Gm23895
28850	ENSMUSG00000088734	0	0	0	0	0	0	0	0	0	Gm23896
28851	ENSMUSG00000088735	0	0	0	0	0	0	0	0	0	Gm23897
28852	ENSMUSG00000088738	0	0	0	0	0	0	0	0	0	Gm55858
28853	ENSMUSG00000088739	0	0	0	0	0	0	0	0	0	Gm23891
28854	ENSMUSG00000088740	0	0	0	0	0	0	0	0	0	Gm23220
28855	ENSMUSG00000088744	0	0	0	0	0	0	0	0	0	Gm23223
28856	ENSMUSG00000088746	0	0	0	0	0	0	0	0	0	Gm23225
28857	ENSMUSG00000088748	0	0	0	0	0	0	0	0	0	Gm23219
28858	ENSMUSG00000088750	0	0	0	0	0	0	0	0	0	Gm24901
28859	ENSMUSG00000088751	0	0	0	0	0	0	0	0	0	Gm24902
28860	ENSMUSG00000088752	0	0	0	0	0	0	0	0	0	Mir1934
28861	ENSMUSG00000088754	0	0	0	0	0	0	0	0	0	Gm24905
28862	ENSMUSG00000088756	0	0	0	0	0	0	0	0	0	Gm24903
28863	ENSMUSG00000088760	0	0	0	0	0	0	0	0	0	Gm24393
28864	ENSMUSG00000088761	0	0	0	0	0	0	0	0	0	Gm24392
28865	ENSMUSG00000088764	0	0	0	0	0	0	0	0	0	Gm24395
28866	ENSMUSG00000088766	0	0	0	0	0	0	0	0	0	Gm24394
28867	ENSMUSG00000088768	0	0	0	0	0	0	0	0	0	Gm25494
28868	ENSMUSG00000088772	0	0	0	0	0	0	0	0	0	Gm26040
28869	ENSMUSG00000088774	0	0	0	0	0	0	0	0	0	Gm26036
28870	ENSMUSG00000088776	0	0	0	0	0	0	0	0	0	Gm26038
28871	ENSMUSG00000088781	0	0	0	0	0	0	0	0	0	Gm25373
28872	ENSMUSG00000088782	0	0	0	0	0	0	0	0	0	Gm25375
28873	ENSMUSG00000088784	0	0	0	0	0	0	0	0	0	Gm25370
28874	ENSMUSG00000088791	0	0	0	0	0	0	0	0	0	Gm22542
28875	ENSMUSG00000088792	0	0	0	0	0	0	0	0	0	Gm22539
28876	ENSMUSG00000088793	0	0	0	0	0	0	0	0	0	Gm22540
28877	ENSMUSG00000088796	0	0	0	0	0	0	0	0	0	Gm22536
28878	ENSMUSG00000088798	0	0	0	0	0	0	0	0	0	Gm22534
28879	ENSMUSG00000088800	0	0	0	0	0	0	0	0	0	Gm24075
28880	ENSMUSG00000088810	0	0	0	0	0	0	0	0	0	Gm22382
28881	ENSMUSG00000088811	0	0	0	0	0	0	0	0	0	Gm22381
28882	ENSMUSG00000088816	0	0	0	0	0	0	0	0	0	Gm22387
28883	ENSMUSG00000088817	0	0	0	0	0	0	0	0	0	Gm22386
28884	ENSMUSG00000088820	0	0	0	0	0	0	0	0	0	Gm25224
28885	ENSMUSG00000088823	0	0	0	0	0	0	0	0	0	Gm25226
28886	ENSMUSG00000088824	0	0	0	0	0	0	0	0	0	Gm25222
28887	ENSMUSG00000088829	0	0	0	0	0	0	0	0	0	Gm25227
28888	ENSMUSG00000088830	0	0	0	0	0	0	0	0	0	Gm23545
28889	ENSMUSG00000088835	0	0	7.74	2.92	2.95	0	0	5.23	0	Gm23547
28890	ENSMUSG00000088836	0	0	0	0	0	0	0	0	0	Gm23546
28891	ENSMUSG00000088839	0	0	0	0	0	0	0	0	0	Gm27510
28892	ENSMUSG00000088840	0	0	0	0	0	0	0	0	0	Gm26358
28893	ENSMUSG00000088843	0	0	0	0	0	0	0	0	0	Gm26357
28894	ENSMUSG00000088846	0	0	0	0	0	0	0	0	0	Gm26354
28895	ENSMUSG00000088848	0	0	0	0	0	0	0	0	0	Gm26352
28896	ENSMUSG00000088850	0	0	0	0	0	0	0	0	0	Gm24729
28897	ENSMUSG00000088851	0	0	0	0	0	0	0	0	0	Gm24728
28898	ENSMUSG00000088852	0	0	0	0	0	0	0	0	0	Gm24731
28899	ENSMUSG00000088853	0	0	0	0	0	0	0	0	0	Gm24730
28900	ENSMUSG00000088854	0	0	0	0	0	0	0	0	0	Gm24725
28901	ENSMUSG00000088857	0	0	0	0	0	0	0	0	0	Gm24726
28902	ENSMUSG00000088858	0	0	0	0	0	0	0	0	0	Gm24723
28903	ENSMUSG00000088860	0	0	0	0	0	0	0	0	0	Mir1947
28904	ENSMUSG00000088863	0	0	0	0	0	0	0	0	0	Gm23067
28905	ENSMUSG00000088868	0	0	0	0	0	0	0	0	0	Gm23072
28906	ENSMUSG00000088870	0	0	0	0	0	0	0	0	0	Gm25866
28907	ENSMUSG00000088874	0	0	0	0	0	0	0	0	0	Gm25863
28908	ENSMUSG00000088875	0	0	0	0	0	0	0	0	0	Gm25862
28909	ENSMUSG00000088876	0	0	0	0	0	0	0	0	0	Gm25861
28910	ENSMUSG00000088877	0	0	0	0	0	0	0	0	0	Gm25860
28911	ENSMUSG00000088879	0	0	0	0	0	0	0	0	0	Gm25867
28912	ENSMUSG00000088883	0	0	0	0	0	0	0	0	0	Gm24212
28913	ENSMUSG00000088884	0	0	0	0	0	0	0	0	0	Gm24216
28914	ENSMUSG00000088888	0	0	0	0	0	0	0	0	0	Gm24210
28915	ENSMUSG00000088889	0	0	0	0	0	0	0	0	0	Gm24211
28916	ENSMUSG00000088891	0	0	0	0	0	0	0	0	0	Gm22516
28917	ENSMUSG00000088894	0	0	0	0	0	0	0	0	0	Gm22520
28918	ENSMUSG00000088895	0	0	0	0	0	0	0	0	0	Gm22519
28919	ENSMUSG00000088896	0	0	0	0	0	0	0	0	0	Gm22522
28920	ENSMUSG00000088897	0	0	0	0	0	0	0	0	0	Gm22521
28921	ENSMUSG00000088900	0	0	0	0	0	0	0	0	0	Gm25436
28922	ENSMUSG00000088901	0	0	0	0	0	0	0	0	0	Mir1943
28923	ENSMUSG00000088903	0	0	0	0	0	0	0	0	0	Gm25434
28924	ENSMUSG00000088905	0	0	0	0	0	0	0	0	0	Gm25439
28925	ENSMUSG00000088906	0	0	0	0	0	0	0	0	0	Gm25438
28926	ENSMUSG00000088907	0	0	0	0	0	0	0	0	0	Gm25437
28927	ENSMUSG00000088911	0	0	0	0	0	0	0	0	0	Gm22609
28928	ENSMUSG00000088914	0	0	0	0	0	0	0	0	0	Gm22605
28929	ENSMUSG00000088915	0	0	0	0	0	0	0	0	0	Gm22606
28930	ENSMUSG00000088922	0	0	0	0	0	0	0	0	0	Gm24296
28931	ENSMUSG00000088923	0	0	0	0	0	0	0	0	0	Gm24295
28932	ENSMUSG00000088924	0	0	0	0	0	0	0	0	0	Gm24298
28933	ENSMUSG00000088928	0	0	0	0	0	0	0	0	0	Gm25898
28934	ENSMUSG00000088929	0	0	0	0	0	0	0	0	0	Gm24299
28935	ENSMUSG00000088930	0	0	0	0	0	0	0	0	0	Gm25921
28936	ENSMUSG00000088935	0	0	0	0	0	0	0	0	0	Gm25924
28937	ENSMUSG00000088942	0	0	0	0	0	0	0	0	0	Gm23260
28938	ENSMUSG00000088944	0	0	0	0	0	0	0	0	0	Gm23258
28939	ENSMUSG00000088948	0	0	0	0	0	0	0	0	0	Gm23262
28940	ENSMUSG00000088951	0	0	0	0	0	0	0	0	0	Gm24940
28941	ENSMUSG00000088953	0	0	0	0	0	0	0	0	0	Gm24942
28942	ENSMUSG00000088954	0	0	0	0	0	0	0	0	0	Gm24943
28943	ENSMUSG00000088958	0	0	0	0	0	0	0	0	0	Scarna8
28944	ENSMUSG00000088959	0	0	0	0	0	0	0	0	0	Gm24947
28945	ENSMUSG00000088960	0	0	0	0	0	0	0	0	0	Gm22090
28946	ENSMUSG00000088961	0	0	0	0	0	0	0	0	0	Gm22089
28947	ENSMUSG00000088964	0	0	0	0	0	0	0	0	0	Gm22087
28948	ENSMUSG00000088969	0	0	0	0	0	0	0	0	0	Gm22085
28949	ENSMUSG00000088970	0	0	0	0	0	0	0	0	0	Rnu7-ps3
28950	ENSMUSG00000088975	0	0	0	0	0	0	0	0	0	Gm23760
28951	ENSMUSG00000088979	0	0	0	0	0	0	0	0	0	Gm23758
28952	ENSMUSG00000088980	0	0	0	0	0	0	0	0	0	Mir669m-2
28953	ENSMUSG00000088982	0	0	0	0	0	0	0	0	0	Gm25600
28954	ENSMUSG00000088983	0	0	0	0	0	0	0	0	0	Mir1952
28955	ENSMUSG00000088984	0	0	0	0	0	0	0	0	0	Gm25604
28956	ENSMUSG00000088985	0	0	0	0	0	0	0	0	0	Mir1946a
28957	ENSMUSG00000088987	0	0	0	0	0	0	0	0	0	Gm25602
28958	ENSMUSG00000088990	0	0	0	0	0	0	0	0	0	Gm22767
28959	ENSMUSG00000088992	0	0	0	0	0	0	0	0	0	Gm22769
28960	ENSMUSG00000088995	0	0	0	0	0	0	0	0	0	Gm22764
28961	ENSMUSG00000088997	0	0	0	0	0	0	0	0	0	Gm22766
28962	ENSMUSG00000088999	0	0	0	0	0	0	0	0	0	Gm22763
28963	ENSMUSG00000089001	0	0	0	0	0	0	0	0	0	Gm23852
28964	ENSMUSG00000089002	0	0	0	0	0	0	0	0	0	Gm23855
28965	ENSMUSG00000089005	0	0	0	0	0	0	0	0	0	Gm23856
28966	ENSMUSG00000089007	0	0	0	0	0	0	0	0	0	Gm23877
28967	ENSMUSG00000089008	0	0	0	0	0	0	0	0	0	Gm23859
28968	ENSMUSG00000089009	0	0	0	0	0	0	0	0	0	Gm23858
28969	ENSMUSG00000089011	0	0	0	0	0	0	0	0	0	Gm24879
28970	ENSMUSG00000089014	0	0	0	0	0	0	0	0	0	Gm25520
28971	ENSMUSG00000089017	0	0	0	0	0	0	0	0	0	Gm25519
28972	ENSMUSG00000089018	0	0	0	0	0	0	0	0	0	Gm25521
28973	ENSMUSG00000089019	0	0	0	0	0	0	0	0	0	Gm25522
28974	ENSMUSG00000089024	0	0	0	0	0	0	0	0	0	Gm25016
28975	ENSMUSG00000089025	0	0	0	0	0	0	0	0	0	Gm25015
28976	ENSMUSG00000089026	0	0	0	0	0	0	0	0	0	Gm25014
28977	ENSMUSG00000089027	0	0	0	0	0	0	0	0	0	Gm25013
28978	ENSMUSG00000089028	0	0	0	0	0	0	0	0	0	Gm25010
28979	ENSMUSG00000089029	0	0	0	0	0	0	0	0	0	Gm25009
28980	ENSMUSG00000089033	0	0	0	0	0	0	0	0	0	Gm22163
28981	ENSMUSG00000089034	0	0	0	0	0	0	0	0	0	Gm22156
28982	ENSMUSG00000089035	0	0	0	0	0	0	0	0	0	Gm22157
28983	ENSMUSG00000089036	0	0	0	0	0	0	0	0	0	Gm22158
28984	ENSMUSG00000089037	0	0	0	0	0	0	0	0	0	Gm22159
28985	ENSMUSG00000089039	0	0	0	0	0	0	0	0	0	Gm22165
28986	ENSMUSG00000089040	0	0	0	0	0	0	0	0	0	Gm26174
28987	ENSMUSG00000089045	0	0	0	0	0	0	0	0	0	Gm26169
28988	ENSMUSG00000089046	0	0	0	0	0	0	0	0	0	Gm26172
28989	ENSMUSG00000089051	0	0	0	0	0	0	0	0	0	Gm23354
28990	ENSMUSG00000089052	0	0	0	0	0	0	0	0	0	Gm23351
28991	ENSMUSG00000089053	0	0	0	0	0	0	0	0	0	Gm23352
28992	ENSMUSG00000089054	0	0	0	0	0	0	0	0	0	Gm23350
28993	ENSMUSG00000089055	0	0	0	0	0	0	0	0	0	Gm22675
28994	ENSMUSG00000089057	0	0	0	0	0	0	0	0	0	Gm23349
28995	ENSMUSG00000089060	0	0	0	0	0	0	0	0	0	Gm22361
28996	ENSMUSG00000089066	0	0	0	0	0	0	0	0	0	Gm22836
28997	ENSMUSG00000089068	0	0	0	0	0	0	0	0	0	Gm22841
28998	ENSMUSG00000089069	0	0	0	0	0	0	0	0	0	Gm22840
28999	ENSMUSG00000089071	0	0	0	0	0	0	0	0	0	Gm24499
29000	ENSMUSG00000089074	0	0	0	0	0	0	0	0	0	Gm23817
29001	ENSMUSG00000089078	0	0	0	0	0	0	0	0	0	Gm24502
29002	ENSMUSG00000089079	0	0	0	0	0	0	0	0	0	Gm24503
29003	ENSMUSG00000089080	0	0	0	0	0	0	0	0	0	Gm24003
29004	ENSMUSG00000089081	0	0	0	0	0	0	0	0	0	Gm24002
29005	ENSMUSG00000089083	0	0	0	0	0	0	0	0	0	Rnu7
29006	ENSMUSG00000089085	0	0	0	0	0	0	0	0	0	Gm24004
29007	ENSMUSG00000089087	0	0	0	0	0	0	0	0	0	Gm24006
29008	ENSMUSG00000089091	0	0	0	0	0	0	0	0	0	Gm25656
29009	ENSMUSG00000089093	0	0	0	0	0	0	0	0	0	Snord11
29010	ENSMUSG00000089096	0	0	0	0	0	0	0	0	0	Gm25657
29011	ENSMUSG00000089097	0	0	0	0	0	0	0	0	0	Gm25658
29012	ENSMUSG00000089098	0	0	0	0	0	0	0	0	0	Gm25653
29013	ENSMUSG00000089102	0	0	0	0	0	0	0	0	0	Gm23113
29014	ENSMUSG00000089106	0	0	0	0	0	0	0	0	0	Gm23116
29015	ENSMUSG00000089107	0	0	0	0	0	0	0	0	0	Gm23117
29016	ENSMUSG00000089109	0	0	0	0	0	0	0	0	0	Gm23916
29017	ENSMUSG00000089113	0	0	0	0	0	0	0	0	0	Gm22902
29018	ENSMUSG00000089114	0	0	0	0	0	0	0	0	0	Gm25906
29019	ENSMUSG00000089116	0	0	0	0	0	0	0	0	0	Gm25904
29020	ENSMUSG00000089117	0	0	0	0	0	0	0	0	0	Gm25903
29021	ENSMUSG00000089119	0	0	0	0	0	0	0	0	0	Gm25901
29022	ENSMUSG00000089123	0	0	0	0	0	0	0	0	0	Gm26404
29023	ENSMUSG00000089124	0	0	0	0	0	0	0	0	0	Gm26402
29024	ENSMUSG00000089125	0	0	0	0	0	0	0	0	0	Gm26403
29025	ENSMUSG00000089127	0	0	0	0	0	0	0	0	0	Gm26401
29026	ENSMUSG00000089128	0	0	0	0	0	0	0	0	0	Gm26406
29027	ENSMUSG00000089130	0	0	0	0	0	0	0	0	0	Gm24770
29028	ENSMUSG00000089133	0	0	0	0	0	0	0	0	0	Gm24771
29029	ENSMUSG00000089136	0	0	0	0	0	0	0	0	0	Gm24922
29030	ENSMUSG00000089139	0	0	0	0	0	0	0	0	0	Mir1964
29031	ENSMUSG00000089143	0	0	0	0	0	0	0	0	0	Gm25268
29032	ENSMUSG00000089144	0	0	0	0	0	0	0	0	0	Gm25264
29033	ENSMUSG00000089147	0	0	0	0	0	0	0	0	0	Gm25267
29034	ENSMUSG00000089151	0	0	0	0	0	0	0	0	0	Mir1950
29035	ENSMUSG00000089152	0	0	0	0	0	0	0	0	0	Gm22424
29036	ENSMUSG00000089155	0	0	0	0	0	0	0	0	0	Gm23582
29037	ENSMUSG00000089156	0	0	0	0	0	0	0	0	0	Gm23581
29038	ENSMUSG00000089157	0	0	0	0	0	0	0	0	0	Gm22425
29039	ENSMUSG00000089161	0	0	0	0	0	0	0	0	0	Gm24130
29040	ENSMUSG00000089162	0	0	0	0	0	0	0	0	0	Gm24129
29041	ENSMUSG00000089164	0	0	0	0	0	0	0	0	0	Gm24131
29042	ENSMUSG00000089168	0	0	0	0	0	0	0	0	0	Gm24128
29043	ENSMUSG00000089171	0	0	0	0	0	0	0	0	0	Gm22430
29044	ENSMUSG00000089174	0	0	0	0	0	0	0	0	0	Gm22434
29045	ENSMUSG00000089175	0	0	0	0	0	0	0	0	0	Gm22433
29046	ENSMUSG00000089178	0	0	0	0	0	0	0	0	0	Gm22429
29047	ENSMUSG00000089179	0	0	0	0	0	0	0	0	0	Gm22428
29048	ENSMUSG00000089182	0	0	0	0	0	0	0	0	0	Gm22945
29049	ENSMUSG00000089183	0	0	0	0	0	0	0	0	0	Gm22946
29050	ENSMUSG00000089184	0	0	0	0	0	0	0	0	0	Gm22947
29051	ENSMUSG00000089188	0	0	0	0	0	0	0	0	0	Gm22942
29052	ENSMUSG00000089190	0	0	0	0	0	0	0	0	0	Gm25771
29053	ENSMUSG00000089191	0	0	0	0	0	0	0	0	0	Gm25770
29054	ENSMUSG00000089194	0	0	0	0	0	0	0	0	0	Gm25769
29055	ENSMUSG00000089195	0	0	0	0	0	0	0	0	0	Gm25768
29056	ENSMUSG00000089197	0	0	0	0	0	0	0	0	0	Gm25767
29057	ENSMUSG00000089203	0	0	0	0	0	0	0	0	0	Gm26211
29058	ENSMUSG00000089204	0	0	0	0	0	0	0	0	0	Mir1927
29059	ENSMUSG00000089205	0	0	0	0	0	0	0	0	0	Gm24577
29060	ENSMUSG00000089210	0	0	0	0	0	0	0	0	0	Gm23386
29061	ENSMUSG00000089214	0	0	0	0	0	0	0	0	0	Mir1931
29062	ENSMUSG00000089219	0	0	0	0	0	0	0	0	0	Mir1963
29063	ENSMUSG00000089220	0	0	0	0	0	0	0	0	0	Gm22074
29064	ENSMUSG00000089222	0	0	0	0	0	0	0	0	0	Gm25049
29065	ENSMUSG00000089229	0	0	0	0	0	0	0	0	0	Gm25043
29066	ENSMUSG00000089230	0	0	0	0	0	0	0	0	0	Gm22203
29067	ENSMUSG00000089231	0	0	0	0	0	0	0	0	0	Gm23112
29068	ENSMUSG00000089235	0	0	0	0	0	0	0	0	0	Gm23119
29069	ENSMUSG00000089237	0	0	0	0	0	0	0	0	0	Gm22206
29070	ENSMUSG00000089239	0	0	0	0	0	0	0	0	0	Gm22200
29071	ENSMUSG00000089242	0	0	0	0	0	0	0	0	0	Gm24056
29072	ENSMUSG00000089252	0	0	0	0	0	0	0	0	0	Gm25715
29073	ENSMUSG00000089255	0	0	0	0	0	0	0	0	0	Snora78
29074	ENSMUSG00000089257	0	0	0	0	0	0	0	0	0	Gm25718
29075	ENSMUSG00000089258	0	0	0	0	0	0	0	0	0	Gm25711
29076	ENSMUSG00000089260	0	0	0	0	0	0	0	0	0	Mir1929
29077	ENSMUSG00000089261	0	0	0	0	0	0	0	0	0	Mir669n
29078	ENSMUSG00000089262	0	0	0	0	0	0	0	0	0	Gm22893
29079	ENSMUSG00000089264	0	0	0	0	0	0	0	0	0	Gm22889
29080	ENSMUSG00000089265	0	0	0	0	0	0	0	0	0	Gm22888
29081	ENSMUSG00000089267	0	0	0	0	0	0	0	0	0	Gm22890
29082	ENSMUSG00000089268	0	0	0	0	0	0	0	0	0	Mir1961
29083	ENSMUSG00000089269	0	0	0	0	0	0	0	0	0	Gm26468
29084	ENSMUSG00000089271	0	0	0	0	0	0	0	0	0	Gm24552
29085	ENSMUSG00000089272	0	0	0	0	0	0	0	0	0	Gm24549
29086	ENSMUSG00000089274	0	0	0	0	0	0	0	0	0	Gm24547
29087	ENSMUSG00000089275	0	0	0	0	0	0	0	0	0	Gm24548
29088	ENSMUSG00000089277	0	0	0	0	0	0	0	0	0	Gm24546
29089	ENSMUSG00000089278	0	0	0	0	0	0	0	0	0	Gm24553
29090	ENSMUSG00000089279	0	0	0	0	0	0	0	0	0	Gm24554
29091	ENSMUSG00000089281	0	0	3.25	0	0	0	3.72	0	0	Scarna6
29092	ENSMUSG00000089284	0	0	0	0	0	0	0	0	0	Gm26029
29093	ENSMUSG00000089287	0	0	0	0	0	0	0	0	0	Gm22944
29094	ENSMUSG00000089288	0	0	0	0	0	0	0	0	0	Gm26022
29095	ENSMUSG00000089289	0	0	0	0	0	0	0	0	0	Gm26021
29096	ENSMUSG00000089290	0	0	0	0	0	0	0	0	0	Gm23207
29097	ENSMUSG00000089293	0	0	0	0	0	0	0	0	0	Gm23210
29098	ENSMUSG00000089294	0	0	0	0	0	0	0	0	0	Mir2139
29099	ENSMUSG00000089296	0	0	0	0	0	0	0	0	0	Gm23205
29100	ENSMUSG00000089299	0	0	0	0	0	0	0	0	0	Gm24637
29101	ENSMUSG00000089302	0	0	0	0	0	0	0	0	0	Gm26208
29102	ENSMUSG00000089304	0	0	0	0	0	0	0	0	0	Gm24844
29103	ENSMUSG00000089307	0	0	0	0	0	0	0	0	0	Gm24843
29104	ENSMUSG00000089308	0	0	0	0	0	0	0	0	0	Gm24837
29105	ENSMUSG00000089309	0	0	0	0	0	0	0	0	0	Gm24838
29106	ENSMUSG00000089310	0	0	0	0	0	0	0	0	0	Gm23181
29107	ENSMUSG00000089311	0	0	0	0	0	0	0	0	0	Gm23180
29108	ENSMUSG00000089313	0	0	0	0	0	0	0	0	0	Gm23182
29109	ENSMUSG00000089314	0	0	0	0	0	0	0	0	0	Gm23185
29110	ENSMUSG00000089317	0	0	0	0	0	0	0	0	0	Snord123
29111	ENSMUSG00000089320	0	0	0	0	0	0	0	0	0	Gm25976
29112	ENSMUSG00000089321	0	0	0	0	0	0	0	0	0	Gm22523
29113	ENSMUSG00000089322	0	0	0	0	0	0	0	0	0	Gm25977
29114	ENSMUSG00000089324	0	0	0	0	0	0	0	0	0	Mir1936
29115	ENSMUSG00000089327	0	0	0	0	0	0	0	0	0	Gm25975
29116	ENSMUSG00000089331	0	0	0	0	0	0	0	0	0	Gm24345
29117	ENSMUSG00000089333	0	0	0	0	0	0	0	0	0	Gm24343
29118	ENSMUSG00000089334	0	0	0	0	0	0	0	0	0	Gm24349
29119	ENSMUSG00000089335	0	0	0	0	0	0	0	0	0	Gm24348
29120	ENSMUSG00000089336	0	0	0	0	0	0	0	0	0	Gm24347
29121	ENSMUSG00000089346	0	0	0	0	0	0	0	0	0	Gm22663
29122	ENSMUSG00000089349	0	0	0	0	0	0	0	0	0	Gm22670
29123	ENSMUSG00000089350	0	0	0	0	0	0	0	0	0	Gm25487
29124	ENSMUSG00000089351	0	0	0	0	0	0	0	0	0	Gm25486
29125	ENSMUSG00000089352	0	0	0	0	0	0	0	0	0	Gm25489
29126	ENSMUSG00000089357	0	0	0	0	0	0	0	0	0	Mir2137
29127	ENSMUSG00000089359	0	0	0	0	0	0	0	0	0	Gm25490
29128	ENSMUSG00000089364	0	0	0	0	0	0	0	0	0	Gm23822
29129	ENSMUSG00000089369	0	0	0	0	0	0	0	0	0	Gm23819
29130	ENSMUSG00000089370	0	0	0	0	0	0	0	0	0	Gm22140
29131	ENSMUSG00000089371	0	0	0	0	0	0	0	0	0	Mir1938
29132	ENSMUSG00000089372	0	0	0	0	0	0	0	0	0	Gm22139
29133	ENSMUSG00000089373	0	0	0	0	0	0	0	0	0	Gm22138
29134	ENSMUSG00000089375	0	0	0	0	0	0	0	0	0	Snord107
29135	ENSMUSG00000089380	0	0	0	0	0	0	0	0	0	Gm24677
29136	ENSMUSG00000089381	0	0	0	0	0	0	0	0	0	Gm24678
29137	ENSMUSG00000089384	0	0	0	0	0	0	0	0	0	Gm24680
29138	ENSMUSG00000089385	0	0	0	0	0	0	0	0	0	Gm24681
29139	ENSMUSG00000089387	0	0	0	0	0	0	0	0	0	Gm24679
29140	ENSMUSG00000089390	0	0	0	0	0	0	0	0	0	Gm23021
29141	ENSMUSG00000089393	0	0	0	0	0	0	0	0	0	Gm23022
29142	ENSMUSG00000089394	0	0	0	0	0	0	0	0	0	Gm23025
29143	ENSMUSG00000089399	0	0	0	0	0	0	0	0	0	Gm23312
29144	ENSMUSG00000089406	0	0	0	0	0	0	0	0	0	Mir2136
29145	ENSMUSG00000089407	0	0	0	0	0	0	0	0	0	Gm24878
29146	ENSMUSG00000089408	0	0	0	0	0	0	0	0	0	Gm24885
29147	ENSMUSG00000089409	0	0	0	0	0	0	0	0	0	Gm24884
29148	ENSMUSG00000089413	0	0	0	0	0	0	0	0	0	Gm22013
29149	ENSMUSG00000089415	0	0	0	0	0	0	0	0	0	Gm22011
29150	ENSMUSG00000089416	0	0	0	0	0	0	0	0	0	Gm22116
29151	ENSMUSG00000089417	4.66	4.27	18.31	6.2	3.79	1.31	4.28	4.62	5	Gm22009
29152	ENSMUSG00000089420	0	0	0	0	0	0	0	0	0	Gm27934
29153	ENSMUSG00000089422	0	0	0	0	0	0	0	0	0	Gm26008
29154	ENSMUSG00000089423	0	0	0	0	0	0	0	0	0	Gm26007
29155	ENSMUSG00000089424	0	0	0	0	0	0	0	0	0	Mir1930
29156	ENSMUSG00000089425	0	0	0	0	0	0	0	0	0	Gm26006
29157	ENSMUSG00000089427	0	0	0	0	0	0	0	0	0	Gm26005
29158	ENSMUSG00000089431	0	0	0	0	0	0	0	0	0	Gm23196
29159	ENSMUSG00000089432	0	0	0	0	0	0	0	0	0	Mir1966
29160	ENSMUSG00000089437	0	0	0	0	0	0	0	0	0	Gm23199
29161	ENSMUSG00000089438	0	0	0	0	0	0	0	0	0	Gm23194
29162	ENSMUSG00000089439	0	0	0	0	0	0	0	0	0	Gm23195
29163	ENSMUSG00000089442	0	0	0	0	0	0	0	0	0	Gm22529
29164	ENSMUSG00000089444	0	0	0	0	0	0	0	0	0	Gm22531
29165	ENSMUSG00000089445	0	0	0	0	0	0	0	0	0	Gm22530
29166	ENSMUSG00000089452	0	0	0	0	0	0	0	0	0	Gm24223
29167	ENSMUSG00000089454	0	0	0	0	0	0	0	0	0	Gm24228
29168	ENSMUSG00000089455	0	0	0	0	0	0	0	0	0	Gm24229
29169	ENSMUSG00000089458	0	0	0	0	0	0	0	0	0	Gm24221
29170	ENSMUSG00000089460	0	0	0	0	0	0	0	0	0	Gm23699
29171	ENSMUSG00000089461	0	0	0	0	0	0	0	0	0	Gm23698
29172	ENSMUSG00000089464	0	0	0	0	0	0	0	0	0	Gm23703
29173	ENSMUSG00000089468	0	0	0	0	0	0	0	0	0	Rnu7-ps1
29174	ENSMUSG00000089473	0	0	0	0	0	0	0	0	0	Gm25369
29175	ENSMUSG00000089476	0	0	0	0	0	0	0	0	0	Gm25364
29176	ENSMUSG00000089479	0	0	0	0	0	0	0	0	0	Gm25362
29177	ENSMUSG00000089484	0	0	0	0	0	0	0	0	0	Gm24735
29178	ENSMUSG00000089486	0	0	0	0	0	0	0	0	0	Gm24737
29179	ENSMUSG00000089489	0	0	0	0	0	0	0	0	0	Gm24732
29180	ENSMUSG00000089493	0	0	0	0	0	0	0	0	0	Gm26361
29181	ENSMUSG00000089498	0	0	0	0	0	0	0	0	0	Gm26359
29182	ENSMUSG00000089501	0	0	0	0	0	0	0	0	0	Gm23479
29183	ENSMUSG00000089504	0	0	0	0	0	0	0	0	0	Gm23475
29184	ENSMUSG00000089507	0	0	0	0	0	0	0	0	0	Gm23477
29185	ENSMUSG00000089512	0	0	0	0	0	0	0	0	0	Gm26287
29186	ENSMUSG00000089513	0	0	0	0	0	0	0	0	0	Gm24875
29187	ENSMUSG00000089514	0	0	0	0	0	0	0	0	0	Gm26291
29188	ENSMUSG00000089524	0	0	0	0	0	0	0	0	0	Gm22327
29189	ENSMUSG00000089528	0	0	0	0	0	0	0	0	0	Gm22324
29190	ENSMUSG00000089530	0	0	0	0	0	0	0	0	0	Gm25163
29191	ENSMUSG00000089531	0	0	0	0	0	0	0	0	0	Gm25162
29192	ENSMUSG00000089534	0	0	0	0	0	0	0	0	0	Gm25166
29193	ENSMUSG00000089538	0	0	0	0	0	0	0	0	0	Gm25161
29194	ENSMUSG00000089539	0	0	0	0	0	0	0	0	0	Gm25160
29195	ENSMUSG00000089541	0	0	0	0	0	0	0	0	0	Gm25834
29196	ENSMUSG00000089542	0	0	0	0	0	0	0	0	0	Gm25835
29197	ENSMUSG00000089543	0	0	0	0	0	0	0	0	0	Gm25836
29198	ENSMUSG00000089548	0	0	0	0	0	0	0	0	0	Gm25830
29199	ENSMUSG00000089549	0	0	0	0	0	0	0	0	0	Gm25831
29200	ENSMUSG00000089550	0	0	0	0	0	0	0	0	0	Gm24179
29201	ENSMUSG00000089551	0	0	0	0	0	0	0	0	0	Gm24178
29202	ENSMUSG00000089552	0	0	0	0	0	0	0	0	0	Gm24177
29203	ENSMUSG00000089553	0	0	0	0	0	0	0	0	0	Gm24176
29204	ENSMUSG00000089555	0	0	0	0	0	0	0	0	0	Mir1933
29205	ENSMUSG00000089556	0	0	0	0	0	0	0	0	0	Gm24175
29206	ENSMUSG00000089560	0	0	0	0	0	0	0	0	0	Gm24668
29207	ENSMUSG00000089561	0	0	0	0	0	0	0	0	0	Gm24669
29208	ENSMUSG00000089562	0	0	0	0	0	0	0	0	0	Gm24666
29209	ENSMUSG00000089563	0	0	0	0	0	0	0	0	0	Gm24667
29210	ENSMUSG00000089570	0	0	0	0	0	0	0	0	0	Mir669m-1
29211	ENSMUSG00000089571	0	0	0	0	0	0	0	0	0	Gm23008
29212	ENSMUSG00000089575	0	0	0	0	0	0	0	0	0	Gm23005
29213	ENSMUSG00000089580	0	0	0	0	0	0	0	0	0	Gm23340
29214	ENSMUSG00000089581	0	0	0	0	0	0	0	0	0	Gm23341
29215	ENSMUSG00000089584	0	0	0	0	0	0	0	0	0	Gm23337
29216	ENSMUSG00000089585	0	0	0	0	0	0	0	0	0	Gm23338
29217	ENSMUSG00000089587	0	0	0	0	0	0	0	0	0	Gm23339
29218	ENSMUSG00000089589	0	0	0	0	0	0	0	0	0	Gm23343
29219	ENSMUSG00000089590	0	0	0	0	0	0	0	0	0	Gm26160
29220	ENSMUSG00000089591	0	0	0	0	0	0	0	0	0	Gm24352
29221	ENSMUSG00000089593	0	0	0	0	0	0	0	0	0	Gm26159
29222	ENSMUSG00000089606	0	0	0	0	0	0	0	0	0	Gm22501
29223	ENSMUSG00000089607	0	0	0	0	0	0	0	0	0	Gm22500
29224	ENSMUSG00000089608	0	0	0	0	0	0	0	0	0	Gm22503
29225	ENSMUSG00000089612	0	0	0	0	0	0	0	0	0	Gm22708
29226	ENSMUSG00000089614	0	0	0	0	0	0	0	0	0	Gm23505
29227	ENSMUSG00000089615	0	0	0	0	0	0	0	0	0	Gm23774
29228	ENSMUSG00000089617	0	0	0	0	0	0	0	0	0	Scarna10
29229	ENSMUSG00000089625	0	0	0	0	0	0	0	0	0	Gm25443
29230	ENSMUSG00000089627	0	0	0	0	0	0	0	0	0	Gm16228
29231	ENSMUSG00000089628	0.33	0.43	0	0.39	0	0.41	0	0	0	Gm9727
29232	ENSMUSG00000089630	0	0	0	0	0	0	0	0	0	Gm6903
29233	ENSMUSG00000089631	0	0	0	0	0	0	0	0	0	Gm16326
29234	ENSMUSG00000089633	0	0	0	0	0	0	0	0	0	A230009B12Rik
29235	ENSMUSG00000089634	0	0	0	0	0	0	0	0.45	0	Nat8b-ps
29236	ENSMUSG00000089635	0	0	0	0	0	0	0	0	0	Gm16559
29237	ENSMUSG00000089636	0	0	0.78	0	1.46	1.55	0	0	0.73	1700058P15Rik
29238	ENSMUSG00000089639	0	1.63	3.01	1.43	0	4.52	0	2.66	1.44	Gm2862
29239	ENSMUSG00000089640	0	0	0.36	0.31	0	0.33	0	0.27	0.14	Gm6397
29240	ENSMUSG00000089643	0	0	0	0	0	2.16	0	0	0	Gm16301
29241	ENSMUSG00000089645	0	0	0	0	0	0	0	0	0	Gm5766
29242	ENSMUSG00000089646	0	0	0	0	0	0	0	0	0	Gm15796
29243	ENSMUSG00000089647	0.14	0.16	0.81	0.11	0.17	0.89	0	0.58	0.37	Gm2245
29244	ENSMUSG00000089648	0	0	0	0	0	0.1	0.16	0	0	Gm15790
29245	ENSMUSG00000089651	0.63	3.87	3.63	0.48	2.74	4.64	1.44	9.45	11.68	Gm16353
29246	ENSMUSG00000089652	0	0	0	0.08	0.07	0	0	0	0	Gm16025
29247	ENSMUSG00000089653	0	0	0	0	0	0	0	0	0	Gm15841
29248	ENSMUSG00000089654	0	0	0	0	0	0	0	0	0	Ear-ps12
29249	ENSMUSG00000089655	0	0	0	0	0	0	0	0	0	Gm16004
29250	ENSMUSG00000089656	0	0	0	0	0	0	0	0	0	Gm16271
29251	ENSMUSG00000089657	0	0	0	0	0	0	0	0	0	Gm16585
29252	ENSMUSG00000089659	0	0	0	0	0	0	0	0	0	Gm3470
29253	ENSMUSG00000089661	0	0	0.74	0	0	1.48	0	0	3.47	Mia
29254	ENSMUSG00000089662	0.89	1.74	2.12	0	0.98	2.12	0.53	5.55	5.43	Gm14057
29255	ENSMUSG00000089663	0	0	0	0	0	0	0	0.04	0.07	Gm15651
29256	ENSMUSG00000089664	0	0	0	0	0	0	0	0	0	Gm12494
29257	ENSMUSG00000089665	7.75	13.62	8.91	3.34	17.77	8.92	5.67	9.43	26.19	Fcor
29258	ENSMUSG00000089666	0	0	0	0	0	0	0	0	0	Gm16269
29259	ENSMUSG00000089667	0	0	0	0	0	0	0	0	0	Gm15914
29260	ENSMUSG00000089669	3.18	1.25	9	3.89	2.73	9.86	41.35	23.91	63.97	Tnfsf13
29261	ENSMUSG00000089670	0	0	0	0	0	0	0	0	0	Gm16581
29262	ENSMUSG00000089671	0	0	0	0	0.21	0.24	0	0	0.43	Gm16537
29263	ENSMUSG00000089673	0	0	0	0	0	1.18	0	1.04	0	Gm16546
29264	ENSMUSG00000089675	0	0	0	0	0	0	0	22.14	0	Ugt1a8
29265	ENSMUSG00000089678	0	0	0	0	0	0	0	0	0	Agxt2
29266	ENSMUSG00000089679	0.14	0.16	0.07	0.11	0	0	0.3	0.03	0.16	Gm16299
29267	ENSMUSG00000089680	0	0	0	0	0	0	0	0	0	Gm15722
29268	ENSMUSG00000089682	36.01	31.5	31.36	24.22	19	23.83	20.6	16.24	22	Bcl2l2
29269	ENSMUSG00000089683	0	0	0	0	0	0	0	0	0	4930570N18Rik
29270	ENSMUSG00000089684	0	0	0	0	0	0	0	0	0	Gm14163
29271	ENSMUSG00000089685	0	0	0	0	0	0	0	0	0	Gm9017
29272	ENSMUSG00000089686	0	0	0	0	0	0	0	0	0	Mnd1-ps
29273	ENSMUSG00000089687	0	0.23	0	0	0.18	0	0.75	0.18	0.37	Rab42
29274	ENSMUSG00000089689	0	0	0	0	0	0	0	0	0	Gm4982
29275	ENSMUSG00000089690	0	0	0	0	0	0	0	0	0	Gm16569
29276	ENSMUSG00000089694	0	0	0	0	0	0	0	0	0	Nat8f7
29277	ENSMUSG00000089695	0	0	0	0	0	0	0	0	0	Gm15946
29278	ENSMUSG00000089696	0	0	0	0	0	0	0	0	0	Spopfm1
29279	ENSMUSG00000089697	0	0	0	0	0	0	0	0	0	Gm15947
29280	ENSMUSG00000089698	3.45	2.76	2.28	3.51	0.78	0.39	0.9	0.35	1.06	Gm2541
29281	ENSMUSG00000089699	0	0	0	0	0	0	0	0	0	Gm1992
29282	ENSMUSG00000089700	0	0	0	0	0	0	0	0	0	Gm2343
29283	ENSMUSG00000089701	0	0	0	0	0	0	0	0	0.59	Gm15978
29284	ENSMUSG00000089702	0	0	0	0	0	0	0	0	0	Gm16568
29285	ENSMUSG00000089703	0	0	0	0	0	0	0	0	0	Gm15833
29286	ENSMUSG00000089704	30.32	18.01	15.42	42.77	8.42	20.61	69.14	29.75	24.75	Galnt2
29287	ENSMUSG00000089705	0	0	0	0	0	0	0	0	0	Gm15970
29288	ENSMUSG00000089706	1.3	2.76	1.73	0.71	1.12	3.07	0.43	3.22	1.52	B230216N24Rik
29289	ENSMUSG00000089707	0	0	0	0	0	0	0	0	0	Slain1os
29290	ENSMUSG00000089708	0	0	0	0	0	0	0	0	0	5330439A09Rik
29291	ENSMUSG00000089709	0	0	0	0	0	0	0.05	0	0	Gm16262
29292	ENSMUSG00000089710	0	0	0	0	0	0	0	0	0	Gm15810
29293	ENSMUSG00000089711	0	0	0.31	0	0	0	0	0	0	Gm16240
29294	ENSMUSG00000089712	0	0	0	0	0	0	0	0	0	Gm15889
29295	ENSMUSG00000089713	0	0	0	0	0	0	0	0	0	Gm16564
29296	ENSMUSG00000089714	0	0	0	0	0	0	0	0	0	Gm16092
29297	ENSMUSG00000089715	0.48	0.53	1.43	0.64	0.56	1.65	4.28	7.07	12.09	Cbx6
29298	ENSMUSG00000089716	0	0	0	0	0	0	0	0	0	Gm6264
29299	ENSMUSG00000089717	0	0	0	0	0	0	0	0	0	Or13f5
29300	ENSMUSG00000089718	0	0	0	0	0	0	0	0	0	2310075C17Rik
29301	ENSMUSG00000089719	0	0	0	0	0	0	0	0	0	Gm15758
29302	ENSMUSG00000089722	0	1.63	0	6.02	0	4.25	4	0	1.96	Cd300ld5
29303	ENSMUSG00000089723	0	0	0	0	0	0	0	0	0	Gm16117
29304	ENSMUSG00000089724	0	0	0	0	0	0	0	0	0	Krtap4-8
29305	ENSMUSG00000089726	1.33	1.72	1.23	0.81	1.31	1.51	1.64	1.66	1.35	Mir17hg
29306	ENSMUSG00000089727	0	0	0	0	0	0	0	0	0	Klra8
29307	ENSMUSG00000089728	0	0	0	0	0	0	0	0.47	0	Clec2f
29308	ENSMUSG00000089729	0	0	0	0	0	0	0	0	0	Gm16552
29309	ENSMUSG00000089730	0	0	0	0	0	0	0	0	0	1700007P06Rik
29310	ENSMUSG00000089731	0	0	0	0	0	0	0	0	0	Gm10013
29311	ENSMUSG00000089732	0	0	0	0	0	0	0	0	0	Or10ag55-ps1
29312	ENSMUSG00000089733	0.33	0	0.4	0	0	0	0	0	0	Gm15628
29313	ENSMUSG00000089735	0	0	0	0	0	0	0	0	0	Gm8428
29314	ENSMUSG00000089736	1.25	2.49	2.33	4.24	5.3	1.08	0.48	1.57	4.24	Tgfbr3l
29315	ENSMUSG00000089737	0	0	0	0	0	0	0	0	0	Gm15688
29316	ENSMUSG00000089739	0	0	0	0	0	0	0	0	0	Gm20431
29317	ENSMUSG00000089742	0	0	0	0	0	0	0	0	0	Gm15898
29318	ENSMUSG00000089743	0	0	0	0	0	0	0	0	0	Gm16226
29319	ENSMUSG00000089744	0	0	0	0	0	0	0	0	0	Gm16146
29320	ENSMUSG00000089745	0	0.2	0	0	0	0	0	0	0	1810008B01Rik
29321	ENSMUSG00000089746	0	0.32	0	0	0.26	0.29	0	0	0	Gm3513
29322	ENSMUSG00000089748	0	0	0	0	0	0	0	0	0	Matr3-ps2
29323	ENSMUSG00000089749	0	0	0	0	0	0	0	0	0	Gm11357
29324	ENSMUSG00000089753	0	0	0.31	0	0	0	0.13	0	0.14	Cd300ld2
29325	ENSMUSG00000089754	0	0	0	0	0	0	0	0	0	Ear-ps7
29326	ENSMUSG00000089755	0	0	0	0	0	0	0	0	0.39	0610012D04Rik
29327	ENSMUSG00000089756	1.1	1.1	1.07	1.33	0.66	0.66	2.64	0.83	1.14	Zfp966
29328	ENSMUSG00000089759	0	0	0	0	0	0	0	0	0	3632454L22Rik
29329	ENSMUSG00000089760	0	0	0	0	0	0	0	0	0	D030046N08Rik
29330	ENSMUSG00000089761	0	0	0	0	0	0	0	0	0	Vmn2r-ps111
29331	ENSMUSG00000089762	0.12	0.13	0.19	0.48	0.38	0.65	6.29	10.69	7.78	Ier5l
29332	ENSMUSG00000089764	1.48	0.55	1.13	1.08	2.05	1.26	0.75	0.43	1.63	Gm16580
29333	ENSMUSG00000089766	0	0	0.09	0	0	0	0	0	0	Gm16538
29334	ENSMUSG00000089767	0	0	0	0	0	0	0	0	0	4930556I23Rik
29335	ENSMUSG00000089768	0	0	0	0	0.62	0	3.2	0	4.99	Tmsb15b1
29336	ENSMUSG00000089769	0	0.48	0	1.23	2.09	0.87	1.17	0.75	0.58	Gm16574
29337	ENSMUSG00000089771	0	0	0	0	0	0	0	0	0	Gm16311
29338	ENSMUSG00000089773	0	0	0	0	0	0	0	0	0	Skint1
29339	ENSMUSG00000089774	0.49	0.44	0.57	0.37	0.44	0.67	3.26	1.69	5.32	Slc5a3
29340	ENSMUSG00000089775	0	0	0	0	0	0	0	0	0	Gm16270
29341	ENSMUSG00000089776	0	0	0	0	0	0	0	0	0	Gm15684
29342	ENSMUSG00000089779	0	0	0	0	0	0	0	0	0	Gm15641
29343	ENSMUSG00000089780	0	0	0	0	0	0	0	0	0	Gm16306
29344	ENSMUSG00000089781	0	0	0	0	0	0	0	0.23	0	Gm15756
29345	ENSMUSG00000089782	2.18	1.62	2.08	1.89	1.44	0.33	2.62	2.27	0	Btf3-ps1
29346	ENSMUSG00000089783	0	0	0	0	0	0	0	0	0	Gm454
29347	ENSMUSG00000089785	0	0	0	0	0	0	0	0	0	Slc25a5-ps
29348	ENSMUSG00000089787	0	0	0	0	0	0	0	0	0	Gm15825
29349	ENSMUSG00000089789	0.02	0.03	0	0	0	0	0	0.11	0.11	Rdh1
29350	ENSMUSG00000089790	0	0	0	0	0	0	0	0	0	Gm16588
29351	ENSMUSG00000089791	0	0	0	0	0	0.08	0.07	0	0	Gm3555
29352	ENSMUSG00000089792	0	0	0	0	0	0	0	0	0	Gm16571
29353	ENSMUSG00000089793	0	0	0	0	0	0	0	0	0	Gm16112
29354	ENSMUSG00000089794	0	0	0	0	0	0	0	0	0	Gm16337
29355	ENSMUSG00000089795	0	0	0	0	0	0	0	0	0	Hmgb3-ps
29356	ENSMUSG00000089796	0	0	0	0	0	0	0.12	0	0.3	Gm16575
29357	ENSMUSG00000089797	0	0	0	0	0	0	0	0	0	Gm16118
29358	ENSMUSG00000089798	0	0	0	0	0	0.02	0	0.02	0	1700028K03Rik
29359	ENSMUSG00000089800	0	0	0	0	0	0	0	0	0	Rps19-ps10
29360	ENSMUSG00000089802	0	0	0	0	0	0	0	0	0	Gm16107
29361	ENSMUSG00000089803	0.3	1.4	0.57	0	0.5	0.72	0.5	0.29	0.45	Gm10171
29362	ENSMUSG00000089804	0	0	0	0	0	0	0	0	0	Gm16136
29363	ENSMUSG00000089806	0	0	0.68	0	0	0	0	0	0	Gm16570
29364	ENSMUSG00000089807	0	0	0	0	0	0	0	0	0	Gm16298
29365	ENSMUSG00000089808	0	0	0	0	0	0	0	0	0	Gm7241
29366	ENSMUSG00000089809	129.72	58.83	29.82	85.34	26.09	20.74	74.97	40.41	26.84	Rasgef1b
29367	ENSMUSG00000089810	5.13	5.79	6.85	5.14	18.65	23.68	9.12	21.93	24.63	Gm16536
29368	ENSMUSG00000089811	0	0	0	0	0	0	0	0	0	Gm16138
29369	ENSMUSG00000089812	0	0	0	0	0	0	0	0	1.74	Gm15867
29370	ENSMUSG00000089814	0	0	0	0	0	0	0	0	0	Gm15310
29371	ENSMUSG00000089815	0	0	0	0	0	0	0	0	0	Gm5083
29372	ENSMUSG00000089816	0	0	0	0	0	0	0	0	0	Ear-ps8
29373	ENSMUSG00000089817	0.3	0.14	0	0.99	0.56	0.52	1	0.33	0.34	Gm7162
29374	ENSMUSG00000089818	0.13	0.06	0.05	0.21	0.18	0.11	0.27	0.09	0.14	Gm15950
29375	ENSMUSG00000089819	0	0	0	0	0	0	0	0	0	Gm15679
29376	ENSMUSG00000089820	0	0.45	0	0	0	0	0.4	0	0	Gm15775
29377	ENSMUSG00000089821	0	0	0	0	0	0	0	0	0	Efhd1os
29378	ENSMUSG00000089822	0	0	0.03	0	0	0	0	0	0	Gm15759
29379	ENSMUSG00000089824	5.5	4.7	4.2	2.83	3.62	3.41	8.59	4.4	5.74	Rbm12
29380	ENSMUSG00000089826	0	0	0	0	0	0	0	0	0	Gm16560
29381	ENSMUSG00000089827	0.1	0	0	0	0	0	0	0	0	1700023H06Rik
29382	ENSMUSG00000089828	0	0	0	0	0	0	0	0	0	Gm16300
29383	ENSMUSG00000089829	1.34	0.37	0.19	0.54	0.08	0.1	0.16	0.7	0.33	Gm16565
29384	ENSMUSG00000089830	0	0	0.32	0	0	0	0	0	0	Gm15749
29385	ENSMUSG00000089831	0	0	0	0	0	0	0	0	0	Gm15508
29386	ENSMUSG00000089832	26.49	30.64	29.68	39.86	49.41	53.1	33.08	64.64	66.18	Shkbp1
29387	ENSMUSG00000089833	0	0	0	0	0	0	0	0	0	Fhitos
29388	ENSMUSG00000089834	0	0	0	0	0	0	0	0	0	Gm16303
29389	ENSMUSG00000089835	0	0	1.52	0	0	0	0	0	0	Gm7097
29390	ENSMUSG00000089836	0	0	0	0	0	0	0	0	0	Gm16290
29391	ENSMUSG00000089837	0.18	0	0	0	0	0	0	0	0	Npcd
29392	ENSMUSG00000089838	3.73	0	1.39	1.33	2.7	1.4	3.05	4.93	1.33	Gm2962
29393	ENSMUSG00000089839	0	0	0	0	0	0	0	0	0	Rps19-ps11
29394	ENSMUSG00000089840	0	0	0	0	0	0	0	0	0	Gm4491
29395	ENSMUSG00000089842	0	0	0	0	0	0	0	0	0	Pitpnm2os2
29396	ENSMUSG00000089844	0	0	0.59	4.21	3.48	2.91	2.42	0.74	1.4	A530032D15Rik
29397	ENSMUSG00000089847	71.96	73.87	87.98	106.09	120.22	124.45	89.46	118.14	153.78	Timm10b
29398	ENSMUSG00000089849	0	0	0	0	0	0	0	0.48	1.15	Runx2os2
29399	ENSMUSG00000089851	0	0	0	0	0	0	0	0	0	Gm16579
29400	ENSMUSG00000089854	0	0	0	0	0	0	0.02	0	0.04	Gm16133
29401	ENSMUSG00000089857	0.24	0.1	0.06	0.37	0.19	0.13	0.95	0.27	0.43	Zfp882
29402	ENSMUSG00000089859	0	0	0	0	0	0	0	0	0	Or4x18
29403	ENSMUSG00000089861	0	0	0	0	0	0	0	0	0	Gm16139
29404	ENSMUSG00000089862	7.24	5	7.07	10.78	7.75	8.26	8.42	6.24	10.31	Umad1
29405	ENSMUSG00000089865	0	0	0	0	0	0	0	0	0	Gm44503
29406	ENSMUSG00000089866	0	0	0	0	0	0	0	0	0	Gm15699
29407	ENSMUSG00000089868	0	0	0	0	0	0	0	0	0	Gm16134
29408	ENSMUSG00000089870	0	0	0	0	0	0	0	0	0	Gm15562
29409	ENSMUSG00000089871	0	0	0	0	0	0	0	0	0	Speer4cos
29410	ENSMUSG00000089872	34.34	26.75	19.27	25.71	10.92	15.45	32.67	11.54	12.59	Rps6kc1
29411	ENSMUSG00000089873	0	0	0	0	0	0	0	0	0	Mup13
29412	ENSMUSG00000089874	0	0	0	0	0	0	0	0	0	9230117E06Rik
29413	ENSMUSG00000089875	1.17	0.77	0.56	0.81	1.87	1.84	0.99	2.02	2.33	Etohd2
29414	ENSMUSG00000089876	0	0.06	0.06	0	0.05	0.11	0.05	0	0.29	Tmem102
29415	ENSMUSG00000089877	0	0	0	0	0	0	0	0	0	Gm16102
29416	ENSMUSG00000089879	0	0	0	0	0	0	0	0	0	4930448H16Rik
29417	ENSMUSG00000089881	0	0	0	0	0	0	0	0	0	Gm16280
29418	ENSMUSG00000089883	0	0	0	0	0	0	0	0	0	Gm3355
29419	ENSMUSG00000089885	0	0	0	0	0	0	0	0	0	Gm16296
29420	ENSMUSG00000089886	0.88	0.79	0	1.01	0	0	0.35	0	0	Gm16184
29421	ENSMUSG00000089887	0	0	0	0	0	0	0	0	0	4930428N03Rik
29422	ENSMUSG00000089888	0	0	0	0	0	0	0	0	0	Gm16547
29423	ENSMUSG00000089889	0.27	0.72	0.07	0.52	0	0.14	1.27	1.27	2.64	0610040B10Rik
29424	ENSMUSG00000089890	0	0	0	0	0	0	0	0	0.55	Gm16055
29425	ENSMUSG00000089891	0	0	0	0	0	0	0	0	0	Gm16561
29426	ENSMUSG00000089892	0	0	0	0	0	0	0	0	0	Or4c104
29427	ENSMUSG00000089893	0	0	0	0	0	0	0	0	0	Gm9141
29428	ENSMUSG00000089894	0	0	0	0	0	0	0	0	0	Gm15524
29429	ENSMUSG00000089898	0	0	0	0	0	0	0	0	0	Gm14199
29430	ENSMUSG00000089900	0	0	0.09	0	0	0	0	0	0	Tbc1d22bos
29431	ENSMUSG00000089901	0	0	0.04	0.04	0	0	0	0.29	0.41	Gm8113
29432	ENSMUSG00000089902	0	3.21	0.56	0	0	0	0	0	0	Gm13625
29433	ENSMUSG00000089904	0	0	0	0	0	0	0	0	0	Gm15664
29434	ENSMUSG00000089905	0	0	0	0	0	0	0	0	0	Gm16563
29435	ENSMUSG00000089906	0	0	0	0	0	0	0	0	0	Gm6428
29436	ENSMUSG00000089907	0	0	0	0	0	0	0	0	0	Gm16169
29437	ENSMUSG00000089908	0	0	0	0	0	0.42	0	0	0	Gm16558
29438	ENSMUSG00000089909	0	0	0	0	0	0	0	0	0	Gm16164
29439	ENSMUSG00000089910	0	0	0	0	0	0	0	0	0	Gm16113
29440	ENSMUSG00000089911	41.84	31.62	34.12	30.49	28.45	31.29	43.41	33.76	44.22	Mfsd14a
29441	ENSMUSG00000089914	0	0	0	0	0	0	0	0	0	4930486I03Rik
29442	ENSMUSG00000089916	0	0	0	0	0	0	0	0	0	Gm16160
29443	ENSMUSG00000089917	42.23	43.54	43.32	62.74	65.7	52.84	46.66	86.42	74.29	Uckl1
29444	ENSMUSG00000089922	0	0	0	0	0	0	0	0	0	Gm43517
29445	ENSMUSG00000089924	0	0	0	0	0	0	0	0	0	Gm15689
29446	ENSMUSG00000089926	0	0	0	0	0	0	0	0	0	Gm15734
29447	ENSMUSG00000089927	0	0	0	0	0	0	0	0	0	Gm16539
29448	ENSMUSG00000089929	807.58	741.18	246.61	522.07	505.14	184.11	181.37	146.42	149.25	Bcl2a1b
29449	ENSMUSG00000089931	0.17	0.23	0.21	0.59	0.92	0	0.94	0.18	1.12	Gm8459
29450	ENSMUSG00000089932	0	0	0	0	0	0	0	0	0	Gm16114
29451	ENSMUSG00000089933	0	0	0	0	0	0	0	0	0	Gm16101
29452	ENSMUSG00000089934	0	0	0	0	0	0	0	0	0	4930473D10Rik
29453	ENSMUSG00000089935	0	0	0	0	0	0	0	0	0	Gm16343
29454	ENSMUSG00000089936	28.16	30.93	83.13	27.43	31.85	47.57	23.12	48.17	30.35	Gm16199
29455	ENSMUSG00000089937	0.33	0	0.4	0	0.73	2.02	0	0.35	1.12	Gm7281
29456	ENSMUSG00000089938	0	0	0	0	0	0	0	0	0	Gm15744
29457	ENSMUSG00000089940	0.04	0.03	0.02	0.27	0.67	0.77	0.03	0.06	0.28	Gm4117
29458	ENSMUSG00000089941	0	0	0	0	0	0	0	0	0	Gm16168
29459	ENSMUSG00000089942	47.55	35.96	41.4	27.17	20.26	37.53	62.6	29.16	39.05	Pira2
29460	ENSMUSG00000089943	0.21	0.47	1.18	0	0	4.87	0	0	0.99	Ugt1a5
29461	ENSMUSG00000089945	0	0	0	0.33	0	0	0	0	0.08	Pakap
29462	ENSMUSG00000089947	0	0	0	0	0	0	0	0	0	Gm15509
29463	ENSMUSG00000089948	0	0	0	0	0	0	0	0	0	Far2os1
29464	ENSMUSG00000089949	0	0	0	0	0	0	0	0	0	Gm16137
29465	ENSMUSG00000089950	0	0	0	0	0	0	0	0	0	Gm16215
29466	ENSMUSG00000089951	0	1.41	1.87	1.16	0.99	0	0.27	0.25	0.26	Zfp968-ps
29467	ENSMUSG00000089952	0	0	0	0	0	0	0.04	0	0	4933413C19Rik
29468	ENSMUSG00000089953	0	0	0	0	0	0	0	0	0	Rnf224
29469	ENSMUSG00000089956	0	0	0	0	0	0	0	0	0	Gm16553
29470	ENSMUSG00000089957	0	0	0	0	0	0	0	0	0	A830011K09Rik
29471	ENSMUSG00000089958	0	0	0	0	0	0	0	0	0	Gm16165
29472	ENSMUSG00000089959	0	0	0	0	0	0	0	0	0	Gm16268
29473	ENSMUSG00000089960	0	0.86	0.52	0.69	0.6	1.89	0.53	1.63	6.99	Ugt1a1
29474	ENSMUSG00000089961	0	0	0	0.13	0.78	0	0	0.28	0	Gm16567
29475	ENSMUSG00000089963	0	0	0	0	0	0	0	0	0	Rhox11-ps3
29476	ENSMUSG00000089964	0	0	0	0	0	0	0	0	0	Gm16582
29477	ENSMUSG00000089965	0	0	0	0	0	0	0	0	0	Gm16236
29478	ENSMUSG00000089966	0	0	0	0	0	0	0	0	0	Gm16030
29479	ENSMUSG00000089967	0	0	0	0	0	0	0	0	0	Gm16550
29480	ENSMUSG00000089968	0	0	0	0.12	0	0.07	0	0	0.17	Nckap5los
29481	ENSMUSG00000089972	0.53	0	0	0	0.29	0.65	0	0	0	Gm16318
29482	ENSMUSG00000089973	0	0	0	0	0	0	0	0	0	Vmn1r190-ps
29483	ENSMUSG00000089975	0	0	0	0	0	0	0	0	0	Gm7420
29484	ENSMUSG00000089976	0	0	0	0	0	0	0	0	0	Gm2389
29485	ENSMUSG00000089978	0	0	0	0	0	0	0	0	0	Crb1-ps
29486	ENSMUSG00000089982	0	0	0	0	0	0	0	0	0	Gm7568
29487	ENSMUSG00000089983	0	0	0	0	0	0	0	0	0.45	2010320O07Rik
29488	ENSMUSG00000089984	0	0	0	0.42	0.12	0.07	0.36	0.04	0.41	Fbxo24
29489	ENSMUSG00000089987	0	0	0	0.34	0	0.73	0	0	0	Gpx2-ps1
29490	ENSMUSG00000089988	2.52	0.38	0.34	1.28	5.56	3.44	1.97	3.87	1.89	Gm16238
29491	ENSMUSG00000089989	0.92	0	0.4	2.42	0	0.61	1.32	1.02	1.5	Gm45713
29492	ENSMUSG00000089990	0	0	0	0	0	0	0	0	0	Gm15852
29493	ENSMUSG00000089991	0	0	0	0	0	0	0	0	0	Gm16332
29494	ENSMUSG00000089992	0	0	0	0	0	0	0	0	0	G6pd2
29495	ENSMUSG00000089993	0.27	0.09	0.43	0.25	0.36	0.34	0.29	0.15	0.3	Gm5822
29496	ENSMUSG00000089994	0	0	0	0.04	0	0	0	0	0.03	Gm16239
29497	ENSMUSG00000089995	0	0	0	0	0	0	0	0	0	Gm15716
29498	ENSMUSG00000089996	0	0	0	0	0	0	0	0	3.66	Tmsb15b2
29499	ENSMUSG00000089997	0	0	0	0	0	0	0	0	0	Cfap92
29500	ENSMUSG00000089998	0.35	0.35	0.17	0.24	0.4	0.07	0.6	0.31	0.48	Phtf1os
29501	ENSMUSG00000089999	0.72	0	1.15	1.85	1.24	0.66	0.68	0.58	0.09	Gm6485
29502	ENSMUSG00000090000	103.56	104.43	127.04	108.11	106.61	115.39	131.8	117.17	142.33	Ier3ip1
29503	ENSMUSG00000090001	0.33	0	0	0	0	0	0	0	0	Gm9719
29504	ENSMUSG00000090002	0	0	0	0	0	0	0	0	0	Gm16006
29505	ENSMUSG00000090003	0	0	0	0	0	0	0	0	0	Gm15882
29506	ENSMUSG00000090004	0	0	0	0	0	0	0	0	0	Gm16125
29507	ENSMUSG00000090005	0	0	0.72	0	0	0	0	0	0	Gm16540
29508	ENSMUSG00000090006	0	0	0	0	0	0	0	0	0	Gm16227
29509	ENSMUSG00000090007	0	0	0	0	0	0	0	0	0	Rpl30-ps2
29510	ENSMUSG00000090008	0	0	0	0	0	0	0	0	0	Gm16111
29511	ENSMUSG00000090009	0	0	0	0	0	0	0	0.54	0	Gm16282
29512	ENSMUSG00000090012	0	0	0	0	0	0	0	0	0	Gm16555
29513	ENSMUSG00000090013	0	0	0	0	0	0	0	0	0	Gm6507
29514	ENSMUSG00000090015	0.98	1.31	1.35	21.86	2.02	2.08	4.28	3.75	3.17	Gm15446
29515	ENSMUSG00000090016	0	0	0	0	0	0.2	0	0	0	Gm16578
29516	ENSMUSG00000090017	0	0	0	0	0	0	0	0.25	0.79	Gm16213
29517	ENSMUSG00000090019	0	0	0	0	0	0	0	0	0	Gimap1
29518	ENSMUSG00000090021	0	0.04	0.04	0.04	0.07	0	0.03	0	0	Gm6493
29519	ENSMUSG00000090023	0	0	0	0	0	0	0	0	0	Gm16302
29520	ENSMUSG00000090024	0	0	0	0	0	0	0	0	0	Gm16350
29521	ENSMUSG00000090026	0	0	0	0.2	0	0	0	0	0	Gm15996
29522	ENSMUSG00000090027	0	0.1	0.28	0	0.08	0.19	0	0.08	0.65	Gm15740
29523	ENSMUSG00000090030	0.29	0.08	0.15	0.54	0.26	0.69	0	0	0	A430072P03Rik
29524	ENSMUSG00000090031	0.48	0.32	0.66	2.13	0.23	0.61	0.95	0.76	0.81	4732440D04Rik
29525	ENSMUSG00000090033	0	0	0	0	0	0	0	0	0	Gm16243
29526	ENSMUSG00000090034	0	0	0	0	0	0	0	0	0	Gm15917
29527	ENSMUSG00000090035	4.69	3.64	4.97	5.76	3.4	4.61	9.19	4.28	7.78	Galnt4
29528	ENSMUSG00000090036	0	0	0	0	0	0	0	0	0	Gm15900
29529	ENSMUSG00000090038	0	0	0	0	0	0.19	0	0	0	Gm16573
29530	ENSMUSG00000090039	0	0	0	0	0	0	0	0	0	Gm15894
29531	ENSMUSG00000090040	0	0	0	0	0	0	0	0	0	Gm16232
29532	ENSMUSG00000090041	0	0	0	0	0	0	0.19	0	0.38	Gm16027
29533	ENSMUSG00000090042	0	0	0	0	0	0	0	0	0	Gm8550
29534	ENSMUSG00000090043	0	0	0	0	0	0	0	0	0	Gm16167
29535	ENSMUSG00000090044	0	0	0	0	0	0	0	0	0	Gm16557
29536	ENSMUSG00000090047	0	0	0	0	0	0	0	0	0	Gm16297
29537	ENSMUSG00000090048	0	0	0	0	0	0	0	0	0	Runx2os3
29538	ENSMUSG00000090050	0	0	0	0	0	0	0	0	0	Gm16339
29539	ENSMUSG00000090051	0	0	0	0	0	0	0	0	0	Gm8194
29540	ENSMUSG00000090053	0.14	0	0	0.11	0	0	0.11	0.03	0.09	Pakap
29541	ENSMUSG00000090054	0	0	0	0	0	0	0	0	0	Gm15629
29542	ENSMUSG00000090057	0	0	0	0	0	0	0	0	0	Gm16333
29543	ENSMUSG00000090059	0	0	0	0	0	0	0	0	0	Or8j3c
29544	ENSMUSG00000090061	0	0	0	0	0	0	0	0	0	Nwd2
29545	ENSMUSG00000090062	0.13	0	0.08	0.08	0	0	0	0	0.07	Galnt6os
29546	ENSMUSG00000090063	0	0	0	0	0	0	0	0	0	Dlx6os1
29547	ENSMUSG00000090066	0	0	0	0	0	0	0	0	0	1110002E22Rik
29548	ENSMUSG00000090067	0	0	0	0	0	0	0	0	0	Gm2976
29549	ENSMUSG00000090069	0.24	0.15	0.07	0.42	0.32	0.4	0.21	0.04	0.17	E430024P14Rik
29550	ENSMUSG00000090070	0	0	0	0	0	0	0.57	0	0	Gm16577
29551	ENSMUSG00000090071	0	0	0	0	0	0	0	0	0	Cdk5r2
29552	ENSMUSG00000090073	0	0	0	0	0	0	0	0	0	Gm13538
29553	ENSMUSG00000090074	0	0	0	0	0	0	0	0	0	Gm6921
29554	ENSMUSG00000090075	0	0	0	0	0	0	0	0	0	Gm16251
29555	ENSMUSG00000090077	4.68	3.86	5.47	7.41	4.98	4.51	8.46	8.74	8.38	Lime1
29556	ENSMUSG00000090078	0	0	0	0	0	0	0	0	0	Gm16147
29557	ENSMUSG00000090079	0	0	0	0	0	0	0	0	0	Gm15849
29558	ENSMUSG00000090080	0	0	0	0	0	0	0	0	0	Gm15872
29559	ENSMUSG00000090081	0	0	0	0	0	0	0	0	0	Gm16587
29560	ENSMUSG00000090083	11.39	15.67	18.49	10.38	13.3	16.32	16.3	20.84	21.99	Rnf8
29561	ENSMUSG00000090084	0	0.22	0.1	0.19	0	0.06	0.43	0	0.2	Srpx
29562	ENSMUSG00000090086	5.39	5.81	4.63	4.95	9.14	8	10.12	9.2	16.17	AI480526
29563	ENSMUSG00000090087	0	0	0	0	0	0	0	0	0	Gm15939
29564	ENSMUSG00000090088	0	0	0	0	0	0	0	0	0	Gm15934
29565	ENSMUSG00000090089	0	0	0	0	0	0	0	0	0	Magea9-ps
29566	ENSMUSG00000090090	0	0	0	0	0	0	0	0	0	Mup-ps16
29567	ENSMUSG00000090093	0.55	18.67	1	0.94	0.26	0.07	1.37	0.16	0.41	Gm14399
29568	ENSMUSG00000090095	0	0	0	0	0	0	0	0	0	Rpl29-ps1
29569	ENSMUSG00000090097	0	0	0	0	0	0	0	0	0	Or4p21
29570	ENSMUSG00000090098	0	0	0	0	0.07	0	0	0	0	Alms1-ps2
29571	ENSMUSG00000090099	0	0	0	0	0	0	0	0	0	Gm8837
29572	ENSMUSG00000090100	1.93	1.02	0.76	2.4	0.78	1.02	3.83	2.03	2.36	Ttbk2
29573	ENSMUSG00000090101	0	0	66.16	0	0	0	0	0	0	Snhg9
29574	ENSMUSG00000090102	0	0	0	0	0	0	0	0	0	Tesl2
29575	ENSMUSG00000090103	1.22	0	0	0	0	0	0	0	0	Gm16094
29576	ENSMUSG00000090104	0	0	0	0	0	0	0	0	0	Slmapos2
29577	ENSMUSG00000090105	0.65	0.23	0	0	0	0.21	0	0	0.18	Gm15890
29578	ENSMUSG00000090106	0	0	0	0	0	0	0	0	0	Gm15838
29579	ENSMUSG00000090109	0	0	0	0	0	0	0	0	0	Ear-ps10
29580	ENSMUSG00000090110	4.75	3.07	6.37	3.2	5.72	6.67	9.23	19.79	17.37	Cmc4
29581	ENSMUSG00000090111	0	0	0	0	0	0	0	0	0	Gm16584
29582	ENSMUSG00000090112	4.5	2.42	2.47	5.67	2.89	3.17	9.11	3.26	5.08	Shprh
29583	ENSMUSG00000090113	0	0	0	0	0	0	0	0	0	Nhlrc4
29584	ENSMUSG00000090114	0	0	0	0	0	0	0	0	0	Gm3076
29585	ENSMUSG00000090115	0.53	0.5	0.52	1.04	1.22	0.87	1.58	1.12	1.87	Usp49
29586	ENSMUSG00000090116	0	0	0	0	0	0	0	0	0	Gm15680
29587	ENSMUSG00000090117	0	0	0	0	0	0	0	0	0	Gm16541
29588	ENSMUSG00000090118	0	0	0	0.11	0	0	0	0	0	Gm16163
29589	ENSMUSG00000090119	0.21	0	0	0	0	0	0	0	0	Gm8185
29590	ENSMUSG00000090120	0	0	0	0	0	0	0	0.26	0	A730090N16Rik
29591	ENSMUSG00000090121	0.06	0	0	0	0	0	0	0	0	Abhd12b
29592	ENSMUSG00000090122	0	0	0	0	0	0	0	0	0	Kcne1l
29593	ENSMUSG00000090124	132.48	69.28	80.47	112.26	58.41	97.24	147.43	54.09	145.39	Ugt1a7c
29594	ENSMUSG00000090125	0.02	0	0	0.1	1.08	0.2	0.04	0.19	0.06	Pou3f1
29595	ENSMUSG00000090126	0	0	0	0	0	0	0	0	0	4930519F09Rik
29596	ENSMUSG00000090128	0	0	0	0	0	0	0	0	0	Gm16038
29597	ENSMUSG00000090129	0	0	0	0	0	0	0	0	0	Or10ad1
29598	ENSMUSG00000090131	0	0	0	0	0	0	0	0	0	Gm16162
29599	ENSMUSG00000090132	0	0	0	0	0	0	0	0	0	Cypt2
29600	ENSMUSG00000090135	0	0	0	0	0	0	0	0	0	Gm15809
29601	ENSMUSG00000090136	50.23	49.26	48.82	46.29	48.18	25.75	85.47	74.24	25.89	Gm10177
29602	ENSMUSG00000090137	1109.5	957.16	1017.06	1348.81	926.58	1016.81	1387.52	1408.95	1688.91	Uba52
29603	ENSMUSG00000090138	0	0	0	0	0	0	0	0	0	Gm3687
29604	ENSMUSG00000090141	0.34	0	0.65	0	1.48	2.81	0	0	0	Gm614
29605	ENSMUSG00000090142	0	0	0	0	0	0	0	0	0	Gm15795
29606	ENSMUSG00000090145	21.89	14.09	10.38	8.54	7.83	14.76	1.57	1.17	2.28	Ugt1a6b
29607	ENSMUSG00000090146	0	0	0	0	0	0	0	0	0	4930405H06Rik
29608	ENSMUSG00000090147	0	0	0	0	0	0	0	0	0	Gm3329
29609	ENSMUSG00000090150	5.3	6.28	4.57	5.51	2.93	6.13	7.88	3.57	6.16	Acad11
29610	ENSMUSG00000090151	0	0	0	0	0	0	0	0	0	Gm16043
29611	ENSMUSG00000090152	0	0	0	0	0	0	0	0	0	Gm16285
29612	ENSMUSG00000090157	0.56	0.45	1.21	0.77	1.77	1.13	0.19	0.6	2.14	Gm16534
29613	ENSMUSG00000090159	0	0	0	0	0	0	0	0	0	Gm8580
29614	ENSMUSG00000090160	0	0	0	0	0	0	0	0	0	4930480K15Rik
29615	ENSMUSG00000090162	0	0	0	0	0	0	0	0	0	Gm6808
29616	ENSMUSG00000090163	0	0	0	0	0	0	0	0	0	Gm16231
29617	ENSMUSG00000090164	0	0.24	0.36	0.07	0.12	0.29	0.36	0	0.25	BC035044
29618	ENSMUSG00000090165	0	0.42	0.48	0	0	0	0	1.87	1.5	Ugt1a10
29619	ENSMUSG00000090166	0	0	0	0	0	0	0	0	0	Ear10
29620	ENSMUSG00000090168	0	0	0	0	0	0	0	0	0	D630014O11Rik
29621	ENSMUSG00000090171	0	0	0.56	0	0	0	0	0	0	Ugt1a2
29622	ENSMUSG00000090173	0.06	0	0	0.52	0.03	1.32	0.9	0.86	1.32	Fbxw10
29623	ENSMUSG00000090174	0	0	0	0	0	0	0	0	0	Gm10612
29624	ENSMUSG00000090175	0	0	0	0	0	0	0	0	0	Ugt1a9
29625	ENSMUSG00000090176	0.1	0	0	0.06	0.11	0.13	0	0	0.11	Cd200r2
29626	ENSMUSG00000090179	0	0	0	0	0	0	0	0	0	Gm16307
29627	ENSMUSG00000090180	0	0	0	0	0	0	0	0	0	Ang-ps1
29628	ENSMUSG00000090185	0.57	0	0	0	0	0	0	0	0	Gm15523
29629	ENSMUSG00000090186	0	0	0	0	0	0.19	0	0	0	Gm52951
29630	ENSMUSG00000090188	0.12	0	0	0	0	0	0	0	0	Gm7418
29631	ENSMUSG00000090191	0	0	0	0	0.08	0	0	0	0	9230105E05Rik
29632	ENSMUSG00000090192	0	0	0	0	1.64	1.23	0	0.49	4.18	Gm16556
29633	ENSMUSG00000090193	0	0	0	0	0	0	0	0	0	Gm15995
29634	ENSMUSG00000090194	0	0	4.57	0	0	0	0	0	0	Gm16161
29635	ENSMUSG00000090197	0	0	0	0	0	0	0	0	0	Dnaja1-ps
29636	ENSMUSG00000090199	0	0	0	0	0	0	0	0	0	Gm16029
29637	ENSMUSG00000090200	0	0.55	2.02	0	0.22	0.25	0	1.09	0	1700025N21Rik
29638	ENSMUSG00000090202	0	0	0	0	0	0	0	0	0	4930503B20Rik
29639	ENSMUSG00000090203	0	0	0	0	0	0	0	0	0	AU015336
29640	ENSMUSG00000090206	0	0	0	0	0	0	0	0	0	Tepp
29641	ENSMUSG00000090207	0.52	0.43	0.6	0.48	0	0.17	0.32	0.21	0.27	4930524O07Rik
29642	ENSMUSG00000090208	0	0	0	0	0	0	0	0	0	Gm15851
29643	ENSMUSG00000090210	0.11	0.4	0.13	0.41	0.11	1.1	0.14	0.29	0.47	Itga10
29644	ENSMUSG00000090211	0	0	0	0	0	0	0	0	0	Gm16050
29645	ENSMUSG00000090212	0	0	0	0	0	0	0	0	0	Gm15647
29646	ENSMUSG00000090213	145.19	224.7	205.34	135.46	133.68	144.33	170.2	165.06	212.07	Peds1
29647	ENSMUSG00000090214	0	0	0	0.09	0	0	0	0	0	Gm15657
29648	ENSMUSG00000090215	0	0	0	0	0.1	0	0.1	0.05	0.1	Trim34b
29649	ENSMUSG00000090216	0	0	0.48	0	0	0	0	0	0	Gm16549
29650	ENSMUSG00000090217	0	0	0	0	0	0	0.72	1.23	0.66	Gm16116
29651	ENSMUSG00000090219	0	0	0	0	0	0	0	0	0	Or51a42
29652	ENSMUSG00000090220	0	0	0	0	0	0	0	0	0	Pitpnm2os1
29653	ENSMUSG00000090222	0.15	0.09	0.04	2.6	3.57	3.97	0.33	0.17	0.69	Ifi203-ps
29654	ENSMUSG00000090223	0	0	0	0	0.29	0.86	0	0	0	Pcp4
29655	ENSMUSG00000090224	0	0	0	0	0	0	0	0	0	Gm15974
29656	ENSMUSG00000090225	0	0	0	0	0	0	0	0	0	Gm11559
29657	ENSMUSG00000090226	0	0	0	0	0	0	0	0	0	Gm16110
29658	ENSMUSG00000090227	0	0	0	0	0	0	0	0	0	Gm16554
29659	ENSMUSG00000090228	0	0	0	0	0	0	0	0	0	Gm16289
29660	ENSMUSG00000090230	0.32	1.97	0	0.94	0.52	0	0	0.34	0.88	Gm16315
29661	ENSMUSG00000090231	198.37	269.03	186.91	566.67	730.08	457.18	0.18	1.38	1	Cfb
29662	ENSMUSG00000090232	0	0	0	0	0	0	0	0	0	Gm16132
29663	ENSMUSG00000090235	0.07	0.05	0.13	0.13	0.04	0.13	0.36	0.31	0.34	Gm16244
29664	ENSMUSG00000090236	0.56	0.84	0.33	0.71	2.44	0.45	1.18	2.03	3.34	Car15
29665	ENSMUSG00000090237	0	0	0	0	0	0	0	0	0	Gm16308
29666	ENSMUSG00000090242	0	0	0	0	0	0	0	0	0	Rpl17-ps11
29667	ENSMUSG00000090243	0	0	0	0	0.32	0.09	0	0	0.08	Gm16103
29668	ENSMUSG00000090244	0	0	0	0	0	0	0	0	0	Gm16572
29669	ENSMUSG00000090246	0.17	0.1	0.9	1.14	2.81	4.84	0.39	0.83	1.2	Gm17017
29670	ENSMUSG00000090247	93.17	79.28	81.6	113.38	119.3	101.9	125.6	206.16	152.19	Bloc1s1
29671	ENSMUSG00000090248	0.25	0.67	0	0	0	0	0.57	0	0.33	Gm14027
29672	ENSMUSG00000090249	0	0	0	0	0	0	0	0	0	Gm3287
29673	ENSMUSG00000090252	0.25	0	0.16	0.15	0	0.16	0	0.46	0.14	Gm16028
29674	ENSMUSG00000090254	0	0	0	0	0	0	0	0	0	Gm1965
29675	ENSMUSG00000090255	0	0	0	0	0	0	0	0	0	4921534H16Rik
29676	ENSMUSG00000090256	0	0	0	0	0	0	0	0.27	0	Alms1-ps1
29677	ENSMUSG00000090257	0	0	0	0	0	0.05	0	0	0.04	Gm4524
29678	ENSMUSG00000090258	55.89	61.93	60.81	52.44	73.52	70.33	92.54	112.24	90.68	Churc1
29679	ENSMUSG00000090259	0	0	0	0	0	0	0	0	0	Gm16545
29680	ENSMUSG00000090260	0	0	0	0	0	0	0	0	0	2810442N19Rik
29681	ENSMUSG00000090263	0	0	0	0	0	0	0	0	0	D730045A05Rik
29682	ENSMUSG00000090264	0	0	1.82	0	0	2.76	0	2.61	3.82	Eif4ebp3
29683	ENSMUSG00000090265	0	0	0	0	0	0	0	0	0	Gm9550
29684	ENSMUSG00000090266	13.07	11.4	10.36	9.31	11.17	14.71	17.36	28.11	15.57	Mettl23
29685	ENSMUSG00000090268	0	0	0	0	0	0	0	0	0	Spopfm3
29686	ENSMUSG00000090270	0	0	0	0	0	0	0	0	0	Gm17226
29687	ENSMUSG00000090272	48.46	25.38	13.62	151.87	263.78	145.35	35.06	37.17	57.6	Mndal
29688	ENSMUSG00000090273	0.13	0.19	0.35	0.42	0.22	0.62	0	0.52	0.23	Prr22
29689	ENSMUSG00000090277	0	0	0	0	0	0	0	0	0	Gm8338
29690	ENSMUSG00000090284	0	0	0	0	0	0	0	0	0	Gm17613
29691	ENSMUSG00000090290	0.74	0.58	0.68	1.02	0.62	1.07	1.84	0.83	0.9	Tarbp1
29692	ENSMUSG00000090291	0	0.06	0	0	0.04	0	0	0	0	Lrrc10b
29693	ENSMUSG00000090292	0	0	0	0	0	0	0	0	0	Gm17152
29694	ENSMUSG00000090293	0	0.05	0.09	0.23	0	0.14	0	0	0	Gm17034
29695	ENSMUSG00000090298	0	0	0	0	0	0	0	0	0	Sult3a2
29696	ENSMUSG00000090300	0.92	0	0	2.14	0	0	0	1.81	0	Gm17119
29697	ENSMUSG00000090302	0	0	0	0	0	0	0	0	0	Smr2l
29698	ENSMUSG00000090303	0	0	0	0.11	0	0	0	0	0	Vmn2r-ps3
29699	ENSMUSG00000090304	0	0	0	0	0	0	0	0	0	Vmn2r99
29700	ENSMUSG00000090305	0	0	0	0	0	0	0	0.33	0	Gm5459
29701	ENSMUSG00000090306	0	0	0	0	0	0	0	0	0	Adh6-ps1
29702	ENSMUSG00000090307	3.08	0.32	1.2	3.57	0.17	0.7	0.89	0.18	0.33	1700071M16Rik
29703	ENSMUSG00000090308	0	0	0	0	0	0	0	0	0	Gm5174
29704	ENSMUSG00000090314	0	0	0	0	0	0	0	0	0	2310050C09Rik
29705	ENSMUSG00000090315	0	0	0	0	0	0	0	0	0	Vmn2r104
29706	ENSMUSG00000090317	0	0	0	0	0.13	0	0.3	0	0	Gm17324
29707	ENSMUSG00000090318	0	0	0	0	0	0	0	0	0	Gm17223
29708	ENSMUSG00000090319	0	0.1	0	0	0	0	0	0.16	0	Gm4462
29709	ENSMUSG00000090322	0	0	0	0	0	0	0	0	0	Gm17090
29710	ENSMUSG00000090323	0	0	0	0	0	0	0	0	0	Gm5263
29711	ENSMUSG00000090326	0	0	0	0	0	0	0	0	0	Dthd1
29712	ENSMUSG00000090327	0	0	0	0	0	0.79	0	0	0	Gm17111
29713	ENSMUSG00000090328	0	0	0	0	0	0	0	0	0	Gm17073
29714	ENSMUSG00000090329	0	0	0	0	0	0	0	0	0	Gm17160
29715	ENSMUSG00000090330	2.95	4.66	4.15	3.46	6.53	8.77	4.59	9.61	8.44	9130221H12Rik
29716	ENSMUSG00000090331	0	0	0	0	0	0	0	0	0	Gm17199
29717	ENSMUSG00000090332	0	0	0	0	0	0	0	0	0	Gm3216
29718	ENSMUSG00000090333	0	0	0	0	0	0	0	0	0	Gm3025
29719	ENSMUSG00000090334	0	0	0	0	0	0	0	0	0	Gm17149
29720	ENSMUSG00000090336	0	0	0	0	0	0	0	0	0	Cfap97d2
29721	ENSMUSG00000090338	0	0	0	0	0	0	0	0	0	Gm17081
29722	ENSMUSG00000090341	0	0	0	0	0	0	0	0	0	Gm17217
29723	ENSMUSG00000090346	0	0	0	0	0	0	0	0	0	Vmn1r5
29724	ENSMUSG00000090350	0	0	0	0	0	0	0	0	0	Gm17148
29725	ENSMUSG00000090351	0	0	0	0	0	0	0	0	0	Gm17204
29726	ENSMUSG00000090352	0	0	0	0	0	0	0	0	0	Vmn2r46
29727	ENSMUSG00000090353	0	0	0	0	0	0	0	0	0	NA
29728	ENSMUSG00000090355	0	0	0	0	0	0	0	0	0	Vmn2r-ps128
29729	ENSMUSG00000090356	0	0	0	0	0	0	0	0	0	Teddm3
29730	ENSMUSG00000090357	0	0	0	0	0	0	0	0	0	Gm17077
29731	ENSMUSG00000090358	0	0	0	0	0	0	0	0.03	0	Gm2822
29732	ENSMUSG00000090362	0	0	0	0	0	0	0	0	0.01	Vmn2r79
29733	ENSMUSG00000090363	0	0	0	0	0	0	0	0	0	Gm3512
29734	ENSMUSG00000090364	0	0	0	0	0	0	0	0	0	Gm3043
29735	ENSMUSG00000090365	0	0	0	0	0	0	0	0	0	Gm17070
29736	ENSMUSG00000090369	0	0	0.17	0.08	0	0.17	0.28	0	0	4933411K16Rik
29737	ENSMUSG00000090370	0	0	0	0	0	0	0	0	0	Gm21989
29738	ENSMUSG00000090374	0	0	0	0	0	0	0	0	0	Gm17232
29739	ENSMUSG00000090379	0	0	0	0	0	0	0	0	0	Gm8229
29740	ENSMUSG00000090381	0.61	6.78	7.33	1.53	4.1	9.23	0.48	3.75	7.01	Gm6158
29741	ENSMUSG00000090383	0	0	0	0	0	0	0	0	0	Vmn2r58
29742	ENSMUSG00000090385	0	0	0	0	0	0	0	0	0	Gm7316
29743	ENSMUSG00000090386	4.09	3.12	2.09	6.6	8.55	7.52	8.87	24.04	8.84	Mir99ahg
29744	ENSMUSG00000090387	0.04	0.05	0.05	0.22	0.08	0	0	0	0	Gm17056
29745	ENSMUSG00000090389	0.48	0	0	0.2	0	0	0.17	0	0	Cdv3-ps
29746	ENSMUSG00000090394	0.12	0.09	0.46	0.29	0.17	2.06	9.51	2.99	1.35	4930523C07Rik
29747	ENSMUSG00000090395	0	0	0	0	0	0	0	0	0	Gm54608
29748	ENSMUSG00000090396	0	0	0	0	0	0	0	0	0	Gm6536
29749	ENSMUSG00000090397	0	0	0.22	0.21	0.39	0.22	0.2	0	1	Gm17096
29750	ENSMUSG00000090404	0	0	0	0	0	0	0	0	0	Gm8362
29751	ENSMUSG00000090406	0	0	0	0	0	0.15	0	0	0	Gm17058
29752	ENSMUSG00000090408	0	0	0	0	0	0	0	0	0	NA
29753	ENSMUSG00000090411	0	0	0	0	0	0	0	0	0	Vmn1r174
29754	ENSMUSG00000090417	0	0	0	0	0	0	0	0	0	Vmn2r94
29755	ENSMUSG00000090427	0	0	0	0	0	0	0	0	0	Gm17225
29756	ENSMUSG00000090429	0	0	0	0	0	0	0	3.13	1.13	Gm17271
29757	ENSMUSG00000090436	0	0	0	0	0	0	0	0	0	Vmn2r75
29758	ENSMUSG00000090439	0	0	0	0	0	0	0	0	0	Gm17455
29759	ENSMUSG00000090440	0	0	0	0	0	0	0	0	0	1700049E17Rik2
29760	ENSMUSG00000090441	0	0	0	0	0	0	0	0	0	NA
29761	ENSMUSG00000090448	0	0	0	0	0	0	0	0	0	Gm17192
29762	ENSMUSG00000090449	0	0	0	0	0	0	0	0	0	Gm17076
29763	ENSMUSG00000090451	0	0	0	0	0	0	0	0	0	Gm6133
29764	ENSMUSG00000090455	0	0	0	0	0	0	0	0	0	Gm2431
29765	ENSMUSG00000090457	0	0	0	0	0	0	0	0	0	4930571K23Rik
29766	ENSMUSG00000090458	0	34.5	33.29	0	43.6	91.95	0	178.52	102.57	Gm17122
29767	ENSMUSG00000090459	0	0	0	0	0	0	0	0.79	0	Gm17210
29768	ENSMUSG00000090460	0	0	0	0	0	0	0	0	0	Gm17511
29769	ENSMUSG00000090461	0	0	0	0	0	0	0	0	0	Il22b
29770	ENSMUSG00000090462	0	0	0	0	0	0	0	0	0	1700091H14Rik
29771	ENSMUSG00000090464	0	0	0	0	0	0	0	0	0	Gm17140
29772	ENSMUSG00000090465	0	0	0	0	0	0	0	0	0	Gm3091
29773	ENSMUSG00000090466	0	0	0	0	0	0	0	0	0	Gm17043
29774	ENSMUSG00000090467	0	0	2.76	0	0	0	0	0	0	Gm4613
29775	ENSMUSG00000090468	0	0	0	0	0	0	0	0	0	Gm2840
29776	ENSMUSG00000090470	0	0	0	0	0	0	0	0	0	Prr23a3
29777	ENSMUSG00000090471	0	0	0	0	0	0	0	0	0	Gm4553
29778	ENSMUSG00000090472	0	0	0	0	0	0	0	0	0	Gm3047
29779	ENSMUSG00000090474	0	0	0	0	0	0	0	0	0	Gm9372
29780	ENSMUSG00000090475	0	0	0	0	0	0	0	0	0	Gm6245
29781	ENSMUSG00000090476	0	0	0	0	0	0	0	0	0	Gm17166
29782	ENSMUSG00000090478	0	0	0	0	0	0	0	0	0	Gm5656
29783	ENSMUSG00000090481	0	0	0	0	0	0	0	0	0	Gm2966
29784	ENSMUSG00000090482	0	0	0	0	0	0	0	0	0	Gm3675
29785	ENSMUSG00000090485	0	0	0	0	0	0	0	0	0	Gm17416
29786	ENSMUSG00000090486	0	0	0	0	0	0	0	0	0	BC035947
29787	ENSMUSG00000090487	0	0	0	0	0	0	0	0	0	Gm2888
29788	ENSMUSG00000090489	0	0	0.2	0.19	0	0	0	0	0	Gm17415
29789	ENSMUSG00000090494	0	0	0	0	0	0	0	0	0	Traj36
29790	ENSMUSG00000090497	0	0	0	0	0	0	0	0	0	Gm17611
29791	ENSMUSG00000090500	0	0	0	0	0	0	0	0	0	Gm17057
29792	ENSMUSG00000090505	0	0	0	0	0	0	0	0	0	Gm3486
29793	ENSMUSG00000090509	0	0	0	0	0	0	0	0	0	Sfta2
29794	ENSMUSG00000090512	0	0	0	0	0	0	0	0	0	Gm3424
29795	ENSMUSG00000090515	0	0	0	0	0	0	0	0	0	Krtap27-1
29796	ENSMUSG00000090516	2.3	0.6	0	1.02	1.01	0.55	0	0	0	Rps11-ps1
29797	ENSMUSG00000090519	0	0	0	0	0	0	0	0	0	Gm17061
29798	ENSMUSG00000090523	2.67	2.87	6.79	6.87	9.73	11.93	4.76	4.52	8.57	Gypc
29799	ENSMUSG00000090527	0	0	0	0	0	0	0	0	0	Aadacl2fm2
29800	ENSMUSG00000090533	0	0	0	0	0	0	0	0	0	Gm8214
29801	ENSMUSG00000090534	0	0	0	0	0	0	0	0	0	Gm4675
29802	ENSMUSG00000090535	0	0	0	0	0	0	0	0	0	Gm8540
29803	ENSMUSG00000090538	0	0	0	0	0	0	0	0	0	Gm4775
29804	ENSMUSG00000090539	0	0	0	0	0	0	0	0	0	Gm9602
29805	ENSMUSG00000090544	0	0	0	0	0	0	0	0.14	0.14	Gm6576
29806	ENSMUSG00000090546	0	0	0	0	0	0	0	0	0	Cdr1
29807	ENSMUSG00000090547	0	0	0	0	0	0	0	0	0	Gm8265
29808	ENSMUSG00000090549	0	0	0	0	0	0	0	0	0	Rpl28-ps4
29809	ENSMUSG00000090550	0	0	0	0	0	0	0	0	0	Prlh
29810	ENSMUSG00000090552	0	0	0	0	0	0	0	0	0	Gm17158
29811	ENSMUSG00000090553	98.16	99.16	146.65	70.55	110.62	121.17	140.38	185.69	212.07	Snrpe
29812	ENSMUSG00000090555	0	0	0	0	0	0	0	0	0	Gm8893
29813	ENSMUSG00000090556	0	0	0	0	0	0	0	0	0	Or2h2b-ps1
29814	ENSMUSG00000090558	0	0	0	0	0	0	0	0	0	Gm17202
29815	ENSMUSG00000090559	0.22	0.02	0.07	0.27	0.12	0.13	0	0.09	0.02	Gm17137
29816	ENSMUSG00000090561	0	0	0	0.27	0	0	0	0.73	0	Gm17207
29817	ENSMUSG00000090564	0.32	1.7	0.93	0.25	0.25	0.2	0.69	0.48	0.35	A430057M04Rik
29818	ENSMUSG00000090565	0	0	0	0	0	0	0	0	0.51	4930405O22Rik
29819	ENSMUSG00000090570	0.87	0.91	0	0	0	0	0	0	0	Gm17041
29820	ENSMUSG00000090572	0	0	0	0	0	0	0	0	0	Vmn2r109
29821	ENSMUSG00000090574	0	0	0	0	0	0	0	0	0	Traj61
29822	ENSMUSG00000090576	0.04	0.05	0.37	0.08	0	0.09	0.35	0.32	0.2	Gm17055
29823	ENSMUSG00000090577	0	0	0	0	0	0	0	0	0	Gm3027
29824	ENSMUSG00000090578	0	0	0	0	0	0	0	0	0	Gm8323
29825	ENSMUSG00000090581	0	0	0	0	0	0	0	0	0	Vmn2r6
29826	ENSMUSG00000090582	1.19	0.97	0.88	0.82	0	0	0.27	0	0	Gm17024
29827	ENSMUSG00000090584	0	0	0	0	0	0	0	0	0	Gm17169
29828	ENSMUSG00000090585	0	0	0	0	0	0	0	0	0	4933406F09Rik
29829	ENSMUSG00000090588	0	0	0	0	0	0	0	0	0	Muc21
29830	ENSMUSG00000090589	0	0	0	0	0	0	0	0	0	Gm17180
29831	ENSMUSG00000090592	0	0	0	0	0	0	0	0	0	Gm17571
29832	ENSMUSG00000090594	0	0	0	0	0	0	0	0	0	Gm3327
29833	ENSMUSG00000090598	0	0	0	0	0	0	0	0	0	Gm8164
29834	ENSMUSG00000090602	0	0	0	0	0	0	0.15	0	0	Gm5611
29835	ENSMUSG00000090603	0	0	0	0	0	0	0	0	0	Gm17186
29836	ENSMUSG00000090607	0	0	0	0	0	0	0	0	0	Gm17052
29837	ENSMUSG00000090608	0	0	0.5	0.06	0	0.07	0	0	0	Gm17200
29838	ENSMUSG00000090610	0.87	0.95	0.62	0	0.32	0.12	0.1	0.32	0.11	Gm3571
29839	ENSMUSG00000090618	0	0	0	0	0	0	0	0	0	Gm8379
29840	ENSMUSG00000090619	0	0	0	0	0	0	0	0	0	Vmn2r60
29841	ENSMUSG00000090622	0.05	0.04	0.1	0.26	0.17	0.03	0.14	0.09	0.03	A930033H14Rik
29842	ENSMUSG00000090623	0	0	0	0	0	0	0	0	0	Cfhr3
29843	ENSMUSG00000090624	0	0	0	0	0	0	0	0	0	Gm17060
29844	ENSMUSG00000090625	0.29	0.22	0	0	0	0	0.45	0.16	0.32	NA
29845	ENSMUSG00000090626	0	0.37	0.64	0.23	0.66	0.99	1.1	0.33	0.86	Tex9
29846	ENSMUSG00000090627	0	0	0	0	0	0	0	0	0	Gm8356
29847	ENSMUSG00000090628	0.47	0	0.17	0.42	0.15	0.09	0.14	0	0.6	Gm17083
29848	ENSMUSG00000090629	0	0	0	0	0	0	0	0	0	Or5k16
29849	ENSMUSG00000090631	0	0	0	0	0	0	0	0	0	Or2r2
29850	ENSMUSG00000090634	0	0	0	0	0	0	0	0	0	Gm8126
29851	ENSMUSG00000090635	0	0	0	0	0	0	0	0	0	Gm2951
29852	ENSMUSG00000090636	0	0	0	0	0	0	0	0	0	Gm17069
29853	ENSMUSG00000090637	0	0	0	0	0	0	0	0	0	Gm6189
29854	ENSMUSG00000090638	0	0	0	0	0	0	0	0	0	Gm17028
29855	ENSMUSG00000090641	0.43	0.38	0.42	0.6	0.25	0.67	0.95	0.33	0.81	Zfp712
29856	ENSMUSG00000090642	0	0	0	0	0	0	0	0	0	Gm17182
29857	ENSMUSG00000090643	0	0	0	0	0	0	0	0	0	Gm3453
29858	ENSMUSG00000090655	0	0	0	0	0	0	0	0	0	Vmn2r120
29859	ENSMUSG00000090657	0	0	0	0	0	0	0	0	0	Gm8114
29860	ENSMUSG00000090658	0	0	0.18	0	0	0	0	0	0	Prss47
29861	ENSMUSG00000090659	0.66	0.03	0.28	0.47	0.43	0.25	2.05	1.26	1.16	Zfp493
29862	ENSMUSG00000090660	0	0	0	0	0	0	0	0	0	Gm17030
29863	ENSMUSG00000090662	0	0	0	0	0	0	0	0	0	Vmn2r45
29864	ENSMUSG00000090665	0	0	0	0.36	0.26	0.19	0	0	0	Gad1-ps
29865	ENSMUSG00000090667	0	0	0	0	0	0	0	0	0	Mdfic2
29866	ENSMUSG00000090671	0	0	0	0	0	0	0	0	0	Gm5067
29867	ENSMUSG00000090674	0	0	0.36	0	0	0.24	0	0.2	0.1	Gm17082
29868	ENSMUSG00000090675	0.29	0.42	0.22	0.2	0.14	0.13	3.58	0.96	0.31	Or5v1b
29869	ENSMUSG00000090681	0	0	0	0	0	0	0	0	0	Gm3221
29870	ENSMUSG00000090682	0	0	0	0	0	0	0	0	0	Gm3852
29871	ENSMUSG00000090684	0	0	0	0	0	0	0	0	0	Gm17221
29872	ENSMUSG00000090685	0	0	0	0	0	0	0	0	0	Atp6v1fnb
29873	ENSMUSG00000090688	0	0	0	0	0	0	0	0	0	Vmn2r12
29874	ENSMUSG00000090690	0	0	0	0	0	0	0	0	0	Gm8020
29875	ENSMUSG00000090691	0	0	0	0	0	0	0	0	0	Gm3667
29876	ENSMUSG00000090692	0	0	0	0	0	0	0	0	0	Gm17172
29877	ENSMUSG00000090693	0	0	0	0	0	0	0	0	0	Trim43a
29878	ENSMUSG00000090698	0	0	0.06	0	0	0.08	0.02	0.05	0.09	Apold1
29879	ENSMUSG00000090699	0	0	0	0	0	0	0	0	0	Gm9071
29880	ENSMUSG00000090700	0	0	0	0	0	0	0	0	0	Cyp4f40
29881	ENSMUSG00000090701	0	0	0	0	0	0	0	0	0	Gm6486
29882	ENSMUSG00000090704	0	0	0	0	0.09	0	0	0.09	0	Trp53-ps
29883	ENSMUSG00000090706	0	0	0	0	0	0	0	0	0	Gm17233
29884	ENSMUSG00000090707	0	0	0	0	0	0	0	0	0	Gm8237
29885	ENSMUSG00000090708	0	0	0	0	0	0	0	0	0	Gm17196
29886	ENSMUSG00000090709	0.71	1.52	0.07	0.1	7	0.53	0.14	1.65	5.4	Gm17173
29887	ENSMUSG00000090710	0	0	0	0	0	0	0	0	0	Pate11
29888	ENSMUSG00000090713	0	0	0	0	0	0	0	0	0	Gm8127
29889	ENSMUSG00000090714	0	0	0	0	0	0	0	0	0	Zscan4d
29890	ENSMUSG00000090715	0	0	0	0	0	0	0	0	0	Vmn1r167
29891	ENSMUSG00000090716	0	0	0	0	0	0	0	0	0	Gm3371
29892	ENSMUSG00000090718	0	0	0	0	0	0	0	0	0	Gm17376
29893	ENSMUSG00000090722	0	0	0	0	0	0	0	0	0	Gm8378
29894	ENSMUSG00000090724	0	0	0	0	0	0	0	0	0	4930542C12Rik
29895	ENSMUSG00000090726	0	0	0	0	0	0	0	0	0	Gm17421
29896	ENSMUSG00000090727	0	0	0	0	0	0	0	0	0	Gm3956
29897	ENSMUSG00000090728	0	0	0	0	0	0	0	0	0	Gm17420
29898	ENSMUSG00000090731	0	0	0	0	0	0	0	0	0	Gm2959
29899	ENSMUSG00000090732	0	0	0	0	0	0	0	0	0	4930579O11Rik
29900	ENSMUSG00000090733	1642.66	1358.1	1414.61	1531.45	1598.59	1646.7	2772.68	3288.08	2266.16	Rps27
29901	ENSMUSG00000090736	0	0	0	0	0	0	0	0	0	Gm9593
29902	ENSMUSG00000090737	0	0	0	0	0	0	0	0	0	Gm6788
29903	ENSMUSG00000090738	0	0	0	0	0	0	0	0	0	Pate7
29904	ENSMUSG00000090740	0	0	0	0	0	0	0	0	0	Gm17079
29905	ENSMUSG00000090742	0	0	0	0	0	0	0	0	0	Gm3008
29906	ENSMUSG00000090743	0	0	0	0	0	0	0	0	0	Gm17213
29907	ENSMUSG00000090744	0	0	0	0	0	0	0	0	0	Gm6871
29908	ENSMUSG00000090747	0	0	0	0	0	0	0	0	0	Esp8
29909	ENSMUSG00000090750	0	0	0	0	0	0	0	0	0	Gm21999
29910	ENSMUSG00000090751	0	0	0	0	0	0	0	0	0	Vmn2r63
29911	ENSMUSG00000090753	0	0	0	0	0	0	0	0	0	Rpl31-ps4
29912	ENSMUSG00000090758	0	0	0	0	0	0	0	0	0	Gm17178
29913	ENSMUSG00000090761	0	1.03	5.81	0	7.12	2.82	1.11	0	3.1	Gm17201
29914	ENSMUSG00000090762	0	0	0	0	0	0	0	0	0	Vmn2r56
29915	ENSMUSG00000090764	0	0	0	0	0	0	0	0	0	Gm3127
29916	ENSMUSG00000090765	0	0	0	0	0	0	0	0	0	Gm54637
29917	ENSMUSG00000090772	0	0	0	0	0	0	0	0	0	Gm2930
29918	ENSMUSG00000090773	0	0	0	0	0	0	0	0	0	Vmn2r-ps69
29919	ENSMUSG00000090774	0	0	0	0	0	0	0	0	0	Vmn2r74
29920	ENSMUSG00000090777	0	0	0	0	0	0	0	0	0	Ccdc188
29921	ENSMUSG00000090778	0.2	0.81	1.73	0	2.82	3.7	0.23	4.66	2.66	Gm3235
29922	ENSMUSG00000090779	0	0	0	0	0	0	0	0.38	0	Gm17110
29923	ENSMUSG00000090781	0	0	0	0	0	0	0	0	0	Igkv2-95-2
29924	ENSMUSG00000090782	0	0	0	0	0	0	0	0	0	Traj60
29925	ENSMUSG00000090785	0	0	0	0	0	0	0.11	0.68	0.23	Gm17116
29926	ENSMUSG00000090788	0	0	0	0	0	0	0	0	0	Gm9597
29927	ENSMUSG00000090790	0	0	0	0	0	0	0	0	0	Gm17377
29928	ENSMUSG00000090793	0	0	0	0	0	0	0	0	0	Gm6650
29929	ENSMUSG00000090795	0	0	0	0	0	0	0	0	0	Gm7346
29930	ENSMUSG00000090796	0	0	0	0	0	0	0	0	0	Gm3141
29931	ENSMUSG00000090798	0	0	0	0	0	0	0	0	0	Gm8046
29932	ENSMUSG00000090799	0	0	0	0	0.28	0.14	0.48	0.29	1.81	Klhl33
29933	ENSMUSG00000090801	0	0	0	0	0	0	0	0	0	Gm4862
29934	ENSMUSG00000090802	0	0	0	0	0	0	0	0	0	Gm8074
29935	ENSMUSG00000090806	0	0	0	0	0	0	0	0	0	Vmn2r70
29936	ENSMUSG00000090808	0	0	0	0	0	0	0	0	0	Gm1758
29937	ENSMUSG00000090812	0.22	0.3	0.3	0.2	0.4	0.66	0.56	0	0.27	Samd15
29938	ENSMUSG00000090816	0	0	0	0	0	0	0	0	0	Gm6729
29939	ENSMUSG00000090817	0	0	0	0	0	0	0	0	0	Hsd3b9
29940	ENSMUSG00000090818	0	0	0	0	0	0	0	0	0	Trbj2-6
29941	ENSMUSG00000090821	0	0	0	0	0	0	0	0	0	Gm8161
29942	ENSMUSG00000090824	0	0	0	0	0	0	0	0	0	Or2bd2
29943	ENSMUSG00000090827	0	0	0	0	0	0	0	0	0	Gm8297
29944	ENSMUSG00000090839	0	0	0	0	0	0	0	0	0	Gm17094
29945	ENSMUSG00000090840	0.49	0	1.17	0.54	0.54	0	0	1.02	0	Tex54
29946	ENSMUSG00000090841	1462.7	1293.29	1388.85	1349.19	1253.7	1471.77	1315.76	1601.91	1303.51	Myl6
29947	ENSMUSG00000090843	0	0	0	0	0	0	0	0	0	Heatr4
29948	ENSMUSG00000090849	0	0	0	0	0	0	0	0	0	Vmn2r-ps36
29949	ENSMUSG00000090853	0	0	0	0	0	0	0	0	0	NA
29950	ENSMUSG00000090854	0	0	0	0	0	0	0	0	0	Gm4340
29951	ENSMUSG00000090855	0	0	0	0	0	0	0	0	0	Gm17219
29952	ENSMUSG00000090860	0	0	0	0	0	0	0	0	0	Gm17134
29953	ENSMUSG00000090861	0	0	0	0	0	0	0.36	0	0	Arf4os
29954	ENSMUSG00000090862	743.51	720.71	792.08	598.65	672.06	692.09	849.04	1161.7	855.94	Rps13
29955	ENSMUSG00000090863	0	0	0	0.09	0	0	0	0	0.13	NA
29956	ENSMUSG00000090864	0	0	0	0	0	0	0	0	0	Vmn2r40
29957	ENSMUSG00000090865	0	0	0	0	0	0	0	0	0	Gm17074
29958	ENSMUSG00000090868	0	0	0	0	0	0	0	0	0	Trav9d-4
29959	ENSMUSG00000090872	0	0	0	0	0	0	0	0	0	Gm3239
29960	ENSMUSG00000090873	0	0	0	0	0	0	0	0	0	Gm17112
29961	ENSMUSG00000090874	0	0	0	0	0	0	0	0	0	Or4n4b
29962	ENSMUSG00000090877	13.48	5.35	9.72	27.66	9.92	17.57	2.53	1.63	6.18	Hspa1b
29963	ENSMUSG00000090881	0.26	0	0	4.24	3.78	4.87	0.31	0	0	Phf11
29964	ENSMUSG00000090882	0	0	0	0	0	0	0	0	0	Gm17065
29965	ENSMUSG00000090889	0	0	0	0	0	0	0	0	0	NA
29966	ENSMUSG00000090891	0.15	0.11	0.05	0.14	0.12	0.44	0.04	0.04	0.13	D6Ertd527e
29967	ENSMUSG00000090892	0	0	0	0	0	0	0	0	0	Vmn2r41
29968	ENSMUSG00000090894	0.35	0.41	0.32	0.13	0	0.14	1.27	0.97	0.06	Or5v1
29969	ENSMUSG00000090897	0	0	0	0	0	0	0	0	0	Gm44501
29970	ENSMUSG00000090900	0	0	0	0	0	0	0	0	0	Gm3326
29971	ENSMUSG00000090907	0	0	0	0	0	0	0.13	0	0	C030017D09Rik
29972	ENSMUSG00000090919	0.18	0	0	0	0	0	0	0	0.03	Pabpc4l
29973	ENSMUSG00000090925	0	0	0	0	0	0	0	0	0	1810064F22Rik
29974	ENSMUSG00000090927	0	0	0	0	0	0	0	0	0	Gm17047
29975	ENSMUSG00000090935	10.92	12.49	12.27	12.3	13.18	18.21	18.63	18.87	20.77	Synj2bp
29976	ENSMUSG00000090936	0.23	0.16	0.22	0.42	0.8	1.18	0.61	0.94	0.88	Gm17705
29977	ENSMUSG00000090939	0	0	0	1.93	1.29	0	2.86	0	1.3	Gm17147
29978	ENSMUSG00000090941	0	0	0	0	0	0	0	0	0	Gm17212
29979	ENSMUSG00000090942	0	0	0	0.09	0.4	0	0	0.08	0	F830016B08Rik
29980	ENSMUSG00000090946	50.75	50	34.4	43.13	48.65	32.13	29.24	37.61	31.07	Ccdc71l
29981	ENSMUSG00000090947	0	0	0	0	0	0	0	0	0	Gm3102
29982	ENSMUSG00000090949	0	0	0	0	0	0	0	0	0	Vmn2r77
29983	ENSMUSG00000090951	0	0	0	0	0	0	0	0	0	Or5k17
29984	ENSMUSG00000090952	1.4	1.18	0.48	1.03	1.21	3.22	3.69	5.33	10.22	Gm17251
29985	ENSMUSG00000090955	0	0	0	0	0	0	0	0	0	Gm17097
29986	ENSMUSG00000090957	0.58	0	0.12	0.24	0.1	0.12	0	0.11	0	Gm7535
29987	ENSMUSG00000090958	0.16	0.59	0.39	0.57	0.41	0.95	1.03	0.28	2.42	Lrrc32
29988	ENSMUSG00000090961	0	0	0	0	0	0	0	0	0	Vmn2r8
29989	ENSMUSG00000090963	0.43	0.27	0.5	1.02	1.41	4.08	1.27	1.37	1.12	Gm17655
29990	ENSMUSG00000090964	0	0	0	0	0	0	0	0	0	Gm17206
29991	ENSMUSG00000090965	0	0	0	0	0	0	0	0	0	Gm17203
29992	ENSMUSG00000090966	0	0	0	0	0	0	0	0	0	Vmn2r116
29993	ENSMUSG00000090967	0	0	0	0	0	0	0	0	0	Vmn2r61
29994	ENSMUSG00000090968	0	0	0	0	0	0	0	0	0	Gm3978
29995	ENSMUSG00000090975	0	0	0	0	0	0	0	0	0	Gm17162
29996	ENSMUSG00000090981	0	0	0.02	0	0	0	0	0	0	Or10ah1-ps1
29997	ENSMUSG00000090989	0	0	0	0	0	0	0	0	0	Gm17042
29998	ENSMUSG00000090990	0	0	0	0	0	0	0	0	0	Gm17197
29999	ENSMUSG00000090991	0	0	0	0	0	0	0	0	0	Gm6647
30000	ENSMUSG00000090994	0	0	0	0	0	0	0	0	0	Gm6153
30001	ENSMUSG00000090996	8.02	5.06	5.08	17.22	6.34	8.24	3.36	0	6.03	Gm20458
30002	ENSMUSG00000091002	0	0	0	0	0	0	0	0	0.03	Tcerg1l
30003	ENSMUSG00000091003	0	0	0	0	0	0	0	0	0	Gm7244
30004	ENSMUSG00000091004	0	0	0	0	0	0	0	0	0	Gm6872
30005	ENSMUSG00000091005	0	0	0	0	0	0	0	0	0	Traj55
30006	ENSMUSG00000091006	0	0	0	0	0	0	0	0	0	Vmn2r69
30007	ENSMUSG00000091007	0	0	0	0	0.25	0	0	0.46	0	D630036H23Rik
30008	ENSMUSG00000091008	0	0	0	0	0	0	0	0	0	Gm17472
30009	ENSMUSG00000091010	0	0	0	0	0	0	0	0	0	Gm17107
30010	ENSMUSG00000091011	0	0	0	0	0	0	0	0	0	Gm17187
30011	ENSMUSG00000091012	0	0	0	0	0	0	0	0	0	Vmn1r34
30012	ENSMUSG00000091013	0	0	0	0	0	0	0	0	0	Vmn1r1
30013	ENSMUSG00000091014	0	0	0.22	0	0.57	0.44	0.39	0.56	0.78	Gm5244
30014	ENSMUSG00000091016	0	0	0	0	0	0	0	0	0	Gm2878
30015	ENSMUSG00000091017	0	0.1	0.24	0	0	0.52	0.08	0.44	1.25	Garin4
30016	ENSMUSG00000091019	0	0	0	0	0.2	0.22	0	0	0	Gm7502
30017	ENSMUSG00000091020	0	0	0.06	0	0	0.06	0.05	0	0	Gm5828
30018	ENSMUSG00000091021	2.59	3.3	1.64	3.36	2.71	3.64	1.76	2.75	1.84	Gm17300
30019	ENSMUSG00000091022	0	0	0	0	0	0	0	0	0	Gm3115
30020	ENSMUSG00000091027	0	0	0	0	0	0	0	0	0	Gm11107
30021	ENSMUSG00000091028	0	0	0	0	0	0	0	0	0	NA
30022	ENSMUSG00000091031	0	0	0	0	0	0	0	0	0	Gm17063
30023	ENSMUSG00000091034	0	0	0	0	0	0	0	0	0	Gm17660
30024	ENSMUSG00000091037	0	0	0	0	0	0	0	0	0	Gm17661
30025	ENSMUSG00000091039	0	0	0	0	0	0	0	0	0	Krtap20-2
30026	ENSMUSG00000091040	0	0	0	0	0	0	0	0	0	Gm9359
30027	ENSMUSG00000091041	0	0	0	0	0	0	0	0	0	NA
30028	ENSMUSG00000091043	0	0	0	0	0	0	0	0	0	Glyatl3
30029	ENSMUSG00000091045	0	0	0	0	0	0	0	0	0	Vmn2r55
30030	ENSMUSG00000091048	0	0	0	0	0	0	0	0	0	Gm8207
30031	ENSMUSG00000091049	0	0	0	0	0	0	0	0	0	Gm1979
30032	ENSMUSG00000091050	0.51	0.5	0.36	0.4	0.42	0.5	0.78	0.61	1.17	9330020H09Rik
30033	ENSMUSG00000091055	0	0	0.11	0	0	0	0	0	0.09	Siglec15
30034	ENSMUSG00000091058	0	0	0	0	0	0	0	0	0	Gm17538
30035	ENSMUSG00000091059	0	0	0	0	0	0	0	0	0	Vmn2r14
30036	ENSMUSG00000091060	0	0	0	0	0	0	0	0	0	Myocos
30037	ENSMUSG00000091061	0	0	0	0	0	0	0	0	0	4930445B16Rik
30038	ENSMUSG00000091071	0	0	0	0.08	0	0	0.32	0	0	1700030C10Rik
30039	ENSMUSG00000091076	0	0	0	0	0	0	0	0	0	Vmn2r115
30040	ENSMUSG00000091077	0	0	0	0	0	0	0	0	0	Gm21292
30041	ENSMUSG00000091078	0	0	0	0	0	0	0	0	0	Gm17218
30042	ENSMUSG00000091079	0	0	0	0	0	0	0	0	0	Gm17105
30043	ENSMUSG00000091080	0	0	0	0	0	0	0	0	0	Prr23a1
30044	ENSMUSG00000091083	0	2.09	0.38	0.35	0	0.38	0	0.66	0.7	Gm4535
30045	ENSMUSG00000091086	2.13	1.8	1.61	2.18	1.93	1.06	1.85	2.76	1.68	Rpl6l
30046	ENSMUSG00000091087	0	0	0	0	0	0	0	0	0	Ighv8-14
30047	ENSMUSG00000091091	0	0	0	0	0	0	0	0	0	Kcnmb3
30048	ENSMUSG00000091096	0	0	0	0	0	0	0	0	0	NA
30049	ENSMUSG00000091099	0	0	0	0	0	0	0	0	0	Gm17164
30050	ENSMUSG00000091101	0	0	0	0	0	0	0	0	0	Gm4302
30051	ENSMUSG00000091102	0.02	0.03	0	0.03	0.1	0	0.17	0	0.2	5830462I19Rik
30052	ENSMUSG00000091105	0	0	0	0	0	0.79	0	0	0	Mrto4-ps2
30053	ENSMUSG00000091109	0	0	0	0	0	0	0	0	0	NA
30054	ENSMUSG00000091110	0	0	0	0	0	0	0	0	0	Gm2832
30055	ENSMUSG00000091114	0	0	0	0	0	0	0	0	0	Gm3138
30056	ENSMUSG00000091116	0	0	0	0	0	0	0	0	0	Gm7991
30057	ENSMUSG00000091117	0.61	0	0.37	0	0	0.37	0	0	0	Gm9064
30058	ENSMUSG00000091119	0.15	0.22	1.46	1.57	0.94	0.62	5.18	10.71	7.51	Ccdc152
30059	ENSMUSG00000091122	0	0	0	0	0	0	0	0	0	Gm8247
30060	ENSMUSG00000091123	0	0	0	0	0	0	0	0	0	Gm17181
30061	ENSMUSG00000091129	0	0	0	0	0	0	0	0	0	Iqcf6
30062	ENSMUSG00000091131	0	0	0	0	0	0	0	0	0	Gm7945
30063	ENSMUSG00000091132	0	0	0	0	0	0	0	0	0	Gm17109
30064	ENSMUSG00000091133	0.18	0	0	0.07	0	0	0	0.03	0.17	Gm17108
30065	ENSMUSG00000091135	0	0	0	0	0.72	0.81	0	0	0.2	Lgals1-ps2
30066	ENSMUSG00000091140	0	0	0	0	0	0	0	0	0	Gm17124
30067	ENSMUSG00000091142	0	0	0	0	0	0	0	0	0	Gm17175
30068	ENSMUSG00000091144	0.22	0.19	0.29	2.45	4.08	3.37	0.43	0.63	0.92	Phf11c
30069	ENSMUSG00000091146	0	0	0	0	0	0	0	0	0	Gm3077
30070	ENSMUSG00000091147	0	0	0	0	0	0	0	0	0	4921509A06Rik
30071	ENSMUSG00000091148	0	0	0	0	0	0	0	0	0	Gm3182
30072	ENSMUSG00000091149	0	0	0	0	0	0	0	0	0	Gm17020
30073	ENSMUSG00000091151	0	0	0	0	0	0	0	0	0	Vmn1r224
30074	ENSMUSG00000091154	0.25	0.7	0	0	0	0.31	0.29	1.38	0.85	Proscos
30075	ENSMUSG00000091155	0	0	0	0	0	0	0	0	0	Serpine3
30076	ENSMUSG00000091157	0	0	0	0	0	0	0	0	0	Serpina3l-ps
30077	ENSMUSG00000091159	0	0	0	0	0	0	0	0	0	NA
30078	ENSMUSG00000091160	0	0	0	0	0	0	0	0	0	Gm17133
30079	ENSMUSG00000091163	0	0	0	0	0	0	0	0	0	Gm3962
30080	ENSMUSG00000091165	0	0	0	0	0	0	0	0	0	Gm17036
30081	ENSMUSG00000091172	0	0	0	0	0	0	0	0	0	Gm17120
30082	ENSMUSG00000091174	0	0	0	0	0	0	0	0	0	Pate10
30083	ENSMUSG00000091175	0	0	0	0	0	0	0	0	0	S100a7l2
30084	ENSMUSG00000091177	0	0	0	0	0	0	0	0	0	Gm15494
30085	ENSMUSG00000091183	0.37	1.25	2.25	0.24	0.3	0.12	0.89	0.88	0.93	Gm5141
30086	ENSMUSG00000091184	0	0	0	0	0	0	0	0	0	Gm17059
30087	ENSMUSG00000091185	0	0	0	0	0	0	0	0	0	Gm3278
30088	ENSMUSG00000091189	0	0	0	0	0	0	0	0	0	Ear-ps3
30089	ENSMUSG00000091191	0.49	0.25	0.4	1.68	1.39	1.16	0.57	0.84	1.04	Gm17334
30090	ENSMUSG00000091192	0	0	0	0	0	0	0	0	0	Sardhos
30091	ENSMUSG00000091193	0	0	0	0	0	0	0	0	0	Gm17333
30092	ENSMUSG00000091194	0	0	0	0	0	0	0	0	0	Gm19840
30093	ENSMUSG00000091195	0	0	0	0	0	0	0	0	0	NA
30094	ENSMUSG00000091198	0	0	0	0	0	0	0	0	0	Gm5218
30095	ENSMUSG00000091199	0	0	0	0	0	0	0	0	0	Gm2619
30096	ENSMUSG00000091204	0	0	0	0	0	0	0	0	0	Exoc1l
30097	ENSMUSG00000091205	0	0	0	0	0	0	0	0	0	Vmn2r71
30098	ENSMUSG00000091206	0	0	0	0	0	0	0	0	0	Vmn2r91
30099	ENSMUSG00000091212	0	0	0	0	0	0	0	0	0	Krtap11-1
30100	ENSMUSG00000091215	0	0	0	0	0	0	0	0	0	Pate1
30101	ENSMUSG00000091216	0	0	0	0	0	0	0	0	0	Gm17208
30102	ENSMUSG00000091221	0	0	0	0	0	0	0	0	0	Gm3084
30103	ENSMUSG00000091223	0	0	0	0	0	0	0	0	0	Gm8775
30104	ENSMUSG00000091227	0	0	0	0	0	0	0	0	0	Gm3755
30105	ENSMUSG00000091228	40.79	54.45	41.05	45.02	23.44	36.19	22.83	38.39	31.31	Gm20390
30106	ENSMUSG00000091230	0	0	0	0	0	0	0	0	0	H1f11-ps
30107	ENSMUSG00000091233	0	0	0	0	0	0	0	0	0	Gm6434
30108	ENSMUSG00000091237	0	0	0	0	0	0	0	0	0	Gm17114
30109	ENSMUSG00000091238	0	0	0	0	0	0.4	0	0	0.36	Gm17103
30110	ENSMUSG00000091239	0	0	0	0	0	0	0	0	0	Vmn2r76
30111	ENSMUSG00000091243	0.24	0.09	0.16	0.48	0.35	0.65	1.82	0.65	2.81	Vgll3
30112	ENSMUSG00000091248	0	0	0	0	0	0	0	0	0	Pate8
30113	ENSMUSG00000091255	0	0	0	0	0	0	0	0	0	Speer4e
30114	ENSMUSG00000091259	0	0	0	0	0	0	0	0	0	Vmn2r110
30115	ENSMUSG00000091260	0	0	0	0	0	0	0	0	0	Vmn2r19
30116	ENSMUSG00000091264	6.65	6.11	5.76	4.07	4.84	5.85	12.47	9.46	14.06	Smim13
30117	ENSMUSG00000091268	0	0	0	0	0	0	0	0	0	Igkv17-134
30118	ENSMUSG00000091269	0.07	0.36	0.1	0.48	0	0.09	0	0	0.2	Gm6682
30119	ENSMUSG00000091272	0.25	0	0	0	0	0.05	0	0	0	Gm17641
30120	ENSMUSG00000091273	0	0	0	0	0	0	0	0	0	Gm6673
30121	ENSMUSG00000091275	0	0	0	0	0	0	0	0	0	Gm3248
30122	ENSMUSG00000091277	0	0	0	0	0	0	0.42	0	0.3	Gm1818
30123	ENSMUSG00000091280	0	0	0	0	0	0	0	0	0	Gm17032
30124	ENSMUSG00000091281	0	0	0	0	0	0	0	0	0	Gm8065
30125	ENSMUSG00000091283	0	0	0	0	0	0	0	0	0	Gm17234
30126	ENSMUSG00000091285	0	0	0	0	0	0	0	0	0	Gm17430
30127	ENSMUSG00000091286	0	0	0	0	0	0	0	0	0	Gm3111
30128	ENSMUSG00000091288	0	0	0	0	0	0	0	0	0	Gm17075
30129	ENSMUSG00000091289	0	0	0	0	0	0	0	0	0	Gm17051
30130	ENSMUSG00000091290	0	0	0	0	0	0	0	0	0	Gm3275
30131	ENSMUSG00000091292	0	0	0	0	0	0	0	0	0	Gm3104
30132	ENSMUSG00000091293	0	0	0	0	0	0	0	0	0	Gm6047
30133	ENSMUSG00000091296	0	0	0	0	0	0	0	0	0	Gm4181
30134	ENSMUSG00000091297	0	0	0	0	0	0	0	0	0	Gm8439
30135	ENSMUSG00000091304	0	0	0	0	0	0	0	0	0	Speer6-ps1
30136	ENSMUSG00000091305	0	0	0	0	0	0	0	0	0	Gm17100
30137	ENSMUSG00000091306	0	0	0	0	0	0	0	0	0	NA
30138	ENSMUSG00000091307	0	0	0	0	0	0	0	0	0	Gm8895
30139	ENSMUSG00000091311	0	0.02	0	0	0	0	0	0	0	Spata31d1b
30140	ENSMUSG00000091312	0	0	0	0	0	0	0	0	0	NA
30141	ENSMUSG00000091313	0.38	0.99	0	0	4.55	5.89	0	1.97	0.84	Fth-ps2
30142	ENSMUSG00000091315	0	0	0	0	0	0	0	0	0	Gm17214
30143	ENSMUSG00000091318	0	0	0	0	0	0	0	0	0	Semp2l1
30144	ENSMUSG00000091325	0	0	0	0	0	0	0	0	0	Gm3760
30145	ENSMUSG00000091326	0	0	0	0	0	0	0	0	0	Traj54
30146	ENSMUSG00000091329	0	0	0	0	0	0	0	0	0	1700112D23Rik
30147	ENSMUSG00000091336	0	0	0	0	0	0	0	0	0	Gm17157
30148	ENSMUSG00000091337	47.27	38.36	43.1	51.2	68.29	53.39	139.22	171.02	80.47	Eid1
30149	ENSMUSG00000091345	0	0	0	0	0	0	0	0	0	Col6a5
30150	ENSMUSG00000091347	0	0	0	0	0	0	0	0	0	Gm10772
30151	ENSMUSG00000091350	0	0	0	0	0	0	0	0	0	Vmn2r92
30152	ENSMUSG00000091351	0	0	0	0	0	0	0	0	0	Gm17135
30153	ENSMUSG00000091355	0	0	0	0	0	0	0	0	0	Gm17142
30154	ENSMUSG00000091358	0	0	0	0	0	0	0	0	0	Speer5-ps1
30155	ENSMUSG00000091361	0	0	0	0	0	0	0	0	0	Gm5277
30156	ENSMUSG00000091363	0.06	0.09	0	0.15	0	0.47	0	0.27	0	Gm7701
30157	ENSMUSG00000091366	0	0.35	0	0	0	0	0	0	0	Gm17040
30158	ENSMUSG00000091367	0	0	0	0	0	0	0	0	0	Gm17711
30159	ENSMUSG00000091368	0	0	0	0	0	0	0	0	0	Gm17085
30160	ENSMUSG00000091370	0	0	0	0	0	0	0	0	0	5730435O14Rik
30161	ENSMUSG00000091373	0	0	0	0	0	0	0	0	0	Gm8810
30162	ENSMUSG00000091375	0	0	0	0	0	0	0	0	0	Vmn2r15
30163	ENSMUSG00000091376	0	0	0	0	0	0	0	0	0	Aadacl2
30164	ENSMUSG00000091378	0	0	0	0	0	0	0	0	0	Gm4219
30165	ENSMUSG00000091381	0	0	0	0	0	0	0	0	0	Vmn2r83
30166	ENSMUSG00000091382	0	0	0	0	0	0	0	0	0	Vmn1r18
30167	ENSMUSG00000091383	0	0	0	0	0	0	0	0	0	H2af-ps2
30168	ENSMUSG00000091386	0	0	0	0	0	0	0	0	0	Or2a55-ps1
30169	ENSMUSG00000091387	0.03	0.04	0.08	0.02	0.02	0	0.21	0	0.08	Gcnt4
30170	ENSMUSG00000091390	0	0	0	0	0	0	0	0	0	Gm17168
30171	ENSMUSG00000091393	0	0	0	0	0	0	0	0	0	5330438I03Rik
30172	ENSMUSG00000091396	0	0	0	0	0	0	0	0	0	Spanxn4
30173	ENSMUSG00000091400	0	0	0	0	0	0	0	0	0	Gm6356
30174	ENSMUSG00000091401	0	0	0	0	0	0	0	0	0	Gm9252
30175	ENSMUSG00000091402	0	0	0	0	0	0	0	0	0	Rd3l
30176	ENSMUSG00000091404	0	0	0	0	0	0	0	0	0	Gm3140
30177	ENSMUSG00000091405	0	0.15	0	0.2	0	0.21	0.06	0.06	0	H4c14
30178	ENSMUSG00000091407	0	0	0	0	0	0	0	0	0	Vmn2r117
30179	ENSMUSG00000091408	0	0	0	0	0	0	0	0	0	Gm6728
30180	ENSMUSG00000091410	0	0	0	0	0	0	0	0	0	Gm17150
30181	ENSMUSG00000091411	0	0	0	0	0	0	0	0	0	Gm5916
30182	ENSMUSG00000091412	0	0.07	0.03	0	0	0	0.1	0	0	Gm2895
30183	ENSMUSG00000091415	0	0	0	0	0	0	0	0.02	0	Ak9
30184	ENSMUSG00000091416	0	0	0	0	0	0	0	0	0	Gm6327
30185	ENSMUSG00000091418	0	0	0	0	0	0	0	0	0	Gm3164
30186	ENSMUSG00000091419	0	0	0	0	0	0	0	0	0	Gm17450
30187	ENSMUSG00000091421	4.58	5.12	1.55	4.01	0.85	0.98	3.01	1.03	1.46	Gm4202
30188	ENSMUSG00000091422	0	0	0	0	0	0	0	0	0	Gm6455
30189	ENSMUSG00000091423	0.1	0.05	0.04	0	0	0.04	0.04	0	0.04	Gm17509
30190	ENSMUSG00000091425	0	0	0	0	0	0	0	0	0	Gm17118
30191	ENSMUSG00000091426	0	0	0	0	0	0	0	0	0	Gm17228
30192	ENSMUSG00000091429	0	0	0	0	0	0	0	0	0	Gm17093
30193	ENSMUSG00000091430	0	0	0	0	0	0	0	0	0	Platr19
30194	ENSMUSG00000091435	0	0	0	0	0	0	0	0	0	Vmn1r115
30195	ENSMUSG00000091438	0.29	0	0	0.33	0.63	0	0	0	0	Gm17088
30196	ENSMUSG00000091441	0	0	0	0	0	0	0	0	0	NA
30197	ENSMUSG00000091442	0	0	0	0	0	0	0	0	0	Gm17031
30198	ENSMUSG00000091443	0	0	0	0	0	0	0	0	0	Gm17023
30199	ENSMUSG00000091449	0	0	2.09	0.98	2.01	2.09	1.12	6.47	2.99	Gm10269
30200	ENSMUSG00000091450	0	0	0	0	0	0	0	0	0	Vmn2r11
30201	ENSMUSG00000091453	0	0	0	0	0	0	0	0	0	Gm6541
30202	ENSMUSG00000091455	0.02	0	0.04	0.01	0	0	0	0	0	Otogl
30203	ENSMUSG00000091457	0	0	0	0	0	0	0	0	0	Gm17171
30204	ENSMUSG00000091459	0	0	0	0	0	0	0	0	0	Gm17054
30205	ENSMUSG00000091460	0	0	0	0	0	0	0	0	0	Gm7808
30206	ENSMUSG00000091462	16.4	18.93	20.95	17.35	19.12	31.43	23.46	54.73	57.28	Gm17084
30207	ENSMUSG00000091466	0	0	0	0	0	0	0	0	0	Gm17183
30208	ENSMUSG00000091468	0	0	0	0	0	0	0	0	0	Vmn2r82
30209	ENSMUSG00000091470	0	0	0	0	0	0	0	0	0	Gm17159
30210	ENSMUSG00000091471	0	0	0	0	0	0	0	0	6.92	Gm20538
30211	ENSMUSG00000091472	0	0	0	0	0	0	0	0	0	Gm3739
30212	ENSMUSG00000091474	1.93	1.76	1.44	5.11	1.87	3.06	9.67	2.82	2.81	2610021A01Rik
30213	ENSMUSG00000091475	0	0	0	0	0	0	0	0.09	0.09	Cerox1
30214	ENSMUSG00000091476	0	0	0.1	0.03	0.06	0	0.03	0	0.06	Catspere2
30215	ENSMUSG00000091477	0	0	0	0	0	0	0	0	0	Gm5799
30216	ENSMUSG00000091478	0	0	0	0.88	0	1.92	2.66	0	0.97	Gm10039
30217	ENSMUSG00000091479	0	0	0	0	0	0	0	0	0	Gm17035
30218	ENSMUSG00000091481	0	0	0	0	0	0	0	0	0	Gm17154
30219	ENSMUSG00000091483	0	0	0	0	0	0	0	0	0	Gm8715
30220	ENSMUSG00000091486	0	0	0	0	0	0	0	0	0	Gm7953
30221	ENSMUSG00000091487	0	0	0	0	0	0	0	0	0	Gm6586
30222	ENSMUSG00000091490	0	0	0	0	0	0	0	0	0	Triml2
30223	ENSMUSG00000091491	0	0.01	0.01	0	0	0.03	0.02	0	0.01	Vmn2r97
30224	ENSMUSG00000091492	0	0	0	0	0	0	0.34	3.35	0	Gm17025
30225	ENSMUSG00000091494	0	0	0	0	0	0	0	0	0	Gm3269
30226	ENSMUSG00000091496	0	0	0	0	0	0	0	0	0	Gm8398
30227	ENSMUSG00000091497	0	0	0	0	0	0	0	0	0	Mageb11
30228	ENSMUSG00000091498	56.77	57.64	47.18	49.2	15.75	20.68	63.26	35.2	32.5	Mpc1-ps
30229	ENSMUSG00000091504	0	0	0	0	0	0	0	0	0	Vmn2r118
30230	ENSMUSG00000091507	0	0	0	0	0	0	0	0	2.39	Gm17194
30231	ENSMUSG00000091509	5.68	6.93	10.21	3.29	17.04	9.28	7.43	22.91	13.17	Gm17066
30232	ENSMUSG00000091510	0.2	0.28	0.25	0	0	0.25	0.46	0	0	Mtag2
30233	ENSMUSG00000091511	0	0	0	0	0	0	0	0	0	Vmn2r87
30234	ENSMUSG00000091512	107.1	119.82	124.08	65.05	55.33	72.28	107.63	90.69	134.88	Lamtor3
30235	ENSMUSG00000091514	0.34	0.35	0.52	0.06	0.08	0.21	0.51	0.24	0.33	Gm17484
30236	ENSMUSG00000091515	0	0	0.15	0	0	0	0	0	0	Zfp422-ps
30237	ENSMUSG00000091519	0	0	0	0	0	0	0	0	0	Skor2
30238	ENSMUSG00000091523	0	0	0	0	0	0.25	0	0	0	AU040972
30239	ENSMUSG00000091526	0	0	0	0	0	0	0	0	0	BB019430
30240	ENSMUSG00000091528	0	0	0	0	0	0	0	0	0	Vmn2r-ps158
30241	ENSMUSG00000091530	0	0	0	0.26	0	0	0	0	0	Cldn20
30242	ENSMUSG00000091531	0	0	0	0	0	0	0	0	0	Or12d2
30243	ENSMUSG00000091534	0	2.32	0	0	0	0	2.94	0	0	Gm17195
30244	ENSMUSG00000091537	238.61	229.27	305.88	176.9	282.03	363.89	250.64	336.66	403.14	Tma7
30245	ENSMUSG00000091539	0	0	0	0	0	0	0	0	0	Vmn1r238
30246	ENSMUSG00000091541	0	0	0	0	0	0	0	0	0	Vmn1r9
30247	ENSMUSG00000091542	0	0	0	0	0	0	0.03	0.03	0.1	Gm17167
30248	ENSMUSG00000091548	0	0	0	0	0	0	0	0	0	Gm17572
30249	ENSMUSG00000091549	9.82	9.93	8.6	40.44	61.82	57.88	11.81	12.5	19.53	Gm6548
30250	ENSMUSG00000091550	0	0	0	0	0	0	0	0	0	Gm6811
30251	ENSMUSG00000091552	0	0	0	0	0	0	0	0	0	Gm8711
30252	ENSMUSG00000091553	0	0	0	0	0	0	0	0	0	Serpina3e-ps
30253	ENSMUSG00000091556	0	0	0	0	0	0	0	0	0	Gm14569
30254	ENSMUSG00000091557	0	0	0	0	0	0	0	0	0	Gm8584
30255	ENSMUSG00000091558	0.28	0	0	0	0	0.53	0	0	0.32	Gm17227
30256	ENSMUSG00000091561	0	0	0	0.26	0	0.55	0	0	0.25	Gm6665
30257	ENSMUSG00000091563	0	0	0	0	0	0	0	0	0	Gm8108
30258	ENSMUSG00000091568	0	0	0	0	0	0	0	0	0	Gm8206
30259	ENSMUSG00000091569	0	0	0	0	0	0	0	0	0	Gm8232
30260	ENSMUSG00000091570	0	0	0	0	0	0	0	0	0	Gm7707
30261	ENSMUSG00000091572	0	0	0	0	0	0	0	0	0	Vmn2r3
30262	ENSMUSG00000091573	0.07	0	0	0	0	0	0	0	0	Serpina3d-ps
30263	ENSMUSG00000091575	5.7	6.71	4.14	3.92	0.54	2.38	0.32	0.66	0.63	2010016I18Rik
30264	ENSMUSG00000091577	0	0	0	0	0	0	0	0	0	Gm6211
30265	ENSMUSG00000091583	0	0	0	0	0	0	0	0	0	Gm17033
30266	ENSMUSG00000091584	0	0	0	0	0	0	0	0	0	Gm8180
30267	ENSMUSG00000091585	0	0	0	0	0	0	0	0	0
30268	ENSMUSG00000091586	0.75	0.3	1.08	0.17	0.29	0.34	1.1	0.61	1.91	Cyp4f17
30269	ENSMUSG00000091587	0	0	0	0	0	0	0	0	0	Gm17191
30270	ENSMUSG00000091594	0	0	0	0	0	0	0	0	0	Gm17067
30271	ENSMUSG00000091595	0	0	0	0	0	0	0	0	0	Gm3344
30272	ENSMUSG00000091601	0	0	0	0	0	0	0	0	0	Or2h1b
30273	ENSMUSG00000091604	0	0	0	0	0	0	0	0	0	NA
30274	ENSMUSG00000091605	0	0	0	0	0	0	0	0	0	Gm8256
30275	ENSMUSG00000091606	0	0	0	0	0	0	0	0	0	Ighv2-1
30276	ENSMUSG00000091613	0.82	0.95	0.35	0.33	0	0	0.3	0	0.15	Gm17046
30277	ENSMUSG00000091614	0	0	0	0	0	0	0	0	0	Gm17657
30278	ENSMUSG00000091615	0	0	0	0	0	0	0	0	0	Gm17044
30279	ENSMUSG00000091617	0	0	0	0	0	0	0	0	0	Gm3752
30280	ENSMUSG00000091618	0	0	0.09	0	0	0	0	0	0	H60c
30281	ENSMUSG00000091620	0	0	0	0	0	0	0	0	0	Vmn2r23
30282	ENSMUSG00000091623	2.32	5.32	0.89	1.43	2.25	1.62	0.48	3.08	1.08	Gm17092
30283	ENSMUSG00000091624	0	0	0	0	0	0	0	0	0	Vmn2r9
30284	ENSMUSG00000091625	14.43	12.39	28.98	10.99	21.53	29.94	31.51	42.37	67.23	Lsm5
30285	ENSMUSG00000091627	0	0	0	0	0	0	0	0	0	Gm5929
30286	ENSMUSG00000091631	0	0	0	0	0	0	0	0	0	Vmn2r95
30287	ENSMUSG00000091635	0	0	0	0	0	0	0	0	0	Vmn2r13
30288	ENSMUSG00000091636	0	0	0	0	0	0	0	0	0	Akain1
30289	ENSMUSG00000091638	0	0	0	0	0	0	0	0	0	Vmn1r113
30290	ENSMUSG00000091639	0	0	0.09	0	0	0.31	0.08	0.11	0	Gm3756
30291	ENSMUSG00000091648	0	0	0	0	0	0	0	0	0	C2cd4d
30292	ENSMUSG00000091649	3.86	3.24	3.9	138.85	229.29	152.11	4.08	4.76	6.39	Phf11b
30293	ENSMUSG00000091650	0	0	0	0	0	0	0	0	0	Apol11a
30294	ENSMUSG00000091651	0	0	0	0	0	0	0	0	0	Vmn2r36
30295	ENSMUSG00000091652	0	0	0	0	0	0	0	0	0	Vmn1r57
30296	ENSMUSG00000091655	0	0	0	1.09	0	0	0	0	0	Gm8741
30297	ENSMUSG00000091656	0	0	0	0	0	0	0	0	0	Vmn2r106
30298	ENSMUSG00000091657	0	0	0	0	0	0	0	0	0	Gm3072
30299	ENSMUSG00000091659	0	0	0	0	0	0	0	0	2.13	Gm17099
30300	ENSMUSG00000091661	0.01	0	0.19	0.08	0.04	0.1	0	0.04	0.04	Gm17021
30301	ENSMUSG00000091662	0	0	0	0	0	0	0	0	0	Vmn1r69
30302	ENSMUSG00000091665	0	0	0	0	0	0	0	0	0	Gm17101
30303	ENSMUSG00000091668	0	0	0	0	0	0	0	0	0	Gm8358
30304	ENSMUSG00000091669	0	0	0	0	0	0	0	0	0	Gm17117
30305	ENSMUSG00000091670	0	0	0	0	0	0	0	0	0	Vmn2r105
30306	ENSMUSG00000091671	0	0	0	0	0	0	0	0	0	Trbv10
30307	ENSMUSG00000091672	0	0	0	0	0	0	0	0	0	Gm17129
30308	ENSMUSG00000091676	0	0	0	0	0	0	0	0	0	Gm8374
30309	ENSMUSG00000091679	0	0	0	0	0	0	0.01	0	0	Vmn2r96
30310	ENSMUSG00000091680	0	0	0	0	0	0	0	0	0	Klhdc7b
30311	ENSMUSG00000091682	0	0	0	0	0	0	0	0	0	Trgc3
30312	ENSMUSG00000091685	0	0	0	0	0	0	0	0	0	Gm17359
30313	ENSMUSG00000091686	0	0	0	0	0	0	0	0	0	4930471C04Rik
30314	ENSMUSG00000091692	0	0	0	0	0	0	0	0	0	4930433I11Rik
30315	ENSMUSG00000091694	0	0	0	0	0	0	0	0	0	Apol11b
30316	ENSMUSG00000091695	0	0	0	0	0	0	0	0	0	Gm17669
30317	ENSMUSG00000091697	0	0.3	0	0	0	0	0	0	0.08	Eif3s6-ps2
30318	ENSMUSG00000091698	0	0	0	0	0	0	0	0	0	Gm6526
30319	ENSMUSG00000091700	0	0	0	0	0	0	0	0	0	Gm7876
30320	ENSMUSG00000091703	0	0	0	0	0	0	0	0	0	Gm4222
30321	ENSMUSG00000091705	0	0	0	0	0	0	0	0	0	H2-Q2
30322	ENSMUSG00000091707	0	0	0	0	0	0	0	0	0	Gm8224
30323	ENSMUSG00000091709	0	0	0	0	0	0	0	0	0	Gm17189
30324	ENSMUSG00000091712	0	0	0	0	0	0	0	0	0	Sec14l5
30325	ENSMUSG00000091713	0	0	0	0	0	0	0	0	0	Gm17126
30326	ENSMUSG00000091718	0	0	0	0	0	0	0	0	0	Gm16506
30327	ENSMUSG00000091721	0	0	0	0	0	0	0	0	0	Gimd1
30328	ENSMUSG00000091722	0	0	0	0	0	0	0	0	0	Siah3
30329	ENSMUSG00000091723	0	0	0	0	0	0	0	0	0	Gm17366
30330	ENSMUSG00000091725	0	0	0	0	0	0	0	0	0	Gm8220
30331	ENSMUSG00000091730	0	0	0	0	0	0	0	0	0	Gm17230
30332	ENSMUSG00000091731	0	0	0	0	0	0	0	0	0	NA
30333	ENSMUSG00000091732	0	0	0	0.4	0	0	0	0	0	Gm17541
30334	ENSMUSG00000091733	0	0	0	0	0	0	0	0	0	Gm8094
30335	ENSMUSG00000091734	0	0	0	0	0	0	0	0	0	Vmn1r29
30336	ENSMUSG00000091735	0	0	0.05	0	0	0.22	0	0.05	0.33	Gpr62
30337	ENSMUSG00000091736	0.92	1.95	1.18	1.19	2.51	1.45	0.85	2.19	3.86	Yy2
30338	ENSMUSG00000091740	0	0	0	0	0	0	0	0	0	Gm7929
30339	ENSMUSG00000091741	0	0	0	0	0	0	0	0	0	Gm17161
30340	ENSMUSG00000091742	0	0	0	0	0	0	0	0	0	Gm5093
30341	ENSMUSG00000091743	0	0	0	0	0	0	0	0	0	Gm5705
30342	ENSMUSG00000091745	0.24	0	0	0.28	0	0	0.56	0	0.27	Gm17098
30343	ENSMUSG00000091749	0	0	0	0	0	0	0	0	0	Tspy-ps
30344	ENSMUSG00000091752	0	0	0	0	0	0	0	0	0	Gm3208
30345	ENSMUSG00000091754	0	0.14	0	0	0	0	0	0	0	Gm3636
30346	ENSMUSG00000091756	0	0	0	0	0	0	0	0	0	Gm3095
30347	ENSMUSG00000091757	0	0	0	0	0	0	0	0	0	Gm17064
30348	ENSMUSG00000091762	0	0	0	0	0	0	0	0	0	Gm3191
30349	ENSMUSG00000091764	0.1	0.22	0.09	0.37	0.62	0.15	0.46	0.63	0.28	Zfp964
30350	ENSMUSG00000091768	0	0	0	0	0	0	0	0	0	NA
30351	ENSMUSG00000091771	0	0	0	0	0	0	0	0	0	Vmn2r103
30352	ENSMUSG00000091775	0	0	0	0	0	0	0	0	0	Gm16494
30353	ENSMUSG00000091776	0	0	0	0	0	0	0	0	0	Gm8340
30354	ENSMUSG00000091779	0	0	0	0	0	0	0	0	0	Gm21293
30355	ENSMUSG00000091780	28.19	29.51	21.21	19.19	15.06	12.38	14.83	19.19	14.44	Sco2
30356	ENSMUSG00000091784	0.84	0.5	0.3	0.29	0	0.31	0.92	0.13	0.4	Gm17022
30357	ENSMUSG00000091785	0	0	0	0	0	0	0	0	0	Rpl29-ps5
30358	ENSMUSG00000091786	0	0	0	0	0	0	0	0	0	Gm8425
30359	ENSMUSG00000091788	0	0	0	0	0	0	0	0	0	Gm8032
30360	ENSMUSG00000091792	0	0	0	0	0	0	0	0	0	Gm3573
30361	ENSMUSG00000091794	0	0	0	0	0	0	0	0	0	Vmn2r18
30362	ENSMUSG00000091800	0	0	0	0	0	0	0	0	0	Igkv1-115
30363	ENSMUSG00000091803	53.32	64.16	48.21	38.62	47.23	66.73	52.5	61.3	55.14	Cox16
30364	ENSMUSG00000091805	0	0	0	0	0	0	0	0	0	Vmn2r108
30365	ENSMUSG00000091806	0	0	0	0	0	0	0	0	0	Gm5258
30366	ENSMUSG00000091808	0	0	0	0	0	0	0	0	0	Gm9671
30367	ENSMUSG00000091809	0	0	0	0	0	0	0	0	0	Or2t35
30368	ENSMUSG00000091811	6.21	7.42	6.2	7.51	10.81	9.54	12.08	23.93	15.96	Inafm1
30369	ENSMUSG00000091812	0	0	0	0	0	0	0	0	0	Ear-ps5
30370	ENSMUSG00000091813	0	0	0	0	0	0	0	0	0	Ces2h
30371	ENSMUSG00000091814	0	0	0	0	0	0	0	0	0	Gm8050
30372	ENSMUSG00000091815	0	0	0	0	0	0	0	0	0	Gm17153
30373	ENSMUSG00000091816	0	0	0	0	0	0	0	0	0	Gm17141
30374	ENSMUSG00000091817	0	0	0	0	0	0	0	0	0	Gm17091
30375	ENSMUSG00000091818	0	0	0	0	0	0	0	0	0	Rpl19-ps4
30376	ENSMUSG00000091821	0	0	0	0	0	0	0	0	0	Srsx
30377	ENSMUSG00000091825	0	0	0	0	0	0	0	0	0	Gm5778
30378	ENSMUSG00000091827	0	0	0	0	0	0	0	0	0	Speer4f2
30379	ENSMUSG00000091831	0.54	0.61	0.14	0.4	1.18	1.05	0	1.49	1.86	Gm4707
30380	ENSMUSG00000091832	0	0	0	0	0	0	0	0	0	Gm17155
30381	ENSMUSG00000091834	0	0	0	0	0	0	0	0	0	Gm17177
30382	ENSMUSG00000091842	0	0	0	0	0	0	0	0	0	Gm16490
30383	ENSMUSG00000091844	0	0	0	0	0	0.02	0.01	0.15	0.01	Gm8251
30384	ENSMUSG00000091845	16.53	9.87	8.13	10.16	12.86	15.38	16.3	23.01	20.57	Rpl36-ps12
30385	ENSMUSG00000091847	0	0	0	0	0	0	0	0	0	Gm2855
30386	ENSMUSG00000091849	0	0	0	0	0	0	0	0	0	Gm17188
30387	ENSMUSG00000091859	0	0	0	0	0	0	0	0	0	Vmn2r100
30388	ENSMUSG00000091863	0	0	0	0	0	0	0	0	0	Cldn34a
30389	ENSMUSG00000091864	0	0	0	0.13	0	0	0	0	0.14	Gm17102
30390	ENSMUSG00000091866	0	0	0	0	0	0	0	0	0	Gm6257
30391	ENSMUSG00000091867	0	0	0	0	0	0	0	0	0	Cyp2a22
30392	ENSMUSG00000091873	0	0	0	0	0	0	0	0	0	Or4n4
30393	ENSMUSG00000091874	0	0	0	0	0	0	0	0	0	Vmn1r56
30394	ENSMUSG00000091876	0	0	0	0	0	0	0	0	0	Gm3851
30395	ENSMUSG00000091879	0	0	0	0	0	0	0	0	0	Vmn2r17
30396	ENSMUSG00000091881	0	0	0	0	0	0	0	0	0	Gm17146
30397	ENSMUSG00000091882	0	0	0	0	0	0	0	0	0	Gm6337
30398	ENSMUSG00000091887	0	0	0	0	0	0	0	0	0	Gm17053
30399	ENSMUSG00000091888	0	0	0	0	0	0	0	0	0	Vmn2r80
30400	ENSMUSG00000091890	0	0	0	0	0	0	0	0	0	A830073O21Rik
30401	ENSMUSG00000091894	0	0	0	0	0	0	0	0	0	Gm3030
30402	ENSMUSG00000091896	95.22	104.96	87.44	131.44	108.23	111.26	110.64	117.62	132.52	Ube2d2a
30403	ENSMUSG00000091897	0	0	0	0	0	0	0	0	0	Gm17019
30404	ENSMUSG00000091898	1.94	1.86	2.52	2	2.06	3.6	2.79	5.68	2.72	Tnnc1
30405	ENSMUSG00000091900	0	0.36	0	0	0	0	0.21	0.27	0	Gm4353
30406	ENSMUSG00000091902	0	0	0	0	0	0	0	0	0	Gm6918
30407	ENSMUSG00000091903	0	0	0	0	0	0	0	0	0	Gm6460
30408	ENSMUSG00000091905	1.57	1	0	0.7	0	0.56	0.26	0.76	0.69	Dnajb6-ps
30409	ENSMUSG00000091906	0	0	0	0.24	0	0	0	0.45	0	1700099I09Rik
30410	ENSMUSG00000091908	0	0	0	0	0	0	0	0	0	Gm17231
30411	ENSMUSG00000091911	0	0	0	0	0	0	0	0	0	Gm9587
30412	ENSMUSG00000091922	0	0	0	0	0	0	0	0	0	Gm17409
30413	ENSMUSG00000091923	0	0	0	0	0	0	0	0	0	Gm8267
30414	ENSMUSG00000091924	0	0	0	0	0	0	0	0	0	Vmn1r185
30415	ENSMUSG00000091926	0	0	0	0	0	0	0	0	0	Vmn2r62
30416	ENSMUSG00000091929	0	0	0	0	0	0	0	0	0	Gm8582
30417	ENSMUSG00000091930	0	0	0	0	0	0	0	0	0	Vmn2r52
30418	ENSMUSG00000091931	8.46	11.97	9.9	8.9	5.67	13.65	13.37	11.69	18.48	Gon7
30419	ENSMUSG00000091933	0	0	0	0	0	0	0	0	0	Gm8857
30420	ENSMUSG00000091936	0	0	0	0	0	0	0	0	0	Gm3053
30421	ENSMUSG00000091937	0	0	0	0	0	0	0	0	0	Gm3646
30422	ENSMUSG00000091938	0	0	0	0	0	0	0	0	0	Gm2564
30423	ENSMUSG00000091941	0	0.19	0.17	0	0	0	0.15	0	0.3	Gm7399
30424	ENSMUSG00000091942	0	0	0	0	0	0	0	0	0	Gm17138
30425	ENSMUSG00000091945	0	0	0	0	0	0	0	0	0	Vmn2r114
30426	ENSMUSG00000091947	0	0	0	0	0	0	0	0	0	6530401F13Rik
30427	ENSMUSG00000091950	0	0	0	0	0	0	0	0	0	Or6k8-ps1
30428	ENSMUSG00000091952	0.28	0	0.12	0.11	0.4	0.82	0.8	0.2	0.82	Gm17709
30429	ENSMUSG00000091955	5.73	8.66	9.44	7.31	9.2	7.38	15.22	13.01	10.29	Tmsb10b
30430	ENSMUSG00000091956	0	0	0	0	0	0	0	0	0	C2cd4b
30431	ENSMUSG00000091957	13.37	20.07	13.65	9.65	13.67	12.84	19.31	27.59	25.83	Rps2-ps10
30432	ENSMUSG00000091960	0	0	0	0	0	0	0	0	0	Gm17038
30433	ENSMUSG00000091961	0	0	0	0	0	0	0	0	0	Gm3123
30434	ENSMUSG00000091962	0	0	0	0	0	0	0	0	0	Vmn2r78
30435	ENSMUSG00000091967	0	0	0	0	0	0	0	0	0	Vmn2r128
30436	ENSMUSG00000091968	0.26	0	0	0	0	0	0.28	0	0.14	Gm17115
30437	ENSMUSG00000091970	0	0	0	0	0	0	0	0	0	Gm4868
30438	ENSMUSG00000091971	17.95	12.52	17.79	25.1	10.95	20.54	2.68	3.55	7.93	Hspa1a
30439	ENSMUSG00000091972	0	0	0	0	0	0	0	0	0	Tmem207
30440	ENSMUSG00000091983	0	0	0	0	0	0	0	0	0	Or2r3
30441	ENSMUSG00000091985	0.38	0.33	0.5	0.35	0.89	0.37	0.75	1.17	1.49	Gm17354
30442	ENSMUSG00000091987	0	0	0	0	0	0	0	0	0	Gm10352
30443	ENSMUSG00000091989	0	0	0	0	0	0	0	0	0	Ndufab1-ps
30444	ENSMUSG00000091990	0	0	0	0	0	0	0	0	0	Gm9672
30445	ENSMUSG00000091993	0.21	1.25	1.05	0.57	1.4	2.08	0.35	0.66	0.53	B930036N10Rik
30446	ENSMUSG00000091994	0.69	0.37	0.33	0.45	0.18	0.66	0.63	0.15	0.37	E130317F20Rik
30447	ENSMUSG00000091995	0	0	0	0	0	0	0	0	0	Gm3339
30448	ENSMUSG00000091996	0.3	0.14	0.45	0.65	1.04	1.19	0.64	1.22	3.4	Smim35
30449	ENSMUSG00000091997	0.07	1.05	0.29	0.09	0.49	0.29	0.56	0.08	1.4	Gm6611
30450	ENSMUSG00000091998	0	0	0	0	0	0	0	0	0	Gm17072
30451	ENSMUSG00000092004	0	0	0	0	0	0	0	0	0	NA
30452	ENSMUSG00000092006	0	1.22	0	0	3.17	3.9	0	12.99	0	Gm17139
30453	ENSMUSG00000092008	0	0	0	0	0	0	0	0	0	Cyp2c69
30454	ENSMUSG00000092009	0.03	0	0	0	0	0	0.05	0.04	0.01	Myh15
30455	ENSMUSG00000092014	0	0	0	0	0	0	0	1.92	0	Gm4468
30456	ENSMUSG00000092019	0	0	0	0	0	0	0	0	0	Eif1ad6
30457	ENSMUSG00000092021	0	0.04	0	0.62	0.6	0.04	0	0	0	Gbp11
30458	ENSMUSG00000092027	0	0	0	0	0	0	0	0	0	Gm17062
30459	ENSMUSG00000092029	0.76	0	0	0.35	0.39	0	1.26	0	0.8	Gm9027
30460	ENSMUSG00000092031	0	0	0	0	0	0	0	0	0	Gm2108
30461	ENSMUSG00000092032	0	0	0	0	0	0	0	0	0	Vmn2r59
30462	ENSMUSG00000092035	1.09	1.07	0.37	0.75	1.79	0.71	0.24	0.06	0.3	Peg10
30463	ENSMUSG00000092036	0	0	0	0	0	0	0	0	0	Gm2244
30464	ENSMUSG00000092039	0	0	0	0	0	0	0	0	0	Gm5501
30465	ENSMUSG00000092040	0	0	0	0	0	0	0	0	0	Gm17198
30466	ENSMUSG00000092042	0	0	0	0	0	0	0	0	0	Gm17163
30467	ENSMUSG00000092043	0	0	0	0	0	0	0	0	0	Esp6
30468	ENSMUSG00000092045	0	0	0	0	0	0	0	0	0	Gm17086
30469	ENSMUSG00000092047	0	0	0	0	0	0	0	0	0	NA
30470	ENSMUSG00000092048	0	0	0	0	0	0	0	0	0	Vmn2r85
30471	ENSMUSG00000092049	0	0	0	0	0	0	0	0	0	Vmn2r4
30472	ENSMUSG00000092051	0	0	0	0	0	0	0	0	0.05	Gm17229
30473	ENSMUSG00000092054	0	0	0	0	0	0	0	0	0	Kif4-ps
30474	ENSMUSG00000092055	0	0	0	0	0	0	0	0	0	Gm7925
30475	ENSMUSG00000092056	0	0	0	0	0	0	0	0	0	Gm7289
30476	ENSMUSG00000092060	2.07	1.42	2.12	1.6	1.47	2.89	6.64	3.75	4.2	Bend4
30477	ENSMUSG00000092066	0	0	0	0	0	0	0	0	0	1700121N20Rik
30478	ENSMUSG00000092071	0	0	0	0	0	0	0	0	0	A230065N10Rik
30479	ENSMUSG00000092072	3.03	2.83	0.92	3.08	1.57	2.91	9.61	3.44	1.75	Gm4540
30480	ENSMUSG00000092073	0	0	0	0	0	0	0	0	0	Gm6205
30481	ENSMUSG00000092074	6.62	3.21	4.21	8.87	4.98	6.84	8.21	9.83	10.99	Dynlt1a
30482	ENSMUSG00000092075	0	0	0	0	0	0	0	0	0	Serpina4-ps1
30483	ENSMUSG00000092077	0	0	0	0	0	0	0	0.03	0	Or12d12
30484	ENSMUSG00000092080	0	0	0	0	0	0	0	0	0	Vmn2r16
30485	ENSMUSG00000092083	0	0	0	0	0	0	0	0	0	Kcnb2
30486	ENSMUSG00000092085	0	0	0	0.45	0	0.49	0.48	0	0	Gm17224
30487	ENSMUSG00000092086	0.11	0	0.57	0.28	0	0.56	0.72	0.17	0.57	Gm6793
30488	ENSMUSG00000092090	0	0	0	0	0	0	0	0	0	Gm3294
30489	ENSMUSG00000092092	0	0	0	0	0	0	0	0	0	Gm17215
30490	ENSMUSG00000092093	0	0	0	0	0	0	0	0	0	Gm17528
30491	ENSMUSG00000092094	0	0	0	0	0	0	0	0	0	Zfp804b
30492	ENSMUSG00000092097	0	0	0.66	0	0	0	0	0	0	Gm5819
30493	ENSMUSG00000092103	0.02	0.04	0.26	0.17	0.06	0.17	0.12	0.13	0.3	Gm17039
30494	ENSMUSG00000092107	0	0	0	0	0	0	0	0	0	Ear-ps4
30495	ENSMUSG00000092109	0	0	0	0	0	0	0	0	0	Gm9376
30496	ENSMUSG00000092111	0	0	0	0	0	0	0	0	0	Vmn2r113
30497	ENSMUSG00000092116	0.36	0	0	0.4	0	0	0	0.38	0.4	Gm10320
30498	ENSMUSG00000092118	2.75	1.3	0.92	3.04	2.5	2.51	2.77	2.86	2.09	Fancf
30499	ENSMUSG00000092120	1.96	0.17	0.15	0.04	0.06	0	0	0	0	Vmn2r90
30500	ENSMUSG00000092123	0	0	0	0	0	0	0	0	0	NA
30501	ENSMUSG00000092124	0.2	0.49	0.33	0.32	0.09	0	0.19	0.78	0.09	B930094E09Rik
30502	ENSMUSG00000092125	0	0	0	0	0	0	0	0	0	AA543401
30503	ENSMUSG00000092130	0.08	0.13	0.24	0.11	0.49	0.39	0.52	0.2	0.4	D030025P21Rik
30504	ENSMUSG00000092131	0	0	0	0	0	0	0	0	0	BC050972
30505	ENSMUSG00000092134	0	0	0.25	0.08	0	0.17	0.07	0	0.22	Gm17089
30506	ENSMUSG00000092142	0	0	0	0	0	0	0	0	0	Gm6482
30507	ENSMUSG00000092144	0	0	0	0	0	0	0	0	0	Gm3370
30508	ENSMUSG00000092147	0	0	0	0	0	0	0	0	0	Gm7052
30509	ENSMUSG00000092148	0	0	0	0	0	0	0	0	0	Gm8005
30510	ENSMUSG00000092152	0	0	0	0	0	0	0	0	0	Gm17026
30511	ENSMUSG00000092157	0	0	0	0	0	0	0	0	0	NA
30512	ENSMUSG00000092162	0	0	0	0	0	0	0	0	0	Vmn2r86
30513	ENSMUSG00000092164	0	0	0	0	0	0	0	0	0	Rergl
30514	ENSMUSG00000092165	0	0	0	0	0	0	0	0	0	Gm5624
30515	ENSMUSG00000092166	0	0	0	0	0	0	0	0	0	Pramel45
30516	ENSMUSG00000092167	0	0	0	0	0	0	0	0.05	0.16	Gm3696
30517	ENSMUSG00000092168	0	0	0	0	0	0	0	0	0	Gm9075
30518	ENSMUSG00000092171	0	0.09	0.24	0	0	0.08	0.06	0	0.07	4833427F10Rik
30519	ENSMUSG00000092172	0	0	0	0	0	0	0	0	0	Gm20523
30520	ENSMUSG00000092173	0	0	0	0	0	0	0	0	0	Vmn2r-ps38
30521	ENSMUSG00000092175	0	0	0	0	0	0	0	0	0	Gm3584
30522	ENSMUSG00000092176	0	0	0	0	0	0	0	0	0	Gm20460
30523	ENSMUSG00000092178	0.08	0.36	0.39	0.34	0.47	0.06	0.42	0.22	0.52	Gm45351
30524	ENSMUSG00000092179	0	0	0	0	0	0	0	0	0	Vmn2r-ps75
30525	ENSMUSG00000092181	0	0	0	0	0	0	0	0	0	Gm20432
30526	ENSMUSG00000092182	0	0	0	0	0	0	0	0	0	Gm20407
30527	ENSMUSG00000092183	0.31	0.43	0.2	0.75	0.83	0.1	0.82	0.92	1.02	4930515G01Rik
30528	ENSMUSG00000092184	0	0	0	0	0	0	0	0	0	Gm18489
30529	ENSMUSG00000092185	0	0	0	0	0	0	0	0	0	Gm20416
30530	ENSMUSG00000092186	0	0	0	0	0	0	0	0	0	Gm5967
30531	ENSMUSG00000092187	0.28	0	0.56	0	0.23	0	0.52	0.24	0	Gm20457
30532	ENSMUSG00000092188	0	0	0	0	0	0	0	0	0	Gm20471
30533	ENSMUSG00000092190	0	0	0	0	1.42	0	0	0	0	Gm20470
30534	ENSMUSG00000092191	0	0	0	0	0	0	0	0	0	Gm7211
30535	ENSMUSG00000092192	0	0.08	0	0	0	0	0.23	0.19	0	Dnaaf4
30536	ENSMUSG00000092193	0	0	0	0	0	0	0	0	0	Cd9-ps
30537	ENSMUSG00000092195	0	0	0	0	0	0	0	0	0	Vmn2r-ps87
30538	ENSMUSG00000092196	0	0	0	0	0	0	0	0	0	Gm38505
30539	ENSMUSG00000092197	0	0	0	0	0	0	0	0	0	Gm20480
30540	ENSMUSG00000092199	0	0	0	0	0	0	0	0	0	Gm18358
30541	ENSMUSG00000092200	0	0	0	0	0	0	0	0.07	0	Tnxa
30542	ENSMUSG00000092201	0	0	0	0	0	0	0	0	0	A530058N18Rik
30543	ENSMUSG00000092202	0	0	0	0	0	0.45	0	0.79	1.67	Stk19-ps1
30544	ENSMUSG00000092203	41.68	46.46	61.06	44.75	45.65	43.19	56.38	85.84	69.63	1110038B12Rik
30545	ENSMUSG00000092204	0	0	0	0	0	0	0	0	0	Vmn2r-ps49
30546	ENSMUSG00000092208	0	0	0	0	0	0	0	0	0	Vmn1r-ps58
30547	ENSMUSG00000092210	0	0	0	0	0	0	0	0	0	A930009A15Rik
30548	ENSMUSG00000092211	0	0	0	0	0	0	0	0	0	Vmn2r-ps67
30549	ENSMUSG00000092212	0	0	0	0.08	0.13	0.56	0	0.2	0.19	Slc22a13b
30550	ENSMUSG00000092213	0	0	0	0	0	0	0	0	0	Gm18522
30551	ENSMUSG00000092214	0	0	0	0	0	0	0	0	0	Gm18560
30552	ENSMUSG00000092216	0.11	0.3	0	0.13	0	0	0	0.23	0.24	Gm19345
30553	ENSMUSG00000092217	0	0	0	0	0	0	0	0	0	Vmn2r-ps62
30554	ENSMUSG00000092218	0	0	0	0	0	0	0	0	0	Gm20529
30555	ENSMUSG00000092219	0	0	0	0	0	0	0	0	0	Gm20443
30556	ENSMUSG00000092220	0	0	0	0	0	0	0	0	0	Gm20528
30557	ENSMUSG00000092221	0	0	0	0	0	0	0	0	0	Gm7230
30558	ENSMUSG00000092223	0	0	0	0	0	0	0	0	0	Gm19807
30559	ENSMUSG00000092224	0	0	0	0	0	0	0	0	0	Gm8815
30560	ENSMUSG00000092225	0	0	0	0	0	0	0	0	0	Gm2381
30561	ENSMUSG00000092227	0	0	0	0	0	0	0	0	0	Gm7651
30562	ENSMUSG00000092228	0	0	0	0	0	0	0	0	0	Vmn1r-ps28
30563	ENSMUSG00000092229	0	0	0	0	0	0	0	0	0	Gm5977
30564	ENSMUSG00000092230	0	0	0	0	0	0	0	0	0	Gm18889
30565	ENSMUSG00000092231	0	0	0	0	0	0	0	0	0	Lgals1-ps1
30566	ENSMUSG00000092232	0.58	0.69	0.41	0.27	1.02	3	0.19	0.37	4.04	Gm20521
30567	ENSMUSG00000092233	0	0	1.03	0	0	0	0	0	0	Gm20403
30568	ENSMUSG00000092237	0	0	0	0	0	0	0	0	0	Vmn1r-ps27
30569	ENSMUSG00000092238	0	0	0	0	0	0	0	0	0	Gm6004
30570	ENSMUSG00000092239	0	0	0	0	0	0	0	0	0	1700031A10Rik
30571	ENSMUSG00000092240	0	0	0	0	0	0	0	0	0	Gm4246
30572	ENSMUSG00000092241	0.49	0.22	0.82	0.95	0.88	1.02	0.36	1.55	2.07	Gm20522
30573	ENSMUSG00000092242	0	0	0	0	0	0	0	0	0	Gm20515
30574	ENSMUSG00000092243	0	0	0	0	0	0	0	0	0	Gm7030
30575	ENSMUSG00000092244	0	0	0	0	0	0	0	0	0	Esp34
30576	ENSMUSG00000092245	0	0	0	0	0	0	0	0	0	Gm17973
30577	ENSMUSG00000092246	0	0	0	0	0	0	0	0	0	Gm20493
30578	ENSMUSG00000092247	0	0	0	0	0	0	0	0	0	Gm20426
30579	ENSMUSG00000092248	0	0	0	0	0	0	0	0	0	Vmn1r-ps63
30580	ENSMUSG00000092250	0	0	0	0	0	0	0	0	0	Gm20467
30581	ENSMUSG00000092251	0	0	0	0	0	0	0	0	0	Trav9n-1
30582	ENSMUSG00000092253	0	0	0	0	0	0	0	0	0	H2-Q3
30583	ENSMUSG00000092255	0	0	0	0	0	0	0	0	0	Gm20455
30584	ENSMUSG00000092256	0	0	0	0	0	0	0	0	0	Gm18359
30585	ENSMUSG00000092257	0	0	0	0	0	0	0	0	0	Gm2308
30586	ENSMUSG00000092258	0	0	0	0	0	0	0	0	0	Gm20444
30587	ENSMUSG00000092259	0	0	0	0	0	0	0	0	0	Vmn2r-ps68
30588	ENSMUSG00000092260	1.17	2.19	1.26	1.01	3.07	2.29	3.64	3.89	3.78	Zfp963
30589	ENSMUSG00000092261	0	0	0	0	1.1	1.14	3.7	0	0	Gm20519
30590	ENSMUSG00000092263	0	0	0	0	0	0	0	0	0	Vmn2r-ps79
30591	ENSMUSG00000092264	0	0	0	0	0	0	0	0	0	Gm3585
30592	ENSMUSG00000092265	0	0	0	0	0	0	0	0	0	Gm5682
30593	ENSMUSG00000092266	0	0	0	0	0	0	0	0	0	Gm20500
30594	ENSMUSG00000092268	0.3	1.06	0.96	1.27	0.84	0.39	0	0.66	0.51	Gm20540
30595	ENSMUSG00000092269	0	0	0	0	0	0	0	0	0	Gm9577
30596	ENSMUSG00000092270	0	0	0	0	0	0	0	0	0	Gm7031
30597	ENSMUSG00000092271	0	0	0	0	0	0	0	0	0	Vmn1r-ps46
30598	ENSMUSG00000092272	0	0	0	0	0	0	0	0	0	Gm19301
30599	ENSMUSG00000092274	348.48	506.54	459.28	374.24	438.07	416.19	367.4	749.95	301.85	Neat1
30600	ENSMUSG00000092275	0	0	0	0	0	0	0	0	0	Gm20465
30601	ENSMUSG00000092276	0	0	0	0	0	0	0	0	0	1700116B05Rik
30602	ENSMUSG00000092277	0.43	0.83	0.21	2.29	1.06	0.35	0.06	0.06	0.12	Gm19684
30603	ENSMUSG00000092278	0.1	0	0	0	0	0	0	0	0	Gm8752
30604	ENSMUSG00000092281	0	0	0	0	0	0	0	0	0	Hmgb1-ps7
30605	ENSMUSG00000092283	0	0	0	0	0	0	0	0	0	Gm20412
30606	ENSMUSG00000092284	0	0	0	0	0	0	0	0	0	Gm8801
30607	ENSMUSG00000092285	0	0	0	0	0	0	0	0	0	Vmn1r-ps56
30608	ENSMUSG00000092286	0	0	0	0.06	0	0	0	0	0	Dtnbos
30609	ENSMUSG00000092287	0	0	0	0	0	0	0	0	0	Vmn2r-ps77
30610	ENSMUSG00000092289	0	0	0	0	0	0	0	0	0	Gm6659
30611	ENSMUSG00000092290	0	0	0	0	0	0	0	0	0	Gm20452
30612	ENSMUSG00000092292	0	0	0	0	0	0	0.06	0	0	Or14j2
30613	ENSMUSG00000092293	0	0	0	0	0	0	0	0	0	Gm17919
30614	ENSMUSG00000092294	0	0	0	0	0	0	0	0	0	Gm18200
30615	ENSMUSG00000092295	0	0	0	0	0	0	0	0	0	Gm20543
30616	ENSMUSG00000092296	0	0	0	0	0	0	0	0	0	Gm20454
30617	ENSMUSG00000092297	0	0	0	0	0	0	0	0	0	Vmn1r258
30618	ENSMUSG00000092298	0	0	0	0	0	0	0	0	0	Gm8877
30619	ENSMUSG00000092300	0.23	0	0.39	0.19	0.75	0.74	0.44	0.33	0.42	Cdk3
30620	ENSMUSG00000092301	0	0	0	0	0	0	0	0	0	Gm6887
30621	ENSMUSG00000092303	0	0	0	0	0	0	0	0	0	Vmn1r-ps29
30622	ENSMUSG00000092304	0	0	0	0	0	0	0	0	0	Gm20530
30623	ENSMUSG00000092305	0	0	0	0	0	0.2	0.05	0	0.23	Prps1l1
30624	ENSMUSG00000092306	0	0	0	0	0	0	0	0	0	Gm20447
30625	ENSMUSG00000092307	0	0	0	0	0	0	0	0	0	Vmn2r-ps76
30626	ENSMUSG00000092308	0	0	0	0	0	0	0	0	0	Gm3623
30627	ENSMUSG00000092309	0	0	0	0	0	0	0	0	0	4930518C09Rik
30628	ENSMUSG00000092310	0	0	0	0	0	0	0	0	0	Gm20509
30629	ENSMUSG00000092311	0	0	0	0	0	0	0	0	0	Vmn1r-ps26
30630	ENSMUSG00000092312	0	0	0	0	0	0	0	0	0	Zfp419
30631	ENSMUSG00000092313	0	0	0	0	0	0	0	0	0	Gm20415
30632	ENSMUSG00000092314	0	0	0	0	0	0	0	0	0	Gm3563
30633	ENSMUSG00000092316	0	0	0	0	0	0	0	0	0	Gm6726
30634	ENSMUSG00000092317	0	0	0	0	0	0	0	0	0	Gm6633
30635	ENSMUSG00000092318	0	0	0	0	0	0	0	0	0	Vmn1r-ps60
30636	ENSMUSG00000092322	0	0	0	0	0	0	0	0	0	Esp36
30637	ENSMUSG00000092323	0	0	0	0	0.06	0	0	0.11	0	BB365896
30638	ENSMUSG00000092325	1.5	0	0	0.29	0	0.31	0	0.27	0	Gm18284
30639	ENSMUSG00000092326	0	0	0	0	0	0	0	0	0	Vmn1r-ps55
30640	ENSMUSG00000092328	0	0	0	0	0	0	0	0	0	Vmn2r-ps57
30641	ENSMUSG00000092329	0	11.65	13.73	0	28.9	30.48	0	34.36	35.56	NA
30642	ENSMUSG00000092330	0	0	0	0	0	0	0	0	0	Vmn2r-ps82
30643	ENSMUSG00000092331	0	0	0	0	0	0	0	0	0	Vmn1r-ps66
30644	ENSMUSG00000092332	0	0	0	0	0	0	0	0	0	Gm8868
30645	ENSMUSG00000092335	0	0	0	0	0	0	0.2	0	0	Zfp977
30646	ENSMUSG00000092336	0	0	0	0	0	0	0	0	0	Vmn1r-ps40
30647	ENSMUSG00000092338	0	0	0	0	0	0	0	0	0	Gm26940
30648	ENSMUSG00000092339	0	0	0	0	0	0	0	0	0	Gm4831
30649	ENSMUSG00000092340	0	0	0	0	0	0	0	0	0	Or11a2-ps1
30650	ENSMUSG00000092341	212.67	341.68	310.99	172.49	683.76	520.38	490.36	2241.4	1201.49	Malat1
30651	ENSMUSG00000092342	0	0	0	0	0	0	0	0	0	Esp31
30652	ENSMUSG00000092343	0	0	0	0	0	0	0	0	0	Gm20525
30653	ENSMUSG00000092344	0	0	0	0	0	0	0	0	0	Hspe1-ps3
30654	ENSMUSG00000092345	0	0	0	0	0	0	0	0	0	NA
30655	ENSMUSG00000092346	0	0	0	0	0	0	0	0	0	Tlx1os
30656	ENSMUSG00000092349	1.2	0.42	0.76	0.54	2.47	2.08	2.68	4.22	3.69	Smim40
30657	ENSMUSG00000092350	0	0	0	0	0	0	0	0	0	Vmn1r-ps62
30658	ENSMUSG00000092351	0	0	0	0	0	0	0	0	0	Vmn1r-ps64
30659	ENSMUSG00000092353	0	0	0	0	0	0	0	0	0	Gm3363
30660	ENSMUSG00000092354	0	0.26	0	0.19	0	0.59	0	0	0	Gm20548
30661	ENSMUSG00000092356	0.05	0.22	0	0	0	0	0	0	0	Gm20532
30662	ENSMUSG00000092357	0	0	0	0	0	0	0	0	0	Vmn2r-ps83
30663	ENSMUSG00000092358	0	0	0	0	0	0	0	0	0	Gm20430
30664	ENSMUSG00000092359	0	0	0	0	0	0	0	0	0	Vmn1r-ps68
30665	ENSMUSG00000092360	0	0	0	0	0	0	0	0	0	Gm20441
30666	ENSMUSG00000092362	0	0	0	0	0	0	0	0	0	Gm20392
30667	ENSMUSG00000092363	0	0	0	0	0	0	0	0	0	Gm20391
30668	ENSMUSG00000092364	0	0	0	0	0	0	0	0	0	Gm20476
30669	ENSMUSG00000092365	0	0	0	0	0	0	0	0	0	BC023719
30670	ENSMUSG00000092366	0	0	0	0	0	0	0	0	0	Gm17782
30671	ENSMUSG00000092367	0	0	0	0	0	0	0	0.82	0	Gm20479
30672	ENSMUSG00000092368	0.18	0.39	0	0	0	0	0	0	0	A930015D03Rik
30673	ENSMUSG00000092369	0	0	0	0	0	0	0	0	0	1700039E22Rik
30674	ENSMUSG00000092370	0	0	0	0	0	0	0	0	0	Vmn2r-ps58
30675	ENSMUSG00000092371	0	0	0	0	0	0	0	0	0	Gm20511
30676	ENSMUSG00000092372	0	0	0	0	0	0	0	0	0	Or14c42-ps1
30677	ENSMUSG00000092373	0.37	0.42	0.38	0.46	0.08	0.67	0.16	0.57	0.33	Gm20535
30678	ENSMUSG00000092374	0	0	0	0	0	0	0	0	0	Gm6623
30679	ENSMUSG00000092375	0	0	0	0	0	0	0	0	0	A730060N03Rik
30680	ENSMUSG00000092376	0	0	0	0	0	0	0	0	0	Gm19203
30681	ENSMUSG00000092377	0	0	0	0	0	0	0	0	0	Gm20549
30682	ENSMUSG00000092381	0	0	0	0	0	0	0	0	0	Lncob1
30683	ENSMUSG00000092382	0	0	0	0	0	0	0	0	0	Vmn2r-ps59
30684	ENSMUSG00000092383	0	0	0	0	0	0	0	0	0	H2-Pb
30685	ENSMUSG00000092384	0	0	0	0	1.03	0	4.61	0	1.42	Gm4189
30686	ENSMUSG00000092385	0	0	0	0	0	0	0	0	0	Gm20401
30687	ENSMUSG00000092386	0	1.14	0	0	0	0	0	0	0	Gm20536
30688	ENSMUSG00000092387	0	0	0	0	0	0	0	0	0	Gm7648
30689	ENSMUSG00000092388	0	0	0	0	0	0	0	0	0	Or14o1-ps1
30690	ENSMUSG00000092389	0	0	0	0.16	0	0	0	0	0.15	Gm20483
30691	ENSMUSG00000092390	0	0	0	0	0	0	0	0	0	Gm20541
30692	ENSMUSG00000092392	0	0	0.06	0	0.24	0	0	0	0.1	Gm20546
30693	ENSMUSG00000092393	0	0	0	0	0	0	0	0	0	Gm20399
30694	ENSMUSG00000092394	0	0	0	0	0	0	0	0	0	Gm20445
30695	ENSMUSG00000092395	0	4.56	0	0	0	5.41	0	31.44	14.72	Gm20463
30696	ENSMUSG00000092396	0	0	0	0	0	0	0	0	0	Or14s1-ps1
30697	ENSMUSG00000092397	0	0	0	0	0	0	0	0	0	C130080G10Rik
30698	ENSMUSG00000092398	0	0	0	0	0	0	0	0	0	Vmn1r-ps59
30699	ENSMUSG00000092399	0	0.14	0	0	0	0	0	0	0	4930556N13Rik
30700	ENSMUSG00000092401	0	0	0	0	0	0	0	0	0	Or14n1-ps1
30701	ENSMUSG00000092402	0	0	0	0	0	0	0	0	0	Gm20485
30702	ENSMUSG00000092404	0	0	0	0	0	0	0	0	0	Gm9921
30703	ENSMUSG00000092405	0	0	0	0.08	0	0	0	0	0	Gm20402
30704	ENSMUSG00000092406	0	0	0	0	0	0	0	0	0	Gm20462
30705	ENSMUSG00000092408	0	0	0	0	0	0	0	0	0	Vhl-ps1
30706	ENSMUSG00000092409	0	0	0	0	0	0	0	0	0	Gm9613
30707	ENSMUSG00000092410	0	0	0	0	0	0	0	0	0	Gm18354
30708	ENSMUSG00000092411	0	0	0	0	0	0	0	0	0	Gm5594
30709	ENSMUSG00000092412	0	0.15	0	0	0	0	0.12	0	0	Gm20507
30710	ENSMUSG00000092413	0	0	0	0	0	0	0	0	0.08	Or14j4
30711	ENSMUSG00000092414	0	0	0	0	0	0	0	0	0	Gm20453
30712	ENSMUSG00000092415	0	0	0	0	0	0	0	0	0	Gm20513
30713	ENSMUSG00000092416	1.59	0.97	0.86	2.99	1.4	3.26	6.01	2.82	3.05	Zfp141
30714	ENSMUSG00000092417	25.4	23.76	18.8	21.66	29.85	28.39	28.18	31.3	42.83	Gpank1
30715	ENSMUSG00000092418	0	0	0.73	0	0	0	0	0	0	Gm20406
30716	ENSMUSG00000092419	0	0	0	0	0	0	0	0	0	Vmn2r-ps86
30717	ENSMUSG00000092422	0	0	0	0	0	0	0	0	0	Vmn2r-ps65
30718	ENSMUSG00000092425	0	0	0	0	0	0	0	0	0	Tprgl-ps2
30719	ENSMUSG00000092426	0	0	0	0	0	0	0	0	0	Gm18779
30720	ENSMUSG00000092427	0	0	0	0	0	0	0	0	0	Vmn1r-ps69
30721	ENSMUSG00000092428	0	0	0	0	0	0	0	0	0	Gm20545
30722	ENSMUSG00000092429	0	0	0	0	0	0	0	0	0	Tprgl-ps1
30723	ENSMUSG00000092431	0	0	0	0	0	0	0	0	0	Vmn2r-ps70
30724	ENSMUSG00000092433	0	0	0	0	0	0	0	0	0	Vmn2r-ps40
30725	ENSMUSG00000092435	0	0	0	0	0	0	0	0	0	Gm20526
30726	ENSMUSG00000092437	0	0	0	0	0	0	0	0	0	Rpl9-ps9
30727	ENSMUSG00000092438	0	0	0	0	0	0	0	0	0	Gm18734
30728	ENSMUSG00000092439	0	0	0	0	0	0	0	0	0	Vmn2r-ps37
30729	ENSMUSG00000092440	0	0	0	0	0	0	0	0	0	Vmn2r-ps78
30730	ENSMUSG00000092441	0	0	0	0	0	0	0	0	0	Vmn2r-ps46
30731	ENSMUSG00000092444	0	0	0	0	0	0	0	0	0	Gm18733
30732	ENSMUSG00000092447	0	0	0	0	0	0	0	0	0	Gm7696
30733	ENSMUSG00000092448	0	0	0	0	0	0	0	0	0	Gm20387
30734	ENSMUSG00000092450	0	0	0	0	0	0	0	0	0	Vmn1r-ps31
30735	ENSMUSG00000092451	0	0	0	0	0	0	0	0	0	Vmn2r-ps56
30736	ENSMUSG00000092452	0	0	0	0	0	0	0	0	0	Vmn2r-ps45
30737	ENSMUSG00000092454	0	0	0.53	1	0	0.53	0.54	0	0.5	Gm2991
30738	ENSMUSG00000092455	0	0	0	0	0	0	0	0	0	Gm20456
30739	ENSMUSG00000092456	0	0	0	0	0	0	0	0	0	V1rd19
30740	ENSMUSG00000092457	0	0	0	0	0	0	0	0	0	Gm8835
30741	ENSMUSG00000092458	0	0	0	0	0	0	0	0	0	Gm18737
30742	ENSMUSG00000092460	0	0	0	0	0	0	0	0	0	Gm8878
30743	ENSMUSG00000092461	0	0	0	0	0	0	0	0	0	Gm18833
30744	ENSMUSG00000092462	0	0	0	0	0	0	0	0	0	Vmn1r-ps83
30745	ENSMUSG00000092463	0	0	0	0	0	0	0	0	0	NA
30746	ENSMUSG00000092464	0	0	0	0	0	0	0	0	0	Gm8902
30747	ENSMUSG00000092465	0	0	0	0	0	0	0	0	0	Gm20472
30748	ENSMUSG00000092466	0	0	0	0	0	0	0	0	0	Vmn1r-ps57
30749	ENSMUSG00000092467	0	0	0	0	0	0	0	0	0	Gm18360
30750	ENSMUSG00000092468	0	0	0	0	0	0	0	0	0	Gm18520
30751	ENSMUSG00000092469	0	0	0	0	0	0	0	0	0	Gm20395
30752	ENSMUSG00000092470	0.08	0.1	0	0.14	0	0	0.04	0.03	0.15	Gm20518
30753	ENSMUSG00000092471	0	0	0	0	0	0	0	0	0	Cyp21a2-ps
30754	ENSMUSG00000092472	0	0	0	0	0	0	0	0	0	Gm20473
30755	ENSMUSG00000092473	0	0	0	0	0	0	0	0	0	Vmn1r180
30756	ENSMUSG00000092474	0	0	0	0	0	0	0	0	0	Gm20478
30757	ENSMUSG00000092476	0	0	0	0	0	0	0	0	0	Vmn1r-ps65
30758	ENSMUSG00000092477	0	0	0	0	0	0	0	0	0	Gm18808
30759	ENSMUSG00000092480	0	0	0	0	0	0	0	0	0	Gm20495
30760	ENSMUSG00000092482	0.34	0.29	0.21	0.25	0.07	0	0.22	0	0	Gm20531
30761	ENSMUSG00000092483	0	0	0	0	0	0	0	0	0	Gm20421
30762	ENSMUSG00000092485	0	0	0	0	0	0	0	0	0	Rpl9-ps5
30763	ENSMUSG00000092487	0	0	0	0	0	0	0	0	0	Vmn1r-ps71
30764	ENSMUSG00000092488	0	0	0	0	0	0	0	0	0	Gm18159
30765	ENSMUSG00000092489	0	0	0	0	0	0	0	0	0	Vmn1r-ps53
30766	ENSMUSG00000092490	0.13	0	0	1.61	0	0	0.07	0	0.31	Gm20482
30767	ENSMUSG00000092492	0	0	0	0	0	0	0	0	0	B230208B08Rik
30768	ENSMUSG00000092493	0	0	0	0	0	0	0	0	0	Gm20451
30769	ENSMUSG00000092494	0	0.14	0.25	0	0	0.06	0	0	0	Gm20420
30770	ENSMUSG00000092495	0	0	0	0	0	0	0	0	0	Gm20405
30771	ENSMUSG00000092496	0	0	0	0	0	0	0	0	0	Vmn1r-ps84
30772	ENSMUSG00000092499	0	0	0	0	0	0	0	0	0	1700092C10Rik
30773	ENSMUSG00000092500	0	0	0	0	0	0	0	0	0	Gm20400
30774	ENSMUSG00000092502	0	0	0	0	0	0	0	0	0	Gm4252
30775	ENSMUSG00000092503	0	0	0	0	0	0	0	0	0	Gm20484
30776	ENSMUSG00000092504	0	0	0	0	0	0	0	0	0	Gm20396
30777	ENSMUSG00000092505	0	0	0	0	0	0	0	0	0	Gm19246
30778	ENSMUSG00000092506	0	0	0	0	0	0	0	0	0	Vmn1r-ps77
30779	ENSMUSG00000092508	0	0	0	0	0	0	0	0	0	H2-M10.5-ps1
30780	ENSMUSG00000092509	0	0	0	0	0	0	0	0	0	Gm20394
30781	ENSMUSG00000092510	0	0	0	0	0	0	0	0	0	Gm18343
30782	ENSMUSG00000092511	0	0	0	0	0	0	0	0	0	Gm20547
30783	ENSMUSG00000092512	0	0	0	0	0	0	0	0	0	Gm4152
30784	ENSMUSG00000092513	0	0	0	0	0	0	0	0	0	Gm20542
30785	ENSMUSG00000092514	0	0	0	0	0	0	0	0	0	Vmn1r-ps86
30786	ENSMUSG00000092515	0	0	0	0	0	0	0	0	0	C87198
30787	ENSMUSG00000092516	0	0	0	0	0	0	0	0	0	Gm20397
30788	ENSMUSG00000092517	0	0	0.39	0.65	0.41	0.58	0.08	0	0.08	Art2a
30789	ENSMUSG00000092518	0	0	0	0	0	0	0	0	0	Garin5b
30790	ENSMUSG00000092519	0	0	0	0	0	0	0.07	0	0	Actl9
30791	ENSMUSG00000092520	0	0	0	0	0	0	0	0	0	Gm3611
30792	ENSMUSG00000092521	0	0	0	0	0	0	0	0	0	Gm4271
30793	ENSMUSG00000092522	0	0	0	0	0	0	0	0	0	Gm20389
30794	ENSMUSG00000092523	0	0	0	0	0	0	0	0	0	Gm18191
30795	ENSMUSG00000092524	0	0	0	0.14	0.13	0	0	0	0	Or14q1-ps1
30796	ENSMUSG00000092525	0	0	0	0	0	0	0	0	0	Gm20461
30797	ENSMUSG00000092526	1.89	6.5	5.93	0.67	12.91	9.96	0.86	11.2	7.43	Gm17907
30798	ENSMUSG00000092528	0.07	0.03	0	0.25	0.02	0.03	3.9	0.25	0.76	Nlrp1c-ps
30799	ENSMUSG00000092529	0	0	0	0	0	0	0	0	0	Vmn2r-ps80
30800	ENSMUSG00000092530	0	0	0	0	0	0	0	0	0	Vmn2r-ps64
30801	ENSMUSG00000092532	0	0	0	0	0	0	0	0	0	Vmn2r-ps84
30802	ENSMUSG00000092533	0	0	0	0	0	0	0	0	0	Vmn2r-ps72
30803	ENSMUSG00000092534	0.76	0.47	0	0.54	1.11	0	1.75	0.47	0	Pagr1b
30804	ENSMUSG00000092535	0	0	0	0	0	0	0	0	0	Vmn1r-ps61
30805	ENSMUSG00000092536	0	0	0	0	0	0	0	0	0	Gm20501
30806	ENSMUSG00000092538	0	0	0	0	0	0	0	0	0	Vmn2r-ps55
30807	ENSMUSG00000092539	0	0	0	0	0	0	0	0.11	0	Gm20468
30808	ENSMUSG00000092540	8	3.23	1.49	0	4.34	0	1.64	9.22	1.43	Gm8738
30809	ENSMUSG00000092541	0.16	0	0	0	0	0	0	0	0.37	Gm20537
30810	ENSMUSG00000092542	0	0	0	0	0	0	0	0	0	Or14r1-ps1
30811	ENSMUSG00000092543	0	0	0	0	0	0	0	0	0	Skiv2l-ps1
30812	ENSMUSG00000092544	0.61	0	1.21	0	0	0	1.42	0	0	Gm20422
30813	ENSMUSG00000092545	0	0	0	0	0	0	0	0	0.18	Gm20319
30814	ENSMUSG00000092547	0	0	0	0	0	0	0	0	0	Vmn1r-ps80
30815	ENSMUSG00000092548	0	0	0	0	0	0	0	0	0	Vmn2r-ps41
30816	ENSMUSG00000092549	0	0	0	0	0	0	0	0	0	Gm20491
30817	ENSMUSG00000092550	0	0	0	0	0.99	0	0	0.92	0	Gm20496
30818	ENSMUSG00000092551	0	0	0	0	0	0	0	0	0	Gm20287
30819	ENSMUSG00000092552	0	0	0	0	0	0	0	0	0	Gm4287
30820	ENSMUSG00000092553	0	0	0	0	0	0	0	0	0	Gm20428
30821	ENSMUSG00000092554	0	0	0	0	0	0	0	0	0	Gm18128
30822	ENSMUSG00000092555	0	0	0	0	0	0	0	0	0	Stk-ps1
30823	ENSMUSG00000092556	0	0	0	0.29	0.13	0.16	0	0.27	0	Or11a3-ps1
30824	ENSMUSG00000092557	0	0	0	0	0	0	0	0	0	Gm8696
30825	ENSMUSG00000092558	19.76	19.16	19.65	24.57	19.08	24.74	22.5	20.31	23.2	Med20
30826	ENSMUSG00000092559	0	0	0	0	0	0	0	0	0	Gm20475
30827	ENSMUSG00000092560	0	0	0	0.07	0.5	0	0	0	0	Gm8750
30828	ENSMUSG00000092561	0	0	0	0	0	0	0	0	0	Gm4011
30829	ENSMUSG00000092562	0	0	0	0	0	0	0	0	0	Gm20414
30830	ENSMUSG00000092563	0	0	0	0	0	0	0.37	0	0	Gm3617
30831	ENSMUSG00000092564	9.42	4.06	12.02	31.61	30.91	35.45	12.91	19.73	13.33	BC051226
30832	ENSMUSG00000092565	0	0	0	0	0	0	0	0	0	Gm20477
30833	ENSMUSG00000092566	0	0	0	0	0	0	0	0	0	Gm20409
30834	ENSMUSG00000092567	0	0	0	0	0	0	0	0	0	Vmn2r-ps73
30835	ENSMUSG00000092568	0	0	0	0	0	0	0	0	0	Or11a5-ps1
30836	ENSMUSG00000092569	0.4	1.1	0.25	1.4	1.32	0.75	1.37	2.15	4.94	Gm20544
30837	ENSMUSG00000092570	0	0	0	0	0	0	0	0	0	Plut
30838	ENSMUSG00000092571	0	0	0	0	0	0	0	0	0	Gm4134
30839	ENSMUSG00000092572	0	0	0	0	0	0	0.7	0	0	Serpinb10
30840	ENSMUSG00000092573	0	0	0	0	0	0	0	0	0	Vmn2r-ps43
30841	ENSMUSG00000092574	0	0	0	0	0	1.1	0	0.05	0.47	2810047C21Rik1
30842	ENSMUSG00000092575	0	0	0	0	0	0	0	0	0	Gm5583
30843	ENSMUSG00000092576	0	0	0	0	0	0	0	0	0	Obox4-ps35
30844	ENSMUSG00000092577	0	0	0	0.21	0	0	0	0	0.39	Gm7393
30845	ENSMUSG00000092578	0	0	0	0	0	0	0	0	0	4930488B22Rik
30846	ENSMUSG00000092579	0	0	0	0	0	0	0	0	0	Vmn1r62
30847	ENSMUSG00000092580	0	0	0	0	0	0	0	0	0	Vmn1r-ps45
30848	ENSMUSG00000092581	0	0	0	0	0	0	0	0	0	Gm3211
30849	ENSMUSG00000092583	0	0	0	0	0	0	0	0	0	Vmn2r-ps53
30850	ENSMUSG00000092584	0	0	0	0	0	0	0	0	0	Gm18199
30851	ENSMUSG00000092586	0	0	0	0	0	0	0	0	0	Ly6g6c
30852	ENSMUSG00000092587	0	0	0	0	0	0	0	0	0	Vmn2r-ps85
30853	ENSMUSG00000092588	0	0	0	0	0	0	0	0	0	Gm20534
30854	ENSMUSG00000092591	0	0	0	0	0	0	0	0	0	Gm20429
30855	ENSMUSG00000092592	0	0	0	0	0.06	0	0.04	0	0	Gm20449
30856	ENSMUSG00000092593	2.2	2.6	0	4.69	0	0	5.44	4.25	2.32	Gm20492
30857	ENSMUSG00000092595	0.6	1.26	0.64	1.31	1.75	1.09	0.4	2.08	2.42	Gm20427
30858	ENSMUSG00000092596	0	0	0	0	0	0	0	0	0	Gm20490
30859	ENSMUSG00000092597	0	0	0	0	0	0	0	0	0	Gm20486
30860	ENSMUSG00000092599	0	0	0	0	0	0	0	0	0	1700010K23Rik
30861	ENSMUSG00000092600	0	0	0	0	0	0	0	0	0	Gm20442
30862	ENSMUSG00000092601	0	0.24	0	0	0	0	0	0	0	Or11a6-ps1
30863	ENSMUSG00000092602	0	0	0	0	0	0	0	0	0.19	4931413I07Rik
30864	ENSMUSG00000092603	0	0	0	0	0	0	0	0	0	Gm20386
30865	ENSMUSG00000092604	0	0	0	0	0	0	0	0	0	Gm20508
30866	ENSMUSG00000092606	0	0	0	0	0	0	0	0	0	Gm20450
30867	ENSMUSG00000092607	32.35	39.55	35.28	37.96	52.28	49.72	45.61	75.46	74.77	Scnm1
30868	ENSMUSG00000092608	0	0	0	0	0	0	0	0	0	Vmn2r-ps81
30869	ENSMUSG00000092609	0	0	0	0	0	0	0	0	0	Gm20481
30870	ENSMUSG00000092610	0	0	0	0	0	0	0	0	0	Vmn1r-ps67
30871	ENSMUSG00000092611	0	0	0	0	0	0	0	0	0	Vmn2r-ps42
30872	ENSMUSG00000092612	0	0	0	0	0	0	0	0	0	Gm18604
30873	ENSMUSG00000092614	0	0	0	0	0	0	0	0	0	Vmn2r-ps47
30874	ENSMUSG00000092615	0	0	0	0	0	0	0	0	0	Or2au1-ps1
30875	ENSMUSG00000092616	0	0	0	0	0	0	0	0	0	Vmn1r-ps74
30876	ENSMUSG00000092617	0	0	0	0	0	0	0	0	0	Gm8412
30877	ENSMUSG00000092618	0	0	0	0	0	0	0	0	0	Btnl6
30878	ENSMUSG00000092619	0	0	0	0	0	0	0	0	0	Gm20438
30879	ENSMUSG00000092620	0	0	0	0	0	0	0	0	0	Gm18201
30880	ENSMUSG00000092621	0	0	0	0	0	0	0	0	0	Vmn2r-ps66
30881	ENSMUSG00000092622	0	0	0	0	0	0.1	0	0	0	Khdc3
30882	ENSMUSG00000092624	0	0	0	0	0	0	0	0	0	Gm3654
30883	ENSMUSG00000092625	0	0	0	0	0	0	0	0	0.28	Gm20404
30884	ENSMUSG00000092626	1.3	0.3	0	0.76	0.95	0.81	0.25	0.7	0.97	9130230N09Rik
30885	ENSMUSG00000092627	0	0	0	0	0	0.36	0.25	0	0.4	D130058E05Rik
30886	ENSMUSG00000092629	0	0	0	0	0	0	0	0	0	Vmn1r-ps85
30887	ENSMUSG00000092633	0	0	0	0	0	0	0	0	0	Mir3962
30888	ENSMUSG00000092638	0	0	0	0	0	0	0	0	0	Mir5112
30889	ENSMUSG00000092639	0	0	0	0	0	0	0	0	0	Mir3964
30890	ENSMUSG00000092652	0	0	0	0	0	0	0	0	0	Mir3104
30891	ENSMUSG00000092659	0	0	0	0	0	0	0	0	0	Mir3100
30892	ENSMUSG00000092673	0	0	0	0	0	0	0	0	0	Mir3067
30893	ENSMUSG00000092674	0	0	0	0	0	0	0	0	0	Gm24105
30894	ENSMUSG00000092677	0	0	0	0	0	0	0	0	0	Mir5106
30895	ENSMUSG00000092679	0	0	0	0	0	0	0	0	0	Mir5129
30896	ENSMUSG00000092680	0	0	0	0	0	0	0	0	0	Snord55
30897	ENSMUSG00000092687	0	0	0	0	0	0	0	0	0	Gm25744
30898	ENSMUSG00000092695	0	0	0	0	0	0	0	0	0	Mir3092
30899	ENSMUSG00000092696	0	0	0	0	0	0	0	0	0	Mir5133
30900	ENSMUSG00000092702	0	0	0	0	0	0	0	0	0	Gm24514
30901	ENSMUSG00000092704	0	0	0	0	0	0	0	0	0	Gm24512
30902	ENSMUSG00000092710	0	0	0	0	0	0	0	0	0	Gm22857
30903	ENSMUSG00000092713	0	0	0	0	0	0	0	0	0	Gm22858
30904	ENSMUSG00000092727	0	0	0	0	0	0	0	0	0	Mir3062
30905	ENSMUSG00000092730	0	0	0	0	0	0	0	0	0	Snora24
30906	ENSMUSG00000092734	0	0	0	0	0	0	0	0	0	Mir5100
30907	ENSMUSG00000092738	0	0	0	0	0	0	0	0	0	Mir5135
30908	ENSMUSG00000092741	0	0	0	0	0	0	0	0	0	Mir3074-1
30909	ENSMUSG00000092743	0	0	0	0	0	0	0	0	0	Gm22177
30910	ENSMUSG00000092745	0	0	0	0	0	0	0	0	0	Mir5122
30911	ENSMUSG00000092746	0	0	0	0	0	0	0	0	0	Rn7s6
30912	ENSMUSG00000092747	0	0	0	0	0	0	0	0	0	Gm22180
30913	ENSMUSG00000092751	0	0	0	0	0	0	0	0	0	Mir3080
30914	ENSMUSG00000092752	0	0	0	0	0	0	0	0	0	Mir3473a
30915	ENSMUSG00000092761	0	0	0	0	0	0	0	0	0	Mir5120
30916	ENSMUSG00000092765	0	0	0	0	0	0	0	0	0	Mir3154
30917	ENSMUSG00000092770	0	0	0	0	0	0	0	0	0	Mirlet7a-2
30918	ENSMUSG00000092781	0	0	0	0	0	0	0	0	0	Mir3057
30919	ENSMUSG00000092784	0	0	0	0	0	0	0	0	0	Mir3077
30920	ENSMUSG00000092787	0	0	0	0	0	0	0	0	0	Mir5116
30921	ENSMUSG00000092793	0	0	0	0	0	0	0	0	0	Mir466m
30922	ENSMUSG00000092794	0	0	0	0	0	0	0	0	0	Mir3110
30923	ENSMUSG00000092805	0	0	0	0	0	0	0	0	0	Gm26461
30924	ENSMUSG00000092807	0	0	0	0	0	0	0	0	0	Mir199b
30925	ENSMUSG00000092813	0	0	0	0	0	0	0	0	0	Mir3086
30926	ENSMUSG00000092815	0	0	0	0	0	0	0	0	0	Mir3099
30927	ENSMUSG00000092819	0	0	0	0	0	0	0	0	0	Gm23639
30928	ENSMUSG00000092827	0	0	0	0	0	0	0	0	0	Mir3091
30929	ENSMUSG00000092830	0	0	0	0	0	0	0	0	0	Mir3963
30930	ENSMUSG00000092832	0	0	0	0	0	0	0	0	0	Mir3088
30931	ENSMUSG00000092837	19.24	8.92	11.51	7.88	11.23	16.48	14.57	53.81	78.95	Rpph1
30932	ENSMUSG00000092847	0	0	0	0	0	0	0	0	0	Mir344d-1
30933	ENSMUSG00000092850	0	0	0	0	0	0	0	0	0	Mir344g
30934	ENSMUSG00000092852	0	0	0	0	0	0	0	0	0	Mir5103
30935	ENSMUSG00000092862	0	0	0	0	0	0	0	0	0	Mir3094
30936	ENSMUSG00000092867	0	0	0	0	0	0	0	0	0	Mir3058
30937	ENSMUSG00000092868	0	0	0	0	0	0	0	0	0	Mir5113
30938	ENSMUSG00000092870	0	0	0	0	0	0	0	0	0	Mir3061
30939	ENSMUSG00000092875	0	0	0	0	0	0	0	0	0	Gm22649
30940	ENSMUSG00000092879	0	0	0	0	0	0	0	0	0	Mir3552
30941	ENSMUSG00000092880	0	0	0	0	0	0	0	0	0	Mir3471-1
30942	ENSMUSG00000092885	0	0	0	0	0	0	0	0	0	Gm22123
30943	ENSMUSG00000092887	0	0	0	0	0	0	0	0	0	Snord53
30944	ENSMUSG00000092888	0	0	0	0	0	0	0	0	0	Gm22122
30945	ENSMUSG00000092901	0	0	0	0	0	0	0	0	0	Mir5130
30946	ENSMUSG00000092905	0	0	0	0	0	0	0	0	0	Gm25735
30947	ENSMUSG00000092907	0	0	0	0	0	0	0	0	0	Mir5132
30948	ENSMUSG00000092912	0	0	0	0	0	0	0	0	0	Gm24086
30949	ENSMUSG00000092921	0	0	0	0	0	0	0	0	0	Mir344b
30950	ENSMUSG00000092922	0	0	0	0	0	0	0	0	0	Mir5101
30951	ENSMUSG00000092952	0	0	0	0	0	0	0	0	0	Mir3059
30952	ENSMUSG00000092958	0	0	0	0	0	0	0	0	0	Mir5128
30953	ENSMUSG00000092972	0	0	0	0	0	0	0	0	0	Mir3078
30954	ENSMUSG00000092974	0	0	0	0	0	0	0	0	0	Gm25072
30955	ENSMUSG00000092981	0	0	0	0	0	0	0	0	0	Mir5125
30956	ENSMUSG00000092985	0	0	0	0	0	0	0	0	0	Mir378b
30957	ENSMUSG00000092986	0	0	0	0	0	0	0	0	0	Gm25574
30958	ENSMUSG00000092988	0	0	0	0	0	0	0	0	0	Mir3093
30959	ENSMUSG00000092990	0	0	0	0	0	0	0	0	0	Mir466q
30960	ENSMUSG00000092995	0	0	0	0	0	0	0	0	0	Mir16-1
30961	ENSMUSG00000092998	0	0	0	0	0	0	0	0	0	Mir5099
30962	ENSMUSG00000092999	0	0	0	0	0	0	0	0	0	Gm23921
30963	ENSMUSG00000093002	0	0	0	0	0	0	0	0	0	Gm24154
30964	ENSMUSG00000093003	0	0	0	0	0	0	0	0	0	Mir3473c
30965	ENSMUSG00000093007	0	0	0	0	0	0	0	0	0	Mir15a
30966	ENSMUSG00000093009	0	0	0	0	0	0	0	0	0	Snord52
30967	ENSMUSG00000093011	0	0	0	0	0	0	0	0	0	Mir100
30968	ENSMUSG00000093017	0	0	0	0	0	0	0	0	0	Mir5108
30969	ENSMUSG00000093036	0	0	0	0	0	0	0	0	0	Mir5127
30970	ENSMUSG00000093037	0	0	0	0	0	0	0	0	0	Mir3066
30971	ENSMUSG00000093039	0	0	0	0	0	0	0	0	0	Mir1912
30972	ENSMUSG00000093042	0	0	0	0	0	0	0	0	0	Mir3109
30973	ENSMUSG00000093044	0	0	0	0	0	0	0	0	0	Snord8
30974	ENSMUSG00000093046	0	0	0	0	0	0	0	0	0	Mir3081
30975	ENSMUSG00000093056	0	0	0	0	0	0	0	0	0	Gm24812
30976	ENSMUSG00000093059	0	0	0	0	0	0	0	0	0	Gm24809
30977	ENSMUSG00000093060	0	0	0	0	0	0	0	0	0	Mir5104
30978	ENSMUSG00000093061	0	0	0	0	0	0	0	0	0	Mir5098
30979	ENSMUSG00000093064	0	0	0	0	0	0	0	0	0	Gm23153
30980	ENSMUSG00000093073	0	0	0	0	0	0	0	0	0	Mir124a-2
30981	ENSMUSG00000093076	0	0	0	0	0	0	0	0	0	Mir3082
30982	ENSMUSG00000093080	0	0	0	0	0	0	0	0	0	Mir3060
30983	ENSMUSG00000093081	0	0	0	0	0	0	0	0	0	Mir3075
30984	ENSMUSG00000093087	0	0	0	0	0	0	0	0	0	Mir3473d
30985	ENSMUSG00000093090	0	0	0	0	0	0	0	0	0	Mir3073a
30986	ENSMUSG00000093091	0	0	0	0	0	0	0	0	0	Mir3089
30987	ENSMUSG00000093093	0	0	0	0	0	0	0	0	0	Gm22642
30988	ENSMUSG00000093096	0	0	0	0	0	0	0	0	0	Mir3968
30989	ENSMUSG00000093097	0	0	0	0	0	0	0	0	0	Mir3097
30990	ENSMUSG00000093100	0	0	0	0	0	0	0	0	0	Mir3971
30991	ENSMUSG00000093102	0	0	0	0	0	0	0	0	0	Mir3475
30992	ENSMUSG00000093108	0	0	0	0	0	0	0	0	0	Mir344f
30993	ENSMUSG00000093112	0	0	0	0	0	0	0	0	0	Gm22701
30994	ENSMUSG00000093117	0	0	0	0	0	0	0	0	0	Gm22699
30995	ENSMUSG00000093118	0	0	0	0	0	0	0	0	0	Mir3083
30996	ENSMUSG00000093120	0	0	0	0	0	0	0	0	0	Mir3474
30997	ENSMUSG00000093122	0	0	0	0	0	0	0	0	0	Mir1264
30998	ENSMUSG00000093137	0	0	0	0	0	0	0	0	0	Gm25995
30999	ENSMUSG00000093139	0	0	0	0	0	0	0	0	0	Gm25999
31000	ENSMUSG00000093140	0	0	0	0	0	0	0	0	0	Mir28b
31001	ENSMUSG00000093142	0	0	0	0	0	0	0	0	0	Mir3106
31002	ENSMUSG00000093147	0	0	0	0	0	0	0	0	0	Gm23369
31003	ENSMUSG00000093156	0	0	0	0	0	0	0	0	0	Mir3076
31004	ENSMUSG00000093157	0	0	0	0	0	0	0	0	0	Mir3098
31005	ENSMUSG00000093167	0	0	0	0	0	0	0	0	0	Mir5131
31006	ENSMUSG00000093169	0	0	0	0	0	0	0	0	0	Mir3079
31007	ENSMUSG00000093172	0	0	0	0	0	0	0	0	0	Mir3112
31008	ENSMUSG00000093176	0	0	0	0	0	0	0	0	0	Mir5119
31009	ENSMUSG00000093178	0	0	0	0	0	0	0	0	0	Snord87
31010	ENSMUSG00000093183	0	0	0	0	0	0	0	0	0	Gm25687
31011	ENSMUSG00000093187	0	0	0	0	0	0	0	0	0	Mir344-2
31012	ENSMUSG00000093189	0	0	7.62	0	0	0	0	0	0	Gm25694
31013	ENSMUSG00000093191	0	0	0	0	0	0	0	0	0	Gm22876
31014	ENSMUSG00000093202	0	0	0	0	0	0	0	0	0	Mir3547
31015	ENSMUSG00000093215	0	0	0	0	0	0	0	0	0	Mir3103
31016	ENSMUSG00000093219	0	0	0	0	0	0	0	0	0	Mir3113
31017	ENSMUSG00000093221	0	0	0	0	0	0	0	0	0	Mir3105
31018	ENSMUSG00000093227	0	0	0	0	0	0	0	0	0	Mir1251
31019	ENSMUSG00000093234	0	0	0	0	0	0	0	0	0	Mir3085
31020	ENSMUSG00000093238	0	0	0	0	0	0	0	0	0	Mir9-3
31021	ENSMUSG00000093241	0	0	0	0	0	0	0	0	0	Mir3108
31022	ENSMUSG00000093242	0	0	0	0	0	0	0	0	0	Gm24574
31023	ENSMUSG00000093246	0	0	0	0	0	0	0	0	0	Mir3618
31024	ENSMUSG00000093249	0	0	0	0	0	0	0	0	0	Gm24576
31025	ENSMUSG00000093254	0	0	0	0	0	0	0	0	0	Mir5126
31026	ENSMUSG00000093258	0	0	0	0	0	0	0	0	0	Gm22929
31027	ENSMUSG00000093269	0	0	0	0	0	0	0	0	0	Mir5124a
31028	ENSMUSG00000093270	0	0	0	0	0	0	0	0	0	Mir5134
31029	ENSMUSG00000093273	0	0	0	0	0	0	0	0	0	Mir3064
31030	ENSMUSG00000093277	0	0	0	0	0	0	0	0	0	Gm26236
31031	ENSMUSG00000093278	0	0	0	0	0	0	0	0	0	Mir5110
31032	ENSMUSG00000093280	0	0	0	0	0	0	0	0	0	Mir2861
31033	ENSMUSG00000093283	0	0	0	0	0	0	0	0	0	Gm22567
31034	ENSMUSG00000093289	0	0	0	0	0	0	0	0	0	Snord92
31035	ENSMUSG00000093290	0	0	0	0	0	0	0	0	0	Mir3572
31036	ENSMUSG00000093291	0	0	0	0	0	0	0	0	0	Mir299b
31037	ENSMUSG00000093292	0	0	0	0	0	0	0	0	0	Mir5118
31038	ENSMUSG00000093293	0	0	0	0	0	0	0	0	0	Mir3095
31039	ENSMUSG00000093296	0	0	0	0	0	0	0	0	0	Mir3102
31040	ENSMUSG00000093298	0	0	0	0	0	0	0	0	0	Mir3473b
31041	ENSMUSG00000093311	0	0	0	0	0	0	0	0	0	Mir3965
31042	ENSMUSG00000093314	0	0	0	0	0	0	0	0	0	Mir5136
31043	ENSMUSG00000093315	0	0	0	0	0	0	0	0	0	Mir5114
31044	ENSMUSG00000093325	0	0	0	0	0	0	0	0	0	Gm26061
31045	ENSMUSG00000093327	0	0	0	0	0	0	0	0	0	Mir5107
31046	ENSMUSG00000093336	0	0	0	0	0	0	0	0	0	Mir1954
31047	ENSMUSG00000093338	0	0	0	0	0	0	0	0	0	Mir3090
31048	ENSMUSG00000093345	0	0	0	0	0	0	0	0	0	Gm27956
31049	ENSMUSG00000093348	0	0	0	0	0	0	0	0	0	Mir3101
31050	ENSMUSG00000093351	0	0	0	0	0	0	0	0	0	Mir3072
31051	ENSMUSG00000093354	0	0	0	0	0	0	0	0	0	Mir125b-1
31052	ENSMUSG00000093355	0	0	0	0	0	0	0	0	0	Snora26
31053	ENSMUSG00000093358	0	0	0	0	0	0	0	0	0	Mir3063
31054	ENSMUSG00000093376	0	0	0	0	0	0	0	0	0	Vmn1r23
31055	ENSMUSG00000093378	0	0	0	0	0	0	0	0	0	Gm20663
31056	ENSMUSG00000093380	0	0	0	0	0	0	0	0	0	Gm20685
31057	ENSMUSG00000093381	0	0	0	0	0	0	0	0	0	Gm20615
31058	ENSMUSG00000093382	0	0	0	0	0	0	0	0	0	Vmn1r-ps14
31059	ENSMUSG00000093383	0	0	0	0	0	0	0	0	0	Gm20642
31060	ENSMUSG00000093384	0	0	2.65	0	0	0	0	0	0	Gm20689
31061	ENSMUSG00000093385	0	0	0	0	0	0	0	0	0	A330044P14Rik
31062	ENSMUSG00000093386	0	0	0	0	0	0	0	0	0	1700120O09Rik
31063	ENSMUSG00000093387	0	0	0	0	0	0	0	0.22	0	Gm20732
31064	ENSMUSG00000093390	0	0	0	0	0	0	0	0	0	Gm20652
31065	ENSMUSG00000093392	0	3.68	0	0	0	0	0	0.01	0	Gm6061
31066	ENSMUSG00000093394	0	0	0	0	0	0	0.08	0	0	Gm20621
31067	ENSMUSG00000093395	0	0	0	0	0	0	0	0	0	Vmn2r-ps6
31068	ENSMUSG00000093397	0	0	0	0	0	0	0	0	0	Obox4-ps29
31069	ENSMUSG00000093398	0	0	0	0	0	0	0	0	0	Vmn1r-ps11
31070	ENSMUSG00000093400	0	0	0	0	0	0	0	0	0	Gm20647
31071	ENSMUSG00000093401	0	0	0	0	0	0	0	0	0	Vmn2r-ps126
31072	ENSMUSG00000093402	0.9	0	0.52	0	0.47	0.52	1.76	0	1.88	Gm18588
31073	ENSMUSG00000093403	0	0	0	0	0	0	0	0	0	Mir5616
31074	ENSMUSG00000093405	0	0	0	0	0	0	0	0	0	Gm20684
31075	ENSMUSG00000093406	0	0	0	0	0	0	0	0	0	Rpl48-ps1
31076	ENSMUSG00000093408	0	0	0	0	0	0	0	0	0	Mir5617
31077	ENSMUSG00000093410	0	0	0	0	0	0	0	0	0	Gm20638
31078	ENSMUSG00000093413	0	0	0	0	0	0	0	0	0	Snora15
31079	ENSMUSG00000093416	0	0	0	0	0	0	0	0	0	Gm18294
31080	ENSMUSG00000093419	0	0	0	0	0	0	0	0	0	Gm19898
31081	ENSMUSG00000093420	0	0	0	0	0	0	0	0	0	Obox4-ps33
31082	ENSMUSG00000093421	0	0	0	0	0	0	0	0	0	Obox3-ps6
31083	ENSMUSG00000093424	1.06	4.83	3.47	5.27	1.69	5.3	9.41	11.21	8.61	6330562C20Rik
31084	ENSMUSG00000093426	0	0	0	0	0	0	0	0	0	Vmn2r-ps123
31085	ENSMUSG00000093427	0	0	0	0	0	0	0	0	0	Gm18513
31086	ENSMUSG00000093429	0	1.59	0	0	0	0.73	0	0	0	Vmn1r-ps145
31087	ENSMUSG00000093433	0	0	0	0	0	0	0	0	0	Gm18415
31088	ENSMUSG00000093434	0	0	0	0	0	0	0	0	0	Vmn2r-ps11
31089	ENSMUSG00000093436	0	0	0	0	0	0	0	0	0	Gm20646
31090	ENSMUSG00000093437	0.5	0	0	0	0	0	0	0	0	Gm20702
31091	ENSMUSG00000093441	0	0	0	0	0	0	0	0	0	Mir5710
31092	ENSMUSG00000093443	0	0	0	0	0	0	0	0	0	Gm22871
31093	ENSMUSG00000093444	0	0	0	0	0	0	0	0	0	Vmn1r-ps152
31094	ENSMUSG00000093445	80.31	50.31	72.85	140.89	78.3	90.79	117.04	71.71	174.61	Lrch4
31095	ENSMUSG00000093446	0	0	0	0	0	0	0	0	0	Gm20694
31096	ENSMUSG00000093447	0	0	0	0	0	0	0	0	0	Gm5139
31097	ENSMUSG00000093449	0	0	0	0	0	0	0	0	0	Vmn1r-ps149
31098	ENSMUSG00000093452	0.47	0	0.04	0.01	0.51	0.01	0	0	1.12	Zfhx2os
31099	ENSMUSG00000093453	0	0	0	0	0	0	0	0	0	Vmn1r-ps146
31100	ENSMUSG00000093454	0	0	0	0	0	0	0	0	0	Vmn1r-ps143
31101	ENSMUSG00000093456	0	0.79	0	0.68	0.06	0	1.61	0	0.06	Gm20662
31102	ENSMUSG00000093458	0	0	0	0	0	0	0	0	0	Gm20688
31103	ENSMUSG00000093460	0	0	0	0	0	0	0	0	0	Six3os1
31104	ENSMUSG00000093461	0	0	0	0	0	0	0	0	0	Vmn1r-ps21
31105	ENSMUSG00000093465	0	0	0.03	0.03	0	0	0	0	0.05	Gm20682
31106	ENSMUSG00000093467	0	12.61	0	0	0	0.08	0	32.17	1.75	Gm20659
31107	ENSMUSG00000093469	0	0	0	0	0	0	0	0	0	Vmn2r-ps127
31108	ENSMUSG00000093472	0	0	0	0	0	0	0	0	0	4930438E09Rik
31109	ENSMUSG00000093473	0	0	0	0	0	0	0	0	0	Gm20620
31110	ENSMUSG00000093474	0	0	0	0	0	0	0	0	0	Vmn2r-ps12
31111	ENSMUSG00000093479	0	0	0	0	0	0	0	0	0	Gm20629
31112	ENSMUSG00000093480	0	0	0	0	0	0	0	0	0	Mir5624
31113	ENSMUSG00000093482	0.16	0	0	0.37	0	0	0.1	0.51	0.18	Gm20619
31114	ENSMUSG00000093483	0.47	0	0	0.52	1.03	1.12	1.29	1.68	3.32	AA465934
31115	ENSMUSG00000093484	0	0	0	0	0	0	0	0	0	Gm20657
31116	ENSMUSG00000093485	0	1.59	0.53	0.82	2.61	1.36	0	3.61	3.28	Gm20708
31117	ENSMUSG00000093487	0	0	0	0	0	0	0	0	0	Vmn1r-ps48
31118	ENSMUSG00000093489	0	0	0	0	0	0	0	0	0	Gm20625
31119	ENSMUSG00000093490	0	0	0	0	0	0	0	0	0	Gm19932
31120	ENSMUSG00000093492	0	0	0	0	0	0	0	0	0	Gm20651
31121	ENSMUSG00000093493	0	0	0	0	0	0	0	0	0	Vmn2r-ps133
31122	ENSMUSG00000093497	0	0	0	0	0	0	0	0	0	Gm20713
31123	ENSMUSG00000093498	0	0	0	0	0	0	0	0	0	Mir5615-2
31124	ENSMUSG00000093502	0	0	0	0	0	0	0	0	0	Gm20700
31125	ENSMUSG00000093503	0	0	0	0	0	0	0	0	0	Vmn2r-ps4
31126	ENSMUSG00000093504	0	0	0	0	0	0	0	0	0	Vmn1r-ps24
31127	ENSMUSG00000093505	0	0	0	0	1.64	0	0	0	0	Gm20691
31128	ENSMUSG00000093507	0.14	0	0	0	0	0	0.15	0.15	0.92	Gm20627
31129	ENSMUSG00000093508	0	0	0	0	0	0	0	0	0	Mir5709
31130	ENSMUSG00000093509	0	0	0	0	0	0	0	0	0	Obox3-ps3
31131	ENSMUSG00000093510	0	0	0	0	0	0	0	0	0	Vmn2r-ps21
31132	ENSMUSG00000093513	0	0	0	0	0	0	0	0	0	Obox4-ps31
31133	ENSMUSG00000093515	0	0	0	0	0	0	0	0	0	Mir1231
31134	ENSMUSG00000093516	0	0	0	0	0	0	0	0	0	Gm19553
31135	ENSMUSG00000093518	0	0	0	0	0	0	0	0	0	Vmn1r-ps22
31136	ENSMUSG00000093520	0	0	0	0	0	0	0	0	0	Vmn1r-ps9
31137	ENSMUSG00000093522	0	0	0	0	0	0	0	0	0	Vmn1r-ps19
31138	ENSMUSG00000093525	0	0	0	0	0	0	0	0	0	Gm8974
31139	ENSMUSG00000093528	0	0	0	0	0	0	0	0	0	Nrg3os
31140	ENSMUSG00000093530	0	0	0	0	0	0	0	0	0	Vmn1r-ps12
31141	ENSMUSG00000093531	0	0	0	0	0	0	0	0	0	Vmn2r-ps117
31142	ENSMUSG00000093533	0	0	0	0	0	0	0	0	0	Vmn2r127
31143	ENSMUSG00000093534	0	0	0	0	0	0	0	0	0	Vmn1r-ps51
31144	ENSMUSG00000093535	0	0	0	0	0	0	0	0	0	4930533I22Rik
31145	ENSMUSG00000093536	0	0.67	0	0	0	0	0	0	0	Smim17
31146	ENSMUSG00000093537	0	0	0	0	0	0	0	0	0	Gm7584
31147	ENSMUSG00000093538	0	0	0	0	0	0	0	0	0	Gm20711
31148	ENSMUSG00000093539	0	0	0	0	0	0	0	0	0	Mir5621
31149	ENSMUSG00000093540	0	0	0	0	0	0	0	0	0	4930505M18Rik
31150	ENSMUSG00000093541	0	0	0	0	0	0	0	0	0	Gm20660
31151	ENSMUSG00000093543	0	0	0	0	0	0	0	0	0	Gm8473
31152	ENSMUSG00000093544	0	0	0	0	0	0	0	0	0	Gm20613
31153	ENSMUSG00000093545	0	0	0	0	0	0	0	0	0	Gm5871
31154	ENSMUSG00000093546	0	0	0	0	0	0	0	0	0	Vmn2r-ps7
31155	ENSMUSG00000093547	0	0	0	0	0	0	0	0	0	Gm20674
31156	ENSMUSG00000093548	0	0	0	0	0	0	0	0	0	Gm6407
31157	ENSMUSG00000093549	0	0	0	0	0	0	0	0	0	Obox4-ps36
31158	ENSMUSG00000093550	0	0	0	0	0	0	0	0	0	Higd1c
31159	ENSMUSG00000093551	0	0	0	0	0	0	0	0	0	4930505G20Rik
31160	ENSMUSG00000093552	0	0	0	0	0	0	0	0	0	Gm5777
31161	ENSMUSG00000093553	0.47	0.76	0.33	0.46	0.68	0.26	0.64	0.31	0.24	Gm20633
31162	ENSMUSG00000093554	0	0	0	0	0	0	0	0	0	Obox4-ps26
31163	ENSMUSG00000093556	0	0	0	0	0	0	0	0	0	Gm20641
31164	ENSMUSG00000093557	0	0	0	0	0	0	0	0	0	4930555M17Rik
31165	ENSMUSG00000093559	0	0	0	0	0	0	0	0	0.1	Gm20705
31166	ENSMUSG00000093560	0	0	0	0	0	0	0	0	0	Gm6695
31167	ENSMUSG00000093562	0	0	0	0	0	0	0	0	0	Gm23090
31168	ENSMUSG00000093563	0	0	0	0	0	0	0	0	0	Gm20630
31169	ENSMUSG00000093564	0	0	0	0	0	0	0	0	0	Gm18396
31170	ENSMUSG00000093565	14.83	2.84	6.76	6.52	8.62	4.16	12.57	7.8	9.99	Rab26os
31171	ENSMUSG00000093567	0	0	0	0	0	0	0	0	0	Obox4-ps8
31172	ENSMUSG00000093568	0	0	0	0	0	0	0	0	0	Gm20611
31173	ENSMUSG00000093570	0	0	0	0	0	0	0	0	0	Gm20714
31174	ENSMUSG00000093573	0	0	0	0	0	0	0	0	0	Gm20610
31175	ENSMUSG00000093574	0	0	0	0	0	0	0	0	0	NA
31176	ENSMUSG00000093575	0.52	1.16	0.89	1.85	0.14	0.73	0.66	0.25	1.78	Gm20695
31177	ENSMUSG00000093577	2.65	3.25	2.59	2.8	2.03	0.66	1.81	2.38	2.29	Gm20632
31178	ENSMUSG00000093579	0.42	0.39	0.7	0	0.15	0.35	0	0.15	0.31	Gm20036
31179	ENSMUSG00000093580	0	0	0	0	0	0	0	0	0	Gm20706
31180	ENSMUSG00000093581	0	0	0	0	0	0	0	0	0	Gm18006
31181	ENSMUSG00000093584	0	0	0	0	0	0	0	0	0	Obox3-ps2
31182	ENSMUSG00000093587	0	0	0	0	0	0	0	0	0	Gm20554
31183	ENSMUSG00000093588	0	0	0	0	0	0	0	0	0	Vmn1r-ps23
31184	ENSMUSG00000093589	0	0	0	0	0	0	0	0	0	Gm18367
31185	ENSMUSG00000093590	0	0	0	0	0	0	0	0	0	Gm20643
31186	ENSMUSG00000093592	0	0	0	0	0	0	0	0	0	Vmn2r-ps122
31187	ENSMUSG00000093593	0.55	1.52	0.5	0.88	1.75	2.35	1.13	2.32	1.65	Gm20683
31188	ENSMUSG00000093594	3.08	2.13	2.5	2.91	2.89	3.25	4.76	3.04	3.57	Gm20707
31189	ENSMUSG00000093595	0	0	0	0	0	0	0	0	0	Vmn1r-ps49
31190	ENSMUSG00000093598	0.11	0	0.68	0	0	0	0	1.39	0.25	A730085K08Rik
31191	ENSMUSG00000093599	0	0	0	0	0	0	0	0	0	Mir5620
31192	ENSMUSG00000093601	0	0	0	0	0	0	0	0	0	Gm19459
31193	ENSMUSG00000093602	0	0	0	0	0	0	0	0	0	Vmn2r-ps116
31194	ENSMUSG00000093606	0	0.16	0.08	0.08	0.08	0.38	0.43	0.08	0.27	B130034C11Rik
31195	ENSMUSG00000093607	0	0	0	0	0	0	0	0	0	Vmn2r-ps118
31196	ENSMUSG00000093610	0	0	0	0	0	0	0	0	0	Cyp2c53-ps
31197	ENSMUSG00000093614	0	0	0	0	0	0	0	0	0	Gm20693
31198	ENSMUSG00000093615	0	0	0	0	0	0	0	0	0	Mir5618
31199	ENSMUSG00000093616	0	0	0	0	0	0	0	0	0	1700055C04Rik
31200	ENSMUSG00000093617	0	0	0	0	0	0	0	0	0	4933438K21Rik
31201	ENSMUSG00000093618	0	0	0	0	0	0	0	0	0	Mir5627
31202	ENSMUSG00000093619	0	0	0	0	0	0	0	0	0	4930535L15Rik
31203	ENSMUSG00000093621	0	0	0	0	0	0	0	0	0	Vmn1r-ps10
31204	ENSMUSG00000093622	1.63	0	0.94	0.88	0	0	18.93	18.17	11.55	Gm20703
31205	ENSMUSG00000093623	0	0	0	0	0	0	0	0	0	Obox4-ps14
31206	ENSMUSG00000093624	0	0	0	0	0	0	0	0	0	Mipep-ps
31207	ENSMUSG00000093625	0	0	0	0	0	0	0	0	0	Gm18953
31208	ENSMUSG00000093626	0	0	0	0	0	0	0	0	0	Ly6l
31209	ENSMUSG00000093627	0	0	0	0	0	0	0	0	0	Vmn2r-ps121
31210	ENSMUSG00000093628	0	0	0	0	0	0	0	0	0	Gm20616
31211	ENSMUSG00000093629	0.52	0.12	0.22	0.32	0	0.99	0.69	1.51	0.5	Prox2os
31212	ENSMUSG00000093634	0	0	0	0	0	0	0	0	0	Gm10860
31213	ENSMUSG00000093637	0	0	0	0	0	0.24	0	0.21	0	Gm20636
31214	ENSMUSG00000093639	0	0	0	0	0	0	0	0	0	Gm52993
31215	ENSMUSG00000093642	0	0	0	0	0	0	0	0	0	Vmn2r-ps124
31216	ENSMUSG00000093644	0	0	0	0	0	0	0	0	0	Gm19560
31217	ENSMUSG00000093645	0	0	0	0	0	0	0	0	0	Gm23187
31218	ENSMUSG00000093648	0	0	0	0	0	0	0	0	0	Vmn1r-ps148
31219	ENSMUSG00000093649	0	0	0	0	0	0	0	0	0	Gm20614
31220	ENSMUSG00000093650	0	0	0	0	0	0	0	0	0	Gm20631
31221	ENSMUSG00000093651	0	0.13	0	0.23	0	0	0	0	0	Gm5873
31222	ENSMUSG00000093652	0	0	0	0	0	0	0	0	0	Vmn2r-ps31
31223	ENSMUSG00000093656	0	0	0	0.06	0	0.06	0.03	0.09	0	Gm20628
31224	ENSMUSG00000093658	0	0	0	0	0	0	0	0	0	Gm20617
31225	ENSMUSG00000093660	0	0	0	0	0	0	0	0	0	Gm26505
31226	ENSMUSG00000093661	9.79	7.7	12.77	9.43	11.72	22.65	22.89	27.57	31.54	Eif4e3
31227	ENSMUSG00000093662	0	0	0	0	0	0	0	0	0	Gm20649
31228	ENSMUSG00000093663	0	0	0	0	0	0	0	0	0	Gm7171
31229	ENSMUSG00000093664	0	0	0	0	0	0	0	0	0	Obox4-ps37
31230	ENSMUSG00000093665	0	0	0	0	0	0	0	0	0	Obox3-ps1
31231	ENSMUSG00000093666	0	0	0	0	0	0	0	0	0	Vmn1r-ps15
31232	ENSMUSG00000093668	0.07	0.37	0.76	0	0.64	1.52	0.07	2.23	0.73	Pou5f2
31233	ENSMUSG00000093669	0	0	0	0	0	0	0	0	0	Gm9399
31234	ENSMUSG00000093671	0	0	0	0	0	0	0	0	0	Gm20656
31235	ENSMUSG00000093672	0.37	0.23	0.21	0.43	0.2	0.31	0	0.03	0	Gm20655
31236	ENSMUSG00000093673	0	0	0.05	0	0.13	0	0	0	0.04	Gm20644
31237	ENSMUSG00000093674	1410.13	1631.24	1682.65	1255.22	1432.82	1575.14	1841.31	2971.82	2716.22	Rpl41
31238	ENSMUSG00000093675	0	0	0	0	0	0	0	0	0	Gm20618
31239	ENSMUSG00000093677	0.06	0.17	0.7	0.45	0.52	0.7	1.6	2.37	1.53	Gm20712
31240	ENSMUSG00000093681	0	0	0	0	0	0	0	0	0	Vmn2r-ps52
31241	ENSMUSG00000093682	0	0	0	0	0	0	0	0	0	Gm20681
31242	ENSMUSG00000093683	0	0	0	0	0	0	0	0	0	Obox4-ps34
31243	ENSMUSG00000093685	0	0	0	0	0	0	0	0	0	Gm18416
31244	ENSMUSG00000093686	0	1.29	0	0	0	0	1.29	0	0	Gm4705
31245	ENSMUSG00000093687	0	0	0	0	0	0	0	0	0	Gm20637
31246	ENSMUSG00000093688	0	0	0	0	0	0	0	0	0	Gm8488
31247	ENSMUSG00000093689	0	0	0	0	0	0	0	0	0	Vmn1r-ps52
31248	ENSMUSG00000093690	0	0	0	0	0	0	0	0	0	Mir5619
31249	ENSMUSG00000093695	0	0	0	0	0	0	0	0	0	Gm20717
31250	ENSMUSG00000093696	0	0	0	0	0	0	0	0	0	Vmn1r7
31251	ENSMUSG00000093697	0	0	0	0	0	0	0	0.36	0	Gm20686
31252	ENSMUSG00000093699	0	0	0	0	0	0	0	0	0	Vmn2r-ps9
31253	ENSMUSG00000093701	0	0.27	0	0.58	0	0.26	0	0	0.93	Gm21970
31254	ENSMUSG00000093702	0	0	0	0	0	0	0	0	0	Vmn1r-ps20
31255	ENSMUSG00000093703	0	0	0	0	0	0	0	0	0	Gm18397
31256	ENSMUSG00000093705	0	0	0	0	0	0	0	0	0	Vmn1r-ps142
31257	ENSMUSG00000093707	0	0	0	0	0	0	0	0	0	Obox4-ps9
31258	ENSMUSG00000093708	0	0	0	0	0	0	0	0	0	Gm20718
31259	ENSMUSG00000093710	0	0	0	0	0	0	0	0	0	Mir5625
31260	ENSMUSG00000093711	0	0	0	0	0	0	0	0	0	Vmn2r-ps125
31261	ENSMUSG00000093714	0	0	0	0	0	0	0	0	0	Vmn2r-ps132
31262	ENSMUSG00000093716	0	0	0	0	0	0	0	0	0	Gm19815
31263	ENSMUSG00000093719	0	0	0	0	0	0	0	0	0	Obox4-ps30
31264	ENSMUSG00000093720	0	0	0	0	0	0	0	0	0	Gm20635
31265	ENSMUSG00000093721	0	0	0	0	0	0	0	0	0	Gm3896
31266	ENSMUSG00000093722	0	0	0	0	11.16	0	0	0	0	Gm20612
31267	ENSMUSG00000093724	0	0	0	0	0	0	0	0	0	Vmn2r-ps32
31268	ENSMUSG00000093725	0	0	0	0	0	0	0	0	0	Gm18595
31269	ENSMUSG00000093726	0	0.06	0.39	0.05	0	0.23	0	0.19	1.2	Gm20667
31270	ENSMUSG00000093727	0	0	0	0	0	0	0	0	0	Obox3-ps5
31271	ENSMUSG00000093728	0	0	0	0	0	0	0	0	0	Vmn1r-ps8
31272	ENSMUSG00000093729	0	0	0	0	0	0	0	0	0	Vmn1r-ps141
31273	ENSMUSG00000093730	0	0	0	0	0	0	0	0	1.65	Gm20690
31274	ENSMUSG00000093731	0	0	0	0	0	0	0	0	0	Vmn1r-ps18
31275	ENSMUSG00000093732	0	0	0	0	0	0	0	0	0	Gm20609
31276	ENSMUSG00000093736	0	0	0	0	0	0	0	0	0	Obox4-ps38
31277	ENSMUSG00000093738	0	0	0.13	0.06	0	0	0.11	0.44	0	AI606473
31278	ENSMUSG00000093739	0	0	0	0	0	0.51	0	0	0	Gm20692
